# TDP-43-stratified single-cell proteomic profiling of postmortem human spinal motor neurons reveals protein dynamics in amyotrophic lateral sclerosis

**DOI:** 10.1101/2023.06.08.544233

**Authors:** Amanda J. Guise, Santosh A. Misal, Richard Carson, Hannah Boekweg, Daisha Van Der Watt, Thy Truong, Yiran Liang, Jen-Hwa Chu, Nora C. Welsh, Jake Gagnon, Samuel H. Payne, Edward D. Plowey, Ryan T. Kelly

**Affiliations:** Biogen Inc., Cambridge, MA 02142; Department of Chemistry and Biochemistry, Brigham Young University, Provo, UT 84602; Biology Department, Brigham Young University, Provo, UT 84602, USA

**Keywords:** TDP-43 proteinopathy, single cell proteomics, nanoPOTS, laser capture microdissection, amyotrophic lateral sclerosis (ALS), motor neuron, retromer complex, stathmin 2 (STMN2), human tissue pathology

## Abstract

Unbiased proteomics has been employed to interrogate central nervous system (CNS) tissues (brain, spinal cord) and fluid matrices (CSF, plasma) from amyotrophic lateral sclerosis (ALS) patients; yet, a limitation of conventional bulk tissue studies is that motor neuron (MN) proteome signals may be confounded by admixed non-MN proteins. Recent advances in trace sample proteomics have enabled quantitative protein abundance datasets from single human MNs (Cong et al., 2020b). In this study, we leveraged laser capture microdissection (LCM) and nanoPOTS (Zhu et al., 2018c) single-cell mass spectrometry (MS)-based proteomics to query changes in protein expression in single MNs from postmortem ALS and control donor spinal cord tissues, leading to the identification of 2515 proteins across MNs samples (>900 per single MN) and quantitative comparison of 1870 proteins between disease groups. Furthermore, we studied the impact of enriching/stratifying MN proteome samples based on the presence and extent of immunoreactive, cytoplasmic TDP-43 inclusions, allowing identification of 3368 proteins across MNs samples and profiling of 2238 proteins across TDP-43 strata. We found extensive overlap in differential protein abundance profiles between MNs with or without obvious TDP-43 cytoplasmic inclusions that together point to early and sustained dysregulation of oxidative phosphorylation, mRNA splicing and translation, and retromer-mediated vesicular transport in ALS. Our data are the first unbiased quantification of single MN protein abundance changes associated with TDP-43 proteinopathy and begin to demonstrate the utility of pathology-stratified trace sample proteomics for understanding single-cell protein abundance changes in human neurologic diseases.

## Supplemental Table S1 for "TDP-43-stratified single-cell proteomic profiling of postmortem human spinal motor neurons reveals protein dynamics in amyotrophic lateral sclerosis"

### Sheet: HCMP_1unique_NormAbund
		File_ID	F1	F2	F3	F4	F5	F6	F8	F9	F10	F11	F12	F13	F15	F16	F17	F19	F20	F21	F22	F23	F24	F26	F27	F28	F29	F30	F31	F33	F34	F35	F36	F37	F38	F39	F40	F41
		nanoWell_ID	1A3	1A4	1A5	2A6	2A7	2A8	1B3	1B4	1B5	2B6	2B7	2B8	1A6	1A7	1A8	2A3	2A4	2A5	1B6	1B7	1B8	2B3	2B4	2B5	1C6	1C7	1C8	2C3	2C4	2C5	1C3	1C4	1C5	2C6	2C7	2C8
		Donor_ID	ALS #1	ALS #1	ALS #1	ALS #1	ALS #1	ALS #1	ALS #2	ALS #2	ALS #2	ALS #2	ALS #2	ALS #2	ALS #3	ALS #3	ALS #3	ALS #3	ALS #3	ALS #3	CTL #1	CTL #1	CTL #1	CTL #1	CTL #1	CTL #1	CTL #2	CTL #2	CTL #2	CTL #2	CTL #2	CTL #2	CTL #3	CTL #3	CTL #3	CTL #3	CTL #3	CTL #3
		Donor_Diagnosis	ALS	ALS	ALS	ALS	ALS	ALS	ALS	ALS	ALS	ALS	ALS	ALS	ALS	ALS	ALS	ALS	ALS	ALS	CTRL	CTRL	CTRL	CTRL	CTRL	CTRL	CTRL	CTRL	CTRL	CTRL	CTRL	CTRL	CTRL	CTRL	CTRL	CTRL	CTRL	CTRL
Acc. No.	Description	Gene Symbol	NormAbund	NormAbund	NormAbund	NormAbund	NormAbund	NormAbund	NormAbund	NormAbund	NormAbund	NormAbund	NormAbund	NormAbund	NormAbund	NormAbund	NormAbund	NormAbund	NormAbund	NormAbund	NormAbund	NormAbund	NormAbund	NormAbund	NormAbund	NormAbund	NormAbund	NormAbund	NormAbund	NormAbund	NormAbund	NormAbund	NormAbund	NormAbund	NormAbund	NormAbund	NormAbund	NormAbund
P14136	Glial fibrillary acidic protein	GFAP	2.48861e+09	8.67711e+08	1.97648e+09	2.61875e+09	1.03115e+09	2.04798e+09	3.49737e+09	3.73547e+09	2.69867e+09	1.61894e+09	3.36601e+09	3.84178e+09	2.17374e+09	1.71769e+09	1.3256e+09	2.38193e+09	2.4007e+09	2.38025e+09	9.19534e+06	8.57273e+08	1.08067e+09	1.14501e+09	3.20811e+08	7.92323e+08	1.02106e+09	1.04344e+09	1.47102e+09	1.70205e+09	1.9757e+09	8.58486e+08	5.56621e+08	1.00573e+09	8.58107e+08	1.18332e+09	1.57576e+09	1.54638e+09
Q15149	Plectin	PLEC	4.51425e+07	2.60184e+07	6.46914e+07	3.23259e+07	3.66225e+07	1.81452e+07	3.67858e+07	5.66627e+07	4.40937e+07	2.94095e+07	3.12299e+07	2.18581e+07	2.42589e+07	3.51039e+07	2.16897e+07	3.20319e+07	3.25988e+07	4.51769e+07	3.49535e+07	2.89174e+07	5.3813e+07	3.04055e+07	2.39712e+07	4.41948e+07	2.07476e+07	3.8016e+07	2.92695e+07	3.64424e+07	5.33517e+07	1.45734e+07	2.30368e+07	2.36463e+07	4.09233e+07	1.5862e+07	3.10816e+07	1.99774e+07
P12111	Collagen alpha-3(VI) chain	COL6A3	3.31817e+06	5.98216e+07	2.48483e+07	2.43431e+06	1.24768e+07	3.67787e+06	5.27088e+06	1.89904e+07	2.40825e+06	1.53025e+08	3.61825e+06	2.31009e+06	3.48261e+06	3.71918e+07	1.80136e+07	1.13331e+07	2.86231e+06	3.94346e+06	2.46865e+07	8.0005e+06	1.34565e+07	4.24842e+06	7.32785e+06	6.73049e+06	2.32831e+07	7.00702e+06	7.17028e+06	7.17925e+06	4.5382e+07	1.05759e+07	9.91907e+06	5.17407e+06	3.66982e+06	3.7272e+06	5.14769e+06	2.84241e+06
Q13813	Spectrin alpha chain, non-erythrocytic 1	SPTAN1	1.82858e+07	1.55838e+07	1.41974e+07	2.47506e+06	1.01869e+07	9.68601e+06	1.12402e+07	1.57993e+07	1.43676e+07	1.11758e+07	2.0482e+07	1.31468e+07	4.14907e+06	9.6279e+06	1.36456e+07	1.1775e+07	1.3071e+07	1.77623e+07	7.5703e+06	1.5837e+07	1.68212e+07	1.11642e+07	1.46292e+07	7.12646e+06	6.72245e+06	1.56069e+07	1.53832e+07	1.1807e+07	2.20536e+07	1.20569e+07	1.10878e+07	2.10431e+07	1.13211e+07	3.27368e+07	1.96466e+07	1.05524e+07
P21333	Filamin-A	FLNA	3.74892e+06	4.82928e+07	1.27471e+07	4.25644e+06	4.11382e+06	2.57595e+06	3.51699e+06	1.48488e+06	9.47905e+06	2.67531e+06	2.33451e+06	1.78307e+06	4.35105e+06	5.29398e+06	5.01717e+06	4.39704e+06	4.7034e+06	8.53998e+06	9.5049e+06	2.68988e+06	3.79374e+06	4.41717e+06	1.37211e+07	3.79826e+06	3.93002e+07	9.55589e+06	4.61818e+07	1.63231e+07	8.0809e+06	6.28534e+06	4.99874e+07	5.56918e+07	2.3457e+07	6.575e+06	5.44222e+06	1.70282e+07
Q01082	Spectrin beta chain, non-erythrocytic 1	SPTBN1	2.38172e+07	1.4357e+07	3.39114e+07	1.91723e+07	6.52855e+06	1.46946e+07	2.06191e+07	1.89731e+07	1.99089e+07	1.27975e+07	2.10616e+07	1.32837e+07	1.21205e+07	1.49456e+07	1.86112e+07	1.95716e+07	1.36328e+07	2.98471e+07	9.51292e+07	1.10011e+07	1.13036e+07	9.23758e+06	1.05055e+07	2.00183e+07	1.5272e+07	1.37742e+07	1.18223e+07	2.71793e+07	2.01241e+07	1.13214e+07	3.38297e+07	1.00756e+07	2.53077e+07	1.5295e+07	1.42656e+07	5.59514e+06
Q14204	Cytoplasmic dynein 1 heavy chain 1	DYNC1H1	1.04669e+07	8.5938e+06	6.64484e+06	2.40166e+06	3.28687e+07	4.64227e+06	2.6399e+06	2.77975e+06	4.64566e+06	1.73725e+07	8.64129e+06	6.00355e+06	2.95862e+06	4.61626e+06	1.38471e+07	2.08358e+06	5.30269e+06	5.22952e+06	4.46559e+06	2.24107e+07	2.00801e+07	1.51704e+07	1.13638e+07	2.31981e+07	5.01397e+06	2.00844e+07	8.34111e+06	4.53491e+06	8.62503e+06	1.96655e+07	1.45889e+07	1.14059e+07	1.28675e+07	1.15787e+07	1.92624e+07	6.35188e+06
P07197	Neurofilament medium polypeptide	NEFM	7.00538e+07	5.313e+07	7.2246e+07	4.60377e+06	5.26312e+07	4.78648e+07	4.02999e+07	2.65687e+07	6.11644e+07	6.2573e+07	5.10621e+07	2.01021e+07	2.54771e+07	2.52963e+07	6.21084e+07	1.75043e+07	4.98571e+07	3.55108e+07		8.68352e+07	1.9896e+08	6.73079e+07	9.76995e+07	1.04508e+08	3.09648e+07	9.23529e+07	7.6392e+07	7.316e+07	5.92532e+07	1.06587e+08	1.01238e+08	6.85885e+07	9.69468e+07	4.88603e+07	1.02585e+08	1.19708e+08
P35908	Keratin, type II cytoskeletal 2 epidermal	KRT2	1.63915e+07	1.28363e+08	7.75261e+07	2.97219e+08	1.90425e+07	4.30694e+08	4.09424e+06	3.58082e+07	2.91858e+08	2.15354e+07	1.5423e+07	3.03206e+07	2.2543e+08	4.85026e+06	1.44334e+07	3.77744e+07	1.31718e+08	1.53469e+08	1.13852e+08	7.76914e+07	1.1204e+07	7.57581e+07	8.69546e+07	2.22747e+08	8.96366e+07	7.67092e+07	3.58724e+07	6.84097e+07	5.1746e+07	1.51376e+07	6.91718e+07	9.69651e+07	1.14607e+08	9.54853e+06	1.68814e+07	1.01334e+08
P08670	Vimentin	VIM	9.29645e+06	1.02263e+08	2.37237e+07	1.17203e+07	4.69737e+06	6.58669e+06	7.22451e+06	1.88969e+07	1.54277e+07	3.07451e+07	8.01632e+06	6.84378e+06	8.53612e+06	3.54024e+07	4.25588e+06	4.1622e+07	6.72264e+06	1.82461e+07	3.02072e+07	9.71389e+06	3.1403e+07	2.112e+06	3.66485e+06	4.53343e+06	1.08629e+07	9.36016e+06	1.24923e+07	6.35135e+06	3.69617e+07	3.62979e+06	1.11649e+06	1.61728e+07	1.43126e+07	336396	7.38318e+06	4.70945e+06
Q13885	Tubulin beta-2A chain	TUBB2A	1.63403e+07	1.12183e+07	3.59814e+07	3.09278e+07	2.65883e+07	1.0663e+07	1.27448e+07	7.81197e+06	3.59927e+07	3.21602e+07	1.4429e+07	1.90712e+07	1.91353e+07	2.6193e+07	2.82666e+07	1.04851e+07	2.23705e+07	2.78173e+07	5.14704e+07	5.0354e+07	3.50859e+07	5.04327e+07	9.31163e+07	5.30097e+07	1.68034e+07	5.09527e+07	3.07929e+07	2.84875e+07	1.70178e+07	2.59649e+07	2.99099e+07	1.92135e+07	4.24281e+07	1.52853e+08	4.22098e+07	9.53714e+07
Q9BVA1	Tubulin beta-2B chain	TUBB2B	2.46903e+06	1.29086e+06			3.27967e+06	1.7165e+06	1.97265e+06	1.60232e+06			1.868e+06	1.00338e+06		1.43184e+06	1.05567e+06	1.66614e+06	2.33702e+06			1.85672e+06	3.78567e+06	2.18967e+06	2.83627e+06	369758		2.52518e+06	1.1575e+06	704236	1.3129e+06	3.95477e+06	1.98419e+06	1.61587e+06			3.02701e+06	737483
P46821	Microtubule-associated protein 1B	MAP1B	9.21198e+06	9.55827e+06	3.79799e+06	2.11196e+06	2.02062e+07	4.55915e+06	7.04412e+06	5.9116e+06	6.15175e+06	1.56267e+07	6.96263e+06	4.2056e+06	3.45835e+06	9.89339e+06	1.09271e+07	7.58953e+06	8.16089e+06	3.99361e+06	9.24307e+06	1.70185e+07	3.77923e+07	1.6665e+07	1.38751e+07	1.36568e+07	5.87657e+06	1.6244e+07	8.96801e+06	1.40952e+07	8.22575e+06	1.07165e+07	1.99689e+07	8.28406e+06	1.20516e+07	1.61059e+07	3.05496e+07	2.51781e+07
Q71U36	Tubulin alpha-1A chain	TUBA1A	6.41129e+07	4.81811e+07	7.42878e+07	3.34985e+07	1.07191e+08	3.21064e+07	3.69353e+07	1.93552e+07	7.1274e+07	1.02766e+08	4.01506e+07	2.44513e+07	4.28838e+07	5.55377e+07	8.57919e+07	2.31953e+07	6.32802e+07	6.06697e+07	1.47798e+07	1.1607e+08	1.01144e+08	1.31045e+08	1.68926e+08	1.28825e+08	4.27017e+07	8.23155e+07	5.88031e+07	5.26088e+07	4.05432e+07	7.4506e+07	1.08251e+08	6.65295e+07	1.31837e+08	2.32698e+08	1.01933e+08	6.26946e+07
Q00610	Clathrin heavy chain 1	CLTC	3.51605e+07	6.72103e+06	6.39181e+06	9.09348e+07	1.18587e+07	3.61386e+06	2.47556e+06	3.7981e+07	1.0914e+07	3.63404e+07	7.24992e+06	4.97601e+06	3.47675e+07	4.67233e+06	1.35425e+07	2.36955e+07	2.93231e+07	2.69423e+07	2.90789e+07	1.308e+07	1.23676e+07	1.47312e+07	2.20253e+07	3.27865e+07	2.45969e+07	1.40929e+07	8.55457e+06	3.22467e+07	3.01067e+07	6.94978e+06	1.85309e+07	2.64589e+07	2.17396e+07	3.3097e+07	1.12176e+07	6.83122e+06
P68371	Tubulin beta-4B chain	TUBB4B	4.28e+07	3.68317e+07	3.92423e+07	1.32727e+07	6.13929e+07	2.28325e+07	3.13466e+07	1.82716e+07	3.32351e+07	6.44898e+07	3.30258e+07	2.34146e+07	2.06083e+07	3.38122e+07	5.84682e+07	1.66331e+07	4.08456e+07	3.26407e+07	5.31091e+07	7.66198e+07	6.24354e+07	9.48809e+07	1.28548e+08	6.19509e+07	4.43361e+07	7.61793e+07	4.30391e+07	4.14742e+07	3.80105e+07	6.91577e+07	7.23108e+07	5.1286e+07	5.83027e+07	1.70843e+08	8.52119e+07	5.43988e+07
P98160	Basement membrane-specific heparan sulfate proteoglycan core protein	HSPG2	1.89208e+06	2.6779e+07	1.01015e+07	2.20536e+06	1.19429e+06	2.31917e+06	512668	1.33912e+06	228303	1.74007e+06	267397		3.45189e+06	3.08729e+06	493446	3.68807e+06	1.19529e+06	4.64765e+06		734098	917966	3.8727e+06	3.58847e+06	6.71295e+06	1.27745e+06	959196	184071		1.01668e+07	1.81181e+06	1.97532e+06	1.58301e+06	7.98949e+06		377535
P07196	Neurofilament light polypeptide	NEFL	1.10531e+08	6.16818e+07	5.85302e+07	8.9231e+06	5.82198e+07	6.85883e+07	4.65256e+07	3.33741e+07	5.81304e+07	4.04687e+07	5.872e+07	3.90192e+07	2.54689e+07	2.21407e+07	5.47567e+07	2.33513e+07	6.95861e+07	3.20249e+07		1.00474e+08	2.26409e+08	8.90099e+07	1.78113e+08	1.44632e+08	4.41607e+07	1.29244e+08	9.97574e+07	1.36629e+08	9.55528e+07	1.86237e+08	1.37659e+08	8.75951e+07	1.23223e+08	9.11642e+07	1.28245e+08	1.57382e+08
P68366	Tubulin alpha-4A chain	TUBA4A	1.53522e+06	1.14499e+06			3.39835e+06	400103	459169	264949		1.52028e+07	798587	445559		1.41862e+06	4.96091e+06	407738	1.56255e+06			3.11356e+06	2.74899e+06	3.66423e+06	3.0353e+06		5.64954e+06	2.2099e+06	1.53529e+06	1.59803e+06	2.48334e+06	2.09865e+06	3.65987e+06	2.63442e+06	5.49802e+06	5.492e+06	5.05005e+06	2.90141e+06
P60709	Actin, cytoplasmic 1	ACTB	9.68778e+07	1.67299e+08	7.89536e+07	4.09662e+07	9.56746e+07	5.2213e+07	7.30715e+07	7.42925e+07	5.67101e+07	5.06112e+07	8.07003e+07	6.10921e+07	5.14331e+07	9.2169e+07	7.36268e+07	8.46708e+07	7.41098e+07	6.73243e+07	1.51032e+07	1.12178e+08	1.0878e+08	9.07744e+07	7.91618e+07	8.1557e+07	6.96607e+07	7.99304e+07	8.0408e+07	1.37684e+08	1.08574e+08	1.01033e+08	9.92108e+07	7.07143e+07	7.27072e+07	9.01415e+07	9.59496e+07	1.08182e+08
P63261	Actin, cytoplasmic 2	ACTG1											73927.9				167289
P12036	Neurofilament heavy polypeptide	NEFH	4.8701e+07	3.29862e+07	2.16609e+07	2.78962e+06	3.57026e+07	3.01429e+07	1.71198e+07	8.99884e+06	2.41949e+07	7.09869e+06	2.22452e+07	1.91214e+07	6.25671e+06	7.29461e+06	2.40043e+07	6.73316e+06	3.44154e+07	1.99023e+07	3.31517e+06	6.15406e+07	1.19664e+08	4.41065e+07	8.4794e+07	6.15551e+07	1.11195e+07	4.46441e+07	3.38025e+07	3.87114e+07	3.66335e+07	4.05846e+07	6.41463e+07	3.29464e+07	4.962e+07	1.12127e+08	5.05691e+07	5.53185e+07
P14618	Pyruvate kinase PKM	PKM	3.84361e+07	3.02176e+07	2.31707e+07	9.32358e+06	3.38512e+07	1.74062e+07	1.59618e+07	1.35116e+07	1.99472e+07	1.25746e+07	2.70288e+07	1.94929e+07	1.33682e+07	1.94167e+07	2.82939e+07	1.17001e+07	2.51741e+07	1.88826e+07		2.62654e+07	3.19135e+07	2.54054e+07	2.53301e+07	3.56874e+07	2.78131e+07	4.77952e+07	3.84468e+07	4.59749e+07	3.72989e+07	5.68143e+07	2.9179e+07	3.37733e+07	3.86971e+07	9.71881e+07	4.58389e+07	4.91646e+07
P13645	Keratin, type I cytoskeletal 10	KRT10	9.97218e+06	1.92955e+08	1.90884e+07	1.70971e+07	1.18955e+07	6.32483e+08	4.2106e+06	1.39964e+06	1.08863e+07	7.38815e+06	2.13e+06	2.0407e+06	5.61692e+08	5.89594e+06	6.39631e+06	3.09457e+06	3.82963e+06	7.28522e+06	3.09875e+07	7.03826e+06	6.14467e+06	1.74411e+07	1.27087e+07	2.12981e+07	1.16645e+07	2.70074e+07	1.25382e+07	2.88692e+07	4.12993e+06	6.06473e+06	1.30165e+07	1.30039e+07	2.19398e+07	4.26659e+06	6.90226e+06	1.53339e+07
P07437	Tubulin beta chain	TUBB	1.8888e+06	1.48036e+06	499543		3.64543e+06	527606	957847	592823	514164	2.51492e+06	1.10745e+06	769670		1.39742e+06	2.27974e+06	714359	1.56857e+06			2.82471e+06	3.60558e+06	4.10873e+06	3.92088e+06	778697	929815	1.96175e+06	1.09001e+06	1.67321e+06	905184	3.71535e+06	4.7076e+06	1.53248e+06	2.62214e+06	7.89621e+06	3.85699e+06	1.65828e+06
P04350	Tubulin beta-4A chain	TUBB4A	2.73512e+06	1.69649e+06	3.26641e+06		4.8921e+06	2.05753e+06	2.05795e+06	1.09269e+06	2.10147e+06	2.12666e+06	4.02865e+06	1.49669e+06	1.51519e+06	2.20822e+06	3.88124e+06	1.18321e+06	2.1241e+06	2.9362e+06		3.19929e+06	3.07032e+06	3.89765e+06	4.45912e+06	3.09067e+06	2.9221e+06	4.40719e+06	3.03252e+06	3.21355e+06	3.71699e+06	1.59251e+06	3.89541e+06	1.7382e+06	2.38812e+06		4.16288e+06	2.11731e+06
Q13509	Tubulin beta-3 chain	TUBB3	6.92421e+06	5.34298e+06	3.29716e+06	1.63741e+06	1.76908e+07	1.55595e+07	3.50175e+06	1.70613e+06	4.71005e+06	6.89372e+06	5.24919e+06	4.02264e+06	2.28729e+06	6.24321e+06	1.2273e+07	974030	5.3166e+06	3.94073e+06	8.91633e+06	2.2898e+07	2.27535e+07	1.55886e+07	4.06781e+07	2.00306e+07	6.37429e+06	1.557e+07	9.53257e+06	8.40964e+06	5.63067e+06	1.72751e+07	1.63348e+07	1.69453e+07	1.42844e+07	2.70458e+07	2.19985e+07	1.06352e+07
P06576	ATP synthase subunit beta, mitochondrial	ATP5F1B	1.71685e+07	1.58337e+07	9.38042e+06	4.85289e+06	5.27295e+07	7.6268e+06	1.1465e+07	1.55764e+06	1.01262e+07	2.78634e+07	1.44114e+07	1.10432e+07	8.639e+06	1.77388e+07	5.7348e+07	2.55747e+06	2.24702e+07	1.46781e+07		5.81817e+07	3.0339e+07	5.65165e+07	5.2359e+07	5.31968e+07	2.69272e+07	5.31327e+07	2.95594e+07	3.94234e+07	3.08096e+07	2.80465e+07	4.08127e+07	2.04284e+07	2.14811e+07	1.32201e+08	3.86957e+07	3.122e+07
P04264	Keratin, type II cytoskeletal 1	KRT1	5.21895e+06	7.02633e+07	2.21168e+06	7.81311e+06	4.34519e+06	2.15977e+08	1.41937e+06	304546	2.20765e+06	1.13086e+06	2.54644e+06	1.9097e+06	1.03577e+08	6.93155e+07	3.80938e+06	2.17998e+06	2.87376e+06	1.11293e+06		3.55032e+06	2.46163e+06	4.3949e+06	7.80438e+06	4.35704e+06	4.18167e+06	8.07264e+06	9.28078e+06	2.10569e+06	897165	5.72916e+06	1.87851e+07	2.41451e+06	7.62906e+06	2.51312e+06	4.1527e+06	8.18476e+06
P35749	Myosin-11	MYH11	777184	2.96465e+07	625349		1.91378e+06	662163	669856	12974.6		127920	1.46159e+06	983075	430969	1.58531e+06	2.67234e+06	343851	104403	191386	3.21202e+06	3.39473e+06	3.50913e+06	2.41208e+06		403302	1.19786e+06	2.31597e+06	1.94753e+06	1.04413e+06	1.12241e+06	1.13576e+07	2.70896e+06	805088	379373		2.06561e+06	289562
Q16555	Dihydropyrimidinase-related protein 2	DPYSL2	1.05679e+07	1.00575e+07	9.03247e+06	3.98274e+06	9.85993e+06	9.65465e+06	1.06938e+07	8.11539e+06	1.29801e+07	7.4032e+06	1.43925e+07	6.36565e+06	1.16391e+07	1.06073e+07	1.66694e+07	8.36428e+06	1.17983e+07	9.33229e+06	5.71088e+06	1.24686e+07	1.39676e+07	1.12903e+07	8.58043e+06	9.5803e+06	8.5037e+06	1.63049e+07	1.43699e+07	1.32657e+07	1.09552e+07	8.26665e+06	1.42623e+07	9.09225e+06	5.40672e+06	1.35905e+07	1.76074e+07	1.03693e+07
P13637	Sodium/potassium-transporting ATPase subunit alpha-3	ATP1A3	6.11795e+06	5.87719e+06	8.74326e+06	5.25663e+06	5.47682e+06	5.53289e+06	3.46966e+06	2.63976e+06	3.21581e+06	5.17473e+06	1.00777e+07	3.92383e+06	4.5313e+06	4.41073e+06	1.06862e+07	3.23213e+06	5.69888e+06	9.97429e+06		6.80408e+06	9.52986e+06	5.44717e+06	6.25784e+06	5.83089e+06	1.33354e+07	1.20781e+07	1.11314e+07	1.18084e+07	1.48959e+07	2.38189e+06	9.53733e+06	8.38803e+06	5.13245e+06		8.30442e+06	5.48805e+06
P09972	Fructose-bisphosphate aldolase C	ALDOC	2.64456e+08	9.90271e+07	1.36804e+07	2.9371e+07	3.88771e+07	1.49713e+07	3.06888e+08	2.19684e+08	1.10011e+07	2.11434e+07	2.25944e+07	1.1988e+07	3.12393e+07	1.90377e+07	2.41479e+07	2.28113e+08	1.40853e+08	9.41014e+06		3.33339e+07	4.08241e+07	3.43035e+07	4.87942e+07	4.11011e+07	9.15127e+07	4.70457e+07	3.70175e+07	1.53799e+08	1.12938e+08	4.3299e+07	7.77711e+07	1.3109e+08	4.1946e+07	8.03083e+07	5.13094e+07	6.31847e+07
P25705	ATP synthase subunit alpha, mitochondrial	ATP5F1A	4.00312e+07	2.81564e+07	2.55378e+07	8.14136e+06	1.09876e+08	1.76565e+07	1.82258e+07	4.72541e+06	1.1837e+07	3.57701e+07	3.03922e+07	1.91168e+07	1.2667e+07	3.9123e+07	1.02874e+08	6.91541e+06	3.70811e+07	1.79195e+07		9.32929e+07	5.15433e+07	9.19994e+07	9.01974e+07	6.80581e+07	6.77688e+07	1.16395e+08	5.77882e+07	7.1641e+07	6.15325e+07	7.59365e+07	7.07191e+07	5.8054e+07	4.98725e+07	6.84154e+07	7.26807e+07	5.70613e+07
Q9BXM0	Periaxin	PRX	90579.3	715145	262457		253412		99290.6	79101.3		396450					637795	61185.8	78209.6			4.04769e+06	1.36231e+07		771216			69809.1			611112	465457		343942	334904		87607.4	839126
O15230	Laminin subunit alpha-5	LAMA5	2.67561e+06	2.66606e+07	1.10601e+07	8.83555e+06	3.7548e+06	2.79436e+06	329303	2.89916e+06	8.45389e+06	5.08085e+06	1.36127e+06	223273	4.53609e+06	6.15675e+06	1.32054e+06	2.52638e+06	3.82696e+06	4.64281e+06		2.87316e+06	6.01277e+06	5.09166e+06	6.64055e+06	6.18034e+06	1.37775e+07	2.83366e+06	2.78249e+06	3.14407e+06	7.88713e+06	514826	1.03701e+06	4.35976e+06	1.03685e+07		3.04153e+06	2.5847e+06
Q14315	Filamin-C	FLNC	1.35953e+06	1.74648e+06	818350	2.84601e+06	953969	1.42977e+06	2.50002e+06	3.4051e+06	3.25992e+06	556026	1.5157e+06	686689	1.4156e+06	1.07334e+06	341642	2.65171e+06	1.30568e+06	496891	1.19361e+07	992134	256449	2.46641e+06	1.42005e+06	809015	1.49752e+06	320568	236826	1.40293e+06	1.78373e+06	2.77129e+06		510857	1.58318e+06		855905
Q9NY65	Tubulin alpha-8 chain	TUBA8
P07900	Heat shock protein HSP 90-alpha	HSP90AA1	1.87248e+07	1.54061e+07	6.36142e+06	4.14689e+06	4.73476e+07	5.33091e+06	1.17509e+07	4.97664e+06	1.1018e+07	1.8421e+07	1.13515e+07	8.53662e+06	4.4471e+06	2.01421e+07	3.63084e+07	3.34614e+06	1.96091e+07	6.96518e+06	2.05652e+07	4.92934e+07	4.05926e+07	5.46781e+07	6.92728e+07	5.32611e+07	1.0052e+07	4.29542e+07	2.39981e+07	2.30002e+07	1.55019e+07	4.75111e+07	5.23278e+07	3.5015e+07	4.36025e+07	6.4935e+07	4.10006e+07	3.20287e+07
P50993	Sodium/potassium-transporting ATPase subunit alpha-2	ATP1A2	1.95958e+07	1.00492e+07	3.27783e+07	1.50803e+07	1.54424e+07	1.39272e+07	9.99889e+06	8.48182e+06	2.02967e+07	1.24564e+07	1.6966e+07	8.09121e+06	1.08151e+07	1.01619e+07	1.92818e+07	6.31932e+06	1.47991e+07	3.23476e+07		1.58924e+07	1.59869e+07	1.52938e+07	8.55128e+06	1.92515e+07	2.12697e+07	1.63667e+07	2.36941e+07	2.1432e+07	1.68329e+07	8.68246e+06	1.01926e+07	1.82329e+07	1.97053e+07	7.11235e+06	2.27427e+07	1.66998e+07
P08238	Heat shock protein HSP 90-beta	HSP90AB1	3.39621e+06	3.47895e+06	2.10387e+06	2.06304e+06	1.38642e+07	1.26119e+06	1.4272e+06	667770	2.12794e+06	7.59849e+06	2.88809e+06	2.52859e+06	2.35477e+06	3.29909e+06	8.77367e+06	745827	4.09778e+06	2.18328e+06		1.57691e+07	1.20513e+07	1.6323e+07	2.1123e+07	1.54961e+07	1.80464e+06	8.87259e+06	6.22251e+06	8.8925e+06	3.53036e+06	8.62245e+06	1.33702e+07	8.24934e+06	1.1267e+07	1.21765e+07	1.13224e+07	1.03421e+07
P68871	Hemoglobin subunit beta	HBB	1.18577e+08	1.00254e+09	4.00451e+07	9.58684e+07	1.36717e+08	1.32794e+08	2.6066e+07	5.73543e+07	1.03821e+07	7.21822e+08	1.414e+08	5.81066e+07	5.68561e+07	5.66858e+08	1.18301e+08	7.88658e+08	1.65346e+08	1.24854e+08	6.84019e+06	6.05944e+07	6.40308e+07	3.18518e+07	6.90533e+07	3.56463e+07	3.65973e+07	7.17141e+07	1.45857e+08	5.02044e+07	3.82721e+08	2.6441e+07	2.679e+07	5.14131e+07	1.05475e+08	2.8844e+08	1.02796e+08	4.69295e+07
P08133	Annexin A6	ANXA6	9.86246e+06	1.39661e+07	6.03296e+06	1.40355e+06	1.49427e+07	3.04482e+06	3.87401e+06	2.24116e+06	3.86202e+06	9.40876e+06	5.48609e+06	6.80151e+06	3.05719e+06	8.30557e+06	1.94189e+07	1.83489e+06	1.25168e+07	1.3849e+06		1.73201e+07	1.01074e+07	1.70708e+07	1.35844e+07	2.08354e+07	4.62795e+06	1.65186e+07	7.73778e+06	1.09947e+07	7.40029e+06	7.50077e+06	1.68062e+07	1.28567e+07	2.03789e+07	3.89074e+07	2.18057e+07	1.19043e+07
P11142	Heat shock cognate 71 kDa protein	HSPA8	1.94926e+07	1.63654e+07	2.55363e+07	1.03598e+07	3.84375e+07	7.7872e+06	1.13235e+07	1.35891e+07	2.41419e+07	2.18241e+07	1.26818e+07	1.17748e+07	1.3408e+07	2.27017e+07	2.3241e+07	8.04251e+06	1.65329e+07	1.9734e+07		3.35593e+07	3.78917e+07	2.78814e+07	3.51384e+07	3.47258e+07	1.10527e+07	2.98769e+07	1.86703e+07	1.91572e+07	1.50389e+07	3.31645e+07	2.99191e+07	2.53555e+07	3.30063e+07	7.23878e+07	3.10642e+07	2.16686e+07
P04075	Fructose-bisphosphate aldolase A	ALDOA	1.56677e+07	2.06591e+07	1.79415e+07	3.0336e+06	1.89278e+07	1.03698e+07	6.20223e+06	5.28057e+06	6.34834e+06	3.78391e+06	1.42589e+07	5.4861e+06	3.68602e+06	1.22237e+07	1.42876e+07	2.68932e+06	7.8272e+06	9.16011e+06	1.03355e+07	1.46704e+07	1.98348e+07	1.40039e+07	1.09616e+07	1.64345e+07	7.516e+06	2.16787e+07	2.02975e+07	1.56467e+07	9.61221e+06	1.41527e+07	1.32634e+07	2.05239e+07	1.56654e+07	8.37415e+06	2.07858e+07	2.56508e+07
P55268	Laminin subunit beta-2	LAMB2	747485	2.68629e+07	5.22008e+06	938099	4.8392e+06	1.6462e+06	4.65533e+06	4.72658e+06	1.84748e+06	1.14747e+06	2.5212e+06	2.79014e+06	768988	1.00033e+07	5.0206e+06	3.56428e+06	700618	1.20441e+06	1.97295e+06	1.40757e+07	8.53959e+06	1.24124e+07	5.03983e+06	1.4155e+06	2.20749e+06	6.759e+06	5.07509e+06	831241	9.02892e+06	1.91147e+06	6.05266e+06	3.16306e+06	2.27159e+06	1.09096e+06	9.33615e+06	1.15221e+07
P11021	Endoplasmic reticulum chaperone BiP	HSPA5	1.43024e+07	6.9037e+06	2.15734e+06	1.05535e+06	3.20449e+07	706803	3.32481e+06	610669	1.09405e+06	1.15692e+07	2.60643e+06	1.98398e+06	427814	8.29614e+06	1.32626e+07	1.00602e+06	9.97309e+06	467604		2.46487e+07	2.23829e+07	2.75357e+07	3.16981e+07	2.63093e+07	3.44295e+06	1.29392e+07	5.75416e+06	5.52525e+06	4.32878e+06	3.134e+07	2.06096e+07	1.56894e+07	1.92409e+07	5.39944e+06	1.72701e+07	8.98861e+06
P12277	Creatine kinase B-type	CKB	1.24326e+07	5.55509e+06	1.4609e+07	1.00628e+07	6.26647e+06	6.4528e+06	3.6297e+06	2.29433e+06	5.58463e+06	2.22425e+07	9.87756e+06	9.09316e+06	7.37048e+06	8.29063e+06	2.41876e+07	2.39985e+06	7.07825e+06	1.14542e+07	8.48482e+06	8.0923e+06	4.61285e+06	6.05789e+06	4.96442e+06	9.02927e+06	1.65062e+07	2.4696e+07	1.36448e+07	1.58452e+07	1.46993e+07	2.64955e+06	7.58322e+06	8.3903e+06	1.24301e+07	3.5763e+07	1.29021e+07	1.89576e+07
P62736	Actin, aortic smooth muscle	ACTA2	1.50622e+06	3.95058e+07	1.56567e+06	255022	681420		518962	232801	682602	1.22334e+06	432461	457872	204327	312775		1.2574e+06	560571	460377		1.4377e+06	1.14064e+06	610603	152780	236012					1.51693e+06		1.39553e+06	1.1224e+06	1.0125e+06	2.15291e+06	500204	346871
P02545	Prelamin-A/C	LMNA	4.74922e+06	2.8828e+07	2.92495e+06	6.55235e+06	6.14486e+06	4.10468e+06	5.78602e+06	1.91849e+06	2.03616e+06	4.47699e+06	3.17541e+06	2.56215e+06	878012	1.36358e+07	4.12696e+06	1.45406e+06	3.81989e+06	3.68197e+06	2.68357e+06	5.57315e+06	1.19501e+07	3.99996e+06	1.22496e+07	1.84551e+06	2.24601e+06	8.17829e+06	1.70187e+06	2.06998e+06	1.62394e+07	8.14878e+06	7.4795e+06	1.0076e+07	4.40461e+06	679978	6.32326e+06	1.98812e+06
P04406	Glyceraldehyde-3-phosphate dehydrogenase	GAPDH	3.11991e+07	2.87281e+07	4.2277e+07	1.81347e+07	3.17341e+07	1.34322e+07	2.16338e+07	1.72439e+07	2.88748e+07	1.98961e+07	1.85934e+07	1.90619e+07	1.92867e+07	2.52816e+07	2.69234e+07	1.95099e+07	3.12877e+07	3.35071e+07		3.39556e+07	3.18059e+07	3.98695e+07	2.31507e+07	2.8073e+07	2.61943e+07	4.28213e+07	3.57625e+07	5.81998e+07	2.92207e+07	4.10825e+07	2.52032e+07	2.903e+07	3.88568e+07	7.89258e+07	4.34234e+07	5.31012e+07
P06733	Alpha-enolase	ENO1	2.01969e+07	9.00895e+06	2.61533e+07	5.47707e+06	1.52628e+07	5.11278e+06	1.00564e+07	6.07126e+06	1.7393e+07	1.53165e+07	8.1297e+06	9.29583e+06	7.79728e+06	6.19866e+06	1.17468e+07	3.68567e+06	1.22641e+07	1.55509e+07		1.75465e+07	1.76202e+07	2.01093e+07	1.6149e+07	2.05875e+07	1.11383e+07	2.19773e+07	1.71237e+07	1.65773e+07	1.15246e+07	9.24404e+06	1.3191e+07	1.3176e+07	1.59249e+07	9.00298e+07	2.18856e+07	2.24615e+07
P11216	Glycogen phosphorylase, brain form	PYGB	9.07711e+06	6.92267e+06	2.61098e+06	899432	1.72662e+07	2.62042e+06	5.10872e+06	4.18598e+06	2.01921e+06	4.00112e+06	5.28158e+06	4.53744e+06	1.94679e+06	3.47226e+06	5.20217e+06	1.66871e+06	6.92214e+06	2.3554e+06		7.34425e+06	6.23781e+06	7.05058e+06	7.64098e+06	1.0523e+07	4.09936e+06	5.67751e+06	3.35132e+06	3.55892e+06	4.568e+06	9.3568e+06	4.80657e+06	6.71626e+06	4.63313e+06	1.41012e+07	9.15343e+06	4.1141e+06
P14625	Endoplasmin	HSP90B1	3.82725e+06	4.74397e+06	756137	858190	2.80355e+07	1.02607e+06	1.60311e+06	948439	2.18663e+06	7.55844e+06	5.1182e+06	3.90442e+06	1.86706e+06	5.64545e+06	1.09289e+07	1.09761e+06	1.05716e+07	372637	2.55471e+06	2.44278e+07	1.87739e+07	2.79715e+07	3.31024e+07	2.37015e+07	3.78027e+06	1.16852e+07	5.77889e+06	2.99816e+06	3.65622e+06	1.97064e+07	1.57481e+07	1.37283e+07	1.2006e+07	1.48837e+07	1.79262e+07	4.94743e+06
P05023	Sodium/potassium-transporting ATPase subunit alpha-1	ATP1A1	1.3117e+06	741488				904362	359785	202463			1.47654e+06	516108			1.83673e+06	584048	299723			630256	1.29416e+06	255000	169552	842614		1.55023e+06	990418	1.74981e+06	1.7773e+06	1.20003e+06	479378	1.28419e+06	392601		1.56464e+06	1.05476e+06
P01024	Complement C3	C3	1.57383e+06	7.70161e+06	2.08266e+06		1.89519e+06	276703	668129	409972	594357	7.15782e+06	577901	117921	899422	529893	1.60628e+06	1.35537e+06	1.61277e+06	492131		1.77976e+06	1.86344e+06	1.51344e+06	1.73707e+06	2.94653e+06	1.24202e+06	889830	1.39305e+06	2.28268e+06	569843	312333	1.75976e+06	1.93941e+06	5.27241e+06		1.50075e+06	755712
P10809	60 kDa heat shock protein, mitochondrial	HSPD1	1.22975e+07	6.48121e+06	1.47029e+07	2.79998e+06	2.60353e+07	8.04425e+06	5.95722e+06	2.84671e+06	6.28076e+06	7.35347e+06	1.85446e+07	8.4902e+06	8.69164e+06	1.74112e+07	2.00385e+07	2.84706e+06	9.1391e+06	6.17438e+06	7.21661e+06	1.81276e+07	2.24483e+07	2.29303e+07	1.37766e+07	1.22475e+07	2.35557e+07	2.04051e+07	2.15503e+07	1.40511e+07	7.27161e+06	1.733e+07	2.36104e+07	1.78168e+07	2.30824e+07	6.80043e+06	2.00671e+07	1.41908e+07
P00367	Glutamate dehydrogenase 1, mitochondrial	GLUD1	1.90678e+07	5.91828e+06	5.78353e+06	2.45207e+06	1.61912e+07	4.87685e+06	4.723e+06	2.27484e+06	2.15128e+06	5.04364e+06	8.57815e+06	6.96621e+06	5.4693e+06	8.01864e+06	1.15033e+07	3.32992e+06	1.18621e+07	7.6355e+06	1.17068e+07	1.70037e+07	1.59563e+07	1.59005e+07	9.60077e+06	1.01031e+07	7.94834e+06	1.0763e+07	1.10085e+07	9.0648e+06	7.65341e+06	2.1943e+07	1.2364e+07	1.38043e+07	1.20807e+07	2.15054e+07	1.78091e+07	1.01908e+07
P07355	Annexin A2	ANXA2	4.63286e+06	1.10512e+07	1.83496e+07	1.17276e+07	8.95404e+06	6.0253e+06	6.66075e+06	1.17713e+07	1.13174e+07	2.31882e+07	4.49057e+06	3.93056e+06	9.94191e+06	1.24587e+07	3.24725e+06	1.18878e+07	6.0825e+06	5.88937e+06	1.98232e+07	8.32792e+06	1.27862e+07	8.81659e+06	9.93148e+06	9.26266e+06	1.13896e+07	4.2791e+06	5.98045e+06	1.35307e+07	1.38252e+07	1.94965e+07	7.13956e+06	8.73621e+06	8.81056e+06		4.6907e+06	1.05263e+07
P26640	Valine--tRNA ligase	VARS1	2.25931e+06	5.41262e+06	1.37e+07	5.7421e+06	1.78286e+07	1.60776e+06	1.51614e+06	3.12517e+06	6.81323e+06	1.46784e+06	3.32249e+06	3.6172e+06	1.29426e+07	3.52713e+06	4.24587e+06	2.30593e+06	4.55299e+06	609148	3.94304e+06	1.73333e+07	1.71105e+07	1.31454e+07	1.90744e+07	1.53165e+07	9.54384e+06	7.64292e+06	3.79198e+06	3.65717e+06	4.1815e+06	1.40253e+07	1.0228e+07	1.11222e+07	9.6472e+06	2.9324e+06	1.2538e+07	5.11534e+06
P02768	Albumin	ALB	1.59548e+07	3.08241e+07	2.49608e+07	1.49281e+07	8.34953e+06	5.99813e+06	5.40459e+06	1.50034e+07	1.25012e+07	3.93625e+07	9.22887e+06	9.24855e+06	1.41588e+07	1.74583e+07	1.22831e+07	8.35657e+06	1.26987e+07	1.10466e+07	3.26611e+07	8.91787e+06	1.04758e+07	5.66145e+06	1.16466e+07	8.09358e+06	1.68304e+07	8.05385e+06	1.11612e+07	9.39748e+06	4.3029e+06	6.56327e+06	1.196e+07	9.42985e+06	9.45072e+06	4.32355e+06	1.03133e+07	1.75892e+07
P38646	Stress-70 protein, mitochondrial	HSPA9	4.29351e+06	3.38325e+06	2.63259e+06		1.59717e+07	312219	1.09649e+06	574847	1.31708e+06	6.73547e+06	2.11441e+06	1.59348e+06		3.19472e+06	9.38886e+06	395436	6.20986e+06			7.7469e+06	8.42518e+06	1.07466e+07	5.8132e+06	3.29043e+06	3.16021e+06	7.3475e+06	5.16949e+06	4.84021e+06	2.76044e+06	1.06676e+07	6.96895e+06	5.26948e+06	6.29217e+06	1.59097e+07	7.42055e+06	4.22198e+06
P09543	2',3'-cyclic-nucleotide 3'-phosphodiesterase	CNP	2.36078e+07	1.14652e+07	1.69736e+07	470454	5.24932e+06	4.73077e+07	1.5877e+07	1.97952e+07	1.13585e+07	985340	4.79197e+07	1.18011e+07	1.65642e+07	2.22479e+07	2.96286e+07	2.02031e+07	2.60641e+07	1.65671e+07	4.07229e+06	8.11088e+06	2.25363e+07	1.66889e+07	618807	866178	1.18757e+07	1.6544e+07	3.29189e+07	2.85628e+07	2.74931e+07	5.10097e+06	1.05285e+07	7.67569e+06	7.31439e+06	4.0345e+06	2.78667e+07	1.1827e+07
P41219	Peripherin	PRPH	4.9583e+07	8.55554e+06	6.70302e+07	8.44904e+07	2.62403e+07	1.25385e+08	689156	6.13735e+06	6.60799e+07	7.1658e+06	1.08228e+07	9.06965e+06	7.37911e+07	2.10977e+06	3.11473e+08	1.25027e+07	2.39378e+07	1.09507e+08	2.40645e+08	3.1637e+07	3.91888e+07	3.3342e+07	3.81368e+07	6.7931e+07	6.91238e+07	4.70191e+07	3.13781e+07	1.42696e+07	1.09974e+07	9.0451e+06	3.15712e+07	2.1382e+07	8.58273e+07	6.00228e+06	2.63545e+07	2.0758e+07
P11137	Microtubule-associated protein 2	MAP2	3.13749e+06	2.09149e+06	208691	838182	1.28438e+07	837963	541778	290469	538640	2.99719e+06	3.65173e+06	3.67708e+06	144738	1.35723e+06	3.15388e+06	849231	5.09372e+06	755633		1.2493e+07	1.36693e+07	5.03749e+06	1.12417e+07	5.85304e+06	950184	5.36185e+06	1.8899e+06	4.32533e+06	2.51014e+06	5.36188e+06	1.20609e+07	5.10295e+06	5.8462e+06		9.77965e+06	2.93143e+06
P35579	Myosin-9	MYH9	981399	3.66481e+06	7.17538e+06	5.10549e+06	3.68286e+06	94462.7	804794	867712	2.01694e+06	2.31556e+06	649144	480850	1.12942e+08	1.48791e+06	1.55674e+06	2.03584e+06	814179	3.28405e+06		4.07118e+06	2.7399e+06	1.68118e+06	2.42945e+06	2.16393e+06	2.96983e+06	1.91905e+06	2.26518e+06	4.08609e+06	5.31623e+06	1.11052e+07	1.15607e+06	243746	1.82542e+06	1.04341e+06	2.81906e+06	3.49786e+06
Q99798	Aconitate hydratase, mitochondrial	ACO2	4.36854e+06	3.49362e+06			9.79754e+06	2.14484e+06	1.24605e+06	520445		4.23724e+06	3.27843e+06	1.52908e+06	852989	4.30617e+06	1.10418e+07	1.48489e+06	3.39668e+06	289564		7.17434e+06	7.63567e+06	6.52122e+06	3.8648e+06	1.50421e+06	2.3424e+06	7.40812e+06	5.14308e+06	6.03168e+06	4.60159e+06	9.89157e+06	6.34779e+06	4.77208e+06	3.15065e+06		7.44625e+06	4.06639e+06
P01023	Alpha-2-macroglobulin	A2M	1.1642e+06	1.57741e+07	2.80732e+06		584704			143366	445973	1.38741e+06	188404	156136		5.40161e+06	286890	1.09076e+06	327812			469810	195664	702201			2.32911e+06	165345			1.23359e+06	214513	447819	441840			382345
P12109	Collagen alpha-1(VI) chain	COL6A1	253331	1.68704e+07	2.43528e+06		1.17002e+06	206192	1.12832e+06	5.2327e+06	184838	3.59447e+07	1.17664e+06	589070	106470	6.89478e+06	824322	2.73603e+06	100005			1.33463e+06	2.75074e+06	2.17763e+06	460819			4.47455e+06	4.33452e+06		1.24293e+07	230902		256620	649595		1.8491e+06	1.7231e+06
P07814	Bifunctional glutamate/proline--tRNA ligase	EPRS1	1.25446e+06	2.63304e+06		358516	1.46677e+07	411265	860898	616557	516133	1.04e+06	567697	750610	300346	495802	4.03275e+06	300456	1.68697e+06	305632	2.53028e+06	1.52684e+07	1.69524e+07	1.43626e+07	1.28912e+07	8.03833e+06		5.23567e+06	2.18339e+06	1.4348e+06	943739	1.59108e+07	1.01785e+07	4.40762e+06	6.62202e+06	2.71442e+06	5.56208e+06	3.89731e+06
O43707	Alpha-actinin-4	ACTN4	643884	8.93212e+06			2.82089e+06	2.05312e+06	128018	112473	439479			226273	250097	533127	773581	822940	1.11683e+06			2.21524e+06	1.46481e+06		2.76349e+06		1.38753e+06	1.29074e+06	732956	1.05332e+06	2.23142e+06		1.43704e+06	1.48796e+06	1.18138e+06		1.44891e+06	1.12641e+06
P11217	Glycogen phosphorylase, muscle form	PYGM	1.56283e+07	7.11105e+06	1.00737e+07	7.3651e+06	1.41361e+07	7.1988e+06	5.0625e+06	7.37362e+06	5.53235e+06	7.51369e+06	9.81595e+06	1.16734e+07	3.27374e+06	5.73259e+06	6.74933e+06	2.57785e+06	8.13791e+06	7.60776e+06		1.18834e+07	8.65075e+06	8.18191e+06	7.72263e+06	1.13489e+07	4.60546e+06	8.77517e+06	5.63994e+06	5.97426e+06	8.96378e+06	7.93807e+06	5.1308e+06	8.61321e+06	8.23025e+06	1.20947e+07	1.10989e+07	8.08968e+06
P19367	Hexokinase-1	HK1	7.20621e+06	8.63214e+06	4.65174e+06	1.05739e+06	2.17031e+07	4.82319e+06	3.80479e+06	1.96621e+06	2.28824e+06	2.55639e+06	9.19725e+06	4.55661e+06	2.69919e+06	8.0685e+06	1.46053e+07	2.31943e+06	7.71936e+06	2.62794e+06	2.13904e+07	1.79799e+07	1.43426e+07	1.85194e+07	1.42267e+07	8.37715e+06	5.82722e+06	1.92529e+07	1.1516e+07	1.11169e+07	6.38258e+06	1.79413e+07	1.61092e+07	1.12901e+07	7.79502e+06	3.85777e+06	1.41755e+07	1.4209e+07
Q14195	Dihydropyrimidinase-related protein 3	DPYSL3	3.94526e+06	3.32018e+06	771165	779086	2.73104e+06	1.03174e+06	2.244e+06	2.52325e+06		2.12168e+06	3.2457e+06	2.67405e+06	1.80487e+06	1.38136e+06	2.2696e+06	2.8733e+06	2.17181e+06			2.74063e+06	1.64191e+06	1.31078e+06	883782	511226	539427	1.94688e+06	1.80759e+06	1.3745e+06	2.31109e+06	5.31938e+06	589909	1.54971e+06	500285		2.44746e+06	2.94175e+06
P69905	Hemoglobin subunit alpha	HBA1; HBA2	5.64845e+07	3.64727e+08	1.49189e+07	4.00233e+07	8.17022e+07	5.6243e+07	1.3305e+07	2.78105e+07	3.74312e+06	8.85744e+07	6.34092e+07	2.46625e+07	2.92513e+07	2.72802e+08	4.92692e+07	4.69915e+08	7.41266e+07	3.55321e+07		2.9022e+07	2.98615e+07	1.80914e+07	3.24153e+07	1.32472e+07	1.86662e+07	4.74385e+07	6.3689e+07	2.77394e+07	1.465e+08	1.68704e+07	1.08379e+07	2.17559e+07	4.29155e+07	5.69907e+07	5.61414e+07	2.91971e+07
P22314	Ubiquitin-like modifier-activating enzyme 1	UBA1	1.04133e+06	628632	6.97023e+06	2.80559e+06	4.13107e+06	432161	578496	1.83029e+06	1.31971e+06	3.91659e+06	1.42889e+06	1.03714e+06	1.84273e+06	1.30373e+06	3.27686e+06	79657.8	2.48685e+06	1.11765e+07		2.58542e+06	2.36171e+06	1.17424e+06	8.56325e+06	1.0726e+06	147769	4.01599e+06	647283	446442	2.00934e+06	3.06786e+06	897152	2.07311e+06	809255	4.96988e+06	3.77046e+06	304163
Q9Y4L1	Hypoxia up-regulated protein 1	HYOU1	1.71685e+06	1.72519e+06	3.15493e+06		5.62253e+06		984784		1.92627e+06	773402	341481	435545	2.58783e+06	3.52618e+06	3.41879e+06	1.00811e+06	2.1383e+06	575135	1.90484e+07	8.44889e+06	5.91116e+06	1.01969e+07	9.83728e+06	4.20576e+06	1.03985e+06	4.1566e+06	1.71216e+06	4.21876e+06	1.07366e+06	3.48777e+06	6.74375e+06	5.4396e+06	6.04712e+06	381941	6.1592e+06	1.61414e+06
P11047	Laminin subunit gamma-1	LAMC1	247395	1.34186e+07	3.4058e+06		777462	63862.5	470891	2.52522e+06		840643	322350	179632		2.52738e+06	557209	1.18347e+06	314663			1.15563e+06	2.29712e+06	258217	531369			2.37159e+06	911199	253823	4.67632e+06	1.4063e+06		1.4172e+06	795628		771870
P31150	Rab GDP dissociation inhibitor alpha	GDI1	4.12071e+06	4.65588e+06	2.99837e+06		3.33705e+06	2.31676e+06	2.83556e+06	3.18725e+06	1.99671e+06	290133	3.86555e+06	2.93505e+06	2.34344e+06	1.82249e+06	4.20808e+06	1.97328e+06	2.33744e+06	497190		2.43298e+06	2.55375e+06	1.87832e+06	1.71161e+06	1.39187e+06	1.53622e+06	4.33574e+06	2.47892e+06	2.78104e+06	2.95877e+06	2.65704e+06	2.03117e+06	2.8522e+06	2.89484e+06	4.87974e+06	4.35603e+06	2.52086e+06
Q07065	Cytoskeleton-associated protein 4	CKAP4	758806	632612	329539	894622	1.62299e+07	75324.3	733731	448605	346235	133195	579154	373872	158236	672781	835876	568464	1.10003e+06			8.41782e+06	5.29822e+06	1.09924e+07	5.21715e+06	3.06603e+06		1.0317e+06	922551	484054	699122	1.98954e+06	343233	2.4885e+06			5.93737e+06	1.02457e+06
P41252	Isoleucine--tRNA ligase, cytoplasmic	IARS1	1.52402e+06	847932	1.29123e+06	747811	1.60637e+07	836913	1.16479e+06		314302	2.91062e+06	853311	1.45941e+06	461078	1.89428e+06	6.315e+06	238451	2.78025e+06	2.31557e+06	3.50268e+06	1.66065e+07	9.89143e+06	1.3398e+07	1.49195e+07	1.26144e+07	5.25754e+06	1.12475e+07	2.4442e+06	3.69795e+06	3.17774e+06	8.03637e+06	8.07491e+06	6.69688e+06	9.23214e+06		8.27527e+06	4.78682e+06
P06396	Gelsolin	GSN	5.75859e+06	6.34822e+06	1.13316e+07	5.0784e+06	2.8722e+06	3.23484e+06	4.26693e+06	6.19325e+06	9.82439e+06	3.81996e+06	5.24629e+06	2.67153e+06	4.30163e+06	6.39051e+06	4.22003e+06	5.89392e+06	5.28022e+06	6.30479e+06		3.64115e+06	5.20682e+06	2.87955e+06	6.52831e+06	6.42681e+06	3.35214e+06	4.62727e+06	3.89233e+06	3.33085e+06	4.41978e+06	811532	3.83721e+06	3.16498e+06	6.51518e+06	651553	5.83234e+06	2.55064e+06
P53396	ATP-citrate synthase	ACLY	4.37677e+06	1.0562e+07	2.95147e+06	1.24359e+06	1.65911e+07	2.09094e+06	1.04482e+06		580995	3.23587e+06	974587	1.1176e+06	6.49021e+06	4.63386e+06	3.57448e+06	749724	2.92907e+06	2.34385e+06	1.56854e+07	1.01279e+07	1.27066e+07	1.11073e+07	1.30623e+07	8.62183e+06	2.72984e+06	4.20746e+06	2.07681e+06	3.14669e+06	1.11435e+06	8.68263e+06	9.60143e+06	7.21516e+06	1.52265e+07		1.06229e+07	1.77856e+06
P12814	Alpha-actinin-1	ACTN1	138887	2.87263e+06	724922	590080		80558.8		412191	939846	889452			238115	485655	277709	209422	229929												158433		348239
P78559	Microtubule-associated protein 1A	MAP1A	1.37079e+06	2.00527e+06	1.8598e+06	730353	3.36153e+06	723696		633302	869253	5.93507e+06	2.34379e+06	715116	508258	1.04797e+06	2.51988e+06	4.58594e+06	2.97357e+06	1.52225e+06		1.65183e+06	3.43867e+06	1.183e+06	2.27524e+06	758077	1.19899e+06	2.093e+06	1.38017e+06	2.6692e+06	5.2162e+06	461264	1.99473e+06	1.01327e+06	959605	969812	2.31915e+06	416710
P22695	Cytochrome b-c1 complex subunit 2, mitochondrial	UQCRC2	1.34363e+06	1.82287e+06	1.84157e+06		6.0748e+06	1.14593e+06	232699	189782	699419	1.09122e+07	1.16722e+06	968188		1.80351e+06	5.89729e+06	114114	2.25944e+06	2.31678e+06		4.90589e+06	3.05734e+06	4.16509e+06	3.02535e+06	5.26152e+06	927139	4.03217e+06	2.85324e+06	2.96216e+06	2.81395e+06	1.31744e+06	2.87857e+06	1.70662e+06	2.15538e+06	1.29545e+07	1.69445e+06	1.65563e+06
P14868	Aspartate--tRNA ligase, cytoplasmic	DARS1	3.18621e+06	6.30191e+06	243073		1.55428e+07	437916	2.2251e+06	594821	921218	2.86284e+06	1.60562e+06	2.29502e+06	218948	2.3549e+06	7.34972e+06	1.23515e+06	2.9785e+06		4.79238e+06	2.04782e+07	1.25841e+07	1.80138e+07	1.82346e+07	1.83225e+07	724301	6.60402e+06	2.29974e+06	2.83054e+06	2.29234e+06	1.89704e+07	1.28999e+07	5.58268e+06	7.11872e+06	5.85565e+06	6.81097e+06	1.65928e+06
P02042	Hemoglobin subunit delta	HBD	1.37823e+06	1.27487e+07		449001	1.45216e+06	1.04605e+06		873697		2.46232e+06	1.70111e+06	880187		5.63198e+06	1.39027e+06	1.65166e+07	1.60726e+06			499913	571729	587488	612180			1.15429e+06	1.50382e+06		3.39641e+06	1.62382e+06		496590	216401		1.31568e+06	459237
P50897	Palmitoyl-protein thioesterase 1	PPT1	1.32743e+07	772773	3.99272e+07		1.26701e+07	75568.7	252162			5.50911e+06	755022	1.61458e+06	661018	5.02357e+06	5.16709e+06		7.88679e+06	2.4348e+06		7.01119e+06	1.83226e+06	705166		1.10454e+07		1.07729e+07	1.1143e+06	4.17105e+06	131859	6.25078e+06			6.35001e+06	2.68494e+07	3.17717e+06	2.29095e+06
Q86UP2	Kinectin	KTN1	1.02463e+06	2.38848e+06	929347	1.75463e+06	8.99932e+06	311186		231865	603241	646893	189671		753350	158602	1.21051e+06	441267	1.06206e+06	1.36824e+06		9.08393e+06	1.24865e+07	6.74236e+06	8.71183e+06	5.98644e+06		2.60682e+06	375641	897992	637767	8.17432e+06	7.74074e+06	3.77466e+06	4.00384e+06		4.7458e+06	784956
P24043	Laminin subunit alpha-2	LAMA2	515089		568447	1.13209e+06	2.35845e+06	4.61035e+06	360322	538216	1.20281e+06	624583	2.81165e+06	3.02397e+06	779596	134612	9.39721e+06	4.78527e+06	1.1796e+06	789689		5.05745e+06	2.75373e+06	1.18884e+06	1.24819e+06	1.41641e+06	1.89621e+06	3.4897e+06	1.02202e+07	1.18063e+07	562782		6.54701e+06	1.18242e+06	1.78736e+06		2.73753e+06	1.51468e+07
P13647	Keratin, type II cytoskeletal 5	KRT5	575214	2.3669e+06			875371	1.55555e+07			314337				7.85711e+06		789627					786818	609219		1.24989e+06	1.07055e+06	2.78377e+06	2.26743e+06	1.82275e+06	703331	156971		827720	2.0757e+06	1.92772e+06		576311	808278
Q16352	Alpha-internexin	INA	3.5834e+07	7.99639e+06	5.71171e+07	7.6008e+06	4.15908e+06	1.06085e+07	9.8469e+06	1.20092e+07	2.39257e+07	1.47645e+07	1.95362e+07	7.4514e+06	2.21753e+07	1.05061e+07	1.48269e+07	1.92131e+07	8.95789e+06	3.83538e+07	2.97398e+08	4.7059e+06	1.03212e+07	1.40921e+07	1.70419e+06	3.90431e+06	6.01998e+07	2.03354e+07	2.27232e+07	5.05691e+07	3.02581e+07	1.63654e+06	3.90582e+07	3.50333e+06	1.17716e+07	6.2509e+06	1.81666e+07	7.28373e+06
P11277	Spectrin beta chain, erythrocytic	SPTB	653809	8.74912e+06		1.58985e+06	1.75886e+06	954619		875661		848708	1.58979e+06	859038	444879	1.06371e+06	288314	1.33908e+06	1.19081e+06	463099		935438	1.69791e+06	844776	1.22986e+06		626550	1.38934e+06	222845		2.09388e+06	2.68743e+06		814770	1.16902e+06		1.46551e+06
P07339	Cathepsin D	CTSD	5.81791e+07	7.76144e+06	4.73951e+07	2.1138e+06	3.87945e+07	1.99887e+06	1.48016e+06	1.31546e+06	4.93722e+06	2.19321e+07	1.05742e+07	2.73935e+07	6.20619e+06	3.1194e+07	5.05844e+07	1.7885e+06	3.1033e+07	2.30385e+07		5.33063e+07	1.38703e+07	1.5376e+07	1.70908e+07	4.94327e+07	8.33198e+06	7.73217e+07	2.06689e+07	4.13373e+07	6.67066e+06	4.96642e+07	2.35673e+07	7.83431e+06	3.11426e+07	1.05304e+08	2.80141e+07	3.43156e+07
P26641	Elongation factor 1-gamma	EEF1G	8.95044e+06	6.76229e+06	1.50624e+06	1.37606e+06	6.72593e+07	1.04793e+06	7.84474e+06	631671	1.00177e+07	9.45395e+06	2.79739e+06	3.80713e+06	405539	3.4371e+06	1.26455e+07	230039	7.39393e+06	1.18009e+06	1.11134e+07	7.45969e+07	4.49745e+07	7.94116e+07	7.77608e+07	4.4591e+07	1.29235e+06	1.78244e+07	8.10855e+06	6.2672e+06	3.66847e+06	6.37779e+07	7.47705e+07	5.78505e+07	4.06393e+07	5.12603e+07	4.09549e+07	2.35426e+07
P43243	Matrin-3	MATR3	403895	2.63745e+06	426986		3.5394e+06	537368		311419	1.00269e+06	3.17097e+06	1.15533e+06	635140		3.73497e+06	2.07183e+06	539515	55064.4		3.73365e+06	1.0403e+06	5.80029e+06	4.14355e+06	1.29783e+07	395213		2.7581e+06	911386	470059	941056	2.73907e+06		6.45891e+06	467219		2.84699e+06	625315
P02686	Myelin basic protein	MBP	3.60592e+07	2.23211e+07	7.05261e+07	8.95148e+06	1.27908e+07	1.4311e+08	7.42919e+07	1.06078e+08	8.74968e+07	5.50104e+06	7.76274e+07	2.83649e+07	6.69466e+07	4.24865e+07	6.63035e+07	1.40009e+08	9.07682e+07	1.44588e+08	2.30391e+06	1.67995e+07	3.53992e+07	4.48465e+07	1.08136e+07	1.01554e+07	3.56112e+07	3.60052e+07	9.2038e+07	8.03381e+07	9.80388e+07	6.95379e+06	4.18929e+07	1.30245e+07	9.15933e+06	8.07701e+07	7.70424e+07	5.04979e+07
O75369	Filamin-B	FLNB	358317	203682															125683			162383	794560	216215		510862	1.42159e+06		2.07934e+06	430736	134247		2.0796e+06	3.24053e+06	733206
Q05193	Dynamin-1	DNM1	7.39274e+06	4.0362e+06	5.23562e+06	2.90293e+06	1.97894e+07	2.44206e+06	7.33626e+06	6.58017e+06	1.44461e+06	6.13136e+06	7.04017e+06	1.03785e+07	7.80642e+06	7.04947e+06	7.61434e+06	4.85882e+06	3.87969e+06	1.14191e+07		4.71735e+06	3.29625e+06	4.20624e+06	4.40224e+06	1.03812e+07	1.46862e+07	7.20078e+06	2.27868e+06	1.28468e+07	1.01961e+07	1.66762e+06	8.19557e+06	5.77811e+06	6.03317e+06	2.57679e+06	6.32867e+06	1.50351e+06
Q9BUF5	Tubulin beta-6 chain	TUBB6
P30101	Protein disulfide-isomerase A3	PDIA3	3.80734e+06	2.54172e+06	361593		1.80435e+07	1.41137e+06	1.28018e+06	558283	1.25863e+06	597718	1.77113e+06	1.10927e+06		5.14351e+06	5.0813e+06	1.21128e+06	4.40216e+06	460581		1.05197e+07	1.20086e+07	1.35955e+07	1.2931e+07	1.02817e+07	1.53279e+06	7.40314e+06	2.53453e+06	3.01891e+06	1.93928e+06	1.33408e+07	9.92636e+06	8.16431e+06	6.54129e+06	1.32179e+07	9.19551e+06	3.3515e+06
P00505	Aspartate aminotransferase, mitochondrial	GOT2	1.24694e+07	8.85965e+06	6.27935e+06	5.83845e+06	3.83918e+07	6.33391e+06	5.37318e+06	3.07201e+06	5.20855e+06	1.26264e+07	8.82354e+06	7.94391e+06	6.21393e+06	1.20614e+07	2.71893e+07	3.3306e+06	1.51617e+07	1.24555e+07		2.84096e+07	2.04246e+07	2.14556e+07	2.07072e+07	2.32753e+07	1.73343e+07	3.15375e+07	1.75856e+07	2.66462e+07	1.74456e+07	2.19438e+07	2.40312e+07	1.92475e+07	1.50178e+07	1.3294e+07	2.1583e+07	2.24076e+07
P25189	Myelin protein P0	MPZ		557578	462418		502848	335590		108118			383750			288949	142898		175945			3.98073e+07	9.00018e+07					405499	1.08583e+06		1.8932e+06						2.19704e+06	773789
P63104	14-3-3 protein zeta/delta	YWHAZ	6.09969e+06	3.93579e+06	6.82486e+06	2.6118e+06	4.19879e+06	1.39462e+06	2.60341e+06	2.55223e+06	1.6568e+06	3.02789e+06	2.17109e+06	1.14784e+06	2.49893e+06	3.87989e+06	2.77563e+06	1.05868e+06	3.52172e+06	3.78939e+06		6.38644e+06	6.85888e+06	6.22311e+06	7.94279e+06	1.21103e+07	544371	1.00379e+07	2.10147e+07	3.4819e+06	3.6103e+06	5.55892e+06	8.63775e+06	1.11989e+07	1.29138e+07	4.06711e+06	4.00646e+06	4.42563e+06
P78371	T-complex protein 1 subunit beta	CCT2	1.00445e+06	1.56782e+06	1.39081e+06		3.31294e+06	164968	312285			231367	947250	1.00206e+06	783099	1.77825e+06	1.85007e+06	315181	896610			5.76642e+06	4.37519e+06	4.56184e+06	5.96403e+06	2.05624e+06		3.65785e+06	2.5037e+06	650642	859124	2.86115e+08	5.26776e+06	2.51849e+06	1.67261e+06	3.44554e+06	3.95935e+06	2.84162e+06
P0DMV9	Heat shock 70 kDa protein 1B	HSPA1B	2.92581e+06	4.06832e+06	4.36857e+06	2.44755e+06	5.96939e+06	1.6264e+06	1.82472e+06	1.88193e+06	4.77865e+06	6.66566e+06	3.09672e+06	1.78805e+06	2.42142e+06	5.18089e+06	4.30288e+06	984351	3.1247e+06	4.3926e+06		8.30165e+06	7.99044e+06	3.86111e+06	6.94771e+06	5.31762e+06	334043	4.41964e+06	3.54002e+06	2.2049e+06	4.39947e+06	3.96557e+06	5.07552e+06	4.90261e+06	4.66255e+06	1.46252e+07	7.65709e+06	3.92663e+06
P46459	Vesicle-fusing ATPase	NSF	1.90124e+07	5.14429e+06	3.32323e+07	2.35801e+07	1.88324e+07	2.10193e+07	1.44892e+06	1.34229e+06	1.91105e+07	7.66831e+06	1.1283e+07	1.45496e+07	1.09035e+07	5.32703e+06	1.50027e+08	1.52984e+06	7.10095e+06	1.87147e+07	7.35451e+07	2.41138e+07	1.02946e+07	8.93668e+06	7.73077e+06	1.60265e+07	2.84306e+07	2.22792e+07	2.83997e+07	8.998e+06	4.20203e+06	1.052e+07	5.98629e+06	3.03142e+06	2.21787e+07	2.67879e+07	1.42672e+07	4.15554e+07
Q9Y490	Talin-1	TLN1	380293	2.9692e+06	358678	1.77294e+06			550456	493916	517866	154995	156302	209439	453884	1.31099e+06		524391	222856	1.4148e+06	7.01839e+06				1.49605e+06	826574		195996	184676	311744	1.33858e+06	5.42483e+06	370452		233445	6.32805e+06	171072
Q14697	Neutral alpha-glucosidase AB	GANAB	3.86657e+06	4.28589e+06	2.3354e+06	375107	8.17444e+06	515220	1.7915e+06	771553	1.75787e+06	3.52852e+06	2.37814e+06	1.31389e+06	748512	3.18027e+06	5.44162e+06	1.16599e+06	7.92541e+06	1.56498e+06	2.35093e+06	1.06153e+07	1.02005e+07	1.18839e+07	1.29945e+07	1.17275e+07	2.28392e+06	7.11026e+06	2.55789e+06	5.75001e+06	5.72726e+06	5.35723e+07	6.85371e+06	5.18025e+06	6.01091e+06	8.00837e+06	9.55495e+06	4.13297e+06
P54652	Heat shock-related 70 kDa protein 2	HSPA2	1.00511e+06	356883	683901		522920	123419	543961	474563	528556	213417	345326	221522			270874	71758	160960			541543	1.12908e+06	1.37465e+06	1.05344e+06	1.50276e+06		200849	377702	805837	313880			686891	799293		117172	411192
P35555	Fibrillin-1	FBN1	1.22744e+06	3.45749e+06	5.01647e+06	2.44278e+07	5.39783e+07	1.11846e+08		2.09752e+08	5.77851e+06	2.09824e+07	2.10181e+08	2.13965e+08	2.60523e+07	1.08916e+08	1.11106e+08	2.21664e+08	1.16446e+08	2.44662e+06		5.38064e+07	5.83861e+07	469916	1.4139e+07	1.2417e+07	7.33822e+07	6.40407e+07	1.0199e+08	1.21525e+08	8.72171e+07	375078	654414	6.95193e+07	9.46463e+06		1.11696e+08	8.2654e+07
Q16891	MICOS complex subunit MIC60	IMMT	2.05554e+06	2.61695e+06		427239	1.11396e+07	1.14173e+06	345364	535222	252755	169197	2.08182e+06	735510	394821	2.39592e+06	5.16178e+06	313543	1.56038e+06	271566		6.81346e+06	7.35106e+06	7.61602e+06	5.06375e+06	4.47031e+06	883249	5.18371e+06	2.7129e+06	4.46072e+06	2.44556e+06	8.6727e+06	6.04847e+06	4.51382e+06	2.39274e+06	1.99939e+06	4.39276e+06	1.3604e+06
P29401	Transketolase	TKT	7.83821e+06	4.64496e+06	2.91986e+07	2.83898e+07	9.40085e+06	6.69304e+06	5.77403e+06	6.70243e+06	3.67817e+07	7.62891e+06	4.37925e+06	2.32172e+06	1.97526e+07	4.90837e+06	4.95388e+06	4.02811e+06	2.39135e+07	1.94943e+07	1.50102e+07	7.86726e+06	8.23083e+06	3.51403e+07	3.98075e+07	4.21062e+07	2.4972e+07	1.36445e+07	6.50596e+06	9.61818e+06	1.15329e+07	3.10359e+06	1.0907e+07	2.43677e+07	5.90264e+07	8.81114e+06	8.16407e+06	6.89275e+06
P21281	V-type proton ATPase subunit B, brain isoform	ATP6V1B2	6.28453e+06	3.04672e+06	8.4793e+06	2.63481e+06	5.95701e+06	3.70443e+06	4.16531e+06	1.17255e+06	4.5547e+06	4.48819e+06	4.9281e+06	3.58815e+06	3.29256e+06	1.16928e+07	6.68385e+06	1.49911e+06	3.16156e+06	7.55628e+06		7.98349e+06	7.16643e+06	4.02006e+06	3.80411e+06	7.11801e+06	8.17772e+06	1.02935e+07	5.04358e+06	5.52071e+06	5.59678e+06	4.32323e+06	6.62749e+06	6.25059e+06	7.83185e+06	9.0149e+06	4.8329e+06	3.04822e+06
Q9P2J5	Leucine--tRNA ligase, cytoplasmic	LARS1	2.27845e+06	1.35229e+06	7.24959e+06	2.49859e+06	1.02783e+07	705927	1.96714e+06	605215	4.7714e+06	572892	426362	1.16408e+06	1.15085e+06	1.10922e+08	5.35609e+06	422760	3.11409e+06	4.61044e+06		9.52569e+06	5.70737e+06	1.03179e+07	1.45442e+07	1.10165e+07	2.97334e+06	3.51746e+06	1.75394e+06	2.89342e+06	751772	8.63253e+06	6.23568e+06	5.69765e+06	6.00678e+06	5.94884e+06	4.80219e+06	3.66053e+06
P05091	Aldehyde dehydrogenase, mitochondrial	ALDH2	1.24615e+07	6.39968e+06	5.96943e+06	1.56169e+06	1.40179e+07	4.32847e+06	3.80317e+06	3.78363e+06	5.57222e+06	3.16731e+06	8.12779e+06	5.94682e+06	2.87813e+06	7.92456e+06	1.03274e+07	5.35823e+06	6.72944e+06	4.16563e+06		1.68922e+07	1.34231e+07	1.34312e+07	1.16651e+07	1.42814e+07	5.41269e+06	1.3767e+07	6.6966e+06	1.17937e+07	8.00419e+06	1.33174e+07	1.55605e+07	1.42413e+07	1.69971e+07	2.08905e+07	1.54215e+07	1.31748e+07
P21796	Voltage-dependent anion-selective channel protein 1	VDAC1	3.33897e+06	1.54235e+06	378457		1.20146e+07	674167	1.59111e+06	191201	217193	1.1237e+06	1.6126e+06	365348	278884	2.29497e+06	8.19091e+06	177132	2.00942e+06	645184		5.63008e+06	4.12013e+06	5.91935e+06	5.75494e+06	2.10213e+06	2.83413e+06	5.19164e+06	3.63509e+06	2.49852e+06	1.63103e+06	5.9935e+06	8.88843e+06	3.50548e+06	4.07495e+06	8.87269e+06	4.56064e+06	2.11716e+06
P51116	Fragile X mental retardation syndrome-related protein 2	FXR2	993902	1.51477e+06	745935	284143	5.57566e+06	1.02282e+07	1.01151e+06	361954	598109	352963	370407	1.55312e+06	822013	1.07444e+06	3.26545e+06	2.99053e+06	1.29089e+06	732385	3.01199e+07	9.07381e+06	5.36256e+06	8.20527e+06	7.84874e+06	3.51019e+06	1.63768e+06	3.18131e+06	1.05304e+06	4.44512e+06	1.53069e+06	1.21064e+06	6.93476e+06	4.04376e+06	2.91347e+06	1.79559e+06	4.48195e+06	3.01153e+06
P00558	Phosphoglycerate kinase 1	PGK1	5.71251e+06	4.30776e+06	6.18013e+06	341062	4.79647e+06	1.39311e+06	1.20743e+06	1.95776e+06	2.44486e+06	4.49244e+06	1.6826e+06	1.71277e+06	2.24354e+06	1.72933e+06	4.32016e+06	1.4277e+06	3.76278e+06	2.60332e+06		3.29776e+06	4.5982e+06	4.52739e+06	1.81159e+06	4.27689e+06	1.00218e+06	4.47341e+06	3.52725e+06	4.24607e+06	2.99271e+06	1.68445e+06	2.89178e+06	4.73368e+06	5.82035e+06	1.48474e+07	6.35735e+06	6.53213e+06
Q09666	Neuroblast differentiation-associated protein AHNAK	AHNAK	389296	3.6943e+06	356070	681300		81085.5	342459	133960	526652	436712	136651	216590	415737	392296		621677	520104	639175	4.55364e+06		592857	3.29813e+06	817991		734415	287743	759643	262745	298767		686923	682976	925959	1.88433e+06		805073
P38606	V-type proton ATPase catalytic subunit A	ATP6V1A	6.53606e+06	2.84501e+06	979224	1.07179e+06	7.26807e+06	1.83281e+06	1.57087e+06	636541	1.14082e+06	2.431e+06	3.80791e+06	1.69357e+06	1.31583e+06	4.01203e+06	7.18649e+06	652939	3.77029e+06	1.39177e+06		7.0105e+06	6.01074e+06	3.97906e+06	5.36471e+06	8.03256e+06	3.88497e+06	9.28682e+06	4.39666e+06	7.775e+06	4.03257e+06	2.2641e+06	5.22479e+06	4.49647e+06	6.31802e+06	5.33336e+06	6.60471e+06	4.19634e+06
Q9NSD9	Phenylalanine--tRNA ligase beta subunit	FARSB	5.04028e+06	4.99763e+06	256943	351182	3.15802e+07	357913	3.0187e+06	440124	2.96586e+06	6.58568e+06	611514	1.25594e+06	331982	2.78143e+06	9.99312e+06	384924	4.27154e+06	687556	2.20766e+07	3.6155e+07	2.3767e+07	3.56802e+07	3.39059e+07	2.72676e+07	3.3796e+06	1.24924e+07	4.29682e+06	2.86781e+06	1.75472e+06	3.97675e+07	3.58584e+07	1.46799e+07	2.68524e+07	3.50489e+07	1.31085e+07	7.2297e+06
P02549	Spectrin alpha chain, erythrocytic 1	SPTA1	160815	6.89515e+06						1.24452e+06	6.12234e+06													476655		700291	1.3723e+07				1.57839e+06	543877	955153	6.5294e+06	1.0268e+07	606381
Q9Y285	Phenylalanine--tRNA ligase alpha subunit	FARSA	1.00306e+07	1.72762e+06		541813	1.41678e+07	157256	1.73649e+06	287433	1.47257e+06	5.56321e+06	642816	1.26214e+06	634743	1.86477e+06	4.2503e+06	402591	8.95505e+06			2.20651e+07	1.21995e+07	2.29756e+07	2.58061e+07	2.06301e+07	3.01467e+06	9.25691e+06	3.37041e+06	5.46792e+06	2.64077e+06	1.58883e+07	2.09865e+07	9.49103e+06	1.40019e+07	2.13622e+07	9.50737e+06	1.13704e+07
P02671	Fibrinogen alpha chain	FGA	2.94461e+06	5.89482e+06			237147				513878					326273	98730.4	7.8748e+06	270447						2.66226e+06	338167	349651			1.8905e+06	397636		527081	361900
O75746	Calcium-binding mitochondrial carrier protein Aralar1	SLC25A12	3.5364e+06	5.91449e+06	325019	1.31855e+06	8.9811e+06	2.16267e+06	2.48571e+06	1.63029e+06	1.07967e+06	3.25597e+06	3.52297e+06	2.83462e+06	7.51974e+06	4.813e+06	8.73371e+06	1.3801e+06	3.8779e+06	572068		9.97879e+06	6.47349e+06	8.12181e+06	6.1696e+06	1.76855e+06	4.81285e+06	9.66509e+06	4.91894e+06	4.67435e+06	5.66663e+06	6.82207e+06	5.94878e+06	3.42252e+06	1.31386e+06	2.01859e+06	9.24257e+06	4.47445e+06
Q9Y2J2	Band 4.1-like protein 3	EPB41L3	899342	1.08029e+06	845152		2.241e+06	871595		533343		1.47349e+06	635301	362986	426872	835027	2.00954e+06	957131	3.16642e+06	804421	8.44339e+06	2.46885e+06	3.82063e+06	2.49763e+06	9.49349e+06	1.84092e+06	7.24125e+06	1.3666e+06	3.00118e+06	629306	5.11473e+06	1.14585e+06	1.62377e+06	7.7471e+06	3.92481e+06	458670	3.39847e+06	6.38576e+06
P47897	Glutamine--tRNA ligase	QARS1	1.57605e+06	7.88899e+06	2.05353e+06	435907	1.00849e+07	263681	476628	2.2594e+06	2.41731e+06	2.92266e+06	875537	435905	409281	1.8848e+06	3.40712e+06	1.46776e+06	2.17212e+06			1.23817e+07	7.26449e+06	1.03519e+07	8.55463e+06	8.89198e+06	1.69186e+06	3.81878e+06	2.02248e+06	3.1299e+06	2.15196e+06	1.41383e+07	7.07837e+06	3.09405e+06	6.21854e+06	6.98075e+06	4.81965e+06	1.37385e+06
P02730	Band 3 anion transport protein	SLC4A1	218856	1.30573e+07						374040			182520			631602		1.0038e+06			6.97333e+06		120759			471157	340972				232230	189840		227860	341059		167215
P31930	Cytochrome b-c1 complex subunit 1, mitochondrial	UQCRC1	5.27546e+06	4.05692e+06	5.27502e+06	484303	1.23387e+07	2.37769e+06	3.94499e+06	1.98252e+06	1.52908e+06	4.08575e+06	3.59656e+06	1.68759e+06	5.7871e+06	5.87486e+06	1.32873e+07	982521	4.51048e+06	2.44677e+06		1.06249e+07	7.04339e+06	9.60301e+06	7.41434e+06	7.87471e+06	1.01024e+07	1.1429e+07	6.55611e+06	9.5832e+06	8.18076e+06	3.99609e+06	9.88237e+06	9.82553e+06	5.74492e+06	2.16373e+06	6.52019e+06	4.13625e+06
P61981	14-3-3 protein gamma	YWHAG	1.59114e+07	1.24752e+07	1.5412e+07	1.64285e+07	2.89976e+07	8.56663e+06	1.28501e+07	4.73023e+06	1.85373e+07	1.04056e+07	1.11918e+07	5.94899e+06	3.79424e+06	2.78349e+07	2.66624e+07	4.95224e+06	1.03168e+07	7.1334e+06	7.11238e+06	3.45547e+07	4.33006e+07	5.27575e+07	2.63975e+07	3.13019e+07	4.93634e+07	3.64603e+07	4.42788e+07	1.5072e+07	1.54392e+07	3.64972e+07	6.32758e+07	5.43352e+07	5.64202e+07	299193	1.56609e+07	2.06866e+07
P07195	L-lactate dehydrogenase B chain	LDHB	2.37867e+07	2.11615e+07	1.03001e+07	1.20617e+06	1.92407e+07	8.71079e+06	9.56132e+06	7.98057e+06	2.99503e+06	2.83533e+06	1.29714e+07	7.69526e+06	5.32778e+06	1.0219e+07	1.28127e+07	5.64977e+06	8.92942e+06	5.28925e+06	2.64421e+06	1.53107e+07	1.65358e+07	1.37304e+07	1.01879e+07	1.50577e+07	1.39058e+07	1.85116e+07	1.56668e+07	1.89887e+07	1.03714e+07	1.71154e+07	1.5484e+07	1.9648e+07	1.89648e+07	1.01448e+07	2.13282e+07	2.18507e+07
P21810	Biglycan	BGN		719772	436122			69578.6		331899		7.99838e+06	220591	98323.6			270848					96492	483495				464542	684001			775180			209780	346961		435871	572917
Q08211	ATP-dependent RNA helicase A	DHX9	217054	886912	251170	225685	1.67457e+06	114587	333647	98079.6	187770	3.1462e+06	87891		619071	2.49544e+06	1.19306e+06	77891.4		1.58993e+06			2.3478e+06	1.08164e+06	1.15624e+07	636341	257134	1.55598e+06			1.42063e+06	710456		2.99618e+06	295534	710830	1.96629e+06
P02751	Fibronectin	FN1		932117	953900		2.13128e+06	60182.3	259403			1.10629e+06	248328			491723		290817	211012	412306		469937	233352		659408	1.3413e+06		266989		269065	414465	262933	406629	691858	1.40047e+06
P50395	Rab GDP dissociation inhibitor beta	GDI2	786463	744260	1.45429e+06		1.55077e+06		231604	361590	275123	219847	410506		226427		188501	251714	376512			697480	717418		747394		743132	565630	239901		323311	339606	847549	651970	479340	1.54799e+06	659724
Q02218	2-oxoglutarate dehydrogenase, mitochondrial	OGDH	2.20867e+06	1.8723e+06	802862	236357	5.14737e+06	609285	987629	55949.6	159031	3.00985e+06	1.13488e+06	648871		761672	4.84428e+06		2.42476e+06	716095		3.90475e+06	3.20089e+06	6.02402e+06	5.08564e+06	5.60958e+06	4.80139e+06	5.46003e+06	2.41892e+06	5.16424e+06	3.18954e+06	3.95011e+06	5.51626e+06	3.12944e+06	4.82296e+06	1.05315e+06	3.70835e+06	1.41334e+06
P02511	Alpha-crystallin B chain	CRYAB	6.44562e+06	3.14472e+06	8.76547e+06	1.66206e+06	4.04489e+06	1.05355e+07	8.95881e+06	6.50156e+06	7.51794e+06	1.65211e+06	6.67692e+06	3.53451e+06	6.37339e+06	4.97549e+06	1.2965e+07	8.78679e+06	1.12638e+07	2.65317e+06	8.48386e+06	2.45938e+06	6.34955e+06	3.78966e+06			590768	2.02662e+06	1.75102e+07	4.13893e+06	5.89528e+06		6.12113e+06	1.27138e+06	2.19399e+06	1.21056e+07	1.0227e+07	7.04646e+06
P18669	Phosphoglycerate mutase 1	PGAM1	6.37982e+06	4.72635e+06	2.05789e+06	240861	7.26477e+06	3.53033e+06	3.49857e+06	3.85923e+06	872633	665456	3.055e+06	2.68078e+06	713282	4.00641e+06	3.29091e+06	1.14006e+06	2.88822e+06			7.76594e+06	1.05625e+07	7.85685e+06	4.83284e+06	9.98772e+06	3.01505e+06	2.34774e+06	3.80782e+06	7.32286e+06	5.1833e+06	9.15358e+06	4.83018e+06	5.20293e+06	5.29144e+06	5.45115e+06	6.27459e+06	2.11064e+06
Q7KZF4	Staphylococcal nuclease domain-containing protein 1	SND1	1.01405e+06	4.23657e+06	1.51641e+06	667193	6.685e+06	1.66479e+07	1.12548e+06	1.06912e+06	264484	798559	158473	1.1222e+06	735776	1.64575e+06	1.00545e+07	511171	2.06321e+06			4.8289e+06	5.87436e+06	2.88729e+07	2.65965e+06	1.20017e+06	990677	2.5159e+06	1.81646e+07	1.18817e+06	2.60231e+06	3.39074e+06	1.10492e+06	1.84642e+06	1.126e+06	319593	2.31313e+06	7.41811e+07
P27824	Calnexin	CANX	2.53396e+06	2.17317e+06	2.47466e+06	754381	5.96882e+06	627900	946812	289812	2.45727e+06	3.53948e+06	967911	638967	1.00127e+06	2.79833e+06	3.59244e+06	530902	2.77269e+06	1.51727e+06		7.23798e+06	8.70936e+06	6.67316e+06	8.60074e+06	6.40657e+06	324822	4.20477e+06	1.52342e+06	1.88097e+06	1.77664e+06	3.87957e+06	5.1958e+06	5.95829e+06	9.68246e+06	7.61063e+06	3.37459e+06	2.12089e+06
Q02878	60S ribosomal protein L6	RPL6	2.56477e+06	4.51726e+06	1.26583e+06	1.30587e+06	2.2743e+07	167156	2.66103e+06	707514	2.87458e+06	2.62052e+06	1.16698e+06	951125	1.34141e+06	3.67509e+06	6.23057e+06	259390	3.51512e+06			1.7264e+07	1.52988e+07	2.55231e+07	2.14682e+07	1.4632e+07	7.9003e+06	6.31518e+06	6.04172e+06	3.29621e+06	1.67877e+06	1.89537e+07	1.54629e+07	1.43545e+07	1.22637e+07	1.13991e+07	1.05502e+07	5.21022e+06
P28331	NADH-ubiquinone oxidoreductase 75 kDa subunit, mitochondrial	NDUFS1	1.02412e+06	981127			6.19919e+06	291615	314291			1.27953e+06	746727	344187		933574	5.69552e+06		1.50899e+06			5.54759e+06	3.42066e+06	5.2873e+06	4.3181e+06	2.16601e+06	2.1873e+06	6.15883e+06	2.23299e+06	2.83239e+06	3.05183e+06	4.86467e+06	1.73184e+06	1.75491e+06	748894		2.9515e+06	1.54396e+06
P36578	60S ribosomal protein L4	RPL4	1.43236e+06	1.85772e+06	2.16203e+06	1.11041e+06	1.41412e+07	223321	1.06336e+06	449176	3.91054e+06	5.03545e+06	1.08682e+06	540566	1.75419e+06	1.21683e+06	5.02836e+06	100360	2.51078e+06	2.16584e+06	3.86333e+06	1.1528e+07	8.7198e+06	1.45574e+07	1.26238e+07	1.13233e+07	6.16858e+06	4.32748e+06	3.05021e+06	2.8463e+06	1.78013e+06	4.28789e+06	1.06004e+07	6.79685e+06	8.83888e+06	2.06712e+07	7.33624e+06	4.04344e+06
P55072	Transitional endoplasmic reticulum ATPase	VCP	793760	1.34215e+06			1.51258e+06	248098		205935		316516	477921	470332		876864	1.33244e+06	515973	659095			928828	1.97201e+06	290391	5.53419e+06	1.29117e+06		2.72843e+06	597904		1.25567e+06	3.46466e+06		1.21779e+06	1.36505e+06		1.22921e+06	623108
Q05639	Elongation factor 1-alpha 2	EEF1A2	1.38304e+07	2.42972e+07	7.27953e+06	5.05559e+06	9.68782e+07	8.62963e+07	1.02282e+07	2.49e+06	5.46718e+06	8.46976e+06	2.9764e+07	4.64535e+07	3.87498e+07	9.97338e+07	4.44016e+07	4.9752e+06	1.11044e+07	4.09905e+06	8.69888e+06	1.26891e+08	8.79141e+07	7.19548e+07	4.29604e+07	2.55604e+07	2.3509e+07	6.0542e+07	1.40469e+08	8.90204e+06	5.83602e+06	4.90973e+07	6.41391e+07	5.20936e+07	3.07891e+07	3.28123e+07	6.76233e+07	1.64011e+08
P40926	Malate dehydrogenase, mitochondrial	MDH2	1.73153e+06	2.79253e+06	2.50652e+06	232424	6.91291e+06	4.45691e+06	200678	150675	215756	2.48131e+06	1.27166e+06	384071	2.2851e+06	3.34208e+06	4.62493e+06	887862	1.74127e+06	2.08999e+06		4.45939e+06	3.2306e+06	4.66773e+06	3.23589e+06	2.20778e+06	824999	5.57118e+06	5.29333e+06	4.28443e+06	2.16786e+06	6.914e+06	2.86492e+06	3.31513e+06	3.78653e+06	1.67612e+07	4.38566e+06	4.02889e+06
P22626	Heterogeneous nuclear ribonucleoproteins A2/B1	HNRNPA2B1	333739	2.3139e+06	706307	1.91881e+06	5.81762e+06	802567	506199		2.02292e+06	1.14554e+06	276891	481949		8.5944e+06	3.77745e+06	799669	2.87657e+06			4.54743e+06	9.89315e+06	7.76636e+06	2.89263e+07	647293		6.21622e+06	647877		3.29854e+06	5.3416e+06	461448	1.27781e+07		763882	6.93343e+06	1.11646e+06
Q7Z4S6	Kinesin-like protein KIF21A	KIF21A	1.31914e+06	1.22615e+06	425971	543512	4.68757e+06	382914	547545	512766	1.21018e+06	1.55267e+06	533104	362381		326143	2.15731e+06	187129	446783	622227		6.13667e+06	5.3097e+06	3.97769e+06	3.91981e+06	6.34674e+06		2.87076e+06	559683	850319	1.60143e+06	4.38018e+06	3.77788e+06	2.50829e+06	2.84437e+06	1.26929e+06	3.62646e+06	474376
P11498	Pyruvate carboxylase, mitochondrial	PC	1.12578e+06	636980	859415	3.48742e+06	2.3274e+06	800111		178324		688942	1.8094e+06	840135	363542	97135.7	1.79766e+06		433856	644158		1.21783e+06	1.81574e+06	772943				2.35705e+06	1.26763e+06	113230	996841	718556		292837	1.14877e+06	543004	1.77785e+06	685695
Q14764	Major vault protein	MVP	164272	983539	4.28553e+06	2.36909e+06	1.45969e+07	587460	200678	357828	3.33711e+06	1.48688e+06	241593	323390	4.03336e+06	1.96648e+06	531292	1.06114e+06	1.83971e+06	9.72139e+06	1.02223e+07	6.39537e+06	462207	2.32086e+06	4.16737e+06	9.4181e+06	3.79095e+06	3.35339e+06	152010	2.24629e+06	2.6041e+06	107913	2.50839e+06	1.19888e+07	9.35746e+06	737165	128628	1.11224e+06
P12532	Creatine kinase U-type, mitochondrial	CKMT1A; CKMT1B	2.73772e+06	2.66053e+06	3.08307e+06	607553	1.45664e+07	1.07133e+06	967537	485742	2.28176e+06	5.32841e+06	2.38199e+06	1.75406e+06	851233	3.95688e+06	6.89386e+06	378242	5.17739e+06	1.76445e+06		8.68477e+06	5.84752e+06	7.61684e+06	9.7695e+06	5.8325e+06	4.03951e+06	9.18757e+06	4.645e+06	7.07238e+06	4.05171e+06	6.29621e+06	5.50835e+06	3.42777e+06	5.654e+06	1.08193e+07	6.37643e+06	2.13675e+06
P17174	Aspartate aminotransferase, cytoplasmic	GOT1	2.64565e+06	3.26839e+06			1.9945e+06	1.91807e+06	341029	958977			2.91741e+06	1.54616e+06		1.12281e+06	4.20672e+06	717383	1.70147e+06			3.4845e+06	4.111e+06	3.02608e+06	2.07155e+06	1.58648e+06	1.51153e+06	5.38599e+06	3.69135e+06	4.97108e+06	2.32694e+06	4.14488e+06	3.02994e+06	4.37222e+06	613030		5.14163e+06	5.67167e+06
P30086	Phosphatidylethanolamine-binding protein 1	PEBP1	4.76354e+06	1.49568e+06	5.23978e+06	1.99643e+06	2.76469e+06	1.08979e+06	2.71234e+06	1.67283e+06	3.49235e+06	1.26182e+06	1.67099e+06	1.56686e+06	1.51749e+06	2.39096e+06	3.91891e+06	2.02598e+06	3.95686e+06	2.27599e+06		4.43856e+06	5.39768e+06	5.21686e+06	5.51832e+06	4.28858e+06	4.58969e+06	6.27163e+06	5.33931e+06	5.16996e+06	3.25299e+06	5.90967e+06	3.77068e+06	2.18071e+06	2.66903e+06	3.31292e+06	5.32582e+06	1.74463e+06
P08123	Collagen alpha-2(I) chain	COL1A2	1.28933e+06	4.54128e+07	4.1547e+07			1.20476e+06	8.50592e+06	3.72228e+07	236217	2.91206e+08	1.62454e+06	350215	1.89818e+06	6.38829e+06	801850	3.05797e+06	76282			4.5926e+06	2.85188e+07	1.06219e+06	2.78669e+06	8.16246e+06	3.63003e+06	257217	5.19097e+06	1.42374e+06	5.43417e+07		385949	213091	1.17138e+06		3.05498e+06
Q92752	Tenascin-R	TNR	986249	965265	2.54363e+06	5.11486e+06	533444	3.05039e+06	2.24272e+06	4.08273e+06	5.90366e+06	3.48144e+06	4.71245e+06	3.77196e+06	1.58078e+06	1.23803e+06	3.77642e+06	1.36702e+06	2.99694e+06	6.44286e+06		974911	1.75981e+06	1.7794e+06	255125	919212	1.65709e+06	2.37009e+06	2.921e+06	1.23348e+06	4.09123e+06	776448	1.35969e+06	1.27657e+06	1.65473e+06	6.3657e+06	3.87542e+06	1.03534e+06
P54136	Arginine--tRNA ligase, cytoplasmic	RARS1	675663	789915	381921	6.11038e+06	7.71429e+06	4.08905e+06			1.16537e+07	1.35633e+06		147092		338012	2.66906e+06	249712	5.47027e+06			8.83804e+06	4.95243e+06	7.55785e+06	1.12359e+07	6.43326e+06		4.54974e+06	807150	551266	364865	5.96878e+06	4.33765e+06	2.06486e+06	1.9818e+07		3.62538e+06	646708
P01009	Alpha-1-antitrypsin	SERPINA1	1.19423e+06	2.22518e+06	327302		133797			1.69161e+06	1.10471e+06	1.72097e+06			1.45967e+06	1.90625e+06	1.55674e+06	1.45933e+06	2.88059e+06				119235		388161	756616				994503	1.71156e+06	2.50438e+06	222468				258414
P29692	Elongation factor 1-delta	EEF1D	2.02751e+06	2.29503e+06			1.5986e+07		2.87149e+06	576757	1.45196e+06	1.16385e+06	632810	1.2936e+06		1.7892e+06	3.20345e+06	372664	2.12726e+06	673076		2.31147e+07	1.24868e+07	1.8486e+07	2.11673e+07	8.88529e+06	1.01833e+06	5.81553e+06	1.29436e+06	1.0561e+06	1.63909e+06	1.31515e+07	1.45949e+07	1.27172e+07	4.99436e+06	1.48571e+07	1.0439e+07	5.0395e+06
Q05707	Collagen alpha-1(XIV) chain	COL14A1		960465	433965			81368.8	723555	1.74946e+06		532118						109938						3.41724e+06							3.17862e+06	1.30063e+07
P35580	Myosin-10	MYH10															187958											257876
Q99623	Prohibitin-2	PHB2	2.83523e+06	1.95015e+06	6.71292e+06	311984	1.06436e+07	1.09227e+06	1.24972e+06	862931	1.04475e+06	1.91959e+06	2.19772e+06	1.19519e+06	3.27816e+06	2.71261e+06	6.99193e+06	115484	3.16459e+06	1.68115e+06		8.19489e+06	5.60321e+06	7.35278e+06	6.52589e+06	3.52327e+06	4.87818e+06	8.1644e+06	2.61219e+06	5.08731e+06	5.18173e+06	6.99082e+06	9.82552e+06	3.58413e+06	6.23094e+06	9.62888e+06	6.48249e+06	4.71534e+06
O94856	Neurofascin	NFASC	1.80072e+06	916236	745785	309109	1.3823e+06	1.34606e+06	837358	1.46656e+06		908302	2.70844e+06	2.12015e+06	618855	600677	2.46422e+06	455011	1.84151e+06	424518		1.01942e+06	1.11996e+06	1.11195e+06	1.05733e+06	541634	1.08289e+06	1.97796e+06	1.37784e+06	2.31258e+06	2.65143e+06	833058	1.02885e+06	1.47496e+06	1.17056e+06		1.83932e+06	1.34386e+06
P49411	Elongation factor Tu, mitochondrial	TUFM	2.68315e+07	6.24986e+06	1.23764e+08	1.25864e+08	1.20033e+07	1.03704e+07	5.59568e+06	6.84303e+06	1.15305e+08	1.47e+07	3.27969e+06	5.45404e+06	3.78373e+07	6.88319e+06	7.02827e+06	2.34563e+07	4.89403e+07	1.11231e+08	6.31932e+07	1.20728e+07	7.54631e+06	3.49358e+07	6.61418e+07	6.25148e+07	5.72828e+07	1.51346e+07	5.29938e+07	2.05732e+07	1.96366e+07	5.8488e+07	5.69493e+07	3.91316e+07	1.05824e+08	1.31503e+07	8.54571e+06	1.15738e+08
P22105	Tenascin-X	TNXB	306182	64224						90209.5	287104	233999		105092		629598								257217							345984		328334	132490	820219
P55786	Puromycin-sensitive aminopeptidase	NPEPPS	1.7919e+06	2.43524e+06	1.06691e+06		3.18758e+06	532249	575462	839391		1.23466e+06	1.50293e+06	423994		1.04393e+06	2.41105e+06		915780			844550	2.04158e+06	1.12507e+06	583059	407266		1.64641e+06	624409	237000	1.24517e+06	291674	1.06624e+06	1.04372e+06	684072	410206	2.07702e+06	902332
P17987	T-complex protein 1 subunit alpha	TCP1	1.68895e+06	1.90019e+06		2.40075e+06	5.06777e+06	384460	702725	119093	590641	1.04596e+06	940186	499100	461600	1.70352e+06	2.98632e+06	168357	1.20204e+06	659168		8.51841e+06	5.46748e+06	5.3581e+06	9.15088e+06	7.79584e+06	2.30728e+06	5.69163e+06	2.0399e+06	2.40723e+06	1.94396e+06	6.16167e+06	5.75413e+06	3.10372e+06	5.86985e+06	1.17279e+06	4.26095e+06	2.4034e+06
Q99715	Collagen alpha-1(XII) chain	COL12A1	410389	316261						500758	507520	605464	167195	292550	303697				141282												603399						226846
P09651	Heterogeneous nuclear ribonucleoprotein A1	HNRNPA1	349386	1.12205e+06	409894		1.88047e+06	811755				280318	317350	196279		5.88708e+06	1.57261e+06	446783	184315			2.6598e+06	5.20101e+06	1.86851e+06	9.59877e+06	677342		4.03156e+06	1.32053e+06		1.2993e+06	696857	616426	5.94146e+06	1.0559e+06		3.16253e+06	637507
Q15019	Septin-2	SEPTIN2	350562	577009	517348	424900	361957	983557	212984	1.3956e+06		171406	1.77461e+06	2.3181e+06		451630	1.34178e+06	678409	621161	897577		3.97705e+06	2.75919e+06	220685				415006	3.19579e+06		1.97463e+06			244803	218464	675344	913029	1.04848e+07
P49748	Very long-chain specific acyl-CoA dehydrogenase, mitochondrial	ACADVL	1.0743e+06	1.35002e+06	328531	311984	1.30119e+07	1.63386e+06	140142	549976	418184	249056	2.57188e+06	3.25025e+06	598866	5.05882e+06	4.18123e+06	86087.5	1.28183e+06	235922		6.33845e+06	5.78093e+06	7.06565e+06	4.78895e+06	2.62156e+06		4.61427e+06	1.85163e+06	1.04534e+06	2.02581e+06	1.746e+07	4.59821e+06	1.96187e+06	838434	1.27863e+06	4.85377e+06	7.52104e+06
P12110	Collagen alpha-2(VI) chain	COL6A2	318108	1.30092e+07	8.33968e+06	1.73778e+06	1.30588e+06	241709	428074	4.33428e+06	1.82743e+06	3.44071e+07	1.01479e+06		1.32295e+06	4.10183e+06	476538	2.3908e+06	162317	2.52496e+06		975648	2.15111e+06			1.72558e+06	1.84746e+06	273827	905524		1.07311e+07				1.09356e+06	417269	585687
P17600	Synapsin-1	SYN1	278512	1.10236e+07			946533	674883	7.5178e+06			949503	1.32916e+06	93724.4	186581	466148	1.38462e+06		694617	281446		737432	764565	1.33244e+07	278115		417439	585566	1.22477e+06	1.25737e+06	1.18953e+06		389207			2.37762e+06	896540	738686
P0DP23	Calmodulin-1	CALM1	3.41465e+06	3.52096e+06	3.43315e+06	814574	6.34263e+06	359721	2.73581e+06	713220	2.50956e+06	8.27885e+06	2.04796e+06	3.68981e+06	3.14864e+06	1.28263e+07	1.09161e+07	1.22964e+06	3.36682e+06	4.4169e+06		1.49984e+07	1.46423e+07	1.09191e+07	1.95715e+07	1.039e+07	8.81858e+06	2.45225e+07	1.1365e+07	7.74516e+06	4.65038e+06	2.20275e+07	5.29623e+06	6.8918e+06	6.96031e+06	1.36031e+07	6.32379e+06	1.66634e+07
P26038	Moesin	MSN	1.95897e+07	3.75272e+06	9.65355e+06	3.6818e+06	3.62729e+06	1.51548e+06	1.81189e+07	5.89655e+06	7.18977e+06	4.06901e+06	3.80068e+06	3.47654e+06	2.59435e+06	5.91186e+06	7.53117e+06	4.15606e+06	3.83959e+06	3.10672e+06	2.53103e+06	5.33959e+06	7.26178e+06	5.14305e+06	5.27203e+06	7.10347e+06	3.33545e+06	4.17881e+06	4.33757e+06	1.41844e+07	4.97309e+06	5.54248e+06	7.21099e+06	3.65752e+06	5.46737e+06	6.47763e+06	3.45336e+06	2.64541e+06
P11940	Polyadenylate-binding protein 1	PABPC1		461614			6.34214e+06		87015			279572					1.22918e+06		434815			5.98014e+06	2.10178e+06	4.51742e+06	580055			299056				259092	2.47449e+06	331649	610305	1.02646e+06	2.10052e+06
P39023	60S ribosomal protein L3	RPL3	587522	1.05373e+06			7.71185e+06	243019	763946	541710	388136	1.16102e+06	207125	135353		1.01433e+06	2.52908e+06	590509	1.75925e+06	1.49946e+06		5.26979e+06	3.88508e+06	8.11385e+06	6.47451e+06	5.68547e+06	1.21616e+06	2.27239e+06	1.83237e+06	2.8758e+06	2.34825e+06	6.2104e+06	5.84499e+06	3.93722e+06	5.19973e+06	2.6169e+06	3.39996e+06	951306
P02533	Keratin, type I cytoskeletal 14	KRT14	569030	336690			402970	8.81371e+06				169833	103753	87176.3	1.50242e+06		492729	120692	215149	317729	3.02443e+06		268700	159735	912678		727461	1.26197e+06	955673	7.93143e+06	156022	712007	208350	435259	236332		579858	4.88903e+06
P06744	Glucose-6-phosphate isomerase	GPI	4.21895e+06	2.76741e+06	3.55938e+06		2.72439e+06	1.22587e+06	844348	1.10521e+06	759394	954232	1.26328e+06	269769	991109	183323	1.9198e+06	424532	1.72916e+06	1.28504e+06		1.92378e+06	3.48315e+06	2.68562e+06	652589	2.90921e+06		2.8087e+06	830234	2.34816e+06	1.46465e+06	2.62943e+06	2.56689e+06	3.97738e+06	4.5284e+06		2.37303e+06	458308
Q12765	Secernin-1	SCRN1	1.59081e+06	1.23258e+06	1.09948e+06		1.31805e+06	443487	276317	362899			1.08503e+06	415471		1.09982e+06	1.29667e+06	514128	479330			1.28601e+06	2.41921e+06	671951	732573	1.0149e+06	653164	2.92109e+06	1.32446e+06	819616	1.35544e+06	1.37648e+06	277474	1.28311e+06	710954		870055
P04843	Dolichyl-diphosphooligosaccharide--protein glycosyltransferase subunit 1	RPN1	1.01128e+06	1.12678e+06	1.0439e+06		5.42359e+06	367858	493387	829966	514164	1.99593e+06	1.92141e+06	779015		282340	894415	628533	1.19058e+06			3.82935e+06	3.92882e+06	6.56837e+06	4.98207e+06	4.00071e+06		1.08582e+06	487337	509319	1.27665e+06	1.95271e+06	2.49603e+06	992826	2.20653e+06	7.03013e+06	1.72846e+06
P62258	14-3-3 protein epsilon	YWHAE	1.44076e+07	1.37385e+07	4.18761e+06	2.67345e+06	2.5396e+07	6.664e+06	7.19313e+06	6.26847e+06	2.93452e+06	7.50329e+06	1.18928e+07	7.06931e+06	4.5804e+06	1.32206e+07	1.83634e+07	5.71354e+06	1.11831e+07	2.19526e+06		2.182e+07	1.80601e+07	1.93613e+07	2.91571e+07	1.08861e+07	1.37719e+07	2.20436e+07	1.28063e+07	1.41717e+07	1.13238e+07	2.78248e+07	1.86147e+07	1.76786e+07	8.58258e+06	6.22138e+06	2.7202e+07	1.88842e+07
P49368	T-complex protein 1 subunit gamma	CCT3	2.4517e+06	2.29933e+06	1.27245e+06	561673	5.98146e+06	404312	1.04669e+06	379148	624461	1.08893e+06	1.20771e+06	715206		1.33307e+06	3.02697e+06	294528	1.05608e+06			7.78664e+06	5.76421e+06	6.03164e+06	1.00296e+07	8.61774e+06	1.23617e+06	6.99834e+06	1.84121e+06	1.73843e+06	2.10068e+06	1.13795e+07	6.88562e+06	2.71195e+06	4.97666e+06	2.18117e+06	5.96729e+06	3.46229e+06
P08237	ATP-dependent 6-phosphofructokinase, muscle type	PFKM	930472	1.00015e+06	1.17562e+06	448421	2.93512e+06	945586	248986	956403	935857	862324	1.56385e+06	1.37707e+06		286018	1.18569e+06	87911.9	1.11134e+06	1.08619e+06		3.38948e+06	2.83029e+06	710203	2.7696e+06	3.4495e+06	1.23038e+06	2.60845e+06	1.20299e+06	1.25441e+06	2.11978e+06	3.87645e+06	323118	892782	597628		1.4514e+06	445634
Q14203	Dynactin subunit 1	DCTN1	4.91885e+06	4.70429e+07	3.41478e+06	431233	2.44618e+06	848542	977761	1.77531e+06	386993	268991	690372	409884	517853	2.03146e+06	7.72008e+06	1.12379e+06	3.05039e+06	1.22776e+06		2.9369e+06	3.09219e+06	4.57102e+06	1.0866e+07	1.17657e+07	5.87265e+06	2.53618e+06	1.78785e+06	7.02864e+06	3.3321e+06	833611	2.62185e+06	7.01538e+06	6.86088e+06		1.88236e+06	326050
P49419	Alpha-aminoadipic semialdehyde dehydrogenase	ALDH7A1	1.65406e+07	2.51931e+06	4.8572e+07	5.97567e+07	1.36289e+07	1.25743e+06	2.0423e+07	2.72787e+07	4.64579e+07	4.39418e+07	1.42962e+06	2.05223e+06	1.44937e+07	1.9607e+07	876451	1.28898e+07	1.03505e+07	7.69822e+07		4.31017e+06	934465	6.8095e+06	704280	1.26365e+06	9.36353e+06	3.49843e+06		1.38207e+07	1.49036e+07		808857	2.02146e+06	1.07178e+07	4.63738e+06	3.98744e+06	493870
P62805	Histone H4	H4-16; H4C1; H4C11; H4C12; H4C13; H4C14; H4C15; H4C2; H4C3; H4C4; H4C5; H4C6; H4C8; H4C9	1.37741e+07	3.34875e+07	1.02579e+07	3.7908e+07	9.22614e+06	2.11477e+07	5.04437e+07	1.57135e+07	2.53028e+07	9.12937e+06	1.36125e+07	1.6363e+07	4.02184e+06	5.19709e+07	6.15989e+06	2.42869e+07	2.18318e+07	8.70391e+06		2.41655e+07	2.38474e+07	8.75806e+06	1.39967e+07	1.15531e+07	4.40551e+08	1.0092e+08	3.0718e+08	1.57879e+07	5.41033e+07	9.22727e+06	3.31784e+08	2.15194e+08	7.32489e+07	2.1794e+06	3.32457e+07	2.82774e+07
Q14112	Nidogen-2	NID2		5.95176e+06	242608	236226	426011	181014	320825	761122		150798	321978			1.76819e+06	242697	878560	138959			628967	353807		210999						2.70821e+06						483372
P78357	Contactin-associated protein 1	CNTNAP1	2.33009e+06	77997.8	2.23389e+07	1.093e+07	904860	570673		203509	1.21012e+07	5.05177e+06	1.13522e+06		2.84521e+07	165645	1.13263e+06	800913	1.69508e+06	2.382e+07	8.80185e+07	475199	259751		160019	1.46925e+07	2.47651e+07	1.25503e+06	290729	9.23351e+06	2.88561e+06	1.15222e+06	911427	258390	1.10245e+07	1.46849e+06	933516	414148
P19338	Nucleolin	NCL	439391	3.75298e+06			5.39917e+06	368169	135242	145259	3.42181e+06	1.66396e+06		89879.6		3.59236e+06	2.9758e+06	1.50462e+06	359963			2.88943e+06	1.05705e+07	1.3296e+07	3.37113e+07	288930	418381	5.25863e+06	359276	1.35383e+06	2.73524e+06	2.59878e+06		1.34755e+07			5.7597e+06	1.23657e+06
Q02818	Nucleobindin-1	NUCB1	810114	343207		375246	297867	125764	704805	224323		686735	124836	134997	515221	2.31826e+06	1.68646e+06	296685	1.04411e+06			3.20349e+06	3.64129e+06	4.88129e+06	4.2175e+06	5.1188e+06	845505	1.98673e+06	2.23666e+06	1.15171e+06	598142	4.61201e+06	819472	1.83574e+06	742306	2.52925e+06	750814	1.54619e+06
Q01813	ATP-dependent 6-phosphofructokinase, platelet type	PFKP	2.59664e+06	1.90261e+06	6.8721e+06	5.10462e+06	1.34695e+06	593763	829265	517489	1.09938e+06	366671	1.61564e+06	1.02386e+06	5.79957e+06	2.76637e+06	1.6319e+06	1.00963e+06	1.43386e+06	1.82388e+06		3.0357e+06	3.59113e+06	6.13773e+06	2.00776e+06	1.83286e+06	3.69654e+06	1.53419e+06	1.75761e+06	2.99384e+06	1.12389e+06	1.43215e+06	3.65218e+06	2.14661e+06	6.23332e+06		3.0578e+06	1.42548e+06
P45974	Ubiquitin carboxyl-terminal hydrolase 5	USP5	359021	749478			460990	139503			231987	624838	393308	185722	226583	189163	1.10586e+06	189177	370979			2.68315e+06	2.87952e+06	2.4617e+06	5.38945e+06	2.33288e+06		2.26482e+06	177736	1.38858e+06	527197	1.47412e+06	1.03167e+06	1.18944e+06	1.74004e+06	1.47921e+06	1.87479e+06	664399
P00352	Retinal dehydrogenase 1	ALDH1A1	1.41051e+06	871699	1.67184e+06		276759	265772	400537	537887	993889	1.13713e+06	247927	636405		426941	620581	273643	496587	1.10612e+06		1.4212e+06	1.1197e+06	176757	698839	1.49189e+06		684378	150798	140516	1.00388e+06	2.22053e+06	583094	1.03206e+06	2.13755e+06	3.50739e+06	411469	161764
P35232	Prohibitin	PHB	2.92511e+06	1.97657e+06	1.50124e+06		1.35063e+07	1.44911e+06	1.25331e+06	273741		3.41964e+06	2.81185e+06	1.18688e+06	774568	2.05435e+06	7.76899e+06	169196	3.7483e+06	2.34507e+06		9.73013e+06	5.71491e+06	6.82685e+06	8.92803e+06	7.93072e+06	3.12388e+06	1.02583e+07	3.80617e+06	3.10377e+06	4.28525e+06	9.6803e+06	6.84703e+06	5.20083e+06	6.76932e+06	1.31326e+07	5.80366e+06	5.14058e+06
P51888	Prolargin	PRELP	642979	890318	321466		207459	224130		1.26223e+06		1.38681e+07					145369	292547		756275			1.12741e+06					2.02167e+06			1.45707e+06	337831	680699	258339		574624	558228	781628
P18124	60S ribosomal protein L7	RPL7	1.74161e+06	3.28643e+06	1.30574e+06	2.81913e+06	2.06349e+07	2.87961e+06	2.50385e+06	659647	4.13055e+06	3.46759e+06	5.41185e+06	9.6006e+06	1.08119e+06	4.27597e+06	1.5409e+07	4.15539e+06	6.51334e+06	4.2521e+06	9.77516e+06	2.3227e+07	1.50598e+07	3.1752e+07	2.30866e+07	1.29718e+07	1.0635e+07	2.31159e+07	1.41011e+07	7.68399e+06	3.56085e+06	1.28881e+07	1.61161e+07	1.59861e+07	6.79945e+06	3.21329e+06	1.40022e+07	1.43403e+07
Q01484	Ankyrin-2	ANK2	798947	570082	948258	521834	2.87595e+06	1.39156e+06	269711	1.08758e+06	1.11509e+06	2.68522e+06	1.50695e+06	1.12169e+06	360823	1.21932e+06	1.3372e+06	201685	1.2492e+06	567586		932389	944602	748641	289878	670586		1.62856e+06	501676	649884	1.69526e+06		245518	150587	1.32423e+06	2.53051e+06	1.20164e+06	1.9943e+06
P40227	T-complex protein 1 subunit zeta	CCT6A	6.32276e+06	2.47204e+06	1.84767e+06	170296	6.94416e+06	511739	1.57735e+06	727790	401371	435368	1.88276e+06	2.03352e+06	265789	3.13479e+06	5.25977e+06	827992	2.64073e+06	641355		1.16855e+07	4.95889e+06	8.03137e+06	1.23192e+07	8.72857e+06	2.55342e+06	8.06418e+06	792551	3.29168e+06	3.34336e+06	8.24906e+06	1.16404e+07	1.12845e+07	5.55211e+06	1.63439e+06	9.18025e+06	923487
P16152	Carbonyl reductase	CBR1	4.05628e+06	3.34689e+06	1.13645e+06	487980	4.38035e+06	4.16946e+06	2.0534e+06	2.18043e+06	2.8001e+06	1.6512e+06	4.85584e+06	3.50333e+06	1.85736e+06	872821	3.50893e+06	946665	5.44288e+06	2.86153e+06	7.81068e+06	5.14288e+06	3.98183e+06	7.40866e+06	3.95456e+06	3.15821e+06	2.33948e+06	5.82698e+06	5.55243e+06	3.52904e+06	5.92605e+06	3.39373e+06	2.50227e+06	2.58748e+06	1.46271e+06	1.15934e+07	6.35206e+06	4.2404e+06
P12236	ADP/ATP translocase 3	SLC25A6	1.71378e+06	1.07094e+06	458526		5.76046e+06	466073	595259	86778.6		1.17904e+06	1.31113e+06	1.47725e+06		868955	3.19179e+06		893233	224090	4.7408e+06	2.4063e+06	1.84104e+06	3.35589e+06	2.92313e+06	1.41874e+06	1.30717e+06	2.58608e+06	1.74952e+06	1.60886e+06	728783	2.29013e+06	2.24183e+06	1.57631e+06	713400	5.6125e+06	1.87359e+06	2.21527e+06
P0DOX5	Immunoglobulin gamma-1 heavy chain		828398	4.16726e+06	431048	442646	149711			687144	181663	2.11983e+06	220882	79908.5	789475	149133	546203	1.71577e+06	1.66628e+06				386060				303659	207324		323692	263813	959605	1.16922e+06	134048	357945		438368	555175
P27338	Amine oxidase	MAOB	2.50799e+06	1.87819e+06	1.4767e+06	954828	2.95072e+06	2.87757e+06	1.26329e+06	2.24724e+06	822563	406997	2.44861e+06	1.34783e+06	2.95958e+06	2.08729e+06	2.10812e+06	3.73844e+06	3.44185e+06	2.29482e+06		405167	670605	460646		611137		958658	1.45757e+06	1.26101e+06	2.25262e+06			852144	446692	2.6596e+06	1.86451e+06
P28482	Mitogen-activated protein kinase 1	MAPK1	2.70246e+06	2.49658e+06	610156	410147	1.81323e+06	938733	2.04674e+06	1.77958e+06	1.40814e+06	647083	2.45897e+06	2.48081e+06	183525	1.43301e+06	1.68247e+06	1.17441e+06	2.43821e+06	1.60715e+06		2.2666e+06	3.01214e+06	2.37701e+06	2.73678e+06	1.29157e+06		2.34436e+06	1.46634e+06	1.82249e+06	3.65191e+06	1.0512e+06	2.07852e+06	921506	426688	5.82697e+06	2.76842e+06	737617
Q03252	Lamin-B2	LMNB2	4.14928e+06	3.16675e+06	7.77058e+06	987897	3.89889e+06	1.10689e+06	1.14717e+06	1.19782e+06	2.67013e+06	3.5966e+06	2.31575e+06	1.29657e+06	1.3419e+06	1.05346e+07	2.34456e+06	1.52533e+06	3.27821e+06	2.24297e+06		2.91651e+06	6.53976e+06	2.75905e+06	4.61986e+06	4.14896e+06	3.66686e+06	6.11364e+06	3.69366e+06	3.89642e+06	3.87938e+06		6.40156e+06	5.00488e+06	5.27787e+06		985108	3.35446e+06
P18206	Vinculin	VCL		6.71935e+06	5.33481e+06		553655	146894	446468	413564	204972	489021			1.65748e+06		71129.1	547304	87005.7	444106			199003		311345	674620	4.06552e+06	449589	3.28778e+06		1.51923e+06	2.97471e+06	2.12295e+06	3.5322e+06	3.49393e+06		258063
P04792	Heat shock protein beta-1	HSPB1	5.75812e+06	1.20431e+07	2.43057e+07	1.27277e+07	3.29348e+07	7.90567e+06	2.1692e+06	3.36913e+06	5.89198e+07	1.31388e+07	2.12895e+06	3.47437e+06	1.97903e+07	2.08198e+06	1.44528e+06	1.18398e+06	2.21713e+07	6.72227e+06		2.52588e+07	2.1835e+07	1.99098e+07	4.31556e+07	4.40165e+07	1.24768e+07	2.27674e+07	2.59827e+06	2.73338e+06	2.87267e+06	9.22292e+06	5.56209e+06	1.39845e+07	3.17965e+07	3.4988e+07	1.82171e+07	6.97557e+06
P48047	ATP synthase subunit O, mitochondrial	ATP5PO	2.40007e+06	1.80467e+06	1.39572e+06		1.06659e+07	443086	528328			6.679e+06	1.50825e+06	350651	410211	1.13951e+06	6.70813e+06		1.47906e+06			3.90041e+06	3.24596e+06	4.09096e+06	2.53378e+06	2.12622e+06	1.39819e+06	5.37475e+06	1.85765e+06	3.20624e+06	1.38364e+06	7.73047e+06	4.0914e+06	2.63755e+06	1.384e+06		5.09019e+06	1.86209e+06
P12235	ADP/ATP translocase 1	SLC25A4	1.27795e+06	1.15056e+06	1.72952e+06	7.80402e+06	7.40873e+06	994087	697445	50936.2	4.13486e+06	1.80865e+06	947357	1.25004e+06	1.09017e+06	5.71249e+06	3.47692e+06	1.15044e+06	5.43141e+06	4.04745e+06		5.26905e+06	1.62614e+06	3.68573e+06	2.38212e+06	3.09589e+06	2.36228e+06	3.71445e+06	1.4193e+06	2.3067e+06	1.45807e+06	1.14833e+06	4.54062e+06	2.27114e+06	1.43096e+06		2.39912e+06	4.03613e+06
P40939	Trifunctional enzyme subunit alpha, mitochondrial	HADHA	1.33806e+06	1.02718e+06	715488	218503	6.23623e+06	573224	606286	356610	785013	224645	888643			472066	2.06915e+06	544725	978064			2.0782e+06	3.65564e+06	1.86566e+06	523379	1.45412e+06	361769	2.64677e+06	694312	575181	1.14493e+06	2.74087e+06	1.87528e+06	1.50439e+06	1.87096e+06		3.59197e+06	838300
Q16181	Septin-7	SEPTIN7	551059	214112	462854		352730	314720	226401	850240			971652	760679		1.39491e+06	1.19383e+06	748317	153378			639369	397275		1.34443e+06			202988			1.05319e+06	175841	400223	90859.4			533216
P02679	Fibrinogen gamma chain	FGG	1.02355e+06	9.0565e+06	1.17244e+06	581954	227338	317339	1.95311e+06	607960	1.06701e+06	1.09665e+06	86500.5		234924	2.38852e+06	325833	1.40589e+07	434600		3.03705e+06		281902	4.41726e+06	541357		306483	235904			512453	478757					122407
P49327	Fatty acid synthase	FASN	1.43505e+06	399043	268411		2.39427e+06	1.03422e+06	972643	1.2343e+06			2.8451e+06	784309		2.16848e+06	2.00769e+06	1.24597e+06	1.51444e+06	438005		1.88755e+06	3.36208e+06	225432	328556	540166	574491	2.59278e+06	735990	1.88125e+06	1.53342e+06	2.16012e+06	1.83017e+06	629244	537086		3.45143e+06
P04259	Keratin, type II cytoskeletal 6B	KRT6B	841965															151145															267110
P07237	Protein disulfide-isomerase	P4HB	1.77601e+06	674548	1.3e+06		8.36605e+06	32975.2	194601	199743		710886	279786	165536	160834	390995	817861	240031	937997	446164		1.8172e+06	2.17275e+06	2.09029e+06	3.05765e+06	4.10224e+06	373467	1.63712e+06		400049	695994	2.18492e+06	2.08615e+06	1.53097e+06	3.30923e+06	4.07711e+06	1.84863e+06	804849
Q9Y2J8	Protein-arginine deiminase type-2	PADI2	2.6619e+06	578240	3.25452e+06	753390	832935	1.66469e+06	1.95412e+06	1.24393e+06	2.42765e+06	970284	1.68489e+06	1.92541e+06	1.09277e+06	463053	773099	548554	2.4332e+06	3.85065e+06		1.13806e+06	1.07539e+06	1.17912e+06	785092	730104	326857	650371	931702	902834	2.04369e+06	1.59145e+06	312345	690731	358635	7.5467e+06	2.32149e+06	1.34749e+06
P07585	Decorin	DCN			763025					95916.8		8.16843e+06			127653			103027										252049			115072
Q99832	T-complex protein 1 subunit eta	CCT7	325064	281843		528157	2.52582e+06	319030			678850		110564	912429		417541	1.97974e+06	73884.7	824236	432683		3.47994e+06	3.69168e+06	1.53307e+06	3.3756e+06	1.68929e+06		2.65253e+06	1.30954e+06		163831	2.66486e+06	2.69677e+06	1.48259e+06	900488	1.10394e+06	4.46137e+06	4.36307e+06
P0C0L4	Complement C4-A	C4A	105294	2.07395e+06						211660		1.0984e+06	99813.3			61647.3	257751		301182				168806					94444.6	22214		119156	97704.6					79272.3	652324
P15104	Glutamine synthetase	GLUL	4.97836e+06	3.0396e+06	5.47223e+06		3.92453e+06	2.0384e+06	1.17656e+06	103213	1.17402e+06	514087	2.445e+06	878886	2.09119e+06	3.19226e+06	1.30494e+06	1.14897e+06	2.64645e+06	6.1556e+06		4.96021e+06	4.30235e+06	3.98901e+06	2.93228e+06	8.0868e+06	717714	2.09776e+06	2.88236e+06	2.79054e+06	1.47596e+06	1.85819e+06	4.37147e+06	7.10821e+06	5.50144e+06	5.6379e+06	3.40678e+06	4.32771e+06
P07954	Fumarate hydratase, mitochondrial	FH	196158	505647			1.51133e+06	119288				252283	552808			735737	2.59448e+06		932169			830767	1.78119e+06	474041				1.85473e+06	1.34302e+06	359525	472003		411726	989001			1.63775e+06
O60313	Dynamin-like 120 kDa protein, mitochondrial	OPA1	1.69249e+06	508804	9.63645e+07	1.1486e+08	4.55537e+06	1.39643e+06	310500	1.20466e+06	1.10577e+08	2.07282e+07	1.52097e+06	995911	8.47524e+07	6.58444e+07	2.41582e+06	1.93584e+06	7.75481e+07	7.61427e+07		2.73862e+06	3.52246e+06	2.02344e+06	1.25868e+07	4.5635e+07	3.31562e+07	3.24323e+06	851666	1.50108e+06	1.5473e+06	667778	1.00143e+06	3.09936e+07	5.1152e+07		2.35661e+06	782647
P04899	Guanine nucleotide-binding protein G(i) subunit alpha-2	GNAI2	264240	284709	923743		213258	393005	460581	469761	581489	331314	491443	465401	215415	331741	203808	482106	382794	423030			127723		580444	735179					529028			244967			281286
P09104	Gamma-enolase	ENO2	592256	724143	468792		679953	536482		310005			653734	535932		829468	1.74577e+06	165859	578986			1.97921e+06	3.25566e+06	1.26283e+06	2.09121e+06	1.89504e+06	403714	4.30403e+06	2.55969e+06	1.70184e+06	1.96107e+06	4.9852e+06	491336	1.9507e+06	2.01014e+06		2.00054e+06	1.24723e+06
Q7Z406	Myosin-14	MYH14		3.73327e+06	433498		8.7349e+06	570053		478085	505066	243379	751972	688745	306521	1.05856e+06	752822	522178	1.40385e+06			3.86174e+06	6.93358e+06	3.94717e+06	5.61801e+06	4.91947e+06		3.20172e+06	958728	1.63194e+06	915329		1.66394e+06	1.61063e+06	1.58569e+06		3.95475e+06	1.86428e+06
Q01995	Transgelin	TAGLN		9.54009e+06															115443										154017
P09936	Ubiquitin carboxyl-terminal hydrolase isozyme L1	UCHL1	1.25676e+07	7.40479e+06	5.25236e+06		8.53227e+06	2.73728e+06	4.82321e+06	1.51186e+06	1.40059e+06	272884	4.95549e+06	1.62902e+06	2.76952e+06	7.34635e+06	9.11553e+06	2.44017e+06	4.4322e+06	190195		2.10754e+07	2.09428e+07	1.70541e+07	1.29198e+07	8.10773e+06	7.82102e+06	8.40053e+06	9.83682e+06	1.24505e+07	6.22103e+06	3.28131e+07	2.69616e+07	1.97382e+07	1.22684e+07	636133	1.8778e+07	7.33063e+06
P23396	40S ribosomal protein S3	RPS3	2.05521e+06	4.17976e+06	2.87918e+06	2.62118e+06	1.64088e+07	1.66956e+06	3.70552e+06	1.32887e+06	7.00677e+06	2.50843e+06	1.07782e+06	1.56383e+06	1.76008e+06	4.68846e+06	7.26623e+06	238632	3.06445e+06	949512	2.6362e+07	2.12235e+07	1.28879e+07	2.04031e+07	2.37763e+07	1.03581e+07	1.93122e+07	1.0654e+07	7.85332e+06	8.24077e+06	4.41244e+06	1.4688e+07	1.0763e+07	1.53571e+07	1.68844e+07	4.2251e+06	1.00624e+07	9.8006e+06
P62424	60S ribosomal protein L7a	RPL7A	2.29484e+06	4.12788e+06	2.14899e+06	294169	1.90439e+07	1.61268e+06	2.56359e+06	1.14321e+06	3.17815e+06	4.73102e+06	2.95317e+06	3.55616e+06	955179	4.09483e+06	8.29551e+06	573233	4.26515e+06	1.52663e+06		1.65346e+07	1.75144e+07	2.04758e+07	2.16243e+07	1.60951e+07	6.74943e+06	6.69921e+06	7.71597e+06	4.47339e+06	4.03324e+06	9.27742e+06	1.44072e+07	1.58494e+07	1.336e+07	7.63237e+06	1.16111e+07	8.57695e+06
P78527	DNA-dependent protein kinase catalytic subunit	PRKDC	5.45772e+06	4.2459e+06	3.02167e+06	1.58761e+07	2.07548e+06	703075	1.30681e+06	698806	1.90096e+06	4.12675e+06	410768	588885	1.75252e+08	8.58158e+07	1.52424e+06	594368	2.88179e+06	1.12364e+06	4.1278e+06	890016	2.45919e+06	2.45165e+06	2.03324e+07	4.69672e+06	4.24486e+06	2.26776e+06	2.50256e+06	2.41175e+07	2.54303e+06	876074	2.34647e+06	4.81608e+06	5.65387e+06	1.2604e+06	2.16537e+06	4.77466e+06
P09471	Guanine nucleotide-binding protein G(o) subunit alpha	GNAO1	4.43695e+06	2.75439e+06	2.18711e+06	955539	6.26285e+06	3.9483e+06	2.62166e+06	2.55142e+06	3.05848e+06	715051	5.78755e+06	3.1798e+06	2.42243e+06	3.44729e+06	4.98455e+06	2.0759e+06	4.64537e+06	2.31131e+06		6.45886e+06	4.81023e+06	5.30873e+06	3.00633e+06	3.31409e+06	1.45486e+06	4.92017e+06	3.91851e+06	3.92284e+06	3.79722e+06	1.58471e+06	4.20072e+06	3.85752e+06	3.58459e+06		5.48212e+06	2.97139e+06
P62241	40S ribosomal protein S8	RPS8	367282	1.18274e+06			1.12776e+07		831194	326686	983825	1.94572e+06	400304	264402	166331	1.59728e+06	3.14993e+06	113841	1.71397e+06			1.1538e+07	5.82226e+06	1.11284e+07	1.03714e+07	1.00182e+07	3.52052e+06	5.02949e+06	3.52818e+06	3.26272e+06	1.0617e+06	2.63588e+07	7.04523e+06	8.29784e+06	8.2306e+06	5.49466e+06	6.59564e+06	4.82176e+06
P08865	40S ribosomal protein SA	RPSA	1.49755e+06	2.55908e+06			1.0282e+07	170286	1.24507e+06	152216	679944	3.50043e+06	1.12546e+06	1.08794e+06		2.52489e+06	4.90116e+06	434363	2.5332e+06			1.54524e+07	8.91947e+06	1.85997e+07	1.89748e+07	9.99692e+06	1.68049e+06	7.81551e+06	3.75888e+06	3.94606e+06	2.30083e+06	1.78288e+07	1.04045e+07	6.95527e+06	778889	2.52699e+07	6.99632e+06	5.24136e+06
P60174	Triosephosphate isomerase	TPI1	1.36023e+06	318918	1.25782e+06	847725	277157	169340	330628	214231	402543		97841.7		1.21656e+06	208480	865671	611562	216712		1.76154e+07	987732	2.02871e+06	2.0633e+06	1.84219e+06	1.51411e+06	489381	2.07472e+06	1.7672e+06	1.77494e+06	263459	1.78842e+06	1.60969e+06	889007	1.93291e+06		1.12672e+06	1.44419e+06
O00571	ATP-dependent RNA helicase DDX3X	DDX3X	1.1281e+06	956292			3.47441e+06			101606	249756	226482	186900			213852	1.10728e+06		560387			3.27402e+06	4.65406e+06	4.50759e+06	6.44837e+06	4.5251e+06		1.48531e+06		880763	535612	4.27381e+06	1.76788e+06	1.54155e+06	3.41142e+06	2.52121e+06	1.90909e+06	860080
P08758	Annexin A5	ANXA5	5.64678e+06	6.41423e+06	6.154e+06	4.64319e+06	2.79374e+06	4.42391e+06	4.51738e+06	4.16281e+06	4.3652e+06	3.90588e+06	4.4423e+06	4.15888e+06	1.17093e+06	4.13964e+06	3.53836e+06	3.47667e+06	3.48328e+06	4.63425e+06		3.4673e+06	2.77784e+06	2.20339e+06	1.36857e+06	883681	3.91305e+06	5.51567e+06	4.58667e+06	4.78134e+06	8.167e+06	2.12457e+06	1.99798e+06	3.32037e+06	3.72007e+06	1.04489e+07	6.96973e+06	5.79734e+06
P50991	T-complex protein 1 subunit delta	CCT4	2.03101e+06	951436	845912		5.65759e+06	2.28887e+06	3.01112e+06		525821	162203	950510	999391	943093	1.48675e+06	2.35558e+06	128728	522576	753435		6.92317e+06	6.02346e+06	3.6264e+06	7.27562e+06	5.22658e+06	588660	4.69368e+06	3.01498e+06	1.76246e+06	1.30508e+06	8.37542e+06	5.61192e+06	1.81065e+06	5.39126e+06	2.58531e+06	5.94989e+06	2.472e+06
P61978	Heterogeneous nuclear ribonucleoprotein K	HNRNPK	801344	1.15556e+06	911385	4.50268e+06	3.6066e+06	90089.3	309341		591326	595686	415418	925646	312337	1.85314e+06	1.41801e+06	173053	915192	1.37551e+06	8.51402e+06	2.34851e+06	2.24401e+06	1.78249e+06	4.9678e+06	153278	344832	1.7483e+06	377420	1.25267e+06	1.08606e+06	2.67088e+06	397077	3.97472e+06	136137	1.16459e+06	1.62026e+06	2.38462e+06
O15020	Spectrin beta chain, non-erythrocytic 2	SPTBN2					329885	417437		114962			58973.1			1.44639e+06	120714		264173					952987	1.16141e+06	1.80335e+06	1.39417e+06	312307	699005		393540			1.31696e+06			93441.5	623555
P05141	ADP/ATP translocase 2	SLC25A5	1.02263e+07	1.07501e+07	9.65286e+06	4.99237e+06	3.7045e+07	6.51862e+06	4.97369e+06	4.53288e+06	6.3633e+06	1.46083e+07	1.02407e+07	8.31248e+06	7.48379e+06	1.47955e+07	3.5007e+07	4.92152e+06	1.01759e+07	5.37909e+06		1.72526e+07	1.79736e+07	2.28096e+07	1.51194e+07	2.11508e+07	2.59542e+07	3.07331e+07	1.65166e+07	3.162e+07	1.63965e+07	2.94487e+07	2.35907e+07	1.62825e+07	1.81382e+07	1.17608e+07	1.80376e+07	1.73447e+07
P13591	Neural cell adhesion molecule 1	NCAM1	4.50877e+06	368214	4.08254e+06		936815	1.55067e+06	871684	1.09483e+06	920427	1.59933e+06	2.00649e+06	416161	1.72898e+06	2.23587e+06	1.19832e+06	531482	1.85836e+06	1.51753e+06			740693	626979	329436	2.46809e+06	301863	672302	583199	786845	684903	2.61403e+06	805364	635160	2.11853e+06	2.54945e+06	2.36529e+06
P42704	Leucine-rich PPR motif-containing protein, mitochondrial	LRPPRC	907800	660132	540305		4.10833e+06					1.44777e+06	438608	516608	596387		1.42962e+06		354526	462790	1.05693e+07	3.06877e+06	2.56058e+06	2.27219e+06	4.14509e+06	3.22439e+06	1.93297e+06	3.65013e+06	620559	1.29897e+06	1.18367e+06	5.65247e+06	1.43115e+06	1.24658e+06	1.47106e+06	1.92999e+06	2.66964e+06	1.28097e+06
P51884	Lumican	LUM	273260	362170	472196		100468	179912		380573		2.24055e+07	113862	154125		1.92104e+06	285464		54914.9	880357		470043	1.70203e+06	213993	1.18305e+06	1.48483e+06	207925	903235		403003	692519	108182					252406	761083
P51114	Fragile X mental retardation syndrome-related protein 1	FXR1	88788.8	275065			3.23445e+06	1.34029e+06	585434	566634	2.32909e+06	1.01488e+06	453442	1.7774e+06		1.26561e+06	1.40865e+06					4.52753e+06	2.63659e+06	1.2028e+06	4.00833e+06	1.02934e+06		1.76275e+06	903129	1.22488e+06	221816	5.0357e+06	1.8167e+06	664003	352384	1.09154e+06	3.72767e+06	1.80198e+07
P31943	Heterogeneous nuclear ribonucleoprotein H	HNRNPH1	151665	762148			439391	242848			284859	1.1101e+06	90835.9				705032		223942			1.16548e+06	2.14217e+06	558796	6.23362e+06			990819			942662	2.0141e+06		3.2806e+06			1.05467e+06
P61247	40S ribosomal protein S3a	RPS3A	233463	1.05977e+06	237118		9.94044e+06	5.38825e+06		122812	303096	751277	5.81886e+06	2.50648e+06	814011	6.80703e+06	7.51652e+06		245452			1.28009e+07	2.31626e+07	7.68936e+06	5.88607e+06	4.41458e+06	6.86773e+06	1.10088e+07	1.38734e+07	703331	397431	2.16412e+07	8.20896e+06	7.56103e+06	6.87863e+06	2.13063e+06	1.24682e+07	1.48734e+07
P31946	14-3-3 protein beta/alpha	YWHAB	936675	1.94347e+06			1.80724e+06	3.11518e+06	225318	428749			1.12241e+06	232834		2.76549e+06	1.40805e+06	120749	669258			1.57261e+06	2.45483e+06	1.87574e+06	1.5223e+06	2.24533e+06		1.73852e+06	1.10869e+06		868883	1.68819e+06	1.36792e+06	1.14719e+06	1.93368e+06		1.33875e+06	493967
Q00577	Transcriptional activator protein Pur-alpha	PURA	1.26214e+06	1.95143e+06		536628	6.08661e+06		444025	126725	736470	5.69581e+06	690444	1.23216e+06	216768	3.8473e+06	6.04713e+06	516028	3.45296e+06			7.46775e+06	5.60714e+06	1.48357e+07	8.98981e+06	6.77622e+06	1.22237e+06	6.29779e+06	1.03382e+06	2.16235e+06	1.59871e+06	4.0425e+06	7.08733e+06	4.31611e+06	5.62006e+06	2.1333e+06	7.33215e+06	4.19898e+06
Q12860	Contactin-1	CNTN1	2.6571e+06	1.03949e+06	1.13748e+06	448405	998213	1.43528e+06	915067	2.15206e+06	1.33524e+06	476205	3.40104e+06	914814	656115		1.69574e+06	320144	1.12571e+06	811553	1.8125e+07	300973	1.55129e+06	1.29493e+06	759625	973843		2.03378e+06	1.64225e+06	1.23295e+06	2.35785e+06	876359	848630	513376	844809		2.72875e+06
P62701	40S ribosomal protein S4, X isoform	RPS4X	1.26096e+06	3.11868e+06	1.59425e+06	388288	1.17108e+07	286944	1.1784e+06	27088.2	2.55054e+06	7.10197e+06	1.51652e+06	1.01403e+06	217180	2.32788e+06	5.75537e+06	51978.4	3.47523e+06			1.45898e+07	1.19005e+07	1.75168e+07	1.56332e+07	2.21355e+07	5.03841e+06	8.85752e+06	3.3896e+06	6.24765e+06	2.72493e+06	1.69469e+07	1.18133e+07	9.02134e+06	1.64701e+07	1.04403e+07	6.99469e+06	5.42038e+06
P02675	Fibrinogen beta chain	FGB	2.10491e+06	1.00884e+07	665286	782944		242108	86784.5	498983		1.01412e+06	482188		172420	4.87728e+06	876499	1.62901e+07	970421	415980			165287	211328		293027		380556		1.97729e+06	320997	721019	203256	280454	439145		258533	358775
P31040	Succinate dehydrogenase	SDHA	2.20507e+06	1.65507e+06	3.47239e+06	2.50728e+06	4.61809e+06	164772	407579	257229	504976	3.76777e+06	610888	157846	590975	634800	4.33633e+06		1.22541e+06	678099		2.45136e+06	4.23326e+06	4.47715e+06	4.99602e+06	6.43472e+06	5.03813e+06	5.4146e+06	1.25603e+06	4.74394e+06	2.62918e+06	4.2363e+06	5.359e+06	4.00333e+06	6.68455e+06	3.32904e+06	2.21807e+06	610286
O43491	Band 4.1-like protein 2	EPB41L2	463729	265789					185891	200680			89378.2				153524	108506					186071	693945							167823		235290				115453
Q8IUE6	Histone H2A type 2-B	H2AC21		602110	385639	697742		81104.5	344553		765187	292831		131888				159196	258888											432451	540404		674975	567674	284264
P30041	Peroxiredoxin-6	PRDX6	1.11096e+07	1.01759e+07	1.0271e+07	1.20505e+07	1.23184e+07	4.58038e+06	7.71063e+06	5.86981e+06	4.3588e+06	7.24269e+06	5.71561e+06	8.70512e+06	8.37866e+06	6.96427e+06	7.74441e+06	1.25305e+07	1.26237e+07	5.65504e+06	1.23695e+07	9.58126e+06	6.77589e+06	4.34006e+07	1.15593e+07	9.48218e+06	1.10376e+07	8.51516e+06	7.29402e+06	3.08283e+07	8.44618e+06	1.03077e+07	1.05594e+07	1.13565e+07	8.69152e+06	8.5415e+06	8.03601e+06	1.10889e+07
Q9BSJ8	Extended synaptotagmin-1	ESYT1	1.09095e+06	631543	3.5741e+06	2.09771e+06	1.42143e+06	56200.9	897279	93489.5	1.59851e+06	1.46408e+06	300882	181351	1.73544e+06		1.13766e+06	378496	692131	2.17922e+06	3.7558e+06	632571	965774		1.74785e+06	2.10342e+06	1.82736e+06	594621	897254	1.79658e+06	704316	1.36799e+06	1.94253e+06	893896	1.6668e+06		780860	593499
Q04917	14-3-3 protein eta	YWHAH	2.50563e+06	3.18916e+06			9.70253e+06	561887	1.04864e+06	2.79419e+06	276855	2.64845e+06	2.56365e+06	1.30631e+06		2.6133e+06	3.81732e+06	735646	2.1381e+06			7.37626e+06	1.20696e+07	8.19679e+06	1.02572e+07	7.52625e+06	1.20319e+06	6.57712e+06	2.16894e+06	3.66448e+06	2.07944e+06	1.25994e+07	6.72314e+06	6.02862e+06	7.6281e+06		8.07078e+06	3.67806e+06
Q9UK22	F-box only protein 2	FBXO2	1.783e+06	869698		297239	2.8985e+06	1.00026e+06	1.21736e+06	922757	322333	648752	1.64373e+06	1.27478e+06		1.46065e+06	2.73241e+06	485386	1.13344e+06			7.32741e+06	4.56098e+06	3.56397e+06	6.99725e+06	2.79041e+06	2.64383e+06	2.98256e+06	1.8114e+06	2.67288e+06	2.51914e+06	1.86398e+06	5.11879e+06	3.19299e+06	1.18204e+06	2.8785e+06	2.41141e+06	1.16845e+06
P55084	Trifunctional enzyme subunit beta, mitochondrial	HADHB	4.33943e+06	3.53202e+06	2.4258e+06	654663	1.01948e+07	3.00313e+06	2.58354e+06	2.4857e+06	1.10326e+06	1.8118e+06	4.18837e+06	3.08741e+06	6.51177e+06	2.37797e+06	4.98179e+06	2.35977e+06	3.83151e+06	585938		7.97265e+06	7.7161e+06	7.62526e+06	7.83758e+06	5.40715e+06	2.75503e+06	7.5549e+06	4.16628e+06	6.20431e+06	5.49061e+06	1.1035e+07	5.7217e+06	6.51382e+06	5.16045e+06		6.41092e+06	3.49067e+06
P06748	Nucleophosmin	NPM1	1.21159e+06	2.63906e+06	2.35108e+06	4.31658e+06	7.13317e+06	3.28599e+06	631254	1.74113e+06	1.3243e+07	3.5926e+06	3.73601e+06	3.00442e+06	1.85247e+06	1.27261e+08	1.87136e+07	1.25294e+06	1.57615e+06	2.6758e+06	8.84634e+06	8.47155e+06	1.62098e+07	8.44893e+06	3.69676e+07	2.11867e+06	6.05027e+06	7.81086e+06	1.33899e+07	4.5243e+06	2.68331e+06	1.78173e+06	3.61437e+06	2.72757e+07	4.7998e+06	708711	1.66873e+06	9.16316e+06
P27348	14-3-3 protein theta	YWHAQ	301708	358775	556786		895004	140989		147722				131482		282896	457846		535676			372253	1.02032e+06	576186	827605			727787	227156		429243			231650	397217		220700
O15069	NAC-alpha domain-containing protein 1	NACAD					3.84868e+06							214685			287881		159917			3.25145e+06	1.01254e+06	668848	380708	541611		137701	157178				2.13495e+06	338157			628429
O43301	Heat shock 70 kDa protein 12A	HSPA12A	725376	560360		957406	6.98451e+06	367950		55828.3	301233	568176	1.27214e+06	942269	464615	606564	1.77255e+06	96964.5	1.17721e+06		3.00178e+06	1.06276e+07	2.49057e+06	2.20235e+06	2.97921e+06	2.02356e+06	337624	3.87547e+06	695454	1.15818e+06	1.62497e+06	3.89038e+06	2.15587e+06	1.03487e+06	1.77037e+06	2.15493e+06	5.89942e+06	938418
Q12926	ELAV-like protein 2	ELAVL2	1.36226e+06	2.57398e+06	1.26714e+06		8.6112e+06	52864	769078	544646		2.63851e+06	105973	378896	426594	3.52548e+06	3.61519e+06	356761	2.01079e+06	685820		8.11204e+06	6.53385e+06	1.2832e+07	6.09964e+06	2.69739e+06	634597	1.91159e+06	455375	306023	1.1259e+06	5.18461e+06	5.54349e+06	5.67224e+06	2.80313e+06	1.03803e+06	6.06463e+06	906890
P09493	Tropomyosin alpha-1 chain	TPM1	1.57563e+06	1.84989e+07		1.03312e+06	741194	2.16394e+06	3.05199e+06	2.01165e+06	1.71257e+06	766955	1.8531e+06	2.2303e+06	612096	3.29413e+06	1.01508e+06	2.39911e+06	3.15037e+06	577773		1.45121e+06	979653	1.63008e+06	908821	967612	518349	2.67249e+06	2.02052e+06	1.97758e+06	4.86056e+06	985752		298517		448433	1.60734e+06	781530
P56192	Methionine--tRNA ligase, cytoplasmic	MARS1	1.06572e+06	2.49712e+06	1.55834e+06	557058	8.26177e+06	866117	323731	261260	84433.6	392103	358245	186290	597903	306485	2.50806e+06		1.14959e+06	1.71921e+06		8.42927e+06	7.60839e+06	8.50279e+06	7.93457e+06	6.19107e+06	471632	3.95393e+06	1.75498e+06	1.26627e+06	1.23558e+06	7.72997e+06	6.77385e+06	3.09404e+06	3.41317e+06	2.27833e+06	2.98767e+06	775831
O60763	General vesicular transport factor p115	USO1	100411	344258		888913	617953		128556		345570	134069	67698.6	98323.6		224354	1.77873e+06				5.48063e+06	2.72676e+06	3.07272e+06	2.66565e+06	2.82358e+06	1.00662e+06		2.22638e+06	275706	452377	243233	2.60544e+06	1.60966e+06	998490	604791		1.86134e+06	572917
P50990	T-complex protein 1 subunit theta	CCT8	3.30755e+06	1.64803e+06	3.14193e+06	5.04039e+06	7.49632e+06	3.32886e+06	2.05611e+06	501740	2.4642e+06	2.36883e+06	1.58609e+06	817286	2.85311e+06	3.45409e+06	4.64354e+06	921847	3.1216e+06	3.50302e+06	1.06589e+07	9.54801e+06	6.5116e+06	9.07286e+06	1.26901e+07	7.57981e+06	763151	6.96389e+06	3.69495e+06	2.85918e+06	2.27454e+06	1.25481e+07	1.21237e+07	7.00034e+06	8.53224e+06	8.52708e+06	8.02506e+06	3.55242e+06
Q15155	Nodal modulator 1	NOMO1	1.43486e+06	4.07902e+06	1.12989e+06		5.37185e+06	1.11401e+07	1.25008e+06	536373	226554		2.20638e+07	2.62373e+07	505341	414333	4.2793e+06	811514	725251	790212		4.51632e+06	2.00444e+06	2.65214e+06	5.77137e+06	1.58045e+06	1.56812e+06	3.75522e+06	283150	764641	574904	2.56074e+06	3.66427e+06	2.67657e+06	634367	1.40374e+06	5.99651e+06
Q02978	Mitochondrial 2-oxoglutarate/malate carrier protein	SLC25A11	1.00046e+06	635129	584294		3.5174e+06	664605	295977	72714.8		1.40126e+06	1.49828e+06	270223	631321	894369	3.72349e+06	174312	936385	944168		1.96011e+06	1.92331e+06	2.30488e+06	889930	1.31948e+06	1.4055e+06	3.41011e+06	1.94361e+06	1.93512e+06	1.51305e+06	1.03667e+06	1.80148e+06	1.05982e+06	1.61778e+06	4.60456e+06	2.73467e+06	811376
O75489	NADH dehydrogenase	NDUFS3	538980	280742	1.16715e+06		2.43472e+06	234481				1.64236e+06	333013	269129	195911	442606	1.97128e+06		813003			1.97471e+06	942460	2.40566e+06	1.8007e+06	2.59766e+06	1.0797e+06	2.09411e+06	1.35687e+06	1.12443e+06	1.20332e+06	277413	393072	527456	354685	8.30091e+06	1.43015e+06	614433
P17858	ATP-dependent 6-phosphofructokinase, liver type	PFKL		69780.3																											173690
Q12904	Aminoacyl tRNA synthase complex-interacting multifunctional protein 1	AIMP1	498095	125283	744862	1.251e+06	4.76446e+06	230008			824507	762798	262495	211027	885026		663732	214748	1.12609e+06	1.99671e+06	3.71312e+06	2.7688e+06	1.35867e+06	1.27998e+06	1.88449e+06	1.03442e+06	4.15252e+06	488478	299706	451020	515072	466489	1.89128e+06	675118	1.63249e+06	582847	1.90414e+06
Q96KP4	Cytosolic non-specific dipeptidase	CNDP2	1.3847e+06	1.07088e+06	501733		503978	1.38253e+06	1.09061e+06	1.1168e+06	1.4169e+06	868652	1.49432e+06	1.28791e+06		233283	404509	455995	968056			357720	1.12483e+06	208535				1.05423e+06	647557	373727	585189	173436		403938		2.40137e+06	1.41819e+06	781540
P81605	Dermcidin	DCD	947146	903051	2.91416e+06	1.29731e+07	1.80503e+06	4.90665e+06	2.20853e+06	1.45083e+06	4.01625e+06	1.28133e+06	905162	1.68001e+06	2.05692e+07	1.17023e+07	1.46281e+07	1.69194e+06	5.52316e+06	7.31655e+06	1.23595e+07	1.86125e+07	2.27995e+06	3.02781e+06	8.32922e+06	1.80269e+07	6.21721e+06	3.66211e+06	8.2133e+06	3.23718e+06	1.40008e+06	9.7175e+06	8.20008e+06	2.97111e+07	1.1867e+07	1.18384e+06	1.40031e+06	4.67923e+06
Q9NQC3	Reticulon-4	RTN4	693204	1.15785e+06			1.84016e+06	146136	697939	365818		85644.2	419441	93774.7		480581	417618	647573	777267			906351	2.67787e+06	1.83278e+06	1.52279e+06	579702	528957	953012	225177	1.25603e+06	745337	906661	2.32222e+06	1.49054e+06	599789		2.53574e+06
P58107	Epiplakin	EPPK1
P68104	Elongation factor 1-alpha 1	EEF1A1	1.18418e+06	732450	1.23273e+06		2.3241e+06	523915	1.09228e+06	799058	514773	1.19032e+06	813664	472603	607883	288949	820890	727978	1.03324e+06			1.04549e+06	1.18076e+06	909504	511520	856877	8.25952e+06	518790	6.4419e+06	2.63263e+06	589203	1.39435e+06	8.26682e+06	7.94165e+06	3.82953e+06		1.83353e+06	3.6542e+06
P62873	Guanine nucleotide-binding protein G(I)/G(S)/G(T) subunit beta-1	GNB1	537671	220018			214286	649851	274653	613454	692278		605561	703075			454783	374225		838209			199198	211828				691434	417823	333570	903376		285115			3.0077e+06	529718
Q06830	Peroxiredoxin-1	PRDX1	3.99898e+07	3.78257e+07	2.87043e+07	1.88565e+07	3.31619e+07	2.16528e+07	2.59646e+07	2.71903e+07	2.02221e+07	2.15716e+07	2.48e+07	2.50337e+07	1.73886e+07	2.34275e+07	2.28467e+07	2.28147e+07	2.59929e+07	2.41548e+07		3.22185e+07	2.93853e+07	2.69662e+07	3.08257e+07	2.4138e+07	2.48659e+07	3.97646e+07	2.94819e+07	2.52634e+07	2.76846e+07	3.1126e+07	2.43829e+07	3.04925e+07	2.32628e+07	6.17839e+06	3.33516e+07	3.81726e+07
P02452	Collagen alpha-1(I) chain	COL1A1	1.31465e+06	3.32069e+07	3.95715e+07		3.60043e+06	961614	6.11403e+06	2.12291e+07	484888	1.95557e+08	1.73739e+06	611525	1.01164e+06	1.04819e+07	1.821e+06	2.8402e+06	355952			8.31414e+06	2.84745e+07		1.69934e+06	5.61317e+06	2.14962e+06	1.35161e+06	5.45417e+06	1.80736e+06	2.13306e+07				487999		6.45683e+06	780268
O75396	Vesicle-trafficking protein SEC22b	SEC22B	5.55082e+06	8.79648e+06	4.03545e+07	1.37978e+07	3.10259e+06	762703	1.82369e+06	896115	1.76948e+07	7.65256e+06	484427	438988	4.08184e+07	1.03476e+06	1.58838e+06	1.43464e+06	4.97713e+06	2.69148e+07	7.26519e+07	4.68721e+06	3.48695e+06	1.89059e+07	6.83842e+06	2.87919e+07	3.1748e+07	3.62064e+06	1.10948e+06	1.10338e+07	3.73031e+06	1.66038e+06	3.93677e+06	5.2173e+06	2.23848e+07	1.92296e+06	2.18485e+06	1.71219e+06
P05787	Keratin, type II cytoskeletal 8	KRT8		85877						32125.4		707249																268794	1.09776e+06	8.98605e+06		497813			1.77282e+06	3.40268e+06	277492	1.10767e+07
P45880	Voltage-dependent anion-selective channel protein 2	VDAC2	4.80083e+06	2.86121e+06	2.36647e+06	467425	1.77744e+07	1.16805e+06	2.31755e+06	392127	911019	2.47214e+06	2.97146e+06	1.47407e+06	1.14872e+06	3.81945e+06	1.05386e+07	496625	3.86534e+06	797561		8.01816e+06	7.31645e+06	9.3619e+06	7.31089e+06	7.64601e+06	5.97359e+06	8.93681e+06	4.37632e+06	6.34798e+06	4.0929e+06	1.1253e+07	9.76385e+06	5.00751e+06	6.95685e+06	2.08347e+06	9.09115e+06	4.88317e+06
P14543	Nidogen-1	NID1		3.66776e+06	465164		143759	892126		873320			266369	437074		1.3645e+06	5.31997e+06	854214				511505	206855					727262	1.15658e+06		1.20146e+06						613317
P17066	Heat shock 70 kDa protein 6	HSPA6
P26378	ELAV-like protein 4	ELAVL4		442465			2.10894e+06						209857	453318		1.04821e+06	1.41133e+06		625723			3.48286e+06	2.14711e+06	2.89853e+06	3.18208e+06		398329	974141	143647		362853	1.54457e+06	1.66693e+06	1.68907e+06			2.38181e+06	428007
O00429	Dynamin-1-like protein	DNM1L	1.96429e+06	2.18866e+06	1.94925e+06	880157	2.4846e+06	88045.1	1.11822e+06	748833	1.52645e+06	2.19721e+06	410488	72563.1	1.12473e+06		1.08528e+06	431278	1.03688e+06	1.04819e+06		489687	1.16991e+06	1.08053e+06	2.16721e+06	2.72934e+06	978235	914297	517031	2.11313e+06	1.58185e+06	4.32126e+06	2.23081e+06	2.52085e+06	3.45625e+06	555629	1.22011e+06
Q2UY09	Collagen alpha-1(XXVIII) chain	COL28A1	437899	336813	609193					408912	320606				463036	1.26237e+06		338197		416009		341642	1.15763e+06	586938			1.88042e+06		187279	727567			554824		435761
P53621	Coatomer subunit alpha	COPA	197555	471116			2.98064e+06				144778	270424	524703	337299		1.59052e+06	3.00737e+06	98966.5	203006	419440		5.82052e+06	1.50068e+06	1.13078e+06	2.2619e+06	1.503e+06		1.85644e+06	437454	570481	301797	1.90954e+06		202099	581659	686577	1.87442e+06	552955
Q5QNW6	Histone H2B type 2-F	H2BC18	289139	196198	356801	176076	1.66834e+06	2.63312e+06	3.48955e+06	1.88108e+06	625296		4.78448e+06	8.30639e+06	693449	3.01776e+06	2.02394e+06	1.27516e+06	2.2962e+06			2.51028e+06	4.58285e+06	504850	660528		9.31676e+07	1.42557e+07	4.86533e+07	1.81623e+06	2.57502e+06	1.04063e+06	4.85174e+07	6.47625e+07	9.12567e+06		3.81325e+06	4.81003e+06
Q13561	Dynactin subunit 2	DCTN2	355548	352576	289453	259725	1.29099e+06	75923.3			544548		372448			7.02016e+06	754499		289143	179049		1.80588e+06	1.71933e+06	1.25944e+06	643475	138056		955964	141017	596478	434827	1.19125e+06	2.63718e+06	321753	227772	1.59706e+06	1.1387e+06	414402
Q16778	Histone H2B type 2-E	H2BC21	8.36413e+06	2.55955e+07	1.75593e+07	8.95961e+07	2.07214e+06	4.68653e+06	2.73194e+07	1.55868e+07	1.3872e+07	1.23718e+07	1.4048e+06	5.18669e+06	1.20942e+07	7.2565e+06	1.49909e+06	1.42832e+07	1.78237e+07	3.23481e+07		6.65776e+06	7.29226e+06	1.49643e+07	2.12727e+07	2.35341e+07	2.30366e+08	2.49154e+07	8.86251e+07	4.78958e+07	4.2515e+07	1.36567e+07	1.28146e+08	1.61353e+08	1.1813e+08		1.43844e+07	1.71609e+07
P51991	Heterogeneous nuclear ribonucleoprotein A3	HNRNPA3		431136			585774					665448	68836.9			1.32518e+06	279679						1.86741e+06	374721	5.75752e+06			462192			289609			1.65841e+06			1.10306e+06
P13639	Elongation factor 2	EEF2	1.65245e+06	1.70043e+06	2.08443e+06		8.23494e+06	810611	471896	729152	868608	591010	580416	1.12177e+06		1.6719e+06	2.01863e+06	389434	858301			4.3076e+06	5.1677e+06	4.3471e+06	5.8677e+06	6.32219e+06	2.48512e+06	2.6089e+06	1.47015e+06	3.35193e+06	1.64845e+06	3.62257e+06	5.70424e+06	4.73153e+06	6.30194e+06		4.24112e+06	3.02158e+06
P52272	Heterogeneous nuclear ribonucleoprotein M	HNRNPM	121767	254623			376953					755988				413709	274457		87723.7				1.07732e+06		4.46089e+06			546587			40239.1			905764			1.127e+06
P09417	Dihydropteridine reductase	QDPR	5.97385e+06	3.70861e+06	1.69584e+08	5.90301e+07	4.70358e+06	4.78697e+06	2.74608e+06	8.21038e+06	5.59046e+07	1.1684e+07	5.54581e+06	2.24657e+06	7.90659e+06	5.95015e+06	5.70795e+06	1.60703e+06	4.35998e+06	8.37284e+07	6.37606e+06	8.05956e+06	1.10776e+07	9.85651e+06	8.34795e+06	4.87227e+07	1.05934e+07	1.27167e+07	9.0489e+06	1.75587e+07	1.07325e+07	4.96398e+06	3.86225e+06	7.67636e+06	5.34562e+07	971328	9.02462e+06	4.42151e+06
P23763	Vesicle-associated membrane protein 1	VAMP1					395817					892390	230564	80969.7			719814					446143	156931	223560	163373	475708		1.06351e+06	354017	666706	649082		201319			6.90922e+06	525316	261197
Q9UKU0	Long-chain-fatty-acid--CoA ligase 6	ACSL6	188929	144822			1.70507e+06					416797	70676.9	161273			1.21499e+06		134933			936532	717420	618284	1.12511e+06	749897		1.41527e+06	408046		417567	352326		286857		1.38095e+06	847708
P50213	Isocitrate dehydrogenase	IDH3A	1.30499e+06	1.05695e+06	845630		3.07868e+06	381248	558440	66254	290029	1.74726e+06	1.24397e+06	509642	434491	1.66567e+06	4.25003e+06		915997	904956		2.65766e+06	2.01107e+06	2.34156e+06	1.56881e+06	2.40567e+06	1.84043e+06	3.70435e+06	2.59962e+06	4.0875e+06	2.22824e+06	2.45475e+06	2.75669e+06	2.24675e+06	2.61107e+06	2.46831e+06	2.35014e+06	1.12211e+06
P30043	Flavin reductase (NADPH)	BLVRB	1.47768e+06	4.16235e+06			908301	814434	595930	780934		473218	852197	281848		1.71305e+06	964427	1.4314e+06	911273			1.49213e+06	1.23813e+06	981262	1.2269e+06	1.33935e+06		933199	832757	1.27254e+06	2.1648e+06	1.14389e+06	902487	892864	2.45521e+06	661556	1.04302e+06	810670
O75947	ATP synthase subunit d, mitochondrial	ATP5PD	1.69534e+06	8.26602e+06	2.84346e+06		2.85248e+06	151864	664400	875689	633168	3.16812e+06	880049	481407	431219	726719	2.71238e+06	366805	972959	1.78547e+06		1.85006e+06	2.9483e+06	3.15366e+06	1.32492e+06	907155	1.3971e+06	1.93171e+06	1.04335e+06	1.59451e+06	2.56144e+06	1.2899e+06	3.39052e+06	1.36433e+06	1.76776e+06	8.65119e+06	1.70553e+06	1.92962e+06
Q562R1	Beta-actin-like protein 2	ACTBL2											100611				103802						121116								330146					1.4679e+06
P16157	Ankyrin-1	ANK1		4.52211e+06			966900										172312	110266				437989	841495		340190			173825		377073	90687.5						486856	796621
P11177	Pyruvate dehydrogenase E1 component subunit beta, mitochondrial	PDHB					709699					407831					924893		102454						111704			842464		219573			154692				250302
Q13200	26S proteasome non-ATPase regulatory subunit 2	PSMD2	796414	331253			999044		479668			751811	4.14823e+06		546849	166374	383751		709042			536563	704732	1.51754e+06	2.31903e+06	1.21074e+06	516721	643634		673482	698140	704587	1.09896e+06	594586	898004	1.48677e+06	683892
Q9UN86	Ras GTPase-activating protein-binding protein 2	G3BP2	835815	459321		412528	7.91989e+06	366651	748383	250948	257784	286111	848685	697196	88963.3	635516	1.26401e+06	497797	1.32394e+06			7.38943e+06	8.01943e+06	7.96772e+06	2.71696e+06		427399	1.68609e+06	868546		361957	3.40332e+06	7.27812e+06	3.87056e+06	4.95813e+06		4.05004e+06	1.03536e+06
Q14257	Reticulocalbin-2	RCN2		122322			2.00328e+06					529715	276813				541198		549850			944494	347878	1.46683e+06	1.10431e+06	1.4082e+06			233385				616862	494111			187447
P40925	Malate dehydrogenase, cytoplasmic	MDH1	3.9223e+06	6.2394e+06	3.69039e+06		6.40772e+06	9.15825e+06	2.16548e+06	2.22942e+06	1.20575e+06	676915	4.07756e+06	2.87272e+06	675193	3.97205e+06	7.66136e+06	931926	1.68148e+06	1.94671e+06		7.0088e+06	3.99434e+06	3.03372e+06	2.50667e+06	2.6214e+06	3.90015e+06	7.91066e+06	3.63947e+06	3.95145e+06	2.2146e+06	3.66915e+06	4.09227e+06	3.77924e+06	3.49877e+06	1.41042e+07	1.09317e+07	6.71269e+06
P12956	X-ray repair cross-complementing protein 6	XRCC6	61435.3	125327	384463		1.25263e+06	148855	460408			517987	123536	293978		1.63814e+06	489751		148882			552397	556069	857754	4.93825e+06			637639			565116	375660	235077	1.21127e+06	345030	2.4482e+06	772383	303862
O95741	Copine-6	CPNE6	465404	201217	883273	276464	1.24189e+06	192715	519262	387794	883537	459853	249747	277814	168280		48253.6	80750	256995	793950		3.62861e+06	1.87508e+06	724065	3.97112e+06	2.20747e+06		976385		155813	280494	1.3422e+06	3.00651e+06	1.89485e+06	2.5103e+06	7.33596e+06	750032	318121
P67936	Tropomyosin alpha-4 chain	TPM4	810980	3.14504e+06		2.56815e+06			932116	1.5489e+06					496467	333436	111763	850295	1.54561e+06	388078		466042		159182	304877	563685	572632	147736	624527	760953	2.92865e+06		230794		637564	548292	143040
P30050	60S ribosomal protein L12	RPL12	491670	432004		313354	3.51592e+06		590214		605618	804045			283546	304418	2.08495e+06	226606	522217			3.8511e+06	2.75044e+06	4.93388e+06	5.66665e+06	2.93439e+06	2.25883e+06	1.42884e+06	2.09686e+06	1.14019e+06	424710	2.63113e+06	4.58695e+06	3.88882e+06	2.50936e+06	8.1433e+06	2.17826e+06	1.41178e+06
O00154	Cytosolic acyl coenzyme A thioester hydrolase	ACOT7	450578	950572	687778	2.55522e+06	2.42283e+06	377000	190717	113248	262319	585262	305853		269371		1.26011e+06		698622	517746		855133	1.24825e+06	1.31255e+06	1.5838e+06	2.043e+06	573604	1.83659e+06	918979	1.13459e+06	437317	908397	576034	972256	1.16549e+06	4.55255e+06	1.52177e+06	831917
Q92599	Septin-8	SEPTIN8	1.45455e+06	1.06421e+06	826219	1.44909e+06		1.45374e+06		907659	380226	881815	1.87423e+06		524131	396683	1.58415e+06	679024	668115	1.23914e+06			472198			361417		535594	1.40785e+06	1.08348e+06	2.6177e+06	972152			716443	622774	996068
O76070	Gamma-synuclein	SNCG	520877	880230	1.29983e+06	592079	2.53212e+06	45794.4	106406	164826	4.15717e+06	855615	553756	118707	1.31075e+06	1.42685e+06	8.99418e+06	291111	425486	1.88616e+06	5.31722e+06	1.82805e+06	1.62802e+06	664389	870359	2.77158e+06	480458	1.55278e+06	894107	282932	387700	1.96993e+06	640568	1.3706e+06	2.19805e+06		1.39144e+06
P07951	Tropomyosin beta chain	TPM2		692713
P04040	Catalase	CAT		4.54355e+06			173793	402954								391312		1.31209e+06				146890									1.31817e+06
Q969V3	Nicalin	NCLN	1.87486e+06	281928	222134		1.32812e+06	111880		189553	181767	142863	248417	104908		179272	793389	357920	521632			2.35364e+06	1.56767e+06	2.24985e+06	2.94822e+06	2.72979e+06		1.19453e+06	464185	2.1942e+07	513171	2.40445e+06	2.00486e+06	935886	1.25091e+06	672343	975890	1.38273e+06
P05388	60S acidic ribosomal protein P0	RPLP0	928361	1.151e+06	2.42931e+06	2.71119e+06	6.17124e+06	241986	474513	343519	1.26718e+06	1.10438e+06		245823	2.66175e+06	767209	2.22231e+06	578456	1.91962e+06	1.09024e+06		6.28214e+06	5.15199e+06	1.3863e+07	6.75991e+06	6.02367e+06	5.15043e+06	2.11891e+06	2.84044e+06	1.86428e+06	739769	2.31438e+06	6.44697e+06	5.53577e+06	5.99376e+06	2.78598e+06	3.35037e+06	916476
Q00839	Heterogeneous nuclear ribonucleoprotein U	HNRNPU		638746	1.72548e+06		1.71552e+06	277168	1.06514e+07		297426	1.01965e+06	108139	227107		1.01255e+06	2.11953e+06		561360	1.42479e+06	2.79267e+06	151921	1.7942e+06	148762	7.75267e+06		304882	1.76659e+06	899427	628616	1.07062e+06	1.35622e+06	236307	2.84377e+06			1.67822e+06	1.07547e+06
P27361	Mitogen-activated protein kinase 3	MAPK3	1.193e+06	988367	1.61789e+06	2.58726e+06	1.5119e+06	594749	940463	453329	1.4331e+06	843277	976068	351363	1.76876e+06	649121	718471	445434	2.3264e+06	259352	2.4407e+06	2.58264e+06	1.52812e+06	1.2343e+06	2.89856e+06	2.7028e+06	2.08831e+06	805456	722908	845194	1.08528e+06	557315	342083	1.07461e+06	2.35237e+06	3.89121e+06	1.97889e+06	1.60938e+06
P62937	Peptidyl-prolyl cis-trans isomerase A	PPIA	2.44149e+06	954826	1.22702e+06		1.9721e+06	515109	1.15654e+06	184841	839800	1.34055e+06	925654	618820	289289	1.29099e+06	2.2521e+06	425416	944589	1.55014e+06		3.12176e+06	3.21077e+06	3.91419e+06	3.77927e+06	1.87009e+06	1.01002e+06	2.93776e+06	2.22283e+06	1.18435e+06	1.36419e+06	1.85256e+06	3.92874e+06	2.38403e+06	4.35583e+06	7.98046e+06	4.42618e+06	2.31194e+06
P08572	Collagen alpha-2(IV) chain	COL4A2	143917	8.60883e+06	433306				350362	976922			152856	166566		2.90625e+06		1.13318e+06		1.20684e+06		108135	598379						529902		3.7572e+06						203545	623274
P32119	Peroxiredoxin-2	PRDX2	1.23213e+07	2.18943e+07	1.32859e+07	7.63919e+06	8.5669e+06	6.57444e+06	5.41615e+06	5.05733e+06	5.52196e+06	8.81503e+06	4.21861e+06	2.24931e+06	6.0726e+06	8.98867e+06	6.89679e+06	7.82579e+06	6.17374e+06	9.01607e+06		8.04571e+06	1.17722e+07	6.81802e+06	6.92571e+06	9.37375e+06	5.94156e+06	1.30563e+07	1.11473e+07	8.38956e+06	9.45651e+06	1.30244e+07	1.5644e+07	1.11687e+07	1.13726e+07	4.37264e+06	8.96982e+06	1.32965e+07
P01871	Immunoglobulin heavy constant mu	IGHM		5.40718e+06		402228	596829	310717	195970	352497			396150	469696		3.54854e+06	237263	3.2819e+06	202180			395777	304688	232273			371834	341792	180185	332751	322477				369489		469670	537171
Q9Y277	Voltage-dependent anion-selective channel protein 3	VDAC3	461824	437203	382473		1.73752e+06	408627	167937			569356	482873	208590		172636	2.65741e+06		571654			1.58399e+06	1.55917e+06	1.64959e+06	644266	437210		689585	665938	1.36894e+06	359821	555975	1.97308e+06	435518	789445	2.39301e+06	2.57105e+06	926230
Q9UQ16	Dynamin-3	DNM3	627555	619697	403335		3.01726e+06	41798.4	163656	449828		71318.5	926073		182795		799562	71920.2	258188			407994	1.11198e+06	189813	424785	511216		1.12029e+06	188488	437988	764254	592534	278964	299009	301198		808181
Q14240	Eukaryotic initiation factor 4A-II	EIF4A2	1.09766e+06	1.78661e+06		410131	5.41164e+06	372728	881032	155804	1.05519e+06	2.71789e+06	838629	639611	375987	2.17444e+06	2.60215e+06	222121	795957	751968		5.71101e+06	4.09408e+06	4.60637e+06	7.9697e+06	6.85577e+06	573654	3.97587e+06	2.29508e+06	1.56849e+06	1.77913e+06	2.20112e+06	3.56207e+06	3.86091e+06	3.93177e+06	3.27478e+06	5.89584e+06	2.6781e+06
Q13555	Calcium/calmodulin-dependent protein kinase type II subunit gamma	CAMK2G	1.01742e+06	559247	433575		2.00856e+06	551648	701590	585192		495677	990622	739778		2.38181e+06	2.41559e+06		1.01543e+06			1.51274e+06	1.44026e+06	586338	1.3392e+06	541782	1.1403e+06	2.01182e+06	1.48443e+06	1.99125e+06	1.41798e+06	1.00464e+06	3.91691e+06	1.6358e+06	707117		1.70093e+06	1.02992e+06
O75083	WD repeat-containing protein 1	WDR1	1.55222e+06	2.24401e+06	3.1195e+06	1.32302e+06	1.94833e+06	1.17868e+06	462895	1.12896e+06	2.10336e+06	2.78687e+06	2.18303e+06	666845	1.61132e+06	1.53875e+06	1.41572e+06	471191	1.16757e+06	3.0973e+06		1.87543e+06	1.95721e+06	2.31802e+06	1.64655e+06	3.81033e+06	1.19899e+06	2.06204e+06	1.33882e+06	3.25968e+06	1.52523e+06	315386	2.30094e+06	1.28787e+06	3.29161e+06		1.2645e+06
O94925	Glutaminase kidney isoform, mitochondrial	GLS	741859	659743	969601		1.96463e+06					799625	624313	349177		1.24658e+06	1.94741e+06		842751			1.09959e+06	1.75423e+06	1.45322e+06	2.17743e+06	2.93935e+06	1.33125e+06	2.15562e+06	971412	2.39281e+06	1.23737e+06	1.61717e+06	991663	762297	2.29537e+06	1.00839e+06	1.78361e+06
P15311	Ezrin	EZR	2.13374e+06	1.76739e+06	1.85939e+06	1.84215e+06	1.12634e+06	114493	707575	2.69925e+06	1.75442e+06	536743	1.63249e+06	2.11369e+06	945281	660275	1.00536e+06	2.31462e+06	1.82849e+06	1.24513e+06		1.41239e+06	2.60785e+06	564728	288246	946096	633354	2.52872e+06	900957	3.43608e+06	3.14799e+06		454984	233730	892957		213271	320459
P27797	Calreticulin	CALR	551469	770961	978594		3.62568e+06	102202	397292	28658.7	562669		391704		380004	1.12402e+06	1.43134e+06	134780	926072			4.15925e+06	4.70151e+06	4.66224e+06	3.13498e+06	2.61763e+06	1.03684e+06	1.23809e+06	660718		291271	698352	1.76993e+06	2.69463e+06	4.18844e+06		555635	550976
P00918	Carbonic anhydrase 2	CA2	3.78719e+06	4.8603e+06	5.17777e+06		3.27422e+06	721685	897647	607062	1.48112e+06	494950	1.61922e+06	475960	2.56492e+06	5.11873e+06	2.5466e+06	2.73653e+06	2.68943e+06			2.0965e+06	2.20309e+06	3.95433e+06	781522	1.66454e+06	4.9335e+06	1.26435e+06	2.42868e+06	2.76436e+06	1.97242e+06	880551	2.05242e+06	1.60414e+06	3.91987e+06	1.58397e+06	2.46087e+06	588054
P20774	Mimecan	OGN	369124	1.36245e+06	3.78786e+06	1.23909e+06	553571			618337	647614	1.90774e+07			1.06131e+06		86204		175337	3.45198e+06		722435	2.71361e+06	1.48978e+06	833617	1.72881e+06	2.29716e+06	1.75653e+06		481023	2.46896e+06		519926	361281	1.72941e+06		868297	314591
O00468	Agrin	AGRN		773567			494448	248315		164774			382158	606828		286018	376558	215842	70189.9			1.08433e+06	1.30708e+06					885262	537428		248236	458281		444614			445102	1.32452e+06
P20591	Interferon-induced GTP-binding protein Mx1	MX1	114078	201214			2.34309e+06	378551	77928.6			1.36498e+06	149314	356369	198705	580130	744683	186432	272397			1.30599e+06	1.84811e+06	1.50315e+06	583858			1.0707e+06	102195	307130	103983	722475	253402				2.11358e+06
P51178	1-phosphatidylinositol 4,5-bisphosphate phosphodiesterase delta-1	PLCD1	586419	571895			544955	795268	336543	1.26726e+06	320332		1.02482e+06	1.07269e+06		354480	1.54766e+06	339816	329639			349687	571661					792945	711110		582757			173865			1.04069e+06	558405
Q6IMN6	Caprin-2	CAPRIN2	513730	106390	591674		3.58151e+06	360559	805535					408287	609812	155304	75100.7	256928		2.77565e+06	1.22157e+07	2.02922e+06	1.0061e+06	1.10674e+06	340581	1.51512e+06		177482	363872	347481	373967	1.34111e+06	3.10188e+06		477435		526117	977560
O75306	NADH dehydrogenase	NDUFS2	181043	155617			2.11008e+06					306446			126733		1.11145e+06		607047	234486		1.03015e+06	469874	755105	836816		322675	622580	243091	373265	575639	1.12583e+06	338965			1.20443e+06	553788
P51149	Ras-related protein Rab-7a	RAB7A	609845	781354	1.81763e+06	286888	4.01942e+06	402964	103465	235857	669271	1.22838e+06	511006	489030		657763	1.50793e+06	210577	574122	881344		2.14368e+06	1.43869e+06	1.44547e+06	647383	945113		1.08757e+06	431637	813851	442206	3.05975e+06	1.12199e+06	393428	511253	6.80228e+06	1.83573e+06	1.00114e+06
P10909	Clusterin	CLU	1.2486e+06	3.0697e+06	602452	327851	3.57462e+06	202284		392014	441043	4.44216e+06	512002	567529	661272	187061	1.52636e+06	566213	854527			1.63468e+06	1.07136e+06	2.34712e+06	2.62125e+06	801632	1.68119e+06	1.42168e+06			553649	620815	925903	707547			1.84454e+06
P61764	Syntaxin-binding protein 1	STXBP1	2.32844e+06	1.05797e+06		421521	2.74994e+06	1.58621e+06	182562	216171	916484	571544	3.86308e+06	1.00174e+06	1.31177e+06	2.90036e+06	5.06024e+06	372012	1.88737e+06			1.04211e+06	2.6605e+06	1.61711e+06	540075		2.77902e+06	3.49698e+06	3.9203e+06	6.28798e+06	4.95654e+06	800008	2.81327e+06	1.50856e+06			2.96933e+06	2.36737e+06
P07099	Epoxide hydrolase 1	EPHX1	2.18589e+06	2.05979e+06	1.06064e+06		4.39506e+06	1.12869e+06	223314	449093	318112	1.24931e+06	1.01927e+06	1.27652e+06	416137	1.34198e+06	1.24395e+06	1.11251e+06	1.5399e+06	725006		3.56075e+06	1.72056e+06	2.4347e+06	4.0968e+06	1.81843e+06	2.90842e+06	1.61995e+06	1.89313e+06	1.56834e+06	1.19662e+06	4.26746e+07	4.46952e+06	4.28435e+06	2.58197e+06	1.07259e+06	1.89707e+06	1.48276e+06
Q8NAT1	Protein O-linked-mannose beta-1,4-N-acetylglucosaminyltransferase 2	POMGNT2	199850	91447.3			2.56925e+06										96481.9					2.11657e+06	2.52276e+06	1.86313e+06	3.82102e+06	4.6675e+06		1.10432e+06			74118.5	3.3146e+06	762243	664202	1.02506e+06	1.14395e+06	783609
P61163	Alpha-centractin	ACTR1A	703899	644960	551886		467183	273259	418254	270557		777451	69014.4				564491	103825	603097			461906	1.91259e+06	1.30023e+06	1.03422e+06	1.45214e+06		610041	409481	765015	458523	1.83929e+06	1.19915e+06	1.01144e+06	1.96366e+06		315537
P48735	Isocitrate dehydrogenase	IDH2	2.22691e+06	3.31377e+06	1.29226e+06		3.18957e+06	1.85105e+06	617105	423993		898332	2.12942e+06	1.60616e+06	775075	3.85477e+06	4.04741e+06	468200	2.23524e+06	733112		3.60442e+06	3.90519e+06	3.62207e+06	1.68375e+06	2.88591e+06		4.37603e+06	3.06755e+06	1.87705e+06	1.5434e+06	2.0986e+06	462480	674735	2.53e+06	986956	3.37782e+06	3.40486e+06
P61019	Ras-related protein Rab-2A	RAB2A	165228	116218			182704		85179.7			1.05353e+06					333856	138732	289460			347476	401637	662611	312194	858657		57153.7		640996	253555		257243			1.41601e+06	243758
P23246	Splicing factor, proline- and glutamine-rich	SFPQ	803312	2.14562e+06	423421	646325	4.32604e+06	321624	233077	313154	1.60834e+06	2.31008e+06	447087	517875		5.24229e+06	1.95773e+06	156991	691083	401276		1.80168e+06	5.59336e+06	3.74731e+06	1.43892e+07	1.44608e+06		2.52582e+06	878878	2.41751e+06	1.42206e+06		502087	5.14931e+06	877325		3.39187e+06	1.86687e+06
P01834	Immunoglobulin kappa constant	IGKC	38772.5	334876						79973.2		990988						117221
Q15046	Lysine--tRNA ligase	KARS1	226335	314058			2.48402e+06						35150.8			442374	293067		485444			2.13187e+06	1.80947e+06	2.71355e+06	1.25464e+06	1.44298e+06		268755			117925	2.00704e+06	2.2158e+06	1.00175e+06	1.32874e+06	1.00283e+06	960734
P02647	Apolipoprotein A-I	APOA1	928584	9.33397e+06			595234	100070		290576		267954	638019	460798		501755	784404	129587	411158			1.25695e+06	161049		300084		356818						427544	391186	468069		128353	3.28143e+06
P61353	60S ribosomal protein L27	RPL27	626069	512808	774004		5.54147e+06	52353.2	1.44147e+06	196185	100530	618127	128219	237882		1.00842e+06	1.71157e+06		720217			6.44902e+06	2.77874e+06	5.34491e+06	6.80815e+06	3.23102e+06	6.55918e+06	1.79179e+06	3.28845e+06	1.15708e+06	581282	4.07917e+06	5.52431e+06	6.72033e+06	3.20434e+06	1.71609e+06	1.969e+06	2.47245e+06
P47985	Cytochrome b-c1 complex subunit Rieske, mitochondrial	UQCRFS1	3.90969e+06	1.09195e+06	5.58799e+06	2.10565e+06	5.65625e+06	1.1245e+06		1.49227e+06	3.2996e+06	3.33973e+06	1.77185e+06	564797	3.09841e+06	1.73208e+06	6.32364e+06	944530	2.71432e+06	1.61437e+06		4.27967e+06	7.25538e+06	2.9937e+06	6.36504e+06	8.67534e+06	4.23242e+06	5.95981e+06	3.21402e+06	4.77294e+06	4.03204e+06	2.12423e+06	5.59558e+06	5.88184e+06	1.13279e+07		5.47181e+06	3.15291e+06
P09874	Poly	PARP1		162066	559324						788410	273592					67228.8		227747	1.55245e+06			896024	620206	7.05248e+06				513942	397840	124914			1.63349e+06			510112	162195
Q16777	Histone H2A type 2-C	H2AC20	5.36607e+06	2.1368e+07	2.32667e+06	2.67831e+07	5.41884e+06	7.77382e+06	2.01466e+07	6.66742e+06	2.08241e+07	1.53045e+07	5.11636e+06	9.63747e+06	1.10972e+06	1.00176e+07	2.64336e+06	1.27563e+07	1.38905e+07	2.32565e+06		9.31354e+06	7.87527e+06	5.38632e+06	9.68108e+06	6.7554e+06	1.19382e+08	3.40454e+07	4.50239e+07	5.39076e+07	3.57628e+07	1.27892e+07	1.05148e+08	9.31538e+07	2.88465e+07	1.47077e+06	1.91115e+07	6.10596e+07
P48643	T-complex protein 1 subunit epsilon	CCT5	8.74816e+06	779075		2.13762e+06	4.08772e+06	111298	388712	2.22422e+07		785007	1.0972e+06	399072	2.33596e+06	1.93515e+06	1.41588e+06	8.70955e+06	410734			6.29008e+06	2.59067e+06	3.1136e+06	3.9166e+06	2.58419e+06	328708	4.17568e+06	830790	1.28785e+07	1.14341e+07	3.03012e+06	5.80149e+06	809059	2.30466e+06		3.284e+06	1.30249e+06
P69891	Hemoglobin subunit gamma-1	HBG1						175869	237837	102382		465271	469970	208145	361560	3.22063e+06	652314	4.61504e+06	1.87894e+06			246523	465229	369831	1.06279e+06	1.17439e+06		423048	434091	693284	984470		161562	232377	391945		193926
P08729	Keratin, type II cytoskeletal 7	KRT7																												2.15626e+06								5.91503e+06
P23528	Cofilin-1	CFL1	4.34848e+06	4.80932e+06	2.95963e+06	2.77701e+06	4.26211e+06	2.22104e+06	3.06318e+06	2.60945e+06	2.19769e+06	606468	2.93981e+06	2.2693e+06	1.76688e+06	3.63606e+06	3.67105e+06	3.34937e+06	4.37847e+06	900205		4.25392e+06	4.18909e+06	4.21621e+06	3.44707e+06	1.60139e+06	3.55076e+06	3.9814e+06	3.58336e+06	2.54306e+06	2.95618e+06	3.31409e+06	4.52426e+06	5.27219e+06	2.89491e+06	1.80415e+06	5.71698e+06	5.67734e+06
P08559	Pyruvate dehydrogenase E1 component subunit alpha, somatic form, mitochondrial	PDHA1	1.39363e+07	1.02845e+07	7.41745e+06	1.98544e+06	1.49291e+07	7.90754e+06	7.56885e+06	5.1348e+06	4.91314e+06	4.87999e+06	1.00042e+07	5.07993e+06	6.48754e+06	5.36988e+06	1.56698e+07	3.40829e+06	1.29594e+07	7.37996e+06		1.55104e+07	2.6534e+07	1.7682e+07	2.1937e+07	2.53088e+07	1.11194e+07	2.34072e+07	1.3855e+07	1.85207e+07	1.91103e+07	3.75455e+06	1.35657e+07	1.4352e+07	1.62816e+07	661308	1.65772e+07	2.0698e+07
P09622	Dihydrolipoyl dehydrogenase, mitochondrial	DLD	1.02999e+06	753829			2.95281e+06	331135	100411	135390	1.00034e+06	343388	465246	82194.4		340844	1.9926e+06		551285	151544		1.90505e+06	3.02797e+06	1.93921e+06	789644	1.2992e+06	3.37987e+06	3.1708e+06	1.37526e+06	920955	1.29723e+06		2.125e+06	1.44708e+06	1.26646e+06	2.93878e+06	1.98817e+06	734445
Q4V328	GRIP1-associated protein 1	GRIPAP1															140282					1.3817e+06	1.11909e+06	710502	787633	625212		527103	213486			654092		215036			348956	414402
P61204	ADP-ribosylation factor 3	ARF3	612950	141752	372220		570039	167564	183594	46197		470467	197956		1.20723e+06	150878	911100	140507	133888	1.90568e+06	2.01808e+07	490370	455264	411664	551777	1.1775e+06	1.73931e+06	930958	291207	1.19377e+06	859909	2.43476e+06	524688	421359	681176	5.5376e+06	1.10121e+06	350399
P13611	Versican core protein	VCAN	1.12746e+06	1.19584e+06	697161			1.5022e+06	401218	2.64343e+06	3.22862e+06	612361	2.11087e+06	1.03886e+06			1.05144e+06		1.69098e+06			985654	342997	839894	1.44676e+06	725059	3.24867e+06	524779	753070	1.45371e+06	1.99929e+06	203958	4.49807e+06	4.45353e+06	668288	1.04898e+06	1.79286e+06
O75891	Cytosolic 10-formyltetrahydrofolate dehydrogenase	ALDH1L1	754056	301718	816747		1.10884e+07	8.25638e+06		56542.8			8.1435e+06	1.9643e+07		2.467e+07	1.45316e+06	213437	568060	1.09106e+06		1.66902e+07	3.39039e+06					1.08113e+07	9.89261e+06		227102					2.42779e+06	8.44821e+06	871826
P60880	Synaptosomal-associated protein 25	SNAP25	251216				299399	610650		114415		217341	1.35704e+06	322766		669105	1.31414e+06		760069			242497	680604		567465			1.90821e+06	1.15236e+06	1.14657e+06	1.86114e+06		557637	836690			1.12799e+06
P63096	Guanine nucleotide-binding protein G(i) subunit alpha-1	GNAI1			442222			121531																							95686.9						115922
Q9GZV7	Hyaluronan and proteoglycan link protein 2	HAPLN2	1.84804e+06	3.25853e+06	2.69615e+06	742314	169803	5.152e+06	875419	1.60697e+06	3.81907e+06	188754	7.60714e+06	742496	3.3132e+06	1.58554e+06	3.34274e+06	477383	2.94814e+06	6.26039e+06		825321	1.25088e+06	1.84834e+06	238062	409163	507685	4.03375e+06	4.39669e+06	3.82188e+06	4.35012e+06		404873	308101	548472	681097	3.2754e+06	1.239e+06
Q9ULD0	2-oxoglutarate dehydrogenase-like, mitochondrial	OGDHL		321370			1.70843e+06	943443				139278	514422	127007		185508	949241					599409	1.09957e+06	556045	158560	231882	430380	1.32245e+06	751369	330144	409311	435967	175275	353257	228857		539307	1.87909e+06
O94819	Kelch repeat and BTB domain-containing protein 11	KBTBD11	1.22404e+06	547648	1.86671e+06	8.23937e+06	1.03325e+06	1.02079e+06	268035	1.4758e+06	4.84117e+06	1.89552e+06	1.20857e+06	1.39968e+06	2.28569e+06	4.01809e+06	1.12972e+06	1.03491e+06	6.79179e+06	4.56757e+06	8.49755e+06	2.70579e+06	499750	534249	2.21434e+06	3.49333e+06	2.29927e+06	1.92414e+06	2.04522e+06	1.3955e+06	2.49218e+06		3.03719e+06	2.28431e+06	2.54297e+06		996828	813768
Q6NZI2	Caveolae-associated protein 1	CAVIN1		2.56295e+06				104212								240712													258667		256022
Q04695	Keratin, type I cytoskeletal 17	KRT17	205791		941607	4.06058e+06	290778	73917		161863	3.76061e+06	177774			826266		241967		893828	1.9095e+06		182270	485000		468742	2.96911e+06	2.42111e+06	510390	1.19179e+06	9.39527e+06	715498	541124	775085	1.51071e+06	2.98257e+06	899946	357131	2.31845e+06
Q8NFZ8	Cell adhesion molecule 4	CADM4					1.39743e+06	325535		247952			997351	598689		6.45916e+06	1.32578e+06		253567			2.36686e+06	580330	597311				1.60944e+06		129526	477240	805186					154502
Q7Z6Z7	E3 ubiquitin-protein ligase HUWE1	HUWE1					220361	114094		70506.8		335014	62248.5				72179.2		115986				153694		935053			219304			105040						239840
Q99497	Parkinson disease protein 7	PARK7	2.86896e+06	8.84514e+06	5.75228e+06	353425	3.94406e+06	737970	2.07857e+06	1.57068e+06	3.29139e+06	714760	1.30174e+06	1.08332e+06	1.19437e+06	1.28579e+06	2.01984e+06	1.53811e+06	767010	1.00121e+06		1.66231e+06	2.16372e+06	4.04788e+06	558199	1.89712e+06	3.53241e+06	2.09258e+06	2.20375e+06	1.41913e+06	894647	2.72343e+06	1.87338e+06	4.1096e+06	7.21765e+06		3.44201e+06	1.82337e+06
P05387	60S acidic ribosomal protein P2	RPLP2	655592	1.43759e+06	719755		5.55206e+06		845311		764453	2.19939e+06	245906	292291		1.33104e+06	2.85327e+06		1.03387e+06		4.77723e+06	9.04707e+06	7.27243e+06	1.12808e+07	7.59641e+06	4.41489e+06	307597	2.98147e+06	1.86142e+06	183498	347037	3.50848e+06	7.71161e+06	4.46821e+06	4.48547e+06	2.93574e+06	4.36825e+06
O75390	Citrate synthase, mitochondrial	CS	4.0108e+06	2.62586e+06	1.76593e+07	1.38455e+06	6.14203e+06	1.10741e+06	1.0027e+06	539212	4.57121e+06	3.64354e+06	1.66936e+06	463684	3.41097e+06	3.08104e+06	6.89309e+06	1.04737e+06	3.2101e+06	8.09118e+06	1.11526e+07	5.89465e+06	5.90018e+06	5.60737e+06	3.09039e+06	7.19819e+06	9.52764e+06	5.65408e+06	4.41926e+06	9.29849e+06	4.06125e+06	5.17854e+06	5.79643e+06	5.5787e+06	7.88067e+06	5.4535e+06	3.40297e+06	4.03482e+06
Q15084	Protein disulfide-isomerase A6	PDIA6		133471			1.25796e+06					3.05086e+06		106926		323719	422466		933045			1.66557e+06	1.86294e+06	1.78004e+06	3.5118e+06	2.85361e+06		844645			360860	886563	396576	345208	1.21557e+06		1.28973e+06	708564
P55795	Heterogeneous nuclear ribonucleoprotein H2	HNRNPH2		15567.5																					602657									407823
P04271	Protein S100-B	S100B	849696	973448	4.69342e+06	871628	1.40293e+06	442242	528941	974058	4.52478e+06	1.91684e+06	944831	962027	1.4356e+06	2.10948e+06	1.45247e+06	1.17649e+06	1.54401e+06	3.28272e+06		2.60602e+06	1.74854e+06	2.14305e+06	1.9657e+06	1.15251e+06	893205	1.21402e+06	1.13803e+06	573001	761196		1.90469e+06	226011	2.7429e+06	1.76615e+07	1.7858e+06	1.45693e+06
Q9HDC9	Adipocyte plasma membrane-associated protein	APMAP	1.60278e+06	1.09897e+06			8.49039e+06		231344				333235	218522			1.59971e+06		568065			4.04862e+06	3.07588e+06	4.26269e+06	4.86922e+06		448783	2.18647e+06	342594	492607	706101	4.43485e+06	3.90665e+06	2.79595e+06	274007		3.44001e+06	1.223e+06
O43488	Aflatoxin B1 aldehyde reductase member 2	AKR7A2	229624	336545	1.90328e+06		152507			103318		1.44407e+06	476416		280901		97481.8		692947	2.98454e+06			741059					758967			123591				2.03421e+06		445235
P62820	Ras-related protein Rab-1A	RAB1A	2.21181e+06	664094	387924		2.68057e+06	398948	419404	443606	346744	751129	917710	208486		869648	1.95089e+06	193790	543053	545515		2.26512e+06	2.17223e+06	2.02079e+06	969391	3.32697e+06	1.03984e+06	1.74493e+06	1.36163e+06	2.72217e+06	1.4136e+06	1.59549e+06	2.09189e+06	2.02323e+06	2.56263e+06		2.15275e+06	501542
O43837	Isocitrate dehydrogenase	IDH3B		323043	5.61759e+06	2.07751e+07	1.53471e+06	76388.5		8.91063e+06	2.39271e+06	1.82125e+07	790833		1.37992e+07	850792	1.96687e+06	9.6037e+07	1.65653e+07	1.49114e+07		1.03867e+06	1.04574e+06		7.72711e+06	8.05731e+06	7.03156e+06	1.19591e+06	1.31011e+06	1.21362e+07	3.9402e+07	1.73812e+06	337806	4.73099e+06	2.11524e+07	1.822e+06	260259
P0CG39	POTE ankyrin domain family member J	POTEJ					204790	166896			387601						147063											132605			494590				262153
P49821	NADH dehydrogenase	NDUFV1	880514	3.52842e+06	935930	561064	2.73385e+06	312867	475227	1.57939e+06	127617	1.09326e+06	207125	135353	437437	915600	3.18314e+06	866066	1.27585e+06			2.27924e+06	1.62444e+06	2.75528e+06	2.89522e+06	1.68066e+06	988769	2.12211e+06	1.28583e+06	2.71548e+06	4.47121e+06	2.80722e+06	1.15167e+06	800525	413123	1.40772e+06	929509	359285
Q86VP6	Cullin-associated NEDD8-dissociated protein 1	CAND1	177699	155726	621997	587476	453975		1.04403e+06		1.63251e+06	678536			195911		166958	234101	1.05233e+06				239225		1.09205e+06	1.19506e+06	997255	125367	287075	1.11159e+06	641536		393072	935727	891477	1.52612e+06	192512
P30153	Serine/threonine-protein phosphatase 2A 65 kDa regulatory subunit A alpha isoform	PPP2R1A	2.2174e+06	652926	9.42836e+06	6.52902e+07	1.25383e+07	7.97311e+06	768288	1.07902e+06	2.76757e+06	2.95938e+07	8.40158e+06	1.93089e+07	4.08682e+06	2.65049e+07	2.57155e+06	1.21676e+06	2.85517e+07	2.19675e+08		1.7489e+07	5.24235e+06	1.30943e+06	1.24369e+08	1.11651e+08	299189	1.32947e+07	1.00666e+07	2.13749e+06	2.58922e+07	2.01501e+06	3.10353e+06	8.33074e+06	5.47736e+06	674783	8.92233e+06
P36871	Phosphoglucomutase-1	PGM1	2.02777e+06	2.29146e+06	893107		1.31383e+06	659492	208785	838267	178289	550779	1.90781e+06	1.24528e+06			1.23361e+06	287665	489880			871730	2.14781e+06	1.80955e+06	1.2155e+06	1.70859e+06		2.66393e+06	1.55141e+06	1.17753e+06	2.02692e+06	1.04473e+06	280357	950008	2.63714e+06		2.14273e+06	1.85515e+06
P30519	Heme oxygenase 2	HMOX2		263456			2.10166e+06					322852	200287	246459			713262		123801			1.65215e+06	690688	494432	543043	700285		2.70493e+06	598109		75414.6		219711	150870	411093	2.3834e+06	963409
P00387	NADH-cytochrome b5 reductase 3	CYB5R3	620066	1.56649e+06		274319	5.46618e+06	291438	680221	101982	492112	878118	709163	457990	171574	211014	1.17025e+06	520937	1.69136e+06	937058		3.13001e+06	2.71207e+06	4.14737e+06	3.66296e+06			1.20845e+06	481276	272391	599611	1.28007e+06	2.61204e+06	884674	907361	5.4678e+06	3.69239e+06	790109
P24539	ATP synthase F(0) complex subunit B1, mitochondrial	ATP5PB	2.00778e+06	1.1936e+06	2.45065e+06		6.52103e+06	559913	446441	141049	289369	2.8236e+06	881392	411667		1.60556e+06	3.73917e+06	74410.4	1.05608e+06			3.25059e+06	3.06378e+06	3.60136e+06	2.90806e+06	3.17113e+06	2.87602e+06	3.27117e+06	1.4494e+06	1.89384e+06	1.56479e+06	1.18708e+06	3.07255e+06	3.05576e+06	3.59289e+06	2.24789e+06	2.30053e+06	1.47546e+06
Q6PIU2	Neutral cholesterol ester hydrolase 1	NCEH1	1.213e+06	210470	8.45942e+06	3.42737e+06	3.1122e+06		169019	5.09125e+06	3.94796e+06	3.17329e+07	68116.3	162604	870507	145806	873540	2.11501e+06	2.04129e+06	1.78074e+06		1.71297e+06	925330	590434	1.5513e+06	2.42939e+06		987843	180355	2.12421e+06	4.77588e+06	483798	1.15567e+06	1.17177e+06	1.6634e+06	1.73049e+06	684925
Q96AQ6	Pre-B-cell leukemia transcription factor-interacting protein 1	PBXIP1	965984	108464		442646	106440	556267		308910			1.44088e+06	913333	438860	149133	1.0084e+06	673545	570741				446257					493319	239085		724254	772649				2.02956e+06	1.11543e+06	997071
P55809	Succinyl-CoA:3-ketoacid coenzyme A transferase 1, mitochondrial	OXCT1	5.91127e+06	204219	713989		1.53732e+06		1.53078e+06	1.55865e+06		556797			345542	336982	853809	823582	562913			841702	1.32641e+06	382042	2.21519e+06	3.68431e+06	822861	999336	338286	4.18803e+06	4.62424e+06	598682	5.28965e+06	6.84659e+06	3.00775e+06		1.04776e+06	624412
P06753	Tropomyosin alpha-3 chain	TPM3		533346				175869		166383			636340	296676			678600	3.59442e+06	216407			246523	385154					481214	434091		1.01951e+06						493927
P01011	Alpha-1-antichymotrypsin	SERPINA3	396345	1.52253e+06	487881	721957		86566.5	177767		307453		206127		375319	1.38997e+06	800569	613084	2.77933e+06	1.85965e+06		153779	228460	210346		224697		83635.2				485349			430190	734504	477103	358251
Q13765	Nascent polypeptide-associated complex subunit alpha	NACA					1.26007e+06	199704	692821	53762.5	370165		126875	205058			357208		479868			1.03047e+06	521504	485339	141325		7.38384e+06	1.36941e+06	5.53405e+06			592201	9.32471e+06	7.38844e+06	3.642e+06		260981	381411
P08574	Cytochrome c1, heme protein, mitochondrial	CYC1	838499	390322			2.63368e+06	46948.5	161647		369732	1.64777e+06	584052		413384	560265	2.66522e+06		981719	855736		1.59915e+06	750626	2.10148e+06	922350	1.81249e+06	680718	1.21305e+06	115465	1.76123e+06	1.91177e+06	147811	1.20992e+06	261564	271246	1.53589e+07	918931	770157
P62244	40S ribosomal protein S15a	RPS15A	340126	515942			3.91597e+06		488813			311014	189676	196839		643709	1.97556e+06	212440	872460			3.64844e+06	2.04545e+06	4.61969e+06	3.17177e+06	2.62527e+06	1.16531e+07	2.07072e+06	6.74415e+06	1.49905e+06	771468	5.75683e+06	1.18226e+07	9.72132e+06	4.04077e+06	689588	1.9593e+06	1.72887e+06
Q9UPN3	Microtubule-actin cross-linking factor 1, isoforms 1/2/3/5	MACF1	237922	456505		387995	146621		1.0917e+06	232309	748300	1.41722e+06	378553	655753	703341		112474		112826			371150		522160		487241		141059			227086				196456	3.18274e+06	457432	303503
P62750	60S ribosomal protein L23a	RPL23A	508257	1.10987e+06			6.71339e+06	122055	471266	168225		395609	406617	427592		1.26833e+06	2.76168e+06		1.17803e+06			6.54669e+06	5.63848e+06	8.67951e+06	7.40032e+06	2.66838e+06	1.21412e+07	3.71367e+06	8.69983e+06	2.83676e+06	891118	9.94892e+06	1.45376e+07	1.6277e+07	8.51618e+06		4.28314e+06	4.65731e+06
P04083	Annexin A1	ANXA1	1.84086e+06	2.12058e+06	3.47668e+06	5.50176e+06	1.96925e+06	2.17602e+06	2.39815e+06	1.46895e+06	5.3865e+06	1.5609e+06	1.50526e+06	1.04983e+06	1.42413e+06	3.9052e+06	3.21814e+06	4.34329e+06	1.61466e+06	3.69753e+06	2.11857e+07	3.98149e+06	2.15537e+06	4.39271e+06	3.76707e+06	2.43491e+06	3.1185e+06	2.30408e+06	1.53557e+06	3.00902e+06	2.28299e+06	5.67292e+06	1.68401e+06	3.20392e+06	3.09642e+06	5.65235e+06	2.28794e+06	4.72032e+06
P02689	Myelin P2 protein	PMP2	1.23284e+06	576748	2.10948e+07	4.08836e+06		4.26692e+06	1.59712e+06	1.36359e+06	5.228e+06		586398	567028	499907		267044	3.76479e+06	982647	1.97797e+06		3.03947e+06	6.8181e+06	2.03749e+06	387130	4.92887e+06		538512	383888	699616	2.35565e+06	1.77091e+06		511032	6.40675e+06		1.6262e+06	686040
P46777	60S ribosomal protein L5	RPL5	320783	1.45136e+06			5.13647e+06		1.4709e+06	593904		403416			153686	249566	1.68981e+06		957995			5.35158e+06	4.27577e+06	7.02134e+06	4.28858e+06	5.00216e+06	727145	1.65734e+06	1.0114e+06	2.13161e+06	936048	4.70758e+06	3.67233e+06	3.37937e+06	2.67892e+06		2.81787e+06	2.93101e+06
P80404	4-aminobutyrate aminotransferase, mitochondrial	ABAT	2.83617e+06	466923	568217	334795	4.64548e+06	559818		234950		1.8737e+06	2.26683e+06	1.27384e+06	563484	1.33564e+06	3.9983e+06	601343	3.28981e+06	586343		3.44794e+06	2.98073e+06	295645	4.96051e+06	2.91828e+06	3.90149e+06	4.70549e+06	2.87493e+06	4.70513e+06	4.52973e+06	1.94222e+06	1.95801e+06	4.47635e+06	2.08647e+06		3.51016e+06	2.05272e+06
Q9Y617	Phosphoserine aminotransferase	PSAT1	1.86449e+06	1.55594e+06		1.64563e+06	1.72985e+06	757641	385760	1.45679e+06		519660	1.41598e+06	1.24902e+06		211301	2.33252e+06	1.56599e+06	1.30212e+06			384846	1.25611e+06	584786		1.58901e+06		979330	860955	953350	742411	626143					1.6909e+06	1.17168e+06
O75534	Cold shock domain-containing protein E1	CSDE1	73473.1	71292.6		3.04751e+06	2.05791e+06	1.14123e+06		152798			2.05287e+06		246538	1.79131e+06	1.55179e+06		63316.1		7.82983e+06	637989	1.5784e+06	226584	526652		825002	1.16437e+06	1.26663e+06			111748			265870	1.15603e+06	1.81724e+06	909608
Q92841	Probable ATP-dependent RNA helicase DDX17	DDX17	480027	141744			438301	207913		202470			239914	376393		1.10929e+06	821035	168406	565215		2.37103e+06	846942	1.93284e+06	310968	4.49299e+06	1.04543e+06	368561	2.05219e+06	240781		629113	178807	563430	2.52644e+06	799330		1.90069e+06	278728
P84085	ADP-ribosylation factor 5	ARF5					1.03441e+06						78891.9			847870	109701					335149			202059	226537		216786						304435	576694		221327	832753
P30038	Delta-1-pyrroline-5-carboxylate dehydrogenase, mitochondrial	ALDH4A1	1.04573e+06	616765	258465		1.64828e+06	527959	460687	221245	332393		714952	413610		339735	1.00026e+06	326170	1.13882e+06			1.14074e+06	934570	1.26325e+06	1.05964e+06	412323	352556	923176	561419	317886	597041		575993	702242	247066		1.43513e+06	904669
P61313	60S ribosomal protein L15	RPL15	1.57758e+06	3.27771e+06	572869	2.167e+06	9.54682e+06		1.88415e+06	583539	2.01406e+06	1.89562e+06	680094	614867	935337	3.02388e+06	2.63189e+06	538369	3.52196e+06		2.45054e+06	9.47265e+06	1.16392e+07	1.47601e+07	1.48414e+07	1.69283e+07	6.32449e+06	4.56399e+06	3.13674e+06	7.07292e+06	2.84127e+06	1.22303e+07	9.94353e+06	9.54274e+06	1.3159e+07	603201	3.58249e+06	4.48192e+06
P61266	Syntaxin-1B	STX1B	856184	561023	6.18868e+06	1.08006e+06	287062	957593	929459	1.2748e+06	4.02914e+06	3.39876e+06	2.33213e+06	293090	1.35628e+06		2.37136e+06	70911.6	1.40665e+06	3.45615e+06		348625	596156	719621		2.25107e+06	1.5468e+06	1.20084e+06	1.46979e+06	2.1916e+06	4.32632e+06	1.04481e+06	1.19783e+06	1.21702e+06	1.50715e+06		1.08563e+06
P16615	Sarcoplasmic/endoplasmic reticulum calcium ATPase 2	ATP2A2	784140	781604			4.68282e+06				171991	223601	202940	316342	403111	603521	1.51685e+06	223012	469525	790212	1.08272e+07	2.84141e+06	3.10962e+06	5.46763e+06	2.63802e+06	2.12203e+06	851180	2.28171e+06	558762		631194	2.50971e+06	1.74842e+06	1.43705e+06	617123	871643	1.1764e+06
P36542	ATP synthase subunit gamma, mitochondrial	ATP5F1C	2.03448e+06	1.26116e+06	508380		8.90072e+06	266496	384209	52066.2		2.39279e+06	1.08991e+06	375104		1.91193e+06	5.76198e+06		1.64924e+06	1.37788e+06		4.49038e+06	2.74831e+06	4.73851e+06	3.00121e+06	2.31287e+06	2.43856e+06	4.38613e+06	2.53425e+06	2.47559e+06	1.46913e+06	2.89189e+06	4.37574e+06	2.02493e+06	2.60245e+06	4.1875e+06	4.40365e+06	1.76997e+06
P63244	Receptor of activated protein C kinase 1	RACK1	4.09219e+06	4.02101e+06	3.20587e+07	2.90469e+07	1.25213e+07	6.28676e+06	3.77276e+06	3.28099e+06	2.30284e+07	5.08007e+06	1.60208e+06	3.66485e+06	9.23793e+06	1.94924e+07	2.13134e+07	4.64276e+06	6.99058e+06	2.06584e+07	8.88317e+07	1.73096e+07	8.17805e+06	2.03522e+07	1.75343e+07	1.94949e+07	1.23198e+07	1.27081e+07	5.01582e+06	4.11036e+06	5.598e+06	1.06836e+07	8.48015e+06	1.19645e+07	2.8061e+07	1.76217e+07	6.2179e+06	8.72065e+06
O94760	N(G),N(G)-dimethylarginine dimethylaminohydrolase 1	DDAH1	7.30343e+06	7.3987e+06	1.48931e+06	4.41836e+06	5.60514e+06	1.29998e+06	4.74651e+06	3.34365e+06	3.69824e+06	2.44091e+06	3.28406e+06	3.73718e+06	1.73605e+06	2.88601e+06	3.73638e+06	7.37314e+06	8.77958e+06	1.85785e+06	1.19579e+07	8.37435e+06	7.75865e+06	2.00304e+07	1.34284e+07	2.78209e+06	3.49574e+06	4.00458e+06	5.28328e+06	1.68978e+07	8.58682e+06	1.45712e+07	1.48219e+07	9.79935e+06	3.09235e+06		4.45858e+06	4.22446e+06
O14773	Tripeptidyl-peptidase 1	TPP1	4.58036e+06	599684	4.58538e+06	565565	1.43747e+06	916925	690173	431844	401559	7.1937e+06	1.56907e+06	2.51e+06	1.731e+06	5.59855e+06	4.55295e+06	1.23268e+06	5.69804e+06	2.37909e+06		4.32906e+06	754269	785613	1.17504e+06	9.92717e+06	1.43653e+06	2.79135e+06	2.57456e+06	4.08352e+06	3.26851e+06	2.28758e+06	1.45624e+06	279056	3.46299e+06	9.01937e+06	1.7e+06	1.79536e+06
P18085	ADP-ribosylation factor 4	ARF4	323338	160046			843431						152842				259971		221870				289744	317947	330988			144941			144374						205483
P04179	Superoxide dismutase	SOD2	537972	809603	822187		182279	117317				324180			1.03962e+06	147779	1.07556e+06	177980	1.20322e+06				658783	620923			880032	196447	773290	569968	218618	603958	1.80877e+06	1.96953e+06	947233		1.22778e+06
P51659	Peroxisomal multifunctional enzyme type 2	HSD17B4	95300.7	415806			713664	393411		37240.8			465654	149374		649846	672063	217586	399844			323332	470773	205718	366459			1.07192e+06	283909		791443	214779					1.11018e+06
P30044	Peroxiredoxin-5, mitochondrial	PRDX5	1.58673e+06	1.18176e+06			3.74889e+06	570664	696855	282670		1.2378e+06	891594	700030	231709	992809	2.73412e+06	1.08773e+06	1.64745e+06	2.31288e+06		2.29662e+06	1.47683e+06	7.93358e+06	3.13129e+06		1.61012e+06	1.99809e+06	1.23512e+06	3.0902e+06	1.20078e+06	6.04166e+06	2.59702e+06	1.29111e+06	1.41818e+06	3.00451e+06	3.26027e+06	2.4171e+06
Q16363	Laminin subunit alpha-4	LAMA4			203684	145762		430535		80212.1		429520	95022.3	322222	577276		314151	529981	219667	406777	3.96253e+06	348675	132961	302577		434896		118282	238346		506768				172356			370146
P62280	40S ribosomal protein S11	RPS11	1.76117e+06	1.79068e+06		1.12502e+06	6.56605e+06	82877	1.00932e+06	564834	1.95226e+06	1.50138e+06	349554	225123		1.84058e+06	3.32827e+06	423551	2.16416e+06		3.25435e+06	6.09325e+06	4.67435e+06	8.95606e+06	8.57375e+06	8.38921e+06	1.10256e+07	3.44867e+06	7.7176e+06	4.7815e+06	1.81189e+06	1.02392e+07	1.29341e+07	1.1355e+07	8.87847e+06	3.69273e+06	3.70342e+06	4.37674e+06
P0DOX7	Immunoglobulin kappa light chain			694045									145774			678978	206375	127079
P04181	Ornithine aminotransferase, mitochondrial	OAT		27919.6	907568		1.15249e+06			370976		88613.4				114019	231569	169806	383359			259371	316982		408113			193808			472807			751439	1.00659e+06		320080
Q13228	Methanethiol oxidase	SELENBP1	621635	178461			371883	148820		203344			492333	257342	287216			82211.5				78014.7	313574					795178		341634	626047					734052	383631
P62269	40S ribosomal protein S18	RPS18	3.18929e+06	7.20059e+06	9.5244e+06	1.8594e+06	1.19714e+07	1.44488e+06	3.27354e+06	2.37252e+06	4.85816e+06	1.1822e+07	1.3892e+06	820551	3.01933e+06	3.12501e+06	7.05375e+06	68672.9	5.37065e+06	5.37221e+06		1.73232e+07	1.48811e+07	2.54185e+07	2.44128e+07	3.13446e+07	1.65638e+07	1.17811e+07	9.54437e+06	8.78826e+06	3.83163e+06	2.18367e+07	1.86721e+07	2.80462e+07	3.30791e+07	4.98735e+06	6.03698e+06	8.02764e+06
Q7L099	Protein RUFY3	RUFY3	1.59979e+06	384431			1.69573e+06		144185	236042		553872	554479		760504	410229	1.66167e+06	218409	364002			3.37468e+06	2.1805e+06	1.91944e+06	1.04346e+06	2.28709e+06	603032	2.98927e+06	203706	365198	248389	759827	1.82036e+06	595671	2.63227e+06	1.0511e+06	1.48327e+06	466874
Q05682	Caldesmon	CALD1		2.28405e+06			100537			228096			299269			413269	818496	121708	54403.4			526853	320305		303501	496803		511385		250308	213070			269304	303734		239999
P51513	RNA-binding protein Nova-1	NOVA1		155004	426626	472670	1.02064e+06			86615.4	725805	543256	339726	120020	248656	1.25605e+06	950950		193143	1.08901e+06		597868	619382			562541	1.32554e+06	763654	340305		299251	213572	300395		721549	814907	464358
P04004	Vitronectin	VTN	2.27811e+06	677950			343260	77338.7				2.2491e+06					134349			337391							1.03485e+06	1.16419e+06			58983.5	389434			401137
P15531	Nucleoside diphosphate kinase A	NME1		54267.2											89177.3					302500												244554			127183
Q99460	26S proteasome non-ATPase regulatory subunit 1	PSMD1					723598					509604	210930			156088	100177					740985	144514		1.26038e+06			134035			174589	1.13166e+06		794502			409679
P61106	Ras-related protein Rab-14	RAB14	1.1709e+06	1.0381e+06	346683		2.08485e+06	400932	543945	134561		227968	820537	222766		590175	1.15962e+06	215523	895973			3.1769e+06	2.74399e+06	2.44896e+06	1.67456e+06	900171	621701	792644	967220	1.0474e+06	913373	2.99931e+06	1.12017e+06	1.81906e+06	664960	2.07026e+06	949656	504582
Q9UJS0	Calcium-binding mitochondrial carrier protein Aralar2	SLC25A13	1.43002e+06	1.07335e+06	292227		658049		1.3781e+06	166707	2.52996e+06	556491	124461			157826	415138		1.16774e+06			313642	428707	1.31475e+07	1.66828e+07	1.41001e+07	788595	445589	153703	1.78414e+06	831544	568162	1.15241e+07	8.55741e+06	7.36853e+06		574241	192926
P35611	Alpha-adducin	ADD1	613209	321569				478607	178734	488960		668998	637026	401915			385396		440221					265032	462254	864012		298934			779054		326665	745923	596792		724297
P35241	Radixin	RDX					462571										138255	60589.6							659042			186809
Q6UWP8	Suprabasin	SBSN																	122972															2.27404e+06
P43004	Excitatory amino acid transporter 2	SLC1A2	3.40265e+06	1.2839e+06	1.17492e+07	1.44346e+06	1.97947e+06	1.97779e+07	5.1361e+06	7.76703e+06	2.59671e+07		6.243e+06	1.46897e+06	4.6831e+06	4.26531e+06	5.95216e+06	7.40833e+06	5.28543e+06	2.83553e+07		2.45376e+06	4.43742e+06	2.6516e+06		1.83417e+06	3.05672e+06	5.01332e+06	7.33511e+06	6.34071e+06	5.19297e+06	1.93863e+06	2.04573e+06	3.44413e+06	3.19405e+06	3.05569e+06	7.50642e+06	4.03115e+06
P22392	Nucleoside diphosphate kinase B	NME2	1.02879e+06	1.84174e+06	1.00959e+08	7.54585e+07	2.35677e+06	7.30264e+06	2.56994e+07	7.95962e+06	7.13804e+07	3.64695e+07	1.64564e+06	2.28938e+06	9.37191e+07	3.43079e+06	3.19138e+06	2.76356e+07	6.50203e+07	1.4706e+08	2.87591e+06	5.0412e+06	1.94301e+06	1.40797e+06	2.84303e+07	7.78011e+07	1.30279e+08	1.1259e+07	1.40457e+06	1.05202e+06	2.17392e+07	1.86832e+06	403857	3.20103e+07	6.958e+07	696803	3.31555e+06	3.19661e+06
P63027	Vesicle-associated membrane protein 2	VAMP2	527422	310448	850458		636683			90148.9		672933	891345	299199	282435	761296	1.3257e+06	76392.8	402754	457797		436387	918332	430017		1.04433e+06		1.0229e+06	794303	546145	383347			633241	888869		272824	499401
Q07020	60S ribosomal protein L18	RPL18	2.06906e+06	2.99309e+06	285063	171197	1.36242e+07	7.6601e+06	3.72709e+06	1.17062e+06	1.11849e+06	1.73524e+06	1.29275e+06	1.35958e+06		3.19378e+06	5.0627e+06		3.35959e+06			1.67893e+07	9.54747e+06	2.1426e+07	2.26712e+07	1.46523e+07	1.78653e+07	9.2039e+06	1.12398e+07	8.53567e+06	3.12135e+06	1.54525e+07	2.22295e+07	1.92206e+07	9.93957e+06	4.7878e+06	8.58883e+06	7.23831e+06
Q13423	NAD(P) transhydrogenase, mitochondrial	NNT	372793		208389		1.57284e+06	82709.4	199922		178284		207566		127779	330241	550290		252600				357762		225193	289907		550399			238016			529117	433672		595095
Q92499	ATP-dependent RNA helicase DDX1	DDX1	7.18738e+06	776627	1.60192e+07	1.58756e+07	8.1421e+06	8.32068e+06	1.28003e+06	1.44425e+06	2.45518e+07	2.28102e+06	3.00297e+06	4.52121e+06	1.46758e+07	2.7713e+07	2.12033e+07	5.50816e+06	8.05908e+06	1.62967e+07	5.22329e+07	1.83202e+07	5.64293e+06	3.20837e+06	1.1909e+07	2.84498e+07	1.26803e+07	1.47239e+07	9.08897e+06	7.79078e+06	4.12345e+06	1.18729e+06	1.22001e+07	1.01056e+07	1.37051e+07	1.4581e+07	5.02968e+06	1.94595e+07
P21266	Glutathione S-transferase Mu 3	GSTM3	1.57417e+06	1.47259e+06	4.98228e+06	2.39602e+06	1.30405e+06	645087	1.19741e+06	1.86598e+06	2.22345e+06	689294	1.45589e+06	1.42314e+06	1.3628e+06	752033	641065	525393	498300	1.02605e+06	5.70408e+06	572881	1.12593e+06	1.286e+06	658070	639544	827748	1.31914e+06	990188	2.27726e+06	825663	1.05822e+06	372888		1.13225e+06	2.00791e+06	853077	717442
P55087	Aquaporin-4	AQP4	674340	131825	583448		1.41723e+06	854593	289652	195673			782731	1.20303e+06		566239	1.26395e+06	1.04393e+06	310498			2.31293e+06	400118					2.7773e+06	490120		75062.1			291545			1.07364e+06	704807
P29966	Myristoylated alanine-rich C-kinase substrate	MARCKS	704814	129279	173346		523950				124645		499776		97637.7	403107	699270	1.04513e+06	268635	255689		304797	750179		122344	440058		258745			132624			97805.9	273006		423261
P17844	Probable ATP-dependent RNA helicase DDX5	DDX5	386394	334604			519507			97901.3		498835				222078	190550	164511	187556				358646	874887	1.83591e+06			168843		269258		458841	974312	1.21927e+06			517200
P36957	Dihydrolipoyllysine-residue succinyltransferase component of 2-oxoglutarate dehydrogenase complex, mitochondrial	DLST	1.3307e+06	573290	366950	396730	4.47034e+06	872609	418125	78111.2		1.03095e+06	1.715e+06	978082	244163	1.65662e+06	4.69597e+06		1.08952e+06			3.69697e+06	2.43702e+06	1.40064e+06	2.24526e+06	1.34095e+06	1.97337e+06	3.91046e+06	1.84564e+06	2.96874e+06	2.45643e+06	2.60304e+06	2.21532e+06	1.7873e+06	1.74705e+06		3.69897e+06	2.57069e+06
Q15436	Protein transport protein Sec23A	SEC23A		932381			227687					113216					74194.8					225108	327633		306651	284572		172478				540894
Q9H0U4	Ras-related protein Rab-1B	RAB1B																																			157403
P00738	Haptoglobin	HP	388001	9.09836e+06			1.40916e+06	369251	3.55248e+06	432791		2.22844e+06	564247	302940	551323	1.64501e+06	1.13011e+06	2.1545e+06	709304			457685	786165					1.18669e+06	242168	312608	876804			452418	932123	3.11561e+06	1.21753e+06	512519
P20339	Ras-related protein Rab-5A	RAB5A											138962																							987143
P49591	Serine--tRNA ligase, cytoplasmic	SARS1	1.13216e+06	205015	1.0212e+06		1.29376e+06			386490		1.47888e+06			1.64886e+06	638481	406476	243115	466720	1.60148e+06	1.21463e+08	836124	983633	1.42695e+06	1.84804e+06	2.25931e+06	2.58906e+06	794067	847149	2.73928e+06	50444.1	6.34137e+06	7.71692e+06	793382	2.42052e+06	4.14743e+06	560539	1.97373e+06
Q16658	Fascin	FSCN1	1.25789e+06	1.36221e+06	3.75546e+06	132927	1.04486e+06	1.18007e+06	613251	594659	399911	1.54593e+06	1.40367e+06	99267.2	1.01874e+06	845520	1.82778e+06	425586	2.35334e+06	2.63469e+06	1.81087e+07	1.58862e+06	2.38872e+06	1.47576e+06	1.27078e+06	1.20462e+06	543363	2.30579e+06	1.75688e+06	2.51075e+06	3.37768e+06		1.31252e+06	2.14374e+06	1.45556e+06	2.96351e+06	1.24829e+06	2.3299e+06
P62879	Guanine nucleotide-binding protein G(I)/G(S)/G(T) subunit beta-2	GNB2	4.02895e+06	1.60912e+06	4.27311e+06	2.16683e+06	2.78728e+06	2.88417e+06	2.04869e+06	3.62732e+06	4.58949e+06	496606	4.54576e+06	1.87113e+06	3.02939e+06	3.06459e+06	2.61677e+06	1.3487e+06	2.33353e+06	3.89483e+06		2.31361e+06	3.49597e+06	1.62413e+06	1.43531e+06	2.86617e+06		2.97891e+06	2.36614e+06	3.0425e+06	2.52365e+06	1.87499e+06	3.18146e+06	2.32881e+06	3.33178e+06		4.07857e+06	1.83303e+06
Q9UN36	Protein NDRG2	NDRG2	1.8674e+06	2.05887e+06			487012	175938	633105	743787		530435	696851	223051			703588	614325	776097			471652	269754		215487			333315	519807	345949	407096		1.0601e+06	1.09731e+06			541611
P43155	Carnitine O-acetyltransferase	CRAT	450356	197059	415797		2.40407e+06	175825				341698	266240				540998		266736			928088	1.32912e+06	631366	690370	910919		810749		455522	267250		730959	533200	375021		816809
Q02252	Methylmalonate-semialdehyde dehydrogenase	ALDH6A1	2.79578e+06	577533	837959		4.64896e+06	663701	244555	149641		380702	1.46392e+06	1.78859e+06		1.40123e+06	2.90166e+06	891388	2.09901e+06	458972		3.19087e+06	2.63668e+06	558274	1.75072e+06	492571	1.30147e+06	2.1404e+06	1.58688e+06	1.86732e+06	1.01874e+06		3.75207e+06	2.73378e+06	546914	856937	3.14198e+06	2.58631e+06
P46781	40S ribosomal protein S9	RPS9	2.12274e+06	3.36617e+06	1.53043e+06	1.29087e+07	2.27051e+07	743573	2.6136e+06	534762	1.64582e+07	5.52587e+06	1.20757e+06	2.18321e+06	632117	3.14834e+06	6.79774e+06	2.0016e+06	1.37344e+07	3.26496e+06	5.62093e+07	2.22668e+07	1.18425e+07	2.35215e+07	2.92647e+07	1.53619e+07	2.40708e+07	1.06682e+07	1.68659e+07	1.4578e+07	2.77414e+06	1.91238e+07	2.87805e+07	1.81262e+07	1.82834e+07	2.15054e+07	1.24699e+07	1.85367e+07
Q9BY11	Protein kinase C and casein kinase substrate in neurons protein 1	PACSIN1	176225	212186						228096	970785	491894	467366			413269	974662	121708	373061			296965	863994	502501	303501	908288		511385	235958	1.67478e+06	590673			472954	577231		370771
P15880	40S ribosomal protein S2	RPS2	1.25626e+06	1.33102e+06	658437		7.16983e+06	600381	468370		923866	9.11467e+06	633623	184850	243879	276602	2.69152e+06		1.46438e+06	305864		6.632e+06	5.34158e+06	8.7785e+06	6.7502e+06	4.31755e+06	405000	3.94664e+06	1.89901e+06	1.75761e+06	1.01143e+06	7.6477e+06	4.39533e+06	4.78473e+06	4.27914e+06	1.6827e+06	5.1248e+06	2.63082e+06
P02794	Ferritin heavy chain	FTH1	2.23799e+06	3.58483e+06	5.06785e+07	1.28958e+07	1.38801e+06	2.01628e+06	1.17318e+07	2.95024e+06	8.89076e+06	3.91559e+06	1.51413e+06	481868	1.67092e+07	964003	1.40917e+06	1.2891e+06	1.50022e+06	2.17936e+07	7.36721e+07	877827	2.9209e+06	480947	3.34539e+06	1.75077e+07	4.70807e+07	2.20476e+06	2.5167e+06	1.02561e+07	2.7446e+06	3.72021e+06	2.66609e+06	1.90262e+06	2.26059e+07	2.38229e+07	1.8411e+06	3.55178e+06
P21980	Protein-glutamine gamma-glutamyltransferase 2	TGM2	994906	1.63478e+06			719788					296630			1.2251e+06	337491	312556	132311				326114	272325	243051				167424		947502	1.28091e+06		225878		365335		63417.6	425619
Q9UBB6	Neurochondrin	NCDN	1.87777e+06	958098	633362	463910	492920	115416	877041		648817	1.38434e+06	335985	81293.5		1.72059e+06	1.18876e+06	188975	206839			1.12057e+06	954577	1.23206e+06	1.63912e+06	346248		1.51063e+06	633579	1.36874e+06	832096	571361	1.92335e+06	939386	880682		1.43569e+06
Q12906	Interleukin enhancer-binding factor 3	ILF3	91857.5	725302	2.35865e+06		1.87538e+06			887214		1.07643e+06	542893	613457	438904	1.47843e+06	655882		329340	4.93389e+06		545470	1.77261e+06	565388	3.50874e+06	383073		903953	714073	568824	150673	551759	243984	450654	933601		1.75559e+06
Q13310	Polyadenylate-binding protein 4	PABPC4					1.01472e+06															179626		297092								411717
Q99714	3-hydroxyacyl-CoA dehydrogenase type-2	HSD17B10	304938	315471			1.08358e+06	170465	210802	157444			363746	280703		227416	493609	155437	350830			832546	631442	572386	804859			522392	487410		475669	1.73975e+06	465407	477357			808262	382782
O43242	26S proteasome non-ATPase regulatory subunit 3	PSMD3	252789	136703	1.01976e+06		742509	2.04679e+07	117691		818105				1.13586e+06	1.07427e+06	977382	716658					406820	1.54799e+06	1.16114e+06		2.67635e+06	719071	733623	165713	286194		243918	690325	1.17466e+06		500974	374213
O95433	Activator of 90 kDa heat shock protein ATPase homolog 1	AHSA1	305002	57814.6	979362		1.42976e+06	1.35335e+06					2.14198e+06	1.21437e+06	1.45495e+06	1.00047e+07	1.38879e+06		117707			2.29723e+06	5.15341e+06	717901	1.05414e+06	951467		1.67224e+06	2.67366e+06	289415	281392		475989	516145	1.48524e+06		1.37222e+06
Q9UJZ1	Stomatin-like protein 2, mitochondrial	STOML2		85849.4			642643				382558						183614		127347			343412	291255	346712		460223		469439			147516	833838	290596	235352	496852		168588
Q13554	Calcium/calmodulin-dependent protein kinase type II subunit beta	CAMK2B	96683.1				725676						160617	137592			226556		264582			802339	348302					188859			64603.4	1.42525e+06	578828	267440			438171
Q12931	Heat shock protein 75 kDa, mitochondrial	TRAP1	236434	146923			1.01433e+06		136381		223108	85929.5	68983.2		277715	617583	683997			505540	1.02514e+07	654784	153271	1.20206e+06		218854	710067	583989		440626			135514				560266	338506
O60506	Heterogeneous nuclear ribonucleoprotein Q	SYNCRIP	283052	1.20495e+06	2.52705e+06	311973	2.1702e+06		113276	250101	381729	1.11883e+06		171418	1.13514e+06	1.03591e+06	574940	382770	238322	336165		1.57597e+06	1.39908e+06	3.14214e+06	4.38099e+06	901565	2.00072e+06	596229	291004	606839	713569		2.07343e+06	2.15927e+06	4.25918e+06	1.70547e+06	1.1163e+06	244064
P39060	Collagen alpha-1(XVIII) chain	COL18A1		2.43942e+06		171458	4.29869e+06	1.11463e+06		160574			1.60819e+06	1.24763e+06		2.06819e+06	5.04788e+06	218162	1.54114e+06	460244		4.30795e+06	2.90649e+06					4.97209e+06	2.61652e+06		142831				202863		3.02303e+06	3.95361e+06
P14415	Sodium/potassium-transporting ATPase subunit beta-2	ATP1B2	950139			688256	1.08539e+06	973786	223016	123021			1.13841e+06	522691	155571		751283		343802			555574	776318			152762		1.46369e+06	1.53213e+06	1.13589e+06	1.02721e+06	422299		805615			1.02838e+06	331203
P42765	3-ketoacyl-CoA thiolase, mitochondrial	ACAA2	1.25077e+06	409356		285244	2.64857e+06	104801					919408	227286		800377	366469	245869	402172			342591	1.22909e+06	164660	211746		366528	402757			196277	1.31888e+06		557668	182305	2.09983e+06	560873
P13667	Protein disulfide-isomerase A4	PDIA4	423215	495096	406948	1.0794e+06	3.94272e+06	200439	190313	308211	184701		661145	2.26891e+06		907393	923738	148721	800793		7.32658e+07	2.93165e+06	3.37317e+06	2.51739e+06	3.01207e+06	2.28826e+06	549989	1.6871e+06	771465	545175	82001.5	2.68978e+06	2.60791e+06	3.21123e+06	1.57306e+06	4.33621e+06	3.61268e+06	1.71824e+06
Q00341	Vigilin	HDLBP	1.1705e+06	595831			2.07076e+06	1.39756e+06	863179	828276		340412	2.41088e+06	1.26571e+06		1.65142e+06	2.67623e+06	471858	1.01047e+06			3.4878e+06	1.88733e+06	1.11717e+06	489397		1.33398e+06	3.88546e+06	2.73003e+06	1.53391e+06	2.56119e+06	110411	854855	572735			3.07411e+06	1.94263e+06
P01861	Immunoglobulin heavy constant gamma 4	IGHG4		62468.5
P05026	Sodium/potassium-transporting ATPase subunit beta-1	ATP1B1	1.83816e+06	712541	2.17558e+06		1.32968e+06	1.21583e+06		175735	380439	634321	1.53665e+06	197140	714230	569066	2.93362e+06	459210	1.45898e+06	2.98346e+06		717743	905284	691918		807467	966382	2.21943e+06	1.79896e+06	2.44373e+06	1.60004e+06	1.86312e+06	355530	598431	274021	4.28593e+06	1.93006e+06	743028
P46782	40S ribosomal protein S5	RPS5	2.57344e+06	1.36078e+06			8.78455e+06	181038	3.73788e+06	1.34115e+06			932389	1.23767e+06		3.48319e+06	3.17356e+06	113229	3.11673e+06			1.45974e+07	8.2714e+06	1.00336e+07	2.07124e+07	1.94178e+07	1.37739e+07	7.37299e+06	5.08289e+06	1.16503e+07	3.36517e+06	6.93626e+06	1.84798e+07	1.28266e+07	1.01255e+07		4.96976e+06	3.8777e+06
Q9P2R7	Succinate--CoA ligase	SUCLA2	1.76296e+06	112860	2.3016e+06	1.20815e+06	3.6085e+06	501643		672740	1.89001e+06	556046			829294	179750	1.72442e+06	658955	1.04384e+06	1.91841e+06		1.51994e+06	635326	343946	3.76304e+06	2.43763e+06	993513	1.03969e+06	285152	1.60799e+06	588462		3.3837e+06	2.60671e+06	5.99688e+06		1.48631e+06
O14950	Myosin regulatory light chain 12B	MYL12B	392406	2.48561e+06			1.02949e+06	157475		158839	2.69487e+06		334192	229760		262652	654886	617654	4.58126e+06	324299		973862	830900		3.68451e+06	838362	3.44969e+06	886860	289814	282292	1.29851e+06		2.06249e+06	7.86232e+06	878335		849777	303031
Q16653	Myelin-oligodendrocyte glycoprotein	MOG	336629	192364	924542			2.76903e+06	756155	725186	963523		1.89014e+06	424793	752394	218197	1.03709e+06	603769	689521	2.89251e+06			339147				164826	878497	1.74758e+06	1.05446e+06	2.66183e+06					1.22794e+06	1.10249e+06	898046
P60660	Myosin light polypeptide 6	MYL6	400557	4.61201e+06			151065									578295	345230	728057					343787	151325	236968			115502	173325		997964		269156	109366	242064		524780
Q9Y6C2	EMILIN-1	EMILIN1	130296	2.38386e+06		477816	236968	200570	321197	90636.9	622996	2.44769e+06	417642	230787	452610		222188		343006	615302		330456	301467	271387	509514	604024		255911		702029	415200		529252	308229	541778	2.45459e+06	333619
P50416	Carnitine O-palmitoyltransferase 1, liver isoform	CPT1A	160160	264081	1.33991e+06		1.74286e+06	265076	200289			428980		264463	468422		250540	1.67161e+06	70524.6	1.69701e+06		1.75386e+06	1.15739e+06	561706	671666	1.79427e+06	833507	991594	305642	2.34746e+06	437714	2.58403e+06	799421	330449	546942	3.42899e+06	162325
P10515	Dihydrolipoyllysine-residue acetyltransferase component of pyruvate dehydrogenase complex, mitochondrial	DLAT	1.02033e+06	1.24219e+06	1.15144e+06		4.89678e+06	582603	284502			401036	809539	82247.5		1.75255e+06	2.99561e+06	99423	526409	1.0109e+06		2.58226e+06	2.34202e+06	2.37932e+06	1.29518e+06	914244	269691	2.8289e+06	1.77393e+06	1.20103e+06	847074	2.15067e+06	2.43537e+06	1.60565e+06	1.78966e+06		2.93593e+06	244064
P01876	Immunoglobulin heavy constant alpha 1	IGHA1	1.52028e+06	7.4879e+06	323287		151620			571733		4.85645e+06	260667	133074	487399	486024	573673	1.96365e+06	1.32081e+06	917460			510590								49661.9		209501		1.59299e+06		552244	635040
Q04446	1,4-alpha-glucan-branching enzyme	GBE1		132853			2.29466e+06	91797							348278		370028					518208	286374	429228	843020	392810		266795				424110				2.62183e+06	458677
Q99536	Synaptic vesicle membrane protein VAT-1 homolog	VAT1	674237	183402				198995	177620	219716	723318	407164	294241	326096	271730	614966	237096	761819	677708	828652		207022	302479		308343	629392		571838			109887			1.52651e+06	362985		108832
O75153	Clustered mitochondria protein homolog	CLUH					1.19965e+06						131689				781492		58844.6			455571	535157	249781	363749	134306		844039				408337		111634			336743
Q12905	Interleukin enhancer-binding factor 2	ILF2		128342			731905					900645		155515		510140	643012				5.41343e+06	414124	947600		2.76578e+06			96071.3		411987	153102	384261		747066			1.33083e+06	601025
Q13724	Mannosyl-oligosaccharide glucosidase	MOGS	132539	400546		2.62118e+06	776350		3.56937e+06	939256	473812	831961			1.62253e+06	222659	543867		715214		3.79514e+06	441667	221272	1.43804e+06	1.15327e+06	2.37473e+06	1.73379e+06	168987	731204		357740	1.10154e+06	307208	1.17245e+06	1.86833e+06		404935
P60842	Eukaryotic initiation factor 4A-I	EIF4A1
P21397	Amine oxidase	MAOA	1.85481e+06	956335	482893		2.56719e+06	665486	94046.6	1.12854e+06		144693	1.22312e+06	1.19588e+06		606895	2.16562e+06	1.45884e+06	1.41838e+06			2.82248e+06	1.93628e+06		2.94956e+06	383130	2.35138e+06	2.72298e+06	1.08681e+06	2.2591e+06	1.77746e+06		2.24283e+06	1.44222e+06	210880	956181	2.50354e+06	1.83733e+06
Q9NR46	Endophilin-B2	SH3GLB2		83296.7	698743	764264	170849	167915			854766	118588	990212			938647	1.24418e+06	575359	334957	402685		729735	468669	1.32174e+06	656790			756554	719425		114817			699261	2.65255e+06		854725	505643
Q12756	Kinesin-like protein KIF1A	KIF1A			1.05694e+06	526423	623451	150633				604743	49612.8		252460	182628	618061		253578	556251		353275	833632	572309		332108		340107	935188	491712	113990			254670	682890		656711	1.01832e+06
O94766	Galactosylgalactosylxylosylprotein 3-beta-glucuronosyltransferase 3	B3GAT3					1.10679e+06	668994				198434	198923	503930			2.96408e+07					4.30956e+06	1.93889e+06	544460	2.94716e+06	1.00417e+06		2.72153e+06	3.93043e+06		163099	1.43265e+06	1.5854e+06	2.30029e+06	396150		1.50242e+06	2.58468e+06
P51553	Isocitrate dehydrogenase	IDH3G	558302	175335		645965	1.42561e+06			134540		407164	581457	127582	271730	1.30309e+06	1.49323e+06	165483	479302	828652		547032	1.1487e+06	168271	420194	735348		2.53124e+06	171844		387066	641858		366534	713635	412569	797545
P26373	60S ribosomal protein L13	RPL13	1.81847e+06	2.40681e+06		311507	1.11172e+07	292249	1.70419e+06	728207	769942	2.27716e+06	1.18458e+06	1.64563e+06	284356	1.77694e+06	4.18789e+06	1.02405e+06	3.08977e+06			1.55814e+07	8.1652e+06	1.90684e+07	2.15032e+07	1.06488e+07	1.34719e+07	7.63096e+06	9.51882e+06	1.21375e+07	2.8874e+06	1.3839e+07	1.537e+07	1.30442e+07	8.84393e+06	2.97817e+06	6.22346e+06	1.60124e+07
P22090	40S ribosomal protein S4, Y isoform 1	RPS4Y1																						195463		303867		71656.4
Q9H9B4	Sideroflexin-1	SFXN1	1.66503e+06	614468			2.93344e+06	478967	150326			709727	1.11746e+06	533860	205430	1.5106e+06	2.89083e+06	167193	1.34536e+06			2.37891e+06	1.37301e+06	1.79321e+06	628415	673098	1.47122e+06	3.04646e+06	1.34968e+06	2.01766e+06	1.75618e+06	2.86573e+06	2.28494e+06	799044	836134		1.38035e+06	737312
Q14194	Dihydropyrimidinase-related protein 1	CRMP1											79521.5										82927.7								97409.6				576610		128321
Q9BXN1	Asporin	ASPN					534632					1.71334e+06	233096	161005		222438	456873					637556	406720					346038									587725	449780
O43865	S-adenosylhomocysteine hydrolase-like protein 1	AHCYL1	1.64244e+07	7.53224e+06	1.7385e+06	1.18306e+07	3.21131e+06	2.67292e+06	2.18486e+07	8.63456e+06	2.74422e+06	3.15864e+06	2.77789e+06	2.72439e+06	9.65624e+06	2.53275e+06	2.66216e+06	1.09641e+07	1.55545e+07	614642	7.19561e+06	5.10438e+06	5.73634e+06	3.12084e+07	3.24722e+07	1.65901e+07	5.29369e+07	3.17504e+06	2.99015e+06	3.4984e+07	1.20362e+07	2.50875e+06	8.3159e+06	2.72929e+07	6.71775e+06	567001	3.80445e+06	1.99861e+06
Q15365	Poly(rC)-binding protein 1	PCBP1		706111			1.72187e+06			34641.8		382803	151535	70345.2		789798	763528		205948			993883	1.70807e+06	1.40646e+06	446681	419783	222954	1.07857e+06			378324	541363	348601	321898	1.05562e+06	742571	1.46359e+06
Q969P0	Immunoglobulin superfamily member 8	IGSF8						820510		113321			919058				711598	161746	208189									192489			946009						668947	373902
P62829	60S ribosomal protein L23	RPL23		189594	2.47875e+06	1.16346e+06	2.30147e+06	742634	882585		1.97947e+06	1.5664e+06			799186	482827	186688		528329	1.73998e+06		946182	1.23488e+06	2.14456e+06	2.1291e+06	1.22287e+06	3.99124e+06	1.33751e+06	3.92453e+06	243307		978440	4.76734e+06	3.18074e+06	3.33948e+06		934776	240275
O43175	D-3-phosphoglycerate dehydrogenase	PHGDH	2.15773e+06	895096		364912	489458	2.26467e+06	4.16896e+06	7.2388e+06	406120	4.91012e+06	1.95609e+06	1.60299e+06	852867	193061	866990	1.84376e+06	1.43255e+06			131667	406738	364008			394337	1.0968e+06	1.21961e+06	1.48517e+06	8.98576e+06		84049.7				1.41964e+06
Q07955	Serine/arginine-rich splicing factor 1	SRSF1	108512	1.47771e+06	1.07453e+06	937019	2.6427e+06	198556	158225	657559	1.80817e+06	223600	264491	1.21503e+06	464825	3.63252e+06	1.00927e+06		146933		9.83622e+06	691930	2.19602e+06	710047	1.0185e+07	288256	610473	1.65229e+06	340931	611292	1.62313e+06	1.00538e+06	290917	2.84017e+06	480459	869469	1.27422e+06	2.54165e+06
P30084	Enoyl-CoA hydratase, mitochondrial	ECHS1	654121	816908	1.05901e+06	1.82691e+06	1.59537e+06		1.76103e+06	801824	3.54664e+06	2.32989e+06	101884		611838		630749	214788	709597	3.50985e+06		440988	619446	959008	1.01874e+06	856238		423524		271788	741053	618162	259074			4.08999e+06	836013	203360
P22061	Protein-L-isoaspartate(D-aspartate) O-methyltransferase	PCMT1	1.87739e+06	1.68801e+06			1.98605e+06	590478	1.29547e+06	1.24285e+06	1.68089e+06	363009	1.8263e+06	1.38108e+06	738661	1.422e+06	1.06583e+06	669610	1.72184e+06			2.30785e+06	1.62572e+06	5.5006e+06	8.20136e+06	9.09003e+06	8.65555e+06	1.9197e+06	1.63301e+06	8.54897e+06	2.53563e+06	2.34972e+06	1.10181e+07	9.10179e+06	9.56475e+06		2.07091e+06	1.39046e+06
P02760	Protein AMBP	AMBP					400833					7.15554e+06	481606	394969		1.68188e+06	466575					191643			176217			462217				419658					671245
Q16795	NADH dehydrogenase	NDUFA9	1.18349e+06	108190	223592		570212			58314.1	298404	294966	64018.9		299456	306088	1.0286e+06						132101				279376	195167	97376						198877	946585	217988
P02462	Collagen alpha-1(IV) chain	COL4A1		4.6146e+06	504530											671013		135533													1.38704e+06
P07737	Profilin-1	PFN1	229148	1.01972e+06			885167		82357.2	101135			156052				157461		387671	1.06859e+06			443651				563012	650102	768539	373589	383119			456362			195981	666453
P24844	Myosin regulatory light polypeptide 9	MYL9		476184
P08195	4F2 cell-surface antigen heavy chain	SLC3A2	255829	291159		782342				690930	649949	941353	483363	759654			130584	187844	633186				24440.9		625157			97683.2	127566		57256.2			125913			264532
Q7L2E3	ATP-dependent RNA helicase DHX30	DHX30	739812	390431	984547	448405	394204	667888	370191	505268	1.33524e+06	476205	321493		441998	223565	271900	84594.4	318501	811553	1.09354e+07	558094	680805	831400	797406	1.17207e+06		435574	402524	2.4453e+06	610178	1.18516e+06	284832	213046	674396		408690
P11171	Protein 4.1	EPB41		1.19179e+06								911946				129938	161776	856263	161357			126768	172721					250512			242709		373929			673981	65734.8
P47755	F-actin-capping protein subunit alpha-2	CAPZA2	1.01401e+06	1.56755e+06	503402	1.33944e+06	2.30801e+06	493666	805690	569022	968371	1.67411e+06	1.14354e+06	1.27216e+06	1.33535e+06	595286	1.26381e+06		625619	843606		1.69843e+06	1.45535e+06	1.39525e+06	1.06528e+06	1.90348e+06		1.74172e+06	187899	1.94192e+06	1.61006e+06	716596	1.16039e+06	513716	840058		1.49773e+06	1.65324e+06
P38117	Electron transfer flavoprotein subunit beta	ETFB	1.36724e+06	1.24705e+06	240997		1.98668e+06	161067	1.26164e+06	130754	512633		193129	163966		568756	1.20922e+06	942558	251775	1.14158e+06	8.06545e+06	1.24532e+06	1.59747e+06	1.00449e+06				1.10529e+06	505893	508021	1.06325e+06	1.0425e+06	2.01458e+06	1.0226e+06	600384		1.01366e+06	688084
P49189	4-trimethylaminobutyraldehyde dehydrogenase	ALDH9A1	4.2558e+06	2.9909e+06	4.8649e+06	816567	3.12662e+06	2.61227e+06	2.14968e+06	2.61407e+06	3.1547e+06	1.36128e+06	3.37269e+06	3.79163e+06	1.33187e+06	3.47395e+06	2.95828e+06	1.92146e+06	3.13149e+06	4.43314e+06		3.16207e+06	2.54734e+06	1.81959e+06	2.15755e+06	3.00881e+06	1.42272e+06	4.94129e+06	3.64307e+06	3.53898e+06	5.65064e+06	1.43495e+06	1.36074e+06	2.31417e+06	2.74212e+06	6.70344e+06	3.50448e+06	4.06387e+06
P43304	Glycerol-3-phosphate dehydrogenase, mitochondrial	GPD2		291252								581396	88647.2				284487														76072	1.16612e+06					100402
P62277	40S ribosomal protein S13	RPS13	466547	1.11865e+06	874281		7.89368e+06	1.0925e+06	1.50966e+06	393169	942693	848204	1.12258e+06	1.31122e+06	248882	1.51819e+06	3.74088e+06	84956	1.226e+06			1.24648e+07	4.70042e+06	1.08999e+07	1.19507e+07	4.96239e+06	2.25307e+07	7.88789e+06	1.31238e+07	6.48857e+06	1.77208e+06	1.22328e+07	1.79806e+07	1.93551e+07	2.64377e+06	3.40745e+06	5.46849e+06	1.36452e+07
O75828	Carbonyl reductase	CBR3
P09211	Glutathione S-transferase P	GSTP1	626745	916475	1.08608e+06		127638	107341		212354	241615	178323	209566	71169.1	258817	222680	177799	289854	235921				198861		506158	169552		216888	128366		625206		310876	181314	463980	1.11206e+06	675045	721910
P09382	Galectin-1	LGALS1	817031	651505			938669	77203.1	186842	265890		145356	237827	117663		312551	645695	289058	186277			657871	1.14753e+06	342112				559580	289257		210360	709810		702339			1.05057e+06	1.72089e+06
Q9UEY8	Gamma-adducin	ADD3	1.7777e+06	400928			922749	712226	662262	1.3759e+06	493456	993866	1.15243e+06	788136	222462	207430	946301	532306	388871			1.46197e+06	400851			240842		819538	652015	398180	1.00604e+06		207170	366336	638347		813119
O75569	Interferon-inducible double-stranded RNA-dependent protein kinase activator A	PRKRA		149123			986192				886138	442185	46135.7	90974.5		122001	748438		244626			423499	296579	1.58114e+06	646314	325948	1.30056e+06	357543		436013	124378	419067				1.03402e+06	243076	128504
P16403	Histone H1.2	H1-2							396691										164417			353409					3.17597e+06	1.33267e+06	3.60648e+06	3.08028e+06	196862		5.1675e+06	4.59954e+06				9.47639e+06
P13716	Delta-aminolevulinic acid dehydratase	ALAD	1.08549e+06	1.02912e+06		379988		272867	518489	706135		305145	97599.8	234232			305788	613779	478588	429619			53874.5	146562				241765			837231		229496			1.61807e+06	398926
Q9Y4I1	Unconventional myosin-Va	MYO5A		106233			206183		216980				82437.6				133162						51604.7					119968			163850	212860		486503
O43426	Synaptojanin-1	SYNJ1		29541.6			897329					331808	433714				184292					166305	58307.8		345258			425733					96830.1				386606
Q13938	Calcyphosin	CAPS	903341	739107	617147	471122	563756	614859	571599	2.05464e+06	1.1362e+06		1.17269e+06	871623			738008	1.92014e+06	1.05251e+06			283223	579613	243109	696383	371044	788821	961445	1.16797e+06	279301	1.70632e+06	447675	293102	486592			102722
O75955	Flotillin-1	FLOT1	1.88314e+06	1.07404e+06			2.57218e+06	151843	512782	201247	1.30953e+06	1.35213e+06	652250			338539	103031		623779				484881	4.51625e+06	2.3513e+06	3.36661e+06	1.47174e+06	1.14438e+06		523381	571080	1.44705e+06	2.91029e+06	3.45703e+06	5.3545e+06		567406
P23284	Peptidyl-prolyl cis-trans isomerase B	PPIB		249739			2.31814e+06	185118	133633			588846	609753	295119		761622	1.63855e+06		411286			1.3467e+06	1.65661e+06	2.8528e+06	928651	962012	2.3855e+06	1.23715e+06	1.41984e+06	1.81105e+06	237961	265759	3.05617e+06	2.67104e+06	3.73478e+06	4.02214e+06	2.07845e+06	2.02461e+06
P00338	L-lactate dehydrogenase A chain	LDHA	3.29237e+06	4.21218e+06	334699		6.60479e+06	1.23638e+06	1.4826e+06	1.23933e+06		254522	1.99926e+06	1.15562e+06	801697	2.79013e+06	2.21534e+06	1.38125e+06	1.8677e+06			2.47115e+06	3.62544e+06	3.77863e+06	1.57579e+06	1.22176e+06	3.67182e+06	2.92474e+06	3.67214e+06	3.38258e+06	1.60223e+06	5.20772e+06	3.82755e+06	2.87814e+06	1.86829e+06	657888	3.42754e+06	4.75234e+06
P20073	Annexin A7	ANXA7	219253	583136			410408	501176	320440	379744			414279	427326			1.1951e+06	176552	203658			164659	78323.2	377715				606311	187899	254741	722351	716596		622369			439358
Q13162	Peroxiredoxin-4	PRDX4	582702	241975	965716		2.11331e+06										92402.4		492887			741471	878123	1.57723e+06	1.50429e+06	768107		412601	471672	2.07917e+06		345009	623434	431097			846053	2.43941e+06
O94811	Tubulin polymerization-promoting protein	TPPP	260594					90954.4					131133		196259		344694	102088	186124			163040	173130					337024	114521	280862	96154				197832		462909
Q93050	V-type proton ATPase 116 kDa subunit a1	ATP6V0A1	1.59783e+06	749886	346683		1.06159e+06	235632	367390	134561		860108	320589	451674		232668	1.26867e+06	113879	731040			1.31093e+06	884834	1.37636e+06	1.21179e+06	900171	621701	995148	529684	836971	877940		784370	515871	430713	659179	408491	504582
O14594	Neurocan core protein	NCAN	150594	525177		345566	268557	94552.8		78806.6			523534			217113	859456				2.21962e+07	278301	273132	674530	3.65387e+06		830851	965433		2.12729e+06	926594		271795	1.04072e+06			953046
P01859	Immunoglobulin heavy constant gamma 2	IGHG2		437308			90174.8	120729		72206								333521
Q8IX01	SURP and G-patch domain-containing protein 2	SUGP2					195827	907900									74627.1			229117			342229		3.03399e+06			133772			210448			711452			413194
O95834	Echinoderm microtubule-associated protein-like 2	EML2	152211					66162.1				329151	116174				172110		68245.6				213599					254635	181416		119080				202360		159476
P10412	Histone H1.4	H1-4	379330	533906				55690.9	1.75822e+06	864342	281145			101163	151407		545507	115673	93191.3			1.72868e+06	1.10738e+06	1.74342e+06	397236		3.35809e+07	5.04909e+06	2.03737e+07	1.8206e+07	944894	1.95504e+06	2.63757e+07	3.25494e+07	1.90794e+06		971783	3.18789e+07
Q5JVS0	Intracellular hyaluronan-binding protein 4	HABP4		127868	232749	334708	2.79896e+06	645383				110301	475489	724214			716334	82732	192632			3.01789e+06	3.50228e+06	715832		1.20911e+06		164870				278296	612879	738752			1.33871e+06	310282
Q8WUD1	Ras-related protein Rab-2B	RAB2B
P38159	RNA-binding motif protein, X chromosome	RBMX	450759	378936	745888		890365		292894	1.02189e+06	261615	916276	160433			339461	696292	120429	267779			249462	1.59971e+06	415232	145846		1.41138e+06	290390		1.33216e+06	475109		1.09251e+06	2.21336e+06	1.56925e+06		755815
P52306	Rap1 GTPase-GDP dissociation stimulator 1	RAP1GDS1	216088	166248			1.02542e+06	135573					138991	133964			365915		126789			1.14571e+06	909776	575184	810802	829905		555832	203016	175901	152548	806270	375911	204207	245322		607682	429920
Q13155	Aminoacyl tRNA synthase complex-interacting multifunctional protein 2	AIMP2		65677.1	300990	1.30515e+07	2.35143e+06	278194		274199	1.11346e+07	1.66802e+06	474937	174181	658539	513160	645557	115389	2.68308e+06	417489		2.51754e+06	1.87004e+06	2.00042e+06	2.37954e+06	2.6034e+06		896623	370516		131225	549435	1.10021e+06	488052	875150		251126	628888
P21695	Glycerol-3-phosphate dehydrogenase	GPD1	8.42722e+06	1.07509e+06	2.02074e+06	1.57237e+06	1.69604e+07	4.2281e+06	462934	2.94667e+06	1.6547e+06	1.17363e+06	5.01714e+06	2.51095e+06	1.41795e+06	1.52967e+06	9.75194e+06	4.00399e+06	1.15766e+06	749311		1.12152e+07	1.06354e+07	590531	1.19857e+07	2.19371e+06	5.58089e+06	1.17436e+07	6.59097e+06	3.89313e+06	3.54179e+06	694001	1.71968e+07	8.8309e+06	3.3482e+06		1.35089e+07	7.14928e+06
P06737	Glycogen phosphorylase, liver form	PYGL
P20916	Myelin-associated glycoprotein	MAG	963056	397230	531389		136297	2.03115e+06	143989	809380	519977		2.37482e+06	164057	678556		1.32648e+06	722340	462901	451943	2.88244e+07	223431	1.36715e+06	510511	1.72569e+06			969214	1.10418e+06	1.41017e+06	3.66428e+06	1.40375e+06				376378	1.88693e+06	1.1478e+06
Q15582	Transforming growth factor-beta-induced protein ig-h3	TGFBI	269904	92069.7	319604		294507				539977	2.321e+06	145210		197103		261627		117012			504366	269795		463840	685231	335022	362926		355107	181682		806557	546015	1.17466e+06		396080
O00629	Importin subunit alpha-3	KPNA4					230742					524796					96896.3						324040	276622	1.54566e+06							561129		472363			111354
Q8IXJ6	NAD-dependent protein deacetylase sirtuin-2	SIRT2	251471		319136	596539	1.26882e+06	1.52783e+06	506519	330557	1.67268e+06		930643	207620	934747	1.79885e+06	927037	128007	1.15905e+06	3.0951e+06	2.35093e+06		343793			324635		802829	1.07441e+06	401142	1.34449e+06	3.81709e+07				2.92003e+06	1.48694e+06	898781
Q9Y4W6	AFG3-like protein 2	AFG3L2	3.15265e+06	155686	1.10635e+06	644816	1.62426e+06	697700	494549	114455	756110	946518	742315	378298	432506	1.0608e+06	2.94228e+06	194430	855706	937328	7.4089e+06	1.40574e+06	1.99019e+06	1.20317e+06	897727	1.11747e+06	558918	2.56043e+06	1.30303e+06	3.92612e+06	1.34614e+06	1.12685e+06	2.70603e+06	1.1032e+06	1.2479e+06	1.6662e+06	1.34679e+06	718990
Q14152	Eukaryotic translation initiation factor 3 subunit A	EIF3A		277758			1.58951e+06	117602				131181	176676	258883		660973	517398		198194			2.00939e+06	1.90475e+06	1.23365e+06	1.03883e+06	873046	3.40451e+06	1.11688e+06	548456	503121	93825	817779	2.72424e+06	3.8072e+06	2.5403e+06		520033
Q96GW7	Brevican core protein	BCAN	478751	1.73594e+06	1.04422e+06	808876	3.0071e+06	438570	346657	574471	1.61047e+06	2.13823e+06	1.81895e+06	1.13369e+06	189023	2.82065e+06	1.49124e+06	553901	1.15973e+06	808057	2.57117e+06	1.72443e+06	1.0461e+06	6.57276e+06	8.36687e+06	3.37679e+06	280329	1.32359e+06	700640	2.28247e+06	1.8879e+06	2.8901e+06		3.40051e+06	1.52845e+06		1.62858e+06	1.25961e+06
Q8N1G4	Leucine-rich repeat-containing protein 47	LRRC47	54633.6	75677.7			1.09844e+06	65692.6	242880	170626			148854				149902	98725.5				478231	69313.2	311688		102202	709876	67846.7			63071			343365	408511		290174
P57721	Poly(rC)-binding protein 3	PCBP3					126756															118355	120538														155988
P48681	Nestin	NES						107853					539661	170741			188930						70780.5					141639	235881								175743
O14949	Cytochrome b-c1 complex subunit 8	UQCRQ	418824	107767			1.9096e+06	82214.8				457901	267443	69875.3		272974	1.82398e+06		315967			628257	728178	416762	574638	431375	361762	870433	159497	1.86569e+06	1.02171e+06	655452	611780	755279	405570	3.56161e+06	481437
Q16643	Drebrin	DBN1	870845	631119	513944		505355	164251		158101			865669	179126		265620	426571		272060			1.3428e+06	1.07196e+06	969931	757999	1.3228e+06		309134	341335	693316	726722		1.49031e+06	1.44065e+06	1.85151e+06		654379	400724
Q8N1N4	Keratin, type II cytoskeletal 78	KRT78		598518				273318
Q15334	Lethal(2) giant larvae protein homolog 1	LLGL1		114548			113730	285597		57235.9			105148				57274.8		89014			114605															76725.7
P61020	Ras-related protein Rab-5B	RAB5B										505060					167092											85740.6
P50914	60S ribosomal protein L14	RPL14	1.48331e+06	984592	1.08766e+07	955937	6.13896e+06	400028	1.06924e+06	1.0701e+06	527767	680350	1.53065e+06	530953	138393	2.04928e+06	2.98595e+06	1.38747e+06	1.78082e+06		4.47893e+07	8.37784e+06	7.98346e+06	2.34531e+07	9.27107e+06	6.23049e+06	3.70281e+06	2.74713e+06	3.15047e+06	5.47479e+06	2.00987e+06	6.35656e+06	5.30891e+06	3.4447e+06	2.09816e+06	1.58388e+06	4.82323e+06	3.39794e+06
P24534	Elongation factor 1-beta	EEF1B2	3.45078e+06	919303	2.20898e+07	4.62422e+06	1.13072e+07		1.5482e+06	526560	6.74392e+06	2.07581e+06		106756	3.24507e+06	673371	2.20945e+06	820751	1.77657e+06	9.69895e+06		9.09194e+06	6.4344e+06	1.33443e+07	1.07517e+07	9.48495e+06	1.14592e+07	1.59019e+06	633492	4.62399e+06	1.21244e+06	5.05661e+06	1.13732e+07	6.27866e+06	8.77408e+06	1.30615e+07	6.28965e+06	630182
Q15366	Poly(rC)-binding protein 2	PCBP2		70415.5			762413		84135.4			604005	175312			632725	457425		94468.1			565620	553839	314335	341418	377790		281500			106040	730772	259946	474451	775599	1.22219e+06	619276
P49588	Alanine--tRNA ligase, cytoplasmic	AARS1	6.40711e+06	4.23177e+06	8.66745e+06		130693	93176.3	395041	2.13184e+06	5.86274e+06	6.09973e+06	528764	667529	2.85254e+06		492906	1.21506e+06	3.41254e+06	4.08764e+06		1.07093e+06	1.69872e+06	6.28861e+06	7.97431e+06	9.62916e+06	2.80874e+06	1.55361e+06		7.04254e+06	4.28188e+06	186756	234688	5.46529e+06	1.03427e+07		694090
O95292	Vesicle-associated membrane protein-associated protein B/C	VAPB	92454	88302.6			3.45345e+06	256304				855382					64427.2	130586	142755			1.27566e+06	1.58899e+06			264077			590155	400118			1.28321e+06				565542	1.00473e+06
O14880	Microsomal glutathione S-transferase 3	MGST3	121871	209906			1.07787e+06		215965	14558.4		1.21726e+06	267201	91138.9		198362	1.07342e+06					519844	527080	742398	536559	343956		235873			123789		467890	415118			281344
Q9Y512	Sorting and assembly machinery component 50 homolog	SAMM50	1.38551e+06	686068	1.06444e+06		3.77364e+06	280687	87265.4	161777	246044	1.2833e+06	259553	265754		117722	976567		516188			582246	1.58697e+06	1.75378e+06	1.02154e+06	1.15916e+06		1.39988e+06	226862	740970	892529	1.15554e+06	684753	586002	1.36569e+06		1.44214e+06
P25686	DnaJ homolog subfamily B member 2	DNAJB2	425346	80178.7			1.2435e+06	92375.8				209583	197042	74616.1			720861		383985			1.87877e+06	1.71823e+06	1.34748e+06	2.12013e+06	2.37613e+06		823251	260949	629405	423795	480510	1.29032e+06	1.23702e+06	1.46368e+06		1.1042e+06
O00303	Eukaryotic translation initiation factor 3 subunit F	EIF3F										230564					105696					504342			692010							571772					253896
Q92954	Proteoglycan 4	PRG4										241196																140909
P99999	Cytochrome c	CYCS	511540	183752				460145	1.49643e+06	191395	1.8355e+06				326295	2.21529e+06	1.01433e+06	312260	798859	1.19254e+06	3.5807e+06	1.62335e+06	739975	1.5915e+06	1.24145e+06	1.94896e+06	3.74385e+07	5.37133e+06	3.52755e+07	3.70159e+06	585831	791926	2.95982e+07	2.49864e+07	2.00669e+07	7.15187e+06	360730	4.30187e+06
Q02543	60S ribosomal protein L18a	RPL18A	244743	102679	427525		1.97196e+06			127759	244326	439618	122659	164868			478799		746196			2.26966e+06	1.03358e+06	2.1833e+06	2.72214e+06	1.30835e+06	1.34151e+06	905005	1.69506e+06	1.61843e+06	584915	2.25635e+06	3.11955e+06	2.54214e+06	3.10059e+06	2.25851e+06	1.14673e+06	1.84211e+06
P04844	Dolichyl-diphosphooligosaccharide--protein glycosyltransferase subunit 2	RPN2	523793	167067			1.81305e+06	308602					495171	410528			514906		101592			1.87595e+06	745540	1.14094e+06	886283			392031	375771	323436			446371	442296		1.24709e+06	927428
O95674	Phosphatidate cytidylyltransferase 2	CDS2	123686	129590	316702		2.641e+06		160679			636137	231008			311183	309762		678278			1.98598e+06	1.71894e+06	466940	970168	632577		615305	279474				810065	270122	647239		220837
Q92896	Golgi apparatus protein 1	GLG1		99189.1			1.03707e+06					309281				155760	87598.5					1.24915e+06	606034	698114	666623	388550		508948			93771.1	1.26069e+06		330009			305521
P62987	Ubiquitin-60S ribosomal protein L40	UBA52	5.09232e+06	3.27535e+06	1.84575e+06	2.22043e+06	2.74271e+06	3.12066e+06	1.07294e+07	4.17656e+06	2.57295e+06	668950	2.21031e+06	2.10233e+06	4.79198e+06	6.02381e+06	3.4084e+06	1.62009e+06	3.37922e+06	2.89612e+06	3.4229e+06	5.32941e+06	3.54627e+06	4.75584e+06	2.50902e+06	3.28531e+06	1.58239e+07	6.24635e+06	7.95488e+06	3.88974e+06	3.06119e+06	1.10855e+07	1.02091e+07	9.89757e+06	6.61247e+06	1.99467e+06	5.05383e+06	4.05506e+06
P51148	Ras-related protein Rab-5C	RAB5C	548390	112405			843759	244939					901232	452292		263305	498932		160889			259500	753523			320696		474718	202728	546648	504746	313623					916822
Q14974	Importin subunit beta-1	KPNB1	785071	656615	2.18149e+06	1.76804e+07	620041	200599	257556	111519	8.20931e+06	820694	372335	69378.1	1.04042e+06	4.314e+06	762628	45199.8	5.72016e+06	3.00747e+06	1.71921e+07	850992	1.63515e+06	876342	4.00375e+06	2.52168e+06	2.06447e+06	741781	263683		1.26961e+06		504290	2.96091e+06	2.02929e+06		1.11785e+06	291877
P62081	40S ribosomal protein S7	RPS7	474813	885864	909025		5.13518e+06	46884	532783		1.15758e+06	979870	163949	205886	226427	464162	1.50375e+06	95620.7	874859	266740		4.29907e+06	4.26236e+06	6.22623e+06	4.25069e+06	5.6032e+06	9.39313e+06	2.27046e+06	8.61004e+06	1.60599e+06	548391	7.61751e+06	1.15425e+07	1.30973e+07	1.12961e+07		2.53544e+06	2.44202e+06
Q16629	Serine/arginine-rich splicing factor 7	SRSF7	6.05494e+06	614420	1.04857e+07	9.20187e+06	1.16855e+06		6.46469e+06	8.86429e+06	1.02744e+07	7.88283e+06	132860		6.90525e+06	1.88722e+06	749973	4.46179e+06	4.25598e+06	1.08467e+07		628941	1.48969e+06	962265	7.60413e+06	1.33743e+06	3.56978e+06	1.18492e+06	5.3493e+06	4.20301e+06	3.29515e+06		1.55985e+06	5.38447e+06	3.41609e+06	1.48633e+06	1.0963e+06	3.96491e+06
P07384	Calpain-1 catalytic subunit	CAPN1	847701	1.5631e+06			3.00584e+06	531099	699017	343476		402276	591120	730090		687375	1.56572e+06	403735	1.20847e+06			3.0526e+06	1.84888e+06	3.86973e+06	3.10174e+06	1.95229e+06	1.04186e+07	688302	588275	2.31728e+06	1.417e+06	1.02791e+06	9.93387e+06	7.69257e+06	1.35777e+06		1.20378e+06	437634
P05783	Keratin, type I cytoskeletal 18	KRT18					182460		197692									141835	771904					281390			1.3967e+06	950392	2.16553e+06	5.31168e+07		1.15265e+06	1.00186e+06	1.28056e+06	733387			2.76357e+07
P23368	NAD-dependent malic enzyme, mitochondrial	ME2	263373	305091	316148		3.65131e+06	136119				303304	302838	174897		169307	1.29919e+06		266305			1.03769e+06	1.21663e+06	965102	1.09731e+06			1.83397e+06	1.61869e+06	432515	297215	926613	544478	454373	531908	2.24708e+06	664881	633428
O43390	Heterogeneous nuclear ribonucleoprotein R	HNRNPR			238984														65442.2				196894		448052									643027	469621
O95168	NADH dehydrogenase	NDUFB4	762602	314384	260888		2.44301e+06	145108				1.19366e+06	386158		804001		2.09394e+06		1.00518e+06	2.01784e+06	1.3837e+07	2.52408e+06	1.18163e+06	1.18933e+06	2.25241e+06	1.89849e+06	1.07742e+06	2.25224e+06	610990	1.80607e+06	2.12454e+06	3.13149e+06		299059		2.14105e+06	1.19876e+06
P43003	Excitatory amino acid transporter 1	SLC1A3	241967	152379	1.0933e+06	1.1042e+06	343056	420557	185564	244302	588670	1.42261e+06	668354	597600	798572	661429	366431	66261.7	856045	1.47952e+06		429456	239036	122420				276410	952672	240883	334641			404116		3.91401e+06	501436	335728
Q9UBW8	COP9 signalosome complex subunit 7a	COPS7A	221630	902845	530929		992308		117501	185899		417669	474997	457388			554488	113855	498861	558345		4.12937e+06	4.62221e+06		1.26781e+06			7.15309e+06			576552	1.72344e+06	241496	479479	336940		2.92391e+06
Q8N2K0	Lysophosphatidylserine lipase ABHD12	ABHD12		250099								161929										652340	541471					124001				375154			200843	844062	197534
Q14108	Lysosome membrane protein 2	SCARB2	2.23594e+06	615866	1.35059e+06		3.35373e+06	174836	139432	111582			513776	585449	261383	1.14235e+06	976822	62405	1.41232e+06			2.49997e+06	441906	712765	605638	445377	975794	2.83319e+06	853403	1.33658e+06	291065	2.98943e+06	1.14171e+06		781454		778978	777518
Q5SYC1	Clavesin-2	CLVS2	235333				403198										107903					884831	608825		1.23695e+06	554734		323423								1.11108e+06	313974
Q02413	Desmoglein-1	DSG1						840048									100220
P62899	60S ribosomal protein L31	RPL31	848092	1.12196e+06	1.1e+06	566993	7.32742e+06	161042	928986	360508	1.14267e+06	1.113e+06	673477	521411	648451	3.37436e+06	2.39137e+06	362610	1.10651e+06			7.58958e+06	5.31272e+06	1.02538e+07	9.00513e+06	1.13775e+07	1.25297e+07	5.61937e+06	6.50764e+06	5.16376e+06	1.38702e+06	1.37091e+07	1.74047e+07	1.2009e+07	1.4732e+07	3.23514e+06	3.88666e+06	5.15989e+06
P07602	Prosaposin	PSAP	1.40728e+08	9.27867e+06	1.21463e+07	515859	1.13621e+07	1.29512e+06	780024	126636	503741	7.42163e+06	7.40108e+06	1.54104e+07	3.68843e+06	2.17915e+07	2.70961e+07	1.28564e+06	5.00823e+07	1.1728e+06		3.26433e+07	3.26939e+06	7.35088e+06	7.1152e+06	6.27067e+07	1.05231e+07	6.10382e+07	1.94911e+07	6.07577e+07	1.98529e+06	4.78651e+07	1.98115e+07	5.64928e+06	3.99918e+07	2.28728e+06	1.46666e+07	1.58438e+07
O00159	Unconventional myosin-Ic	MYO1C		192903																											201622	116380					116939
P61026	Ras-related protein Rab-10	RAB10	485413	827176	2.64165e+06	1.84113e+06	3.43108e+06	1.08476e+06	247401	702663	707259	416269	1.03851e+06	984601	2.51737e+06	3.07379e+06	1.53687e+06	114788	988267	321017		2.00247e+06	1.98874e+06	2.44702e+06	1.41955e+06	1.46291e+06		893248	1.02745e+06	732007	1.15077e+06	77034.9	153423	1.08006e+06	1.80214e+06		1.04956e+06	3.35354e+06
P05413	Fatty acid-binding protein, heart	FABP3	723210	574330	443339		643331	256314	126513	68236.6	236478		238238	125770	317345	408657	275689	173053				409055	605284	831271	1.01097e+06		613595	505768	354231	340840	271606	780323	811661	1.61107e+06	470942		1.01205e+06
Q96QK1	Vacuolar protein sorting-associated protein 35	VPS35	773640	491646			763518	152457	234390	107357	356137	603623	852217	539215	495211	354211	887201	165405	1.3464e+06			2.2799e+06	1.49599e+06	1.87853e+06	3.6158e+06	1.14574e+06	1.01591e+06	2.30012e+06	491557	1.19997e+06	1.02483e+06	1.79117e+06	1.04871e+06	613682	488789	2.59503e+06	1.69495e+06	977648
Q9UJV8	Purine-rich element-binding protein gamma	PURG		186446			958309						81881.6				532734					1.53395e+06	485613	975567	311875	210222		680304				661930	628737	454586			350793	770339
Q15121	Astrocytic phosphoprotein PEA-15	PEA15	613740	394945			1.15925e+06	108201	136637	120773	324238	252877	669229	94895.3		665936	870574	112688	754889			860257	1.18027e+06	241960		450680		715973	346790	193204	316256	420313	241068		906734	2.46225e+06	278305
Q99962	Endophilin-A1	SH3GL2	494386	349148			982582	126635		91493.4		328567	328824			266011	1.164e+06	141017	267533			1.36549e+06	1.47378e+06	271564	262234			940246	211004	429551	319153		253133	260239			1.35487e+06
O43678	NADH dehydrogenase	NDUFA2		118508			926054	383009				231673	146265			648626	897629					789942	661531	612766	337334		651393	1.13186e+06	235100	298073	568251	737761	282716			1.60273e+06	842160
P35222	Catenin beta-1	CTNNB1	377743	239662			243135	179244	205648	388561		476757	294143	367223	243861		180541	367428		2.28631e+06	5.71416e+07	201086					1.12114e+06	189097	185876	1.10475e+06	603696		560097			5.62792e+06	247528
P13861	cAMP-dependent protein kinase type II-alpha regulatory subunit	PRKAR2A					756199															483795	429541					86526									333027	282205
P13489	Ribonuclease inhibitor	RNH1	347346	612988			543461		230315	278525		417439	267582	351589		517623	829048		637817			1.04317e+06	1.07504e+06		473010		340725	772398	356276		692806		165004				529963
O00148	ATP-dependent RNA helicase DDX39A	DDX39A	186739	468480	1.03374e+06	897753	5.20117e+06	2.11881e+06	469396	60586.9	1.08433e+06	721114	2.18852e+06	3.61923e+06		3.47553e+06	2.93534e+06	299516	670450			4.16894e+06	3.074e+06	931980	4.11414e+06	462552	1.11607e+06	4.01401e+06	2.23947e+06	221929	1.09557e+06	1.40638e+06	128238	1.01159e+06	287433	359922	2.6513e+06	5.26886e+06
Q9Y678	Coatomer subunit gamma-1	COPG1		1.63777e+06	3.81083e+06		2.4119e+06	997892		703640	1.27669e+06	1.20798e+06	1.91383e+06	649181	1.31844e+06	946571	1.59536e+06	304328	504624	4.68886e+06		2.7089e+06	3.09278e+06	2.25245e+06	1.15341e+06	3.13375e+06	7.03403e+06	2.81472e+06	1.23939e+06		2.5885e+06			3.41068e+06	3.20778e+06		1.62375e+06
Q9NZN4	EH domain-containing protein 2	EHD2	183653	2.14187e+06				944104	1.04136e+06								294193		172487			130855	352228		1.9336e+06	196962	665173		258769	528646	746522		888215	1.17344e+06	133809
Q9BQE5	Apolipoprotein L2	APOL2	683915	627356	573927		2.88135e+06		338314						486295	648134	1.08086e+06		702052			3.66189e+06	4.34741e+06	3.21643e+06	3.38165e+06	1.42727e+06	179116	1.51479e+06	959133	658967		2.87924e+06	2.49916e+06	2.15874e+06	1.83939e+06		1.3539e+06	839158
Q8N111	Cell cycle exit and neuronal differentiation protein 1	CEND1	762444	647130	512263		4.08436e+06	104486	648576			620370	578102	191427		1.95275e+06	3.13427e+06		498695			2.12463e+06	5.26535e+06	4.15573e+06	1.2054e+06	1.22494e+06		1.7903e+06	1.50925e+06	712608	516140	2.13723e+06	3.89989e+06	2.21456e+06	4.03702e+06		2.68186e+06	852568
P62249	40S ribosomal protein S16	RPS16	941634	3.77881e+06	1.14416e+07	2.42931e+06	1.04702e+07	309057	1.16544e+06	477609	3.27809e+06	1.97278e+06	450153	811118	2.69606e+06	1.41274e+06	2.60668e+06	314570	1.19442e+06	7.34106e+06	1.19779e+07	9.76972e+06	5.77012e+06	1.23934e+07	1.19621e+07	1.14053e+07	1.83274e+07	6.89051e+06	9.2541e+06	8.55357e+06	1.72228e+06	1.31838e+07	2.22775e+07	1.6125e+07	9.94824e+06	5.5437e+06	5.74707e+06	7.78035e+06
P18859	ATP synthase-coupling factor 6, mitochondrial	ATP5PF															268098					428778	293404					468721	520964			803963
Q00796	Sorbitol dehydrogenase	SORD	3.4946e+06	1.55387e+06	4.20112e+06	1.09172e+07	1.45985e+06	3.70767e+06	4.44038e+06	2.21457e+06	2.95177e+07	3.19135e+06	2.29625e+06	2.15684e+06	3.08842e+06	5.14825e+06	3.27473e+06	2.8358e+06	4.48162e+06	1.00039e+07	4.65209e+07	2.28852e+06	1.77948e+06	6.96466e+06	2.76493e+06	5.21927e+06	2.09482e+06	3.74435e+06	5.427e+06	4.3389e+06	3.44172e+06	566396	9.22599e+06	4.60368e+06	1.40302e+07	1.07658e+07	2.25956e+06	3.31227e+06
Q96PK6	RNA-binding protein 14	RBM14					136882																376529		509004					435985							73137.6
Q9UI12	V-type proton ATPase subunit H	ATP6V1H	96690.3	70347	261244		144481						143389				298330		78550.7				154366	177283	175633	396144		419662	210765		119222			91737.1			599425
O95782	AP-2 complex subunit alpha-1	AP2A1	1.33246e+06	662166	4.81505e+06	5.59377e+06	8.46859e+06	4.22252e+06	1.06514e+07	531416	4.23553e+06	3.79846e+06	7.28212e+06	2.43102e+06	2.89195e+06	2.10777e+06	6.8176e+06	880804	1.58559e+06	1.00917e+07	2.05947e+07	9.85801e+06	1.95032e+07	397975	3.98785e+06	4.39336e+06	4.22176e+06	1.40892e+07	7.22377e+06	2.7675e+06	2.35261e+06		1.86622e+06	2.83919e+06	6.33676e+06	6.20168e+06	1.54183e+07	1.08307e+07
P04080	Cystatin-B	CSTB	232074	258919			172154					250659	118265				220341	252042	232414				228585				2.5831e+06	164659	2.80698e+06	733480	202267		1.90315e+06	3.70737e+06	2.32255e+06	1.78893e+06
Q04828	Aldo-keto reductase family 1 member C1	AKR1C1	600050	427330	716439		562392	493699	1.08798e+06	700987	271842		418354	576213	130138	934215	377764	1.24668e+06	393650	548076		576128	272353	1.67852e+06	677227	851262	1.08518e+06	613800	892072	2.85287e+06	1.29992e+06	559350	1.32921e+06	633756	368228	408936	899870	3.56021e+06
Q08257	Quinone oxidoreductase	CRYZ	796097	9.45052e+06	2.99529e+06		936280	337591	1.3492e+06	5.1084e+06	290519	8.88428e+06	622666	306957	309452	2.24703e+06	644236	344555	255476	696821		1.36877e+06	4.02863e+06		473947	2.28106e+06		542025	523430	662020	5.53061e+06		466737	750932	931382	1.04503e+06	1.69053e+06
Q07507	Dermatopontin	DPT	678085							600000				1.10727e+06		2.5686e+06	1.56541e+06	115403				437278	790324	150604	4.6477e+06		1.31953e+06	6.62392e+06			752920	4.44915e+06					1.59694e+06	1.22936e+07
Q02952	A-kinase anchor protein 12	AKAP12						104219		134639		542480				2.21274e+06					3.94304e+06						649239										223964
P27105	Stomatin	STOM	330803	3.67375e+06	353333		653221	481423	172618	245371			193129	300039	180499	833513	957913	1.64551e+06				946850	1.40057e+06					826030	793516		445476				156960		554930	688084
P20340	Ras-related protein Rab-6A	RAB6A	2.48862e+06	1.16996e+06	2.87376e+06	1.24538e+06	1.65109e+06	1.79165e+06	1.39128e+06	2.83069e+06	2.47639e+06	1.76704e+06	1.71254e+06	672441	885396	1.19928e+06	1.88473e+06	441996	1.16236e+06	1.2098e+06		1.98388e+06	3.97686e+06	860923	2.25864e+06	3.0313e+06	631838	3.80385e+06	1.65261e+06	1.92888e+06	2.41258e+06	790004	1.187e+06	1.46409e+06	1.77326e+06		2.75208e+06	1.61602e+06
Q15555	Microtubule-associated protein RP/EB family member 2	MAPRE2	276638	727901			467944	219789		221489	378636		322741	152163			426290		222547			129521	418916					131210			219027			210941	375372		648365
P28074	Proteasome subunit beta type-5	PSMB5					295169																218050														128085
Q06787	Synaptic functional regulator FMR1	FMR1
O14558	Heat shock protein beta-6	HSPB6	412197	524866			3.94021e+06		279212	86936.7				129615		335332	1.08005e+06	197290	179277			848277	3.43532e+06	1.52317e+06	3.09984e+06	1.89726e+06		598159		185441	331137	782132	617255	896551	437004	768894	601341	400616
Q9UQ80	Proliferation-associated protein 2G4	PA2G4	457049	448851			2.32683e+06	58869.7	180228	107168			239411	196409		295347	595280	241628	691425			2.47833e+06	1.55657e+06	2.39212e+06	1.18455e+06		258088	812527	296273	607354	371011	1.75653e+06	1.34195e+06	1.02161e+06			940741	1.72444e+06
Q00325	Phosphate carrier protein, mitochondrial	SLC25A3	3.97409e+06	2.51237e+06	1.57883e+06	1.5818e+06	1.09326e+07	2.47994e+06	2.89415e+06	1.03016e+06	1.55143e+06	3.70295e+06	6.11725e+06	4.72375e+06	1.02076e+06	3.41561e+06	8.48444e+06	1.20876e+06	3.18526e+06	2.48861e+06		5.14409e+06	5.02282e+06	8.45809e+06	4.73295e+06	1.52387e+06	4.16774e+06	8.16019e+06	4.09023e+06	5.71312e+06	4.16975e+06	9.84263e+06	6.68232e+06	3.74929e+06	2.63076e+06		5.90136e+06	2.92606e+06
P12081	Histidine--tRNA ligase, cytoplasmic	HARS1	429930	1.24895e+06			4.08442e+06	178723	242249		256261	563673	256458	124178		636602	1.44756e+06	70126.3	391418			3.17691e+06	3.1611e+06	2.3485e+06	2.45051e+06	1.77296e+06	880032	1.57251e+06	607656	998956	480228	2.50209e+06	3.08337e+06	1.9409e+06	1.16551e+06	1.40323e+06	3.39565e+06	1.40337e+06
Q14CZ8	Hepatocyte cell adhesion molecule	HEPACAM	113753	417746					350421	1.24869e+06			203226			806649	97918.3	450069					84090.4					146666	852224								115033
O00567	Nucleolar protein 56	NOP56					268557	162956					205358			217113	224502					278301	928208	780983	3.87816e+06			190585									878833	536068
O95865	N(G),N(G)-dimethylarginine dimethylaminohydrolase 2	DDAH2	96238	764774			1.46326e+06	98650.9		353538	221118	147321	578141	260077	178065	1.12741e+06	620372	102658	339983			598453	1.25872e+06		4.57987e+06	697125		781655	192928	500239	1.21702e+06	1.73027e+06	290917	1.2081e+06			768235	307382
P84103	Serine/arginine-rich splicing factor 3	SRSF3		903326	694159		3.26773e+06	576477			674470	1.8077e+06	180791	294818	956586	3.30637e+06	1.32308e+06		346348	660134		1.92693e+06	2.44376e+06	1.63926e+06	4.92997e+06	790110	1.49145e+06	3.01486e+06	1.27848e+06	938110	1.06689e+06	584999	1.27622e+06	3.02628e+06	1.59423e+06		1.40309e+06	684356
P39656	Dolichyl-diphosphooligosaccharide--protein glycosyltransferase 48 kDa subunit	DDOST	443197	342308	925614	3.63296e+06	1.60582e+06		1.28054e+06	393840	1.38004e+06	736920	76577.5	170614		98082	606777	524312	1.54874e+06	732774	5.44702e+06	2.01477e+06	680045	1.80772e+06	2.01304e+06	2.14812e+06	1.85083e+07	805808		349675	1.21692e+06	105544	9.23409e+06	5.96458e+06	3.62216e+06	1.38345e+06	1.05074e+06	149920
Q9NSE4	Isoleucine--tRNA ligase, mitochondrial	IARS2	139581	79727.8		517116	855396		147141	59924.3					280961		314536		246206			342531	333844		402227	383882	1.19819e+06	283969			179659	700234					377493
P31689	DnaJ homolog subfamily A member 1	DNAJA1					347823										108155						189477						514182
P62917	60S ribosomal protein L8	RPL8	2.72788e+06	3.03979e+06	4.80471e+06	4.44795e+06	1.72797e+07	8.43125e+07	1.8653e+06	1.65217e+06	5.63257e+06	5.10157e+06	1.89162e+06	1.45556e+06	1.73108e+08	6.49043e+06	7.18503e+06	1.33394e+06	4.43598e+06	335074		1.45968e+07	1.41008e+07	1.9458e+07	2.03714e+07	2.32662e+07	8.52949e+06	1.50039e+07	9.7203e+06	8.74563e+06	3.62534e+06	2.18583e+07	1.14732e+07	1.1577e+07	1.78006e+07		9.90189e+06	2.21696e+07
P55265	Double-stranded RNA-specific adenosine deaminase	ADAR	202617		1.87228e+06		1.4913e+06	151598	345953	141049		1.24486e+06	343963			955685	1.0837e+06		179422			696091	1.45876e+06		1.10659e+06		1.88404e+06	1.07115e+06	539339	177893	105901			1.736e+06	2.24336e+06		1.15408e+06	388934
O95299	NADH dehydrogenase	NDUFA10	99296.6	86447.7			567405									174467	475370					438280	362158	364017	574585			204308		401730	384870			175936			127127
Q9Y697	Cysteine desulfurase, mitochondrial	NFS1					339664			245409	340481		154709				689675	274877	227994	209429		400488	509741		277018			895525			421224
Q13557	Calcium/calmodulin-dependent protein kinase type II subunit delta	CAMK2D
P07910	Heterogeneous nuclear ribonucleoproteins C1/C2	HNRNPC	433142	1.02084e+06			1.41804e+06	211327			366536	5.54823e+06	58973.1			5.49669e+06	1.75828e+06		530655			1.09187e+06	2.33619e+06	2.25693e+06	8.83088e+06	630954		1.60539e+06	935499	568126	1.26803e+06	861979		3.99983e+06			2.81602e+06	1.25273e+06
Q9Y3F4	Serine-threonine kinase receptor-associated protein	STRAP		64262			430130										98901		111743			250410	233159					171516									236229
P13073	Cytochrome c oxidase subunit 4 isoform 1, mitochondrial	COX4I1	1.3103e+06	3.14045e+06			5.53091e+06	246285	503474	547900		260719	472755	333094		2.12337e+06	4.36751e+06	232283	1.3219e+06			2.86946e+06	3.35503e+06	3.15645e+06	1.90849e+06	1.75833e+06	2.96901e+06	1.72165e+06	1.56829e+06	2.79589e+06	2.15001e+06	3.58846e+06	5.18123e+06	3.49721e+06	1.61042e+06		2.47797e+06	483591
P00568	Adenylate kinase isoenzyme 1	AK1	3.79152e+06	312681			731753	206731			142050	92922.5	442012	376828		3.21646e+06	927378	281301	418013				887834		424776			599118	192487		587173						205740
P10644	cAMP-dependent protein kinase type I-alpha regulatory subunit	PRKAR1A															64562.6								925465		570339		191679	532632	389399		1.2093e+06	517608
Q01814	Plasma membrane calcium-transporting ATPase 2	ATP2B2		1.06788e+06			311048	92375.8					421673	74616.1			425596					492657	350675					429861	260949				187485				286374
O60641	Clathrin coat assembly protein AP180	SNAP91	897282	571205	811681	351079	1.39905e+06	2.3579e+06	296330	129841	243167		1.00154e+06	958113	319087	1.12693e+06	2.51616e+06	248955	756864	200517		2.49711e+06	1.054e+06	1.6554e+06	688727		1.43336e+06	2.24965e+06	1.76921e+06	875337	547354	1.86379e+06	1.34157e+06	381709	875771		1.5944e+06	2.16673e+06
Q9NZW5	Protein PALS2	PALS2		470509												361824			149406					763281
Q01518	Adenylyl cyclase-associated protein 1	CAP1	402421	103520	288730		727579	330902	244556	186025			102282	117742	263976		87778.6	213778	168481									186560			290505						424942
Q07954	Prolow-density lipoprotein receptor-related protein 1	LRP1	82356.2	98346.4			107152										330964					213052	138133			291938		281752			223567					506782	227816
P00491	Purine nucleoside phosphorylase	PNP	81017.3	384595		140156	73877.7		138424	128346		522961	52584.3	80326.7				122419					60035.3							339614	97471.1					609806	89655.3
P39019	40S ribosomal protein S19	RPS19	100070				266270										687724	176286	148760			2.60355e+06	1.39395e+06	1.86735e+06	2.61995e+06	1.12575e+06	1.3038e+06	1.01452e+06	957872	684527	86750.2	1.98027e+06	2.6481e+06	2.17775e+06	916112	2.31902e+06	596316	937867
O43776	Asparagine--tRNA ligase, cytoplasmic	NARS1					1.58261e+06						78964.4	107508			103596					807543	580872		210080	286368		619669					297808				393871	255938
Q13151	Heterogeneous nuclear ribonucleoprotein A0	HNRNPA0										240397							46947.5				374329		527925			244288						451838
A6NHQ2	rRNA/tRNA 2'-O-methyltransferase fibrillarin-like protein 1	FBLL1					577444				904465	782061				329593						366665	559083	113837	4.92602e+06				456740	253531	140818			431647			370604	2.39469e+06
Q9H4G0	Band 4.1-like protein 1	EPB41L1		126698	328383		259246					515119	169366				865836		373668			431910	533361	905365	737394		406584	256841		735789	461934		763291	511401		1.10001e+06	115740	197015
Q9UNW9	RNA-binding protein Nova-2	NOVA2										521558				272628	212355		67418.5			100068	485370	511627	384118	365367		222241						215730			226645
Q8NFW8	N-acylneuraminate cytidylyltransferase	CMAS					278558																289366		2.49275e+06									509704			469078
Q96FW1	Ubiquitin thioesterase OTUB1	OTUB1	183874				577501						269091				417467					281355	408798		470734			871714				388141					415497	410378
Q86UE4	Protein LYRIC	MTDH					6.41597e+06	6.15522e+06					6.08432e+06	2.06118e+06			5.92486e+06		490204			1.00456e+07	2.0459e+07					1.19889e+07	7.73519e+06				1.29757e+06		628098		8.64538e+06	1.02365e+07
P52209	6-phosphogluconate dehydrogenase, decarboxylating	PGD	884199	642775	673550	1.07151e+06	277888			189811	2.08011e+06	188515			261638									165219	1.12285e+06							671757	538448	223830	412429		170150
P84098	60S ribosomal protein L19	RPL19	407663	698324	1.89417e+06	3.47123e+06	4.21342e+06	508450	3.62255e+06	351280	6.28723e+06	964660	389859	1.41971e+06		1.23886e+06	1.00374e+06	1.40995e+06	2.70076e+06			4.25822e+06	4.02077e+06	6.21482e+06	3.34766e+06	4.55148e+06	1.17674e+07	3.52228e+06	1.05294e+07	5.56051e+06	1.17249e+06	4.1853e+06	7.43106e+06	8.94313e+06	1.02385e+07		2.10563e+06	4.42483e+06
P41222	Prostaglandin-H2 D-isomerase	PTGDS	233623	2.97846e+06	2.23164e+06			496825				532146			3.84618e+06	5.24221e+06	1.2309e+07		175291		7.72229e+06	377453	519576	1.51197e+06		538114		739015	948658		108139		259369		508013
Q9Y6C9	Mitochondrial carrier homolog 2	MTCH2	247492	124004			623544					486151	375449				606672		216389			864443	568265	837133	1.47178e+06	461223		267521	103766	626348	473424			114278	323105		367045
O60493	Sorting nexin-3	SNX3	430699	320142	1.3772e+06	1.0175e+06	3.03488e+06	686963		73483		450345	541538	250164	1.33441e+06		993844	1.45149e+06	667020		6.75483e+06	2.90735e+06	2.89114e+06	844290	3.85087e+06	2.30415e+06		1.37719e+06	658694	604049	1.24911e+06	1.23026e+06	1.19877e+06	1.58217e+06	1.18808e+06		2.10904e+06
Q9Y3U8	60S ribosomal protein L36	RPL36					472980		849138	505133							388716					1.90387e+06	942028	1.66794e+06	2.6657e+06	526042	1.37604e+07	3.12325e+06	6.15265e+06	1.94632e+06	303800	2.25178e+06	1.43338e+07	1.4157e+07	776117	1.07926e+06	281550	2.8559e+06
P61604	10 kDa heat shock protein, mitochondrial	HSPE1	1.75689e+06	759632		276491	3.89512e+06	277358	405835	122278	223207	1.54394e+06	373294	454859	468881	1.30561e+06	3.13047e+06	497723	856032	439919		1.55173e+06	2.62255e+06	3.23585e+06	993294	1.25839e+06	1.51548e+06	2.78878e+06	2.7084e+06	928836	735128	3.72343e+06	4.26694e+06	2.72127e+06	1.84582e+06	4.81731e+06	3.29894e+06	1.84168e+06
Q9UPY8	Microtubule-associated protein RP/EB family member 3	MAPRE3	701272	559588	1.01399e+06	308175	4.66575e+06	168621	376748	111509	373773	716590	175233	124517	1.26101e+06		1.84829e+06	543639	1.36295e+06	1.01872e+06	3.44803e+06	4.2999e+06	4.16838e+06	4.49043e+06	4.55411e+06	1.24467e+06	366618	1.3321e+06	238718		347713	378720	4.37541e+06	2.68224e+06	4.32288e+06		4.02274e+06	572217
P55209	Nucleosome assembly protein 1-like 1	NAP1L1					141234			37674.3													142507	122471	449221	552294										2.49572e+06	134752
O94875	Sorbin and SH3 domain-containing protein 2	SORBS2		2.45094e+06				98512.8					288473	132088																							387338	683719
Q92598	Heat shock protein 105 kDa	HSPH1	76094.2																									78469.7	105736				289797
P53007	Tricarboxylate transport protein, mitochondrial	SLC25A1	85427.8	516111	404000		3.02912e+06		265419	131869	254645	810578	49583.4		288578	671895	80366		583813			1.81583e+06	3.16361e+06	1.66129e+06	2.09447e+06	2.33904e+06		591148	301801	1.25802e+06	223319	586179	1.79063e+06	2.67137e+06	3.51885e+06	2.11163e+06	2.30991e+06
O94979	Protein transport protein Sec31A	SEC31A	756690	618757	480259		1.70347e+06	105846	263312	108469	258952	1.15674e+06	439234	490722			128693		694733	1.08403e+06		1.42669e+06	499377	839187	1.95059e+06	2.62322e+06		1.02407e+06		1.75428e+06	1.07781e+06	217070	879975	418568	540634	1.2356e+06	603627
P08708	40S ribosomal protein S17	RPS17					508563	83674.9					160219				240400					641038	475820		436742	361815	708652	144213	582335				2.30006e+06	2.06202e+06	511906		549571
P14927	Cytochrome b-c1 complex subunit 7	UQCRB	221166	301211			1.11817e+06					171715	315478	74366.3	180562	201409	2.35108e+06		343602			899255	589776	648488				1.71638e+06	567057	549678	980669	1.55343e+06	275296	312077			1.01881e+06	828330
Q15056	Eukaryotic translation initiation factor 4H	EIF4H	310535	197298	1.07349e+06	809113	1.38826e+06		146901	412452	379892	637246			247008		492434	52640.1	245709	320943	2.09509e+07	838581	2.08697e+06	727664	1.08304e+06	1.01614e+06	3.40481e+06	248273		335458	558210	419983	501132	576197	866700	608054	454472
P18621	60S ribosomal protein L17	RPL17		132566			3.1141e+06			91250.4		249474				373956	553525		69313.4			1.58758e+06	1.18359e+06	1.29446e+06	1.48128e+06	790953		304500	979547		175223	1.70245e+06	946747	1.5734e+06			1.01715e+06
P35998	26S proteasome regulatory subunit 7	PSMC2					597711			188612						228188						241286	259926		306728			237527				377380					334729
Q9HCJ6	Synaptic vesicle membrane protein VAT-1 homolog-like	VAT1L	6.04561e+06	8.6754e+06	2.10486e+07	2.35829e+07	4.77053e+06	3.45342e+06	1.45399e+06	1.40442e+06	1.72765e+07	3.87325e+06	2.26646e+06	2.25865e+06	6.79112e+06	1.05674e+07	7.64602e+06	3.22077e+06	5.33077e+06	9.93263e+06	6.38515e+07	6.5913e+06	3.41323e+06	1.71245e+07	1.18141e+07	1.58572e+07	1.29333e+07	6.67712e+06	3.49112e+06	3.79845e+06	3.06113e+06	4.79828e+08	8.878e+06	8.59474e+06	2.08765e+07	3.1516e+06	3.66012e+06	9.73437e+06
Q9C040	Tripartite motif-containing protein 2	TRIM2					1.15134e+06					258752	105023			244656	245138						342100		650435			148037			126631	237458					78508.7
Q9ULU8	Calcium-dependent secretion activator 1	CADPS		111995			817995					337295	70878.9	86527.3		234756	1.27995e+06					486809	523391	244088		234332		362053			85485	621588					570833	178959
Q9UFN0	Protein NipSnap homolog 3A	NIPSNAP3A		146788			921027						37723.7				63139.7		186815			637240	397323	691287	220406	294560		110683	122097							1.45754e+06	156265
Q9BPU6	Dihydropyrimidinase-related protein 5	DPYSL5	377060	49827.1	774124		391179	459584		779172	794957		839933				470223	165582	358494	912637		152102	470117			461477		776247		368704	208019		175660	723830			922904
O95757	Heat shock 70 kDa protein 4L	HSPA4L									506546						92608.5					176014					712505	122225									191355
Q9H2X9	Solute carrier family 12 member 5	SLC12A5	324555				129991	106523				86646.4	829806	247341		1.15629e+06	466260					273494	155902					1.00173e+06		803507	388571		768313	174711	473351		1.12757e+06
P31942	Heterogeneous nuclear ribonucleoprotein H3	HNRNPH3		301070			1.22036e+06						23436.6			717064	107158		101965			700585	914753		1.16952e+06			919797			129242			823159			919435
P36776	Lon protease homolog, mitochondrial	LONP1	563716	200408	206806		983627	59446.1			261366		110954		422248	764002	951770	436085	300513	298134		1.21723e+06	602767	1.1128e+06	498085	799708	701967	819295		537175	490468		744314	514753	1.04014e+06		864353	299011
P08754	Guanine nucleotide-binding protein G(i) subunit alpha-3	GNAI3
P07942	Laminin subunit beta-1	LAMB1	650574	55887.7	409266	203713	302855	441865	547022	405346	567310		83943		194406	510095	184326		151799			400130	468893		202979	130122		256193	105157		772039		918005	210941	126471		162591
Q9Y2S2	Lambda-crystallin homolog	CRYL1	1.01283e+06	1.22085e+06	1.24172e+06	685384	3.68249e+06	336122	152498	666293	1.51809e+06	2.05845e+06	1.26125e+06	637070	160071		1.32036e+06	872967	1.07562e+06	1.20846e+06		969484	1.16294e+06	3.62047e+06	1.74243e+06		768326	1.43495e+06	596283	2.33155e+06	972972	204847	655686	422368		1.09029e+06	970167
P01008	Antithrombin-III	SERPINC1		330682								167012
P02743	Serum amyloid P-component	APCS	452984			338341					134875	5.72859e+06		236257	308858	277049	654530	673765		1.91527e+06					1.4408e+06		454873	5.24684e+06			130251	426675	345302	205083				1.44022e+06
Q53GQ0	Very-long-chain 3-oxoacyl-CoA reductase	HSD17B12	112029		345385		788910					699605							135140				351024		493404	509908				192543	94890.1		1.02601e+06	254693	493219		191847
Q15907	Ras-related protein Rab-11B	RAB11B	1.25331e+06	1.12489e+06	386799		1.35901e+06		363069	419361	332180		765701	513439		1.02022e+06	1.56973e+06	261638	234629	248418		1.58754e+06	1.60528e+06	1.22657e+06	371680	884393		1.52623e+06	1.11894e+06	1.55432e+06	853321	673765	655356	1.71278e+06	988628		1.66107e+06
P63241	Eukaryotic translation initiation factor 5A-1	EIF5A	211464		125973		1.67655e+06	230531	109073		586173	371586	100958		1.10071e+06	166617	153967	104452	205134			1.27631e+06	1.05322e+06	984231	1.25932e+06	808913	786963	456637	343528		112724	1.92839e+06	1.78372e+06	1.51624e+06	690038		1.32811e+06
Q8WXF7	Atlastin-1	ATL1	308036	287323		2.12967e+06	3.43627e+06		423208	81968.1			154782	163904	210324	202787	748277	2.42906e+06	2.586e+06			2.27174e+06	1.43401e+06	1.38067e+07	4.45916e+06	1.84982e+06	3.97813e+06	2.06175e+06	2.8218e+06	2.53814e+06	844849	618941	777170	2.79936e+06			1.24749e+06	2.21954e+06
P24752	Acetyl-CoA acetyltransferase, mitochondrial	ACAT1	1.30862e+06	1.14459e+06	324323	240571	1.12842e+06	336818	255897	279773	201793	100595	623745	341660	153923	1.97124e+06	1.41485e+06	444137	801527			778187	943883	896496	293918	964358	701261	1.76677e+06	799900	1.37547e+06	1.05334e+06	733620	766234	1.12017e+06	740396		1.05305e+06	711064
Q9UBV2	Protein sel-1 homolog 1	SEL1L					350184																643457	390513	190420	460192		306025
P63208	S-phase kinase-associated protein 1	SKP1	510329	523144			479858						345561	164458		408708	529184	240866	250864			537593	620906		621478			666242	397197		223933	1.53673e+06		672213			295969	431779
P50570	Dynamin-2	DNM2								170627																											178551
Q8WUY3	Protein prune homolog 2	PRUNE2																					116876					86835.3									66987.4
P51648	Aldehyde dehydrogenase family 3 member A2	ALDH3A2	1.18867e+06	429680		275524	380075		593567	709859	838370	951595			394102		190920	378242	2.25533e+06	766781	9.92799e+06	549258	519723	4.21434e+06	4.5723e+06	939898	3.37703e+06	290363	144373	2.55713e+06	1.25278e+06		3.57708e+06	2.12839e+06	974753		844578	1.11046e+06
P35606	Coatomer subunit beta'	COPB2	54018.6	760235			1.28877e+06	44546.4	411278				61105	97714.2		223035	476716	268667	291683			1.71874e+06	1.23268e+06	2.15843e+06	1.16573e+06	288165	392677	1.17895e+06	572414	620473	350361	757539	500296	188155		1.76723e+06	695355	2.04324e+06
P83731	60S ribosomal protein L24	RPL24	72241.8	350945			1.16393e+06		414978	179466	302629	482598	46859.2				528558		90456.2			2.4996e+06	1.45508e+06	1.91867e+06	3.0963e+06	2.47008e+06	8.74457e+06	1.38199e+06	5.05201e+06	395969	162633	1.23596e+06	4.25264e+06	7.73988e+06	3.13613e+06	4.56102e+06	990946	235525
Q14344	Guanine nucleotide-binding protein subunit alpha-13	GNA13		59729.9		432161		781591		218149			1.47086e+06	257763			99291.3											274763			106448						344086
P41091	Eukaryotic translation initiation factor 2 subunit 3	EIF2S3		108190			494313										197149		107512			217064	101599									261360
O00231	26S proteasome non-ATPase regulatory subunit 11	PSMD11	1.12242e+06	216421	1.50842e+06	590717	1.91103e+06	462378		447302	1.12616e+06		315500	204668	663212	358223	955491	427606	607313			1.57062e+06	1.2198e+06	326088	4.41604e+06	816220	1.32234e+06	1.25665e+06	271367	1.82069e+06	970410	1.26834e+06	1.06689e+06	1.7135e+06	701107		1.08334e+06
Q9BS26	Endoplasmic reticulum resident protein 44	ERP44	445974	2.0904e+06	282717		2.60763e+06	139075	1.60582e+06			3.32036e+06	364208	393306	802560	521221	1.03417e+06	425041	927536			2.15342e+06	2.71853e+06	1.6362e+07	2.44679e+06	1.8039e+06	1.10826e+06	1.82383e+06	1.10276e+06	1.036e+06	628526	2.05033e+06	1.23908e+06	2.32835e+06	1.49693e+06		2.06591e+06
Q99747	Gamma-soluble NSF attachment protein	NAPG		114294			137906	75455.7	528921		247184						238249	420744	112877				325971	1.04283e+06	159766	301899		207134	1.06148e+06	1.40535e+06	59234.5		316187		230906		173041
Q13526	Peptidyl-prolyl cis-trans isomerase NIMA-interacting 1	PIN1	416993	285268	475098		879911	152822			542227	151261	364747	149667	249465	631921	311592		307172			2.13991e+06	972147	1.436e+06	1.25394e+06	1.09622e+06		782917	430463	493859	496416	1.24324e+06	584553	794278	750242		695639	422464
Q99733	Nucleosome assembly protein 1-like 4	NAP1L4	9.1929e+06	412941	1.04206e+06	1.06606e+07	8.40147e+06	7.88126e+06		6.66365e+06	1.77876e+06	1.14308e+06	5.11198e+06	1.00088e+07	7.10889e+06	1.92103e+07	6.37237e+06	4.26183e+06	6.71714e+06	633203		3.06748e+07	1.3761e+07	1.13934e+06	1.8786e+07	8.01418e+06	3.69523e+07	1.24977e+07	2.6904e+07	2.36232e+07	4.98079e+06	1.07944e+06	2.01691e+07	1.89002e+07	4.9949e+06		4.94571e+06	2.90122e+07
O95817	BAG family molecular chaperone regulator 3	BAG3					655226										80904.8		148766	1.42834e+06		497557	646958					80877.7						195768
P16070	CD44 antigen	CD44	555136	308717	2.1988e+06	776991	720684	1.17551e+06	1.143e+06	1.32998e+06	3.60367e+06	859109	1.02442e+06	1.72192e+06	1.3941e+06	318264	561848	877204	917170	2.14792e+06		136434				268387		72359.7	640051	539743	1.10426e+06		212628			6.28978e+06	392808	549930
Q9NVA2	Septin-11	SEPTIN11	404300	167836				169108	158453	972091			188822	424963			233058	583882	489246			646658	314537					401787	345209		1.15127e+06			194381	165622		303797
A0A0B4J2D5	Glutamine amidotransferase-like class 1 domain-containing protein 3B, mitochondrial	GATD3B	869778	523531	1.59559e+06	543444	2.95514e+06	452372		122128	447452	1.28489e+06	809722	318857		1.08052e+06	1.90132e+06		619060	382603		2.06247e+06	2.30134e+06	1.59396e+06	1.16888e+06	2.29274e+06	1.59191e+06	4.48549e+06	1.25178e+06	1.44314e+06	923402	2.89721e+06	1.14243e+06	1.03122e+06	2.07364e+06		1.87693e+06	877424
P60201	Myelin proteolipid protein	PLP1	3.86264e+06	1.94922e+06	6.878e+06	417022	502504	1.45272e+07	5.60495e+06	5.95466e+06	8.90296e+06		7.11439e+06	968914	4.20927e+06	1.75167e+06	5.26229e+06	3.93362e+06	3.40026e+06	5.00199e+06	7.78183e+06	317928	2.98179e+06	2.55242e+06			1.31578e+06	3.37413e+06	6.08049e+06	4.82463e+06	5.08067e+06		3.4701e+06		245125	1.07671e+06	7.19256e+06	3.278e+06
P30040	Endoplasmic reticulum resident protein 29	ERP29	367286	51306.2	305486		2.9541e+06		274599		110057		350325		218479			148286		315401		811336	1.06544e+06	2.53018e+06				118405			32723.8	512705	377591	200706	171142		1.23475e+06
P10606	Cytochrome c oxidase subunit 5B, mitochondrial	COX5B	1.15349e+06	694348	409950	413038	1.06503e+06	103695	249872				212347	134305	125522	1.05443e+06	2.74168e+06		226847			1.51026e+06	2.04263e+06	1.76034e+06	987780	906462	1.67466e+06	3.10311e+06	2.57031e+06	2.26431e+06	1.4652e+06	4.09741e+06	1.50466e+06	565198	1.01271e+06		1.09167e+06
Q96HN2	Adenosylhomocysteinase 3	AHCYL2	152612	152261			549644						315542				386652		184613			780710	197971	185697				829608	236830	183741	190032			242766			861898
P04114	Apolipoprotein B-100	APOB		491045			538614					130667										346564
P10768	S-formylglutathione hydrolase	ESD		157725
Q9NRW1	Ras-related protein Rab-6B	RAB6B	223687	178291									298919									446926	500239	210792		756610		496025	281530			794771					245902
P49755	Transmembrane emp24 domain-containing protein 10	TMED10	310498	140258	441582		1.0786e+06			481862		538076		203968	966876		866593	246701	75588.5	5.81605e+06	1.50793e+08	246094	455290	1.48318e+06	1.19351e+06	253156		125293		436721	221544	3.20675e+06	820208				569649
Q16853	Membrane primary amine oxidase	AOC3		3.96829e+06															327164					304861	173460				283198	429443	99528.8		317808
P40429	60S ribosomal protein L13a	RPL13A		277385			5.3814e+06	137404			1.03007e+06	445026	198621	246970		386837	1.63299e+06		194122			3.98901e+06	2.82697e+06	3.19907e+06	4.78821e+06	3.76919e+06	2.06732e+06	3.43315e+06	4.1944e+06	1.27699e+06		2.71696e+06	2.623e+06	3.10342e+06	1.74524e+06	1.12913e+06	2.62682e+06	4.51454e+06
P16401	Histone H1.5	H1-5				2.59931e+06						230490			173111			139581			2.4976e+06	114787					5.16508e+06	647420	4.97144e+06	5.17362e+06	190578	2.76591e+06	4.93339e+06	3.79554e+06	790372			1.01077e+07
Q9UNE7	E3 ubiquitin-protein ligase CHIP	STUB1		50205.8			230895	77620.5											259245				1.20694e+06	652569	877505	525203		192904				401846		197830	219277	2.28557e+06	246207
Q5JWF2	Guanine nucleotide-binding protein G(s) subunit alpha isoforms XLas	GNAS	90473	463813	2.14048e+06	147376	133662	211928	402765	290165	922065		211110	203451		54470.8	190724	98994.3	212538			175235		1.27349e+06	474343	459231	3.70539e+06	252010			237352		3.21028e+06	2.64905e+06	6.24581e+06	1.07343e+06	236881	181700
P52907	F-actin-capping protein subunit alpha-1	CAPZA1
Q1KMD3	Heterogeneous nuclear ribonucleoprotein U-like protein 2	HNRNPUL2
P61088	Ubiquitin-conjugating enzyme E2 N	UBE2N	1.14624e+06	1.56094e+06	493149	878574	890559	411827	793057	1.58107e+06			462314	242597		471790	1.08936e+06	754552	868021			603843	653236	1.03047e+06	499735	548410		1.32704e+06	286662	325919	1.08249e+06	536710	1.11006e+06	1.43702e+06	1.35162e+06	722268	1.57916e+06	601986
P27635	60S ribosomal protein L10	RPL10	122368	467211			1.70702e+06		126732			713351	142711				894661		424598			2.8028e+06	1.81379e+06	3.84546e+06	3.75184e+06	5.56593e+06	2.37306e+06	2.17944e+06	1.30739e+06	852380	206725	1.54087e+06	2.69171e+06	1.77163e+06	2.70146e+06	9.12579e+06	1.31875e+06
Q12840	Kinesin heavy chain isoform 5A	KIF5A					196694	122739				278673											182038					146472			342212						178845
Q9UM22	Mammalian ependymin-related protein 1	EPDR1	467071	552230			1.20767e+06		102488			2.87548e+06	544927	1.65567e+06		1.23389e+06	2.2722e+06		3.33375e+06			2.55319e+06	1.12068e+06	1.5472e+06	3.519e+06	2.29874e+06	1.86193e+06	9.3117e+06	2.07165e+06	3.72397e+06	1.65389e+06		1.15031e+06	1.11226e+06	789558	380526	1.40765e+06	2.40453e+06
Q86VS8	Protein Hook homolog 3	HOOK3		70868.5			102397															465286	399751					294576				373446					296057
Q9NVI7	ATPase family AAA domain-containing protein 3A	ATAD3A	655090		430684		472653		351942													280751	230609			529952				406172		406393	861649
Q14576	ELAV-like protein 3	ELAVL3
P29762	Cellular retinoic acid-binding protein 1	CRABP1	692696	679171	658437		269215	87095.7	191104		379035	585027					462618		413792			400931	535181	2.19733e+06	1.25561e+06	1.46794e+06		1.16395e+06	651262	374079	375564	726214	1.33446e+06	954701	1.92597e+06		544573
P30048	Thioredoxin-dependent peroxide reductase, mitochondrial	PRDX3	2.74633e+06	1.0499e+06	5.7223e+06	1.62997e+06	4.18656e+06	1.29897e+06	727578	420993	1.77797e+06	4.2322e+06	1.88201e+06	992515	1.49082e+06	3.05638e+06	6.01835e+06	374551	2.36255e+06	2.68397e+06		3.43313e+06	3.16693e+06	3.07772e+06	2.78095e+06	5.85919e+06	3.20352e+06	5.89786e+06	3.15134e+06	3.96954e+06	2.1613e+06	3.68518e+06	3.1045e+06	1.67468e+06	3.9004e+06	1.5402e+07	3.21602e+06	3.40607e+06
Q6KCM7	Calcium-binding mitochondrial carrier protein SCaMC-2	SLC25A25	379401	235131			866039	256426		122330			110642	229705		654035	934298	80783.4	686594			826127	770466		867959	854105		1.1191e+06	222757	1.37459e+06	668842	503320	548523	632684	527330		660871
Q13011	Delta(3,5)-Delta(2,4)-dienoyl-CoA isomerase, mitochondrial	ECH1	698535	3.06313e+06	673550	1.07151e+06	3.18587e+06	1.33775e+06	141419	111501	2.08011e+06	188515	2.2882e+06	772760	528535	2.48769e+06	3.22926e+06	85730.7				2.46737e+06	3.58607e+06	165219			339858	4.26202e+06	2.69631e+06	191963	320206	1.4819e+06	1.07092e+06	392392	412429		4.57396e+06	3.21715e+06
Q92930	Ras-related protein Rab-8B	RAB8B	930744	763302			1.09836e+06	343084	117958	290001			1.14092e+06	368791	328829	922101	942362	356453	515723			1.0193e+06	1.75685e+06	1.65654e+06	770923	1.37966e+06	891141	1.17783e+06	866411	1.46287e+06	601117	12470	1.13935e+06	1.03357e+06	882024		1.32997e+06	661961
Q6PCB0	von Willebrand factor A domain-containing protein 1	VWA1
O76024	Wolframin	WFS1					415836			348427							120535		89428.6			225535	623485					91956.8			151657						113394
P50895	Basal cell adhesion molecule	BCAM		1.33953e+06			578995	1.69758e+06		1.50484e+06		317561	698999	628108		649450			446353				448978					512751	496064								412380
P62263	40S ribosomal protein S14	RPS14	552707	2.06404e+06			4.647e+06		614195			321769	409052	325709		684095	1.62281e+06		829362			4.23915e+06	4.77647e+06	6.23074e+06	6.08962e+06	3.61473e+06	2.58102e+06	3.53433e+06	2.81297e+06	1.09314e+06	1.09012e+06	6.72761e+06	6.40137e+06	5.65659e+06	2.67757e+06		2.67089e+06	2.05962e+06
Q9UGT4	Sushi domain-containing protein 2	SUSD2		251503																				255604									171946
Q8WUM4	Programmed cell death 6-interacting protein	PDCD6IP	300934	219298					138105				136033				134967						159558	984364	176939			187482			151734	474323	1.31576e+06	871889			320067
O15061	Synemin	SYNM	1.03936e+07	6.61493e+07	6.38876e+06	2.11093e+06	1.01808e+06	1.38242e+07	1.41543e+07	1.29273e+06	1.2892e+07	1.18959e+06	1.07715e+06	3.81259e+06	1.74797e+06	2.23972e+06	2.9021e+07	1.41622e+07	237720	4.16025e+07	6.29964e+06	3.11175e+06	1.05004e+06	1.06763e+08	9.22568e+06	7.26395e+06	5.1623e+06	2.16461e+06	2.81485e+06	1.30112e+07	1.38784e+07		4.38027e+07	6.81149e+06	3.77292e+06	346665	1.35154e+06	3.31443e+06
Q00688	Peptidyl-prolyl cis-trans isomerase FKBP3	FKBP3		217016	779999		2.45817e+06		211221	151494	176134					251671	119965	447880	265568	833430		1.74901e+06	1.39995e+06	2.0557e+06	735998		378433		910758			323079	2.17184e+06	8.83579e+06	316872	1.19269e+06	222466	899920
P62714	Serine/threonine-protein phosphatase 2A catalytic subunit beta isoform	PPP2CB		83705.2			735106						810061	964701		558236	233647		82211.7			161463	316309	226886	267889	336065		175584			132070	239415		80725.3	161424		719308
P60891	Ribose-phosphate pyrophosphokinase 1	PRPS1	846939		2.74878e+06	251470		472401	714155	241723	1.57231e+06	549356			887403	791514	1.25607e+06	422392	545704	3.60951e+06	3.09251e+06	274736	232238		1.28788e+06	1.67147e+06	476707	302345	263804	1.52366e+06	1.58786e+06		1.50661e+06	895614	1.41888e+06	1.14866e+07	460871
P49593	Protein phosphatase 1F	PPM1F	164501			596088				313236		330352							414338			304537			1.60994e+06						1.92556e+06	485376		786657
Q7L576	Cytoplasmic FMR1-interacting protein 1	CYFIP1	680835	202744			833051	337053	402702	150148		145324	368221	4.3656e+06		3.06266e+06	470754	232354					381019			380783		723815	185792	834146	338086		713590	609908	231913	1.22819e+06	856238
O75964	ATP synthase subunit g, mitochondrial	ATP5MG	896811	746046	874176		4.74125e+06	255399	290419			1.05467e+06	384791	135567		164814	2.48419e+06		843241			1.8638e+06	1.90668e+06	2.49339e+06	2.08611e+06	1.9021e+06	344594	2.34375e+06	457767	1.71318e+06	608381	1.1746e+07	2.29189e+06	1.46758e+06	1.63663e+06	1.02798e+06	2.12271e+06	1.29088e+06
P22303	Acetylcholinesterase	ACHE		277440	199454		2.23511e+06	594783			118969		873927	734222		275293	1.2721e+06		645128			2.2644e+06	1.40478e+06	725339	1.61736e+06	637744		1.93644e+06	1.1558e+06	515022		224840	397519	359537	197429		1.89907e+06	1.99508e+06
P35527	Keratin, type I cytoskeletal 9	KRT9		67152.3	654963	1.47482e+06		502932	299596			581820	120768	299178	2.07492e+06	1.91368e+06	4.411e+06	248278	764764	550956			176432		3.50476e+06	1.42937e+06		1.91475e+06	778292		109583	1.02589e+06	316832	836445	1.00013e+06			555089
P20336	Ras-related protein Rab-3A	RAB3A		34222.3																																		663303
Q9P0J0	NADH dehydrogenase	NDUFA13	1.238e+06	540642	1.69453e+06	202166	4.55251e+06	1.24055e+06	334573	98914.3	602409	2.52362e+06	1.57785e+06	1.78057e+06	1.64174e+06	2.77247e+06	3.60856e+06	510441	1.03665e+06			4.5363e+06	2.17766e+06	3.46801e+06	2.58013e+06	1.89796e+06	4.77987e+06	4.19473e+06	1.60249e+06	3.63888e+06	1.10599e+06	1.66176e+06	1.28721e+06	2.13269e+06	1.65316e+06	8.93777e+06	2.65117e+06	649593
O60282	Kinesin heavy chain isoform 5C	KIF5C			443823		2.08779e+06	337911				433613	372791	309416		721408	1.23355e+06		148708	437977		1.35578e+06	1.09189e+06	138444				1.5188e+06	1.19273e+06			144820					1.99136e+06	2.03128e+06
Q96CW1	AP-2 complex subunit mu	AP2M1	2.34174e+06	848631	1.30725e+06	543512	2.75814e+06	875965	2.23036e+06	862756	1.95105e+06	1.9962e+06	1.75082e+06	664252	360823	1.37538e+06	4.19514e+06	467765	1.0759e+06	2.2995e+06	7.57751e+06	1.99307e+06	2.60409e+06	2.75395e+06	1.39249e+06	2.56892e+06		2.25611e+06	1.29474e+06	1.64371e+06	2.27811e+06	5.04707e+06	2.5791e+06	1.11937e+06	1.95712e+06		2.01532e+06	635233
P20674	Cytochrome c oxidase subunit 5A, mitochondrial	COX5A	4.3551e+06	1.47598e+06	8.25359e+06	1.20224e+07	6.15121e+06	1.48785e+06	4.00291e+06	1.34019e+06	8.48697e+06	1.21201e+06	2.29657e+06	3.00482e+06	1.81963e+06	5.60294e+06	7.61365e+06	2.63827e+06	5.44402e+06	3.44256e+06	5.79454e+07	6.21983e+06	5.55158e+06	3.66604e+06	1.60924e+07	9.9087e+06	1.38027e+07	1.20596e+07	1.51818e+07	1.35994e+07	7.11987e+06	1.4208e+07	8.58338e+06	5.33005e+06	6.39013e+06	5.05406e+06	4.64823e+06	1.65807e+07
P62760	Visinin-like protein 1	VSNL1										151836	78173.6				457404												195746								67284.9	236036
O00499	Myc box-dependent-interacting protein 1	BIN1						118745					167902				143611											240332									193563
Q04637	Eukaryotic translation initiation factor 4 gamma 1	EIF4G1	314121	399227	1.38875e+06	3.65708e+06	673589	110659		211891		412266	137083	146772	2.60516e+06			174433	2.65836e+06	4.29574e+06		1.31274e+06	1.59802e+06	560925	516462	513526	205529	295590	694051		88751.2	576282		223328	2.24935e+06		491392
P0DJI8	Serum amyloid A-1 protein	SAA1		302404
P11310	Medium-chain specific acyl-CoA dehydrogenase, mitochondrial	ACADM																			3.4638e+06		176856				491410	100395				612144					116029
Q9UID3	Vacuolar protein sorting-associated protein 51 homolog	VPS51		268198			842602	250185					463948			764329	625019					429360	593021	492102				913858	698760								911342
P07919	Cytochrome b-c1 complex subunit 6, mitochondrial	UQCRH	169233	137781		1.76045e+06	121381	53558.4	182228		1.48564e+06	113827					362046	91589	1.05767e+06	463489		319518	279850		581366	994018		752532	637277	454641	719303	688409	560637
Q13825	Methylglutaconyl-CoA hydratase, mitochondrial	AUH	583670	321905			3.45912e+06	86299		78111.2	151413	311540	319214			679615	2.05983e+06		1.04146e+06			2.48022e+06	1.37053e+06	665517	1.92928e+06	580507	1.08994e+06	1.63555e+06	1.73097e+06	501791	947101	428084	1.18363e+06	1.08702e+06			2.39056e+06
Q9UBQ7	Glyoxylate reductase/hydroxypyruvate reductase	GRHPR	527503	102349						128964			208295						112786			257354									184637		382156	253094			343354
P13798	Acylamino-acid-releasing enzyme	APEH	298472	454391			3.09645e+06						264737	220263			1.20044e+06					3.53655e+06	2.65666e+06	285489				2.22763e+06	756267		358737			156008			1.95918e+06
P35080	Profilin-2	PFN2								209740			174483				55314.5						218920								177715		171215	315931			316905
Q15233	Non-POU domain-containing octamer-binding protein	NONO		4.85892e+06		596310	459108		1.34222e+06							375917	267253		3.21073e+06				795805	5.77083e+06	2.01446e+06					973979	150502	112111	203248	771169			290808	381751
P34932	Heat shock 70 kDa protein 4	HSPA4	99251.6	117804			167592					103210						55513.3					277241					67148.1	139556								92323.2
P56556	NADH dehydrogenase	NDUFA6	210264	24842.4			1.67564e+06						47941.4			151750	1.37764e+06					663076	458466	661107		441558		239695	172583	142553	79694.3		97428.2		319840		262521
Q9UHQ9	NADH-cytochrome b5 reductase 1	CYB5R1	384331	1.14364e+06			1.9579e+06	79453.4	267608							115639	663536		265963			3.02032e+06	2.6581e+06	4.84251e+06	2.81664e+06	238512		824362		171066	81478	3.10929e+06	1.08414e+06	1.61865e+06			2.28532e+06
P13010	X-ray repair cross-complementing protein 5	XRCC5	307337	215367	700550	835576			431746	19180.2	111793	883752			779765	613515	38881	111787	259586		3.57453e+07	338859		199170	2.61705e+06	412433	245153	1.10918e+06	167939	1.02331e+06	106183	148586	536037	494871		1.10734e+06	603192	596965
Q9BTW9	Tubulin-specific chaperone D	TBCD			2.2695e+06	773106				665008	952147	230560			1.14661e+06				661246	1.19007e+06					440836	2.11477e+06	1.66035e+06							1.32224e+06	2.15641e+06
Q9UHD8	Septin-9	SEPTIN9		465742				100070	144185	39934.7		172357	194296				204551						108961	834849	290804			336175					396673	104170	341002
Q9UQM7	Calcium/calmodulin-dependent protein kinase type II subunit alpha	CAMK2A
P61254	60S ribosomal protein L26	RPL26	1.39016e+06	1.44578e+07	4.9074e+06		5.43198e+06	1.57044e+06	1.55045e+06	419964	1.51596e+06	1.61264e+06	237679		281453	465916	1.56612e+06	494711	909103			4.44467e+06	3.71809e+06	2.25956e+07	5.54507e+06	3.06432e+06	7.00552e+06	3.66138e+06	5.80788e+06	2.19627e+06	747854	4.09336e+06	8.15031e+06	9.94494e+06	6.05575e+06		1.97246e+06	4.0883e+06
Q8N1B4	Vacuolar protein sorting-associated protein 52 homolog	VPS52					180418
P37837	Transaldolase	TALDO1	346988	149763	744628		528545	53958.7				503108	52055.5				121943		378538	747891			182226		303362	616801		171975		301579	630196	1.06445e+06	461861	798794	456192		365311	208076
Q9NX63	MICOS complex subunit MIC19	CHCHD3	407075	562759			7.17282e+06	1.64296e+06				270056	2.72276e+06	2.04268e+06		2.03161e+06	2.78219e+06		622243			7.23151e+06	6.01325e+06	1.99718e+06	1.48805e+06	2.71441e+06		2.17604e+06	3.92263e+06	1.13562e+06	806638	2.83578e+06	1.22464e+06	1.67811e+06	1.57428e+06		4.65447e+06	3.3701e+06
Q13449	Limbic system-associated membrane protein	LSAMP	5.59333e+06	1.17217e+06	2.06629e+07	6.90117e+07	5.88211e+06	1.24895e+08	540139	315282	5.56209e+07	5.05994e+06	1.07983e+07	9.49171e+06	5.75381e+07	1.88966e+06	3.11481e+08	235288	2.01488e+07	558345		1.70275e+07	8.95575e+06	664915	1.77191e+07	3.38593e+06		4.2397e+07	3.10862e+07	310515	600327		1.80974e+06	1.60784e+07	6.22281e+07		1.51953e+07	1.75524e+07
Q4G0N4	NAD kinase 2, mitochondrial	NADK2		129776			379876					115502											129138	429916	656711	822666							368664	1.10483e+06	1.0316e+06
P28161	Glutathione S-transferase Mu 2	GSTM2	338877	137447			505482	86088.4		355157		388194	191353	437647	168552	137986	401498	352138	847102			677675	321799	301378	313541			969425	119887	313619	196177		165544	540947			167275
Q14789	Golgin subfamily B member 1	GOLGB1					171340																														96680.9
Q9NYU2	UDP-glucose:glycoprotein glucosyltransferase 1	UGGT1	283247		806255		283995					599271					93144.7		265081			378324	207181		686883	1.08594e+06		111075		400049	175327		357000	472922	904556		333971
Q96FC7	Phytanoyl-CoA hydroxylase-interacting protein-like	PHYHIPL	237515	118706			494230	287792		128692			418627				535747					416351	718916		404125			457457	505521	151699	489395		156326	185785		575910	526043
P28329	Choline O-acetyltransferase	CHAT					1.6537e+06			142398							233033					407176	461861					213797			232430						264234
P01889	HLA class I histocompatibility antigen, B alpha chain	HLA-B																90112.8
P13804	Electron transfer flavoprotein subunit alpha, mitochondrial	ETFA	660531	568723	2.73432e+06	277185	285144		257652	183062	467718	188741	120270		1.55726e+06	1.31846e+06	87639.3	421053	184644	171357		276650				215200	1.05538e+06	493113	428671	589771	295735		343978	897491	2.54043e+06
Q5TF21	Protein SOGA3	SOGA3																															279220			398795
P26639	Threonine--tRNA ligase 1, cytoplasmic	TARS1	645292	326933			1.10394e+06	137404	356175	103092			226566	145265		353749	546729					4.04292e+06	2.06037e+06	1.57206e+06	3.86125e+06	4.02581e+06		3.6723e+06	5.8125e+06	1.32116e+06	461898	6.46903e+06	2.62419e+06	1.19509e+06	1.25511e+06		1.52868e+06	2.60092e+06
P02792	Ferritin light chain	FTL	232304	135158	385129		769904	163904					471427	173463	408286	317391	620791	152853	57490.5	3.28984e+06	2.255e+06	1.07684e+06	972709	137551				154006	233821	156028	485338	1.69375e+06	133187		149956	2.40034e+06	1.1866e+06	181274
P23634	Plasma membrane calcium-transporting ATPase 4	ATP2B4
P61586	Transforming protein RhoA	RHOA	485328	384103	434214			145354		121375			462814	180535			119151	146149	122379				185165					749717		389384	584639						376125
Q6P1M0	Long-chain fatty acid transport protein 4	SLC27A4		70029.2			156990					194766					101450		45459.2			279676	241226	92294.8	326654	173956		190271		142578	55059				152424		51139.9
O75061	Putative tyrosine-protein phosphatase auxilin	DNAJC6		110187	497241							572523					80278.7		128675	1.24419e+06			508048	362318	209624	405396				508891	116095			185421	807970
P02649	Apolipoprotein E	APOE	1.18096e+06	1.41308e+06	555836			294372	183051	484720	302765		788616	288760	137968	993209	205566	886144	556188		8.51178e+06							309155		426683	1.28231e+06						301213
Q7Z794	Keratin, type II cytoskeletal 1b	KRT77		248671	2.29014e+06	698545			385268	919789	1.09584e+06	2.01797e+06			1.10526e+06			1.02627e+06		1.45221e+06											880688
Q9BWM7	Sideroflexin-3	SFXN3	520486	234389			469072										255583		375578			272923	129163		1.94245e+06	2.12483e+06	787773	562436		1.13562e+06	808455	1.48336e+06	648439	1.32605e+06	1.33367e+06		532854
O75915	PRA1 family protein 3	ARL6IP5	991160	553029	1.23273e+06		1.8471e+06		312742	383409	514773	1.42984e+06	433956	271331		217503	816467	309415	693847			2.03278e+06	1.20742e+06	1.40018e+06	1.07699e+06	1.27342e+06	1.29236e+06	757787		178614	437619	764027	1.79335e+06	1.81345e+06	2.12202e+06	1.46297e+06	1.17149e+06
P06702	Protein S100-A9	S100A9	108726						68043.7						300306		74470.6	1.64431e+06	72004.7										686620		352616	873933
O75494	Serine/arginine-rich splicing factor 10	SRSF10
P62851	40S ribosomal protein S25	RPS25		284875			3.66294e+06	835083	470802	46610.6	651487	322066	1.26781e+06	654248		1.42584e+06	3.46379e+06		527156			5.76924e+06	3.79523e+06	4.61991e+06	5.58101e+06	4.07674e+06	2.0215e+07	6.38585e+06	1.24766e+07	5.58529e+06	402141	7.56737e+06	1.87526e+07	1.60283e+07	6.70006e+06		3.51988e+06	8.2815e+06
Q9Y6M9	NADH dehydrogenase	NDUFB9					541088										613849		138266			649831	613284	416911	255707	397326		200919			170609						270446
P48449	Lanosterol synthase	LSS		97655.4			208841					607068					151462		112964			450609	428870	251390	406932	398189		278650									346333
P63151	Serine/threonine-protein phosphatase 2A 55 kDa regulatory subunit B alpha isoform	PPP2R2A					768920	1.16153e+06									224094					492282	287345		285947												178274
P19404	NADH dehydrogenase	NDUFV2					311023					331924				117178	248302					220574	179766	447836				250385			120996						194861
Q6P2Q9	Pre-mRNA-processing-splicing factor 8	PRPF8																							454429
P46783	40S ribosomal protein S10	RPS10	69959.8	217127	647308	783238	562588	48806.6		33338.9	625648	542968	26919.3		205606		1.00392e+06	53349.3	398263	1.00548e+06		2.06152e+06	1.26584e+06	1.9649e+06	1.52272e+06	926655		478009	165129		452365	1.07898e+06	1.88762e+06	2.48138e+06	1.84115e+06	1.05851e+06	459537	553352
P32969	60S ribosomal protein L9	RPL9; RPL9P7; RPL9P8; RPL9P9		143216			1.95138e+06										457667		308670			1.38997e+06	638154	1.18386e+06	1.58615e+06	894990		354443	396436			222864	1.27955e+06	1.20884e+06	291884		499974
B5ME19	Eukaryotic translation initiation factor 3 subunit C-like protein	EIF3CL					748199						40747.3					101690				401926	292047	263145	249076	209378		93824.8			32444.1		152520				138325
Q9P035	Very-long-chain (3R)-3-hydroxyacyl-CoA dehydratase 3	HACD3	738419	413684	382558		2.81176e+06	107294	88342	16355.6		638834	184542	267773		158273	981701		369169			2.28037e+06	1.83364e+06	2.42675e+06	2.36603e+06	1.10005e+06	1.16959e+06	1.06374e+06	193919	581703	230880	1.76632e+06	1.35628e+06	807362	2.81166e+06	3.11355e+06	1.8058e+06
P09488	Glutathione S-transferase Mu 1	GSTM1
Q16531	DNA damage-binding protein 1	DDB1		320258			768975																560034					110723					489656				123760
Q9Y5K8	V-type proton ATPase subunit D	ATP6V1D	273107	77925.7			481402					191847	349035	79646.7			512017					620760	489453		311290	392996		255624		175728	341470	303874	300060			1.00054e+06	422235
P23142	Fibulin-1	FBLN1										1.77386e+06
P50402	Emerin	EMD		111477																		264103		257970	288602						113262
P11233	Ras-related protein Ral-A	RALA															52245.5											101690									63948
Q9UHG2	ProSAAS	PCSK1N		421774			2.92398e+06	405683					1.13203e+06	706907		1.17266e+06	1.78209e+06		152239			2.61322e+06	1.23494e+06		394350			2.34225e+06	1.35459e+06	343988	811402		109347				1.74268e+06	1.4817e+06
P46778	60S ribosomal protein L21	RPL21	914100	680145	3.29134e+06		3.29882e+06		892897	91261.1	630994	1.85851e+06	280397	231078	1.69324e+06	233151	717208	72531	254997			2.71537e+06	1.67202e+06	5.86835e+06	3.38774e+06	5.18006e+06	3.64964e+06	438911	2.92291e+06	1.77364e+06	178540	1.55997e+06	4.91493e+06	5.80199e+06	4.97419e+06		1.33315e+06	638624
O43324	Eukaryotic translation elongation factor 1 epsilon-1	EEF1E1	87978.6	163496			2.95849e+06		162057			983074					1.16842e+06		542585			3.18348e+06	1.51769e+06	3.10987e+06	2.51502e+06	3.02271e+06	265852	939441	116796		103864	988738	2.27203e+06	531457	1.45437e+06	6.42663e+06	1.33141e+06	477373
P18077	60S ribosomal protein L35a	RPL35A	1.33274e+06	643474	2.00723e+06	2.29497e+06	6.42298e+06	461864	445332	187865	3.20398e+06	1.27689e+06	443004	392106	244513	2.75591e+06	2.43295e+06	46011.4	1.56134e+06	1.03591e+06		6.37145e+06	4.11183e+06	5.4978e+06	5.75428e+06	8.39815e+06	2.67762e+06	4.78991e+06	2.63629e+06	2.60312e+06	1.04618e+06	6.49195e+06	4.73e+06	6.09176e+06	7.39321e+06		3.53946e+06	3.02819e+06
Q14157	Ubiquitin-associated protein 2-like	UBAP2L					576107															694650	844252	2.42718e+06								215087					322007
Q92900	Regulator of nonsense transcripts 1	UPF1	41273.7				622022	130524									194567		35246.1			509501	204593		360516	275407		107491		166193			236803			1.23264e+06	123385
Q17RY0	Cytoplasmic polyadenylation element-binding protein 4	CPEB4					564917					91411.1											133005		529759	449565		74631.3		173091			234632		164527		184943
P48444	Coatomer subunit delta	ARCN1					366403				2.70574e+06						196469		1.1595e+06			409027	632446		661986							2.35586e+06	351763				288994
Q96E17	Ras-related protein Rab-3C	RAB3C
P41250	Glycine--tRNA ligase	GARS1	395826		1.47751e+06		651633	508397	437382	422715			684108	775942	846057	447692	311205	100918			6.01419e+07	711464	410171	205681				384392	393276	939068		3.20882e+06	1.07836e+06	325559	374105		256694
O94826	Mitochondrial import receptor subunit TOM70	TOMM70	189050	60494.8			573312										496979					279084	387222					613043					603456		347998		262566
P50148	Guanine nucleotide-binding protein G(q) subunit alpha	GNAQ	150167	86115.3	606064				243512	346673								81720.4	278858												834806			105439
O94973	AP-2 complex subunit alpha-2	AP2A2
Q9NQW6	Anillin	ANLN											178049				68850.8															374000					103016
Q7RTS7	Keratin, type II cytoskeletal 74	KRT74		885885
P05455	Lupus La protein	SSB																							604222
P14314	Glucosidase 2 subunit beta	PRKCSH					237037																324903											246818			611032
Q8TB36	Ganglioside-induced differentiation-associated protein 1	GDAP1					209335										313201					742766	771122						710883								279302
Q04837	Single-stranded DNA-binding protein, mitochondrial	SSBP1	1.45317e+06	492060	5.05861e+06		1.60087e+06	209209	368000	215776	914998	519162	451376	141476	2.34082e+06	2.11125e+06	1.14409e+06	314290	513290	474430		840246	1.69656e+06	1.78862e+06	516964	925447	2.73479e+06	947985	1.49684e+06	1.43435e+06	582134	1.20264e+06	810389	1.35718e+06	2.75357e+06		901771	702083
O15173	Membrane-associated progesterone receptor component 2	PGRMC2	74807.9	602448		188667	2.1287e+06		236085	56044.4	230595	460139		126559		327718	563256				2.09927e+06	1.67661e+06	851702	3.83587e+06	1.50707e+06	990762	1.44642e+06	844608	1.4932e+06	1.2799e+06	391242		1.78755e+06	922325	1.12323e+06	982546	774323	1.58088e+06
Q5T4S7	E3 ubiquitin-protein ligase UBR4	UBR4		83960.2
P68400	Casein kinase II subunit alpha	CSNK2A1	141069	415935			775267	98042.8					118529				903367					589254	1.19546e+06	340260				901040	831106		203341	539651	1.19964e+06				416816	868378
P31323	cAMP-dependent protein kinase type II-beta regulatory subunit	PRKAR2B		1.00841e+06
P42025	Beta-centractin	ACTR1B
Q07157	Tight junction protein ZO-1	TJP1		168931
P16389	Potassium voltage-gated channel subfamily A member 2	KCNA2
P54920	Alpha-soluble NSF attachment protein	NAPA							454048								232614						250580					438324									92820.8
Q9GZM7	Tubulointerstitial nephritis antigen-like	TINAGL1		617185	884851	1.3286e+06					975239	131984			825039				256490	1.30177e+06				605249	507707	566944	239286			101694	550908	201509		509639	1.98442e+06
Q8WXF1	Paraspeckle component 1	PSPC1		29541.6			615948					692643				179254	349054						541316		1.95398e+06			238046				232886		364179			262151
P62191	26S proteasome regulatory subunit 4	PSMC1	193796	157848			1.0428e+06					321715	59600.9	122323		135294	311235					710895	620248	375418	2.12351e+06	370321		926688			315523	1.02141e+06		708803			817386	266125
P25391	Laminin subunit alpha-1	LAMA1		330024	643952		505425	310829		99414.8			290567	245199	217390	371900	1.39738e+06	256588		278569					234700			1.28597e+06	846153		110459	288505					544553	627561
Q96G97	Seipin	BSCL2	2.24213e+06	126261		1.24497e+06	2.05134e+06	359979	237837	935471		2.83877e+06	272898	347565	922960	420759	806867	9.54196e+06	3.25682e+06			2.46267e+06	1.59999e+06	1.52911e+06	3.69908e+06	2.09465e+06		1.35323e+06	519342	1.71793e+06	4.98702e+06	1.49276e+06	1.24579e+06	1.29949e+06	619799		1.48356e+06	846268
P37802	Transgelin-2	TAGLN2	1.44951e+07	1.31018e+06	1.61639e+07	1.65395e+06	2.139e+06	1.01595e+06		729276	2.95373e+06	6.78678e+06	4.45201e+06	8.06072e+06	3.52254e+06	9.45644e+06	1.01606e+07	807034	3.07692e+06	1.5042e+07		5.64739e+06	3.72499e+06	306049	3.70126e+06	1.7037e+07	2.9121e+06	1.5977e+07	6.81506e+06	1.79081e+07	2.35871e+06			1.66805e+06	9.17767e+06		5.22613e+06	5.72374e+06
O75643	U5 small nuclear ribonucleoprotein 200 kDa helicase	SNRNP200																					48862.1		359932
P28838	Cytosol aminopeptidase	LAP3	562670	748973					612333	172754			81788.9			209686	572734	153066	80551.2	215675		384454	230800	151268	193772			316316	287695		161306			156770			524988
A2RTX5	Threonine--tRNA ligase 2, cytoplasmic	TARS3		87971.1			811213										258519		156550			1.89356e+06	618076	850170	1.07676e+06	1.53498e+06		723802				699259	634640		310334		462078	547532
Q13510	Acid ceramidase	ASAH1	1.63057e+06	234637	1.31811e+06		4.684e+06	1.14739e+06		184139	655020	1.2648e+06	917495	1.08339e+06		883313	2.46835e+06	250349	1.32286e+06	447752		3.01269e+06	2.73488e+06		399624			1.28104e+06	1.71883e+06	1.35e+06	334587	326753		223152		1.12031e+06	1.76834e+06	563246
Q9C0E8	Endoplasmic reticulum junction formation protein lunapark	LNPK	477039				629393		185304	153198		111354					72800.1		530550			174803	138349		1.27343e+06		476244	98839		534560	361715	252987	1.18086e+06	1.09001e+06	350971		117440
P62745	Rho-related GTP-binding protein RhoB	RHOB	281005	148459	663168			330868		130334	341210		914353	242498			448125		194996							283401		1.43765e+06	2.90185e+06		284648						887503	4.3187e+06
Q8IY17	Patatin-like phospholipase domain-containing protein 6	PNPLA6															103567
P02787	Serotransferrin	TF					148779
Q9UIJ7	GTP:AMP phosphotransferase AK3, mitochondrial	AK3	1.43922e+06	405019	3.17826e+06	577472	2.08899e+06	1.22093e+06	1.19456e+06	126716	763643		2.23751e+06	927286	589847	446191	2.07191e+06	1.47123e+06	358070	873109	4.9033e+06	2.37121e+06	952214	1.30655e+06		548187	1.91397e+06	1.73515e+06	1.80322e+06	2.63865e+06	1.03348e+06	1.0436e+06	2.67161e+06	374446	1.93628e+06		1.1249e+06	3.25246e+06
P63173	60S ribosomal protein L38	RPL38	170832	520713	1.6296e+06	383857	1.22609e+06			90751.5	497774	137007			488208		181169		398613	1.07396e+06		590263	406539	1.0695e+06	802309	1.03543e+06	5.89263e+06	758610	3.12681e+06	362512	215337	4.26743e+07	3.57507e+06	1.60488e+07	2.53079e+06		253914	584643
P36543	V-type proton ATPase subunit E 1	ATP6V1E1	1.89849e+06	475144	2.61841e+06		1.25271e+06	2.54703e+06		645473	341400		1.94811e+06	1.61045e+06	268838	381295	2.11836e+06	163095	846660	2.78275e+06		1.43834e+06	3.35955e+06	1.28889e+06	1.57802e+06	8.71546e+06		2.69672e+06	8.74844e+06	3.39253e+06	7.33697e+06	900275	3.48573e+06	5.10257e+06	1.99143e+06		2.4869e+06	5.15183e+06
P46976	Glycogenin-1	GYG1								81982.9									71409.3																113906
Q9Y3I0	RNA-splicing ligase RtcB homolog	RTCB		118377			1.22894e+06										134530		106662			353054	653228	522831	1.22241e+06			170283				2.45652e+06		352543			373009
Q71UI9	Histone H2A.V	H2AZ2		265897				113910	461818	94046.6				279921			50321.5	299201	295771				110273		205420		1.23164e+06	588636	597588		778418		1.36331e+06	1.29037e+06			447648	565441
P30049	ATP synthase subunit delta, mitochondrial	ATP5F1D	2.10652e+06	979726			3.61182e+06	253402	702251				1.25928e+06	486116		1.93346e+06	4.00406e+06	229856	1.04893e+06			3.14756e+06	3.08269e+06	3.21632e+06	2.14227e+06	1.97345e+06	3.02825e+06	4.51975e+06	2.67189e+06	3.94978e+06	1.7772e+06	8.56662e+06	3.18495e+06	2.35824e+06	1.90339e+06		2.77114e+06	1.85072e+06
P08621	U1 small nuclear ribonucleoprotein 70 kDa	SNRNP70	246234	341597	868242		1.30816e+06	610271	73768	473020	952283	473631	501607	229635	155021	781687	843388	589782	448174			442958	1.7298e+06	3.17137e+06	2.83587e+06	688652	1.799e+06	1.32608e+06	1.15496e+06	1.15368e+06	615517		364970	240793	1.40554e+06		859975	734554
Q16836	Hydroxyacyl-coenzyme A dehydrogenase, mitochondrial	HADH	294806						341191			136062									5.87361e+06							134015			128643		720711
Q16851	UTP--glucose-1-phosphate uridylyltransferase	UGP2	359777	364758		1.86636e+06	606410			28065.5			176315		190947	338882	660019		77180.3		1.26641e+07	425679	455728			393780	1.27524e+06	340926	324858				562579	428243			570721
Q86UW8	Hyaluronan and proteoglycan link protein 4	HAPLN4															298062										1.00809e+06	210823		458400	123860			196535			219890
Q7Z4W1	L-xylulose reductase	DCXR	6.23113e+06	703526	8.72481e+07	2.94858e+07	1.48181e+07	1.84195e+07	160861	4.26991e+06	3.73599e+07	3.94544e+06	3.76683e+07	4.19486e+07	2.18279e+07	1.7132e+07	1.87865e+07	3.9211e+06	4.05497e+06	4.96004e+07	3.26758e+08	1.22695e+07	643046	1.46569e+06	3.77971e+06	2.25714e+07	3.22309e+07	1.12957e+07	1.46216e+06	5.80276e+06	6.57723e+06	4.46226e+06	4.56013e+06	3.60571e+06	2.27328e+07	6.67875e+07	2.50889e+07	2.17472e+06
P55036	26S proteasome non-ATPase regulatory subunit 4	PSMD4
P55884	Eukaryotic translation initiation factor 3 subunit B	EIF3B		112000																			89940.6
P62906	60S ribosomal protein L10a	RPL10A	856301	1.41587e+06			6.64883e+06	210175	732957		1.25238e+06	674087	504749	674931		1.46246e+06	2.75185e+06	57053.9	1.39706e+06			7.89254e+06	6.43848e+06	9.07495e+06	9.11771e+06	9.89128e+06	3.11548e+06	3.66462e+06	2.74517e+06	2.52028e+06	1.20282e+06	1.19987e+07	6.61018e+06	4.38924e+06	6.47634e+06	1.13923e+06	4.11265e+06	2.55635e+06
Q02790	Peptidyl-prolyl cis-trans isomerase FKBP4	FKBP4
P30837	Aldehyde dehydrogenase X, mitochondrial	ALDH1B1																																			73156
P11413	Glucose-6-phosphate 1-dehydrogenase	G6PD	540983	1.05525e+06		231956	1.95645e+06	559935		339989	459869	495880	363102	223830		159636	781312	261968	348743	455448		1.79993e+06	1.44897e+06	2.03506e+06	3.12934e+06	3.2391e+06	1.45145e+06	1.63954e+06	652018	1.46224e+06	1.27333e+06	2.00005e+06	1.69092e+06	1.69958e+06	1.74351e+06	494157	947755	804920
P62910	60S ribosomal protein L32	RPL32																									1.64096e+06		1.78317e+06				2.36824e+06	3.18624e+06
A6NHL2	Tubulin alpha chain-like 3	TUBAL3
Q9BPW8	Protein NipSnap homolog 1	NIPSNAP1	285786	199628			422010	101115				121427	190237				587647		95768.5			361983	321751	288439	285486			1.64959e+06		370581	371162	348434	225173	186743	338608		337072
P42766	60S ribosomal protein L35	RPL35	310306	617897	286229		725959		2.20311e+06	639455	1.1759e+06	117838			413417		930274	95975.1	214131			4.45585e+06	2.15246e+06	7.26993e+06	5.41826e+06	4.49793e+06	4.05685e+07	6.64299e+06	1.85604e+07	7.49832e+06	1.12059e+06	6.91679e+06	3.13599e+07	3.24611e+07	1.74371e+07		813068	5.02691e+06
P16144	Integrin beta-4	ITGB4								126498
P50995	Annexin A11	ANXA11	81429.3	98316.9			142825	133840														630604									288706				248837	538330	144104
P46776	60S ribosomal protein L27a	RPL27A	285741	552508			3.84725e+06		540686	240240	647537			187438		301672	929379		929536	762228		3.61185e+06	2.26189e+06	5.0686e+06	3.75521e+06	1.41659e+06	7.55753e+06	2.29057e+06	4.07095e+06	1.87923e+06	695729	1.84363e+06	8.20247e+06	9.75939e+06	3.99876e+06		1.00635e+06	1.89519e+06
O60664	Perilipin-3	PLIN3	123147	235258	579940		217941	33054	90526.5	349786		216092	170644	206884			241044					131288				514342		260928			111992		166475	137674	455550
P43034	Platelet-activating factor acetylhydrolase IB subunit beta	PAFAH1B1
Q9BW30	Tubulin polymerization-promoting protein family member 3	TPPP3					256493									568069						1.05889e+06	632168														767697
P21291	Cysteine and glycine-rich protein 1	CSRP1	391325	241947				96637.2		72897.5		307078	132116	80886.3			100807	148800	198508
Q9H479	Fructosamine-3-kinase	FN3K															85231.3
P62995	Transformer-2 protein homolog beta	TRA2B		752173	987250		465650		1.60653e+06			279285			1.32749e+06	1.50508e+06	241096		151250				1.10995e+06	316474	3.56098e+06			660507	447710	436066	440088	476136	652178	1.49742e+06			141144
Q9Y2B0	Protein canopy homolog 2	CNPY2					829929										126840					548740	327061	331958	621625						111972	624779
O95336	6-phosphogluconolactonase	PGLS	1.36579e+06	3.47906e+06	4.23336e+06	2.84998e+06	508294		417998	167890	2.44751e+06	402997	229130	145968	944786		338265	453654	279713	2.94968e+06	2.86938e+07		222948	2.35641e+07		1.14808e+06	1.98999e+06	219976		2.49018e+06	774331		2.31234e+06		2.95619e+06	7.68992e+06	198706
P19823	Inter-alpha-trypsin inhibitor heavy chain H2	ITIH2		339131																			233797
P38919	Eukaryotic initiation factor 4A-III	EIF4A3																							396399
Q13367	AP-3 complex subunit beta-2	AP3B2		216440					453423	73842.9												182056	467445	697855	385637	261945	1.88242e+06						1.46722e+06	1.07642e+06	405109
P04216	Thy-1 membrane glycoprotein	THY1		98237.4			156103						113469				188975							402592							86396.8					1.07851e+06	399791
P52294	Importin subunit alpha-5	KPNA1																					90623.3		847097								490986
Q8NE35	Cytoplasmic polyadenylation element-binding protein 3	CPEB3
P62195	26S proteasome regulatory subunit 8	PSMC5		311497			534578				298707	624418	54128.1			204447	190105					166146	998542	570348	1.04372e+06			283761	133998	181803	147852	267854				1.17807e+06	447272
P07108	Acyl-CoA-binding protein	DBI
Q8TD22	Sideroflexin-5	SFXN5		255289			447091	158655					350032	289337			293340		114337			665269	327376					378122	427661		266849			121422			408291
P56385	ATP synthase subunit e, mitochondrial	ATP5ME	351331	544598			2.79582e+06	223757	139596			279548	579550	397612	202127	999172	3.11882e+06		887096			1.72905e+06	1.39737e+06	1.55714e+06	1.8016e+06	1.33853e+06		2.15745e+06	1.27695e+06	1.31985e+06	1.0489e+06	3.36404e+06	1.57506e+06	2.74622e+06	1.01046e+06	978704	1.16749e+06	733211
P02461	Collagen alpha-1(III) chain	COL3A1		1.66265e+06	1.61089e+06				330164	781813		1.23846e+07	87661.3			1.37486e+06	569302	86075.4				834128	3.71397e+06		335920	1.96277e+06			323292		1.69712e+06						247208
Q14254	Flotillin-2	FLOT2	227651	1.25177e+06	403335		791853			77878.9							185225		118931				416995	655863	209199	511216		395144			243755		245262	195423	113462		320059
P46779	60S ribosomal protein L28	RPL28	740168	395593	683901		3.96639e+06	107108	290550	214676	528556	597485	98915.3			708365	1.78359e+06	71758	580274			3.04541e+06	2.96736e+06	3.80934e+06	3.07351e+06	3.87789e+06	545585	1.80485e+06	2.35321e+06	1.36737e+06	641722	600504	3.01377e+06	3.59703e+06	4.54829e+06		847717	411192
Q08209	Serine/threonine-protein phosphatase 2B catalytic subunit alpha isoform	PPP3CA	671980	470578			1.03553e+06	365967	229683	336341	360865		827097	627508			777994	332799	562975			1.28522e+06	818974	375462	1.65881e+06	847253		1.13776e+06	376370	1.17336e+06	793987	1.18474e+06	1.16549e+06	689186	904794		915511
P62913	60S ribosomal protein L11	RPL11	363046	2.21917e+06		484716	2.95173e+06	573284			286254	268059	449422	1.10193e+06	444756	488824	1.30473e+06	1.843e+06	224845	1.80328e+06	1.92531e+07	3.15924e+06	1.97831e+06	1.48759e+07	2.46762e+06	1.52053e+06	584296	1.41056e+06	894452	1.90734e+06	129638	1.68598e+06	6.19536e+06	1.99756e+06	597919	1.8532e+06	1.52911e+06	1.76217e+06
Q9NP72	Ras-related protein Rab-18	RAB18	247214	137575			1.58007e+06		109487				166591				376204		80947.8			875338	669427	383465	881663	798294		580131		800521	255730		541719	536134			706364	536192
P61018	Ras-related protein Rab-4B	RAB4B		110015			441990						102652	113502			390984					666489	410735					264568	191278								574593
Q86T65	Disheveled-associated activator of morphogenesis 2	DAAM2						200834	1.03086e+06				610383	486261			450624						235552						557308								765200
P30626	Sorcin	SRI	1.45292e+06	2.24977e+06	1.90276e+06	514528	1.0542e+06	1.03317e+06	1.46427e+06	820306	1.37243e+06	132295	828525	866299	1.57783e+06	3.19963e+06	2.33315e+06	1.48801e+06	1.53467e+06	606497		1.45151e+06	1.16276e+06	1.06504e+06	1.43972e+06	1.01457e+06	2.12622e+06	2.24107e+06	1.40713e+06	1.55876e+06	1.88837e+06	1.24324e+06	597201	1.02019e+06	886799		1.3502e+06	1.92683e+06
P22234	Multifunctional protein ADE2	PAICS	411997	174193			190465			67192.2			111971	84976.3				96563.6													101635						376065
Q92597	Protein NDRG1	NDRG1					246465
P48426	Phosphatidylinositol 5-phosphate 4-kinase type-2 alpha	PIP4K2A					369482						198681			327053	256683		308711			577104	455636		1.12842e+06	775243		540279			157474		372951			2.27547e+06	289646	287042
Q9Y4G6	Talin-2	TLN2	274593									141029							381310						2.35536e+06	2.63919e+06	471632			596194	299870		1.74643e+06	639719	521300	1.23947e+06
Q7Z5Q1	Cytoplasmic polyadenylation element-binding protein 2	CPEB2					380874										237876					396975	300777					492083	291191
P17612	cAMP-dependent protein kinase catalytic subunit alpha	PRKACA					151581					136545					279112		70318.4			164968	282147		372883			251785			121744		211694	172852	219222		201460
Q16762	Thiosulfate sulfurtransferase	TST	378966	243178	980791	383901	621031	178606		96386.8	226651	114000	93024.8	352088	593138		236381		273344	666920		939450	540836	353082	323856	746315	376616	576259			439134			274784	957732	400954	368637
P61006	Ras-related protein Rab-8A	RAB8A
P19827	Inter-alpha-trypsin inhibitor heavy chain H1	ITIH1		339830								748994
Q5SSJ5	Heterochromatin protein 1-binding protein 3	HP1BP3		39894.5													178333											144988				273548
Q9C0C9	(E3-independent) E2 ubiquitin-conjugating enzyme	UBE2O	222126	159375			993060	151051			366940		147010			610173	794486	80671.6	117012			476355	250626		463840	685231		565731	152422	355107	96505.2	585726	584695	305257	698446		579568
P80723	Brain acid soluble protein 1	BASP1
P22694	cAMP-dependent protein kinase catalytic subunit beta	PRKACB											28841.2										29394.5
Q8N766	ER membrane protein complex subunit 1	EMC1					311559	188690									1.75059e+06					401471	2.49547e+06					130288	3.49704e+06									5.56338e+06
P03915	NADH-ubiquinone oxidoreductase chain 5	MT-ND5
Q15382	GTP-binding protein Rheb	RHEB	131821		398163		2.28097e+06									506106	350010		80142.9			1.10642e+06	1.59259e+06	271639	274369		387988	1.1258e+06					134810		291037		1.22617e+06
P31947	14-3-3 protein sigma	SFN															152461
Q99653	Calcineurin B homologous protein 1	CHP1					113105										119874						106212		306166			129377			174936					897073	158112
P51571	Translocon-associated protein subunit delta	SSR4		329906	251382		731792			113238		452562				122254	179107		142320			622260	557625	1.08392e+06	883055	1.201e+06		251713						139208	388844	1.08841e+06	236921	249043
O95716	Ras-related protein Rab-3D	RAB3D					209691										257791																				184001
Q8NCA5	Protein FAM98A	FAM98A										273186					30951.1		211636			274151										439624				840131
O95487	Protein transport protein Sec24B	SEC24B						177961									292005											871401	258962
P12270	Nucleoprotein TPR	TPR					1.07816e+06					158739	56256.1				378035					1.10797e+06	612997					901750	439315								603568
P14324	Farnesyl pyrophosphate synthase	FDPS		230358	406799								76963.5										118238														107889
Q9P0L0	Vesicle-associated membrane protein-associated protein A	VAPA															171611		378184				1.61189e+06	1.49719e+06	433299								498860
Q9HBL0	Tensin-1	TNS1		752746																												1.02908e+06
P52758	2-iminobutanoate/2-iminopropanoate deaminase	RIDA	1.22072e+06	1.21173e+06			848988	222384		365657		225172	613218	538110			686876	117581	570264			661031	550830	546646				766567	491207	441412	630476	240083	496670	895010	225418		1.04859e+06	1.18162e+06
Q9NP81	Serine--tRNA ligase, mitochondrial	SARS2					952183	718268					446631	609682		1.50673e+06	417574			214315		1.28445e+06	770244					996891	1.12779e+06	317344							1.10235e+06	1.89806e+06
Q9NTK5	Obg-like ATPase 1	OLA1	122043	193501			749898	292605									364521	284038	181954			560169	489592	564673	268923	380323			352569	308908	485802			136534			535420
Q7L0J3	Synaptic vesicle glycoprotein 2A	SV2A																													87827.8
P62847	40S ribosomal protein S24	RPS24																					39665.2	245880			848593		1.66334e+06				795442	1.30829e+06	726925		148652	2.10854e+06
Q15717	ELAV-like protein 1	ELAVL1		156646			196305															181065	331295														211156
P84243	Histone H3.3	H3-3A; H3-3B	8.07299e+06	1.85464e+07	1.88605e+07	2.7366e+07	5.5371e+06	1.15906e+07	1.33563e+07	9.68272e+06	3.8712e+07	7.29293e+06	7.78478e+06	1.0406e+07	2.23239e+06	1.81612e+07	4.44485e+06	1.36765e+07	9.28631e+06	1.23528e+07	4.41727e+07	1.07721e+07	1.25798e+07	6.32787e+06	6.9146e+06	1.56959e+07	8.71613e+07	3.27892e+07	5.8699e+07	1.21779e+07	3.20101e+07	6.41721e+06	3.7751e+07	4.17506e+07	4.36302e+07		2.01766e+07	1.7946e+07
Q8IV08	5'-3' exonuclease PLD3	PLD3	111987	160951			128675					1.2734e+06	70878.9	86527.3		234756	544154		565505			316330	557231	244088	467832	729866		925517		239941	203839			96027	198430		384395	178959
P04632	Calpain small subunit 1	CAPNS1	324844	231283			1.15921e+06	176463					204750	135964			628814	325136				702821	522665		264917						259711		238017
P42224	Signal transducer and activator of transcription 1-alpha/beta	STAT1
P16298	Serine/threonine-protein phosphatase 2B catalytic subunit beta isoform	PPP3CB
O95870	Phosphatidylserine lipase ABHD16A	ABHD16A	86343				709648										349669					395323	349651	284841	741147			130741				145433		45385.2			115156
Q15075	Early endosome antigen 1	EEA1	292533		443279		187928	166961		174089			473809	602635			93425.1		314915		2.14409e+07	398039	230024		483180			340347		1.41521e+06	288039	2.83182e+06	359997	531838			488354	461612
Q86TX2	Acyl-coenzyme A thioesterase 1	ACOT1											168331
P35637	RNA-binding protein FUS	FUS																											787889				761079	1.22728e+06	658971
Q14558	Phosphoribosyl pyrophosphate synthase-associated protein 1	PRPSAP1															97919.5
Q08379	Golgin subfamily A member 2	GOLGA2					991270	402174					1.60728e+06	657762		723458	1.15577e+06	244187				5.16584e+06	1.69119e+07					1.79687e+06	2.90858e+06								3.54216e+06
Q96HE7	ERO1-like protein alpha	ERO1A	120790				552493																149901		762861							943501		385685			253588
P02790	Hemopexin	HPX	284853	793946						97408.8		1.38448e+06						88904.1														322865			214048
Q9UHG3	Prenylcysteine oxidase 1	PCYOX1	127867	94018.2			559626			82960.1			122065			1.03537e+06	393518		129131			576151	188141	373897	322476			149451		175242		566977	265666	163085			195955
O15075	Serine/threonine-protein kinase DCLK1	DCLK1	395798	336268				88869.4		230474		784048	301544	348872			211457	261060											208768		360081						271552
P22087	rRNA 2'-O-methyltransferase fibrillarin	FBL																											187725
O00330	Pyruvate dehydrogenase protein X component, mitochondrial	PDHX	298084	98011.3		689496	509789				1.9665e+06		289350		554044	1.07953e+06	575957		856851			312631	398289	1.14031e+06	884786	1.34627e+06	1.62735e+06	1.53501e+06	539527	383127	340784	787754	505890	2.03772e+06	1.26046e+06		389311
Q9NX40	OCIA domain-containing protein 1	OCIAD1					893090	63544.9									294922		110755				423765										657599				330825
P31153	S-adenosylmethionine synthase isoform type-2	MAT2A					121894	102691						75650.6			110544					160531							211484							732914
Q9Y265	RuvB-like 1	RUVBL1	45184.7																212271
O95573	Long-chain-fatty-acid--CoA ligase 3	ACSL3	3.39844e+06	671489			1.59979e+06					1.05496e+06			4.96459e+06	1.08014e+06	89543.2		50371.4		3.35271e+07	292776	876392	2.10077e+06			8.98886e+06	774936		2.46046e+06	733140		1.00268e+07	279360		336135	1.11506e+06
P62993	Growth factor receptor-bound protein 2	GRB2	102996				268557	94552.8			280470		205358			217113	224502	110342	87280.8			278301	549747	450296				190585			431572	221776		139171	219260	319519	295221
Q9UBS4	DnaJ homolog subfamily B member 11	DNAJB11		101928			592764										268468		285838			939061	367517	1.25925e+06	1.1927e+06			548276			161203	768732		386284			557353
Q9UBF2	Coatomer subunit gamma-2	COPG2															177265					240156										258944
P05198	Eukaryotic translation initiation factor 2 subunit 1	EIF2S1	232428		515540		521969				1.57934e+06			92280		239883	77702.2		240290	941279	5.48045e+06		126430		412239	937074		107969	711383	866246	321327		1.25125e+06	884368	1.01102e+06		124856	690040
Q16143	Beta-synuclein	SNCB		57610.4			499389										269444					400058	253986		589172			261382	246747					280431			286941
P23515	Oligodendrocyte-myelin glycoprotein	OMG	368053	466700	477432			477322		146598		264795	1.06376e+06	340207	651830		593675	251280	472687			177498	168301	438249			611293	371562	1.18243e+06	521881	1.14871e+06						609741
Q96JE9	Microtubule-associated protein 6	MAP6											227149				208736
Q8IZP2	Putative protein FAM10A4	ST13P4	157429	250544			450202	55342.4		212775		655092	269896	160935			530070	512588	374640			424906	464738	171186							198531	282580				659179	511133
O95831	Apoptosis-inducing factor 1, mitochondrial	AIFM1		111589	326065		759536	33054				3.59711e+06	244409			1.11086e+06	489402					907457	814798	401696	412887	1.04103e+06		681493	282211	460631	195354	225870	406673	137674	566667		74312.2
Q9UI09	NADH dehydrogenase	NDUFA12					992944	143451				180183	105693			307048	481692		202983			437039	218662	789160	1.04347e+06	303907		190278	231475	412675	236775	726504		246308	445224		289015
P23297	Protein S100-A1	S100A1
P30533	Alpha-2-macroglobulin receptor-associated protein	LRPAP1					679460
Q92777	Synapsin-2	SYN2	82514.8	157163	332331	235566	134022	277325				208236	252820	248179	557093	192019	464804		187625	1.21e+06		253096	216560	412479		460240	250060	526464	266826	339404	585380	9.47716e+06		80031.2	267783	3.01333e+06	301302	247463
Q12797	Aspartyl/asparaginyl beta-hydroxylase	ASPH					1.01938e+06															216206	170185					281404				655125					437404
Q9NTJ5	Phosphatidylinositol-3-phosphatase SAC1	SACM1L	754437	143443	3.93871e+06		1.25422e+06	661665	179678	89648.6	3.65138e+06	1.61576e+06	202363	273662	1.59818e+06	1.07444e+06	1.10837e+07	49747.8	341995	765588	7.26822e+06	2.50071e+06	1.66938e+06		800349	2.22097e+06	2.19796e+06	1.31034e+06	1.51121e+06	649864	620744		427077	1.52333e+06	1.41226e+06		700494	1.18096e+06
Q9Y342	Plasmolipin	PLLP						96611.3					63184.1				37806.2			273755			109727								45837.2
P61224	Ras-related protein Rap-1b	RAP1B		158800			270503	98374.7					97073				153071											143830									415565
Q00973	Beta-1,4 N-acetylgalactosaminyltransferase 1	B4GALNT1																				192654												593194
Q15435	Protein phosphatase 1 regulatory subunit 7	PPP1R7	705183	694194	1.02787e+06		2.72601e+06	527712	571079	889749	1.27418e+06	1.31615e+06	968413	1.26785e+06	217390	281276	803745	524756	982018	278569		2.42603e+06	1.5169e+06	2.32918e+06	3.32842e+06	2.30218e+06	1.34549e+06	1.92667e+06	1.29428e+06	1.29863e+06	1.4069e+06		1.19937e+06	1.41064e+06	724387	5.23943e+06	1.78938e+06	2.28993e+06
P08240	Signal recognition particle receptor subunit alpha	SRPRA	822769	51083.5	2.48209e+06	564146	3.49541e+06	864693		1.0284e+06	1.15309e+06	326892	1.19e+06	751056	172420	714374	500980	5.98196e+06	572139			3.63099e+06	3.13397e+06	143903	2.14543e+06	3.06677e+06	749123	3.03222e+06		152259	1.26991e+06	1.32135e+06	203256	1.37824e+06	2.65382e+06		2.4207e+06
P16452	Protein 4.2	EPB42		1.2809e+06													199462										130412			98884.6
Q8IW45	ATP-dependent (S)-NAD(P)H-hydrate dehydratase	NAXD		110618	230529			59021	268679						714341		387521	333123				143234		1.09044e+06		412829	964466			439698	137825		398822	155505			95797.4
P62854	40S ribosomal protein S26	RPS26	1.65354e+06	582390	954053	393291	4.50817e+06	767003	1.45918e+06	1.24285e+06	1.68089e+06	751421	2.36929e+06	1.05095e+06	738661	1.44474e+06	2.1182e+06	669610	1.79735e+06	595273		6.46231e+06	4.516e+06	3.93312e+06	7.92127e+06	1.01301e+07	8.65555e+06	5.90123e+06	7.10024e+06	8.54897e+06	2.44784e+06	1.02908e+07	1.10978e+07	9.3851e+06	9.75773e+06		3.91805e+06	6.72746e+06
Q9UNZ2	NSFL1 cofactor p47	NSFL1C					114297
P43490	Nicotinamide phosphoribosyltransferase	NAMPT	48328.8	45368			195835	102920					727830	1.11499e+06		158226							164811						223429								597050	834702
P35573	Glycogen debranching enzyme	AGL					100736					165148																98293.6									198455
O43813	Glutathione S-transferase LANCL1	LANCL1	595413	1.11111e+06	273565	280420	921219	471585	390789	575966	408400		781376	505350		740710	873607	212745	396767			664070	574354	650315	669837	913452	844069	828043	804804	694118	699997		440141	527685	745197		1.09217e+06	460897
P21399	Cytoplasmic aconitate hydratase	ACO1					146582						143650	118003			143747					270228	175141	417484				473241	525818		74838.2			306371	422319		287987
P35612	Beta-adducin	ADD2		514058				170894						163705		110455						236737	39957.9	694448					171695		171443						139676
Q9BR76	Coronin-1B	CORO1B		343905			1.08766e+06	290835		45762			606420	457910		341754	584133		252192			902225	753781			609547		941986	906706		237607						1.06284e+06	1.19886e+06
P05090	Apolipoprotein D	APOD	8.67759e+06	2.97114e+06	3.60052e+06	290729	1.4908e+06	207555	641997	302505	525112	796734	357838	2.74429e+06	480306	4.54471e+06	1.6439e+06	214739	1.57945e+06	1.324e+06		2.52727e+06	321128	395766		1.81898e+06	764348	3.23318e+06	480022	1.10661e+06	262336	2.21917e+06	1.15923e+06	272143	2.97078e+06		2.88436e+06	1.49074e+07
Q15120	[Pyruvate dehydrogenase (acetyl-transferring)] kinase isozyme 3, mitochondrial	PDK3		26573.8			512347					198342					126798					230457	155168	282458	457888	308484		246003			50677.8					1.43857e+06	238440
P49585	Choline-phosphate cytidylyltransferase A	PCYT1A	7.6393e+06		1.62222e+07	459848	312884		252183	177212	519200	4.37109e+06			1.0214e+06				3.0627e+06	4.00576e+06			263035		3.21754e+06	9.40213e+06	844866			3.33482e+06	686660		3.50846e+06	1.96217e+06	7.81524e+06		168448
Q06124	Tyrosine-protein phosphatase non-receptor type 11	PTPN11		690286			117491	111149		181204			231072	85731.9			91232.6	132472	314315			207805	1.00244e+06		219190	298344		215435	168536	446198	305862	207471	580521				181089
Q86V81	THO complex subunit 4	ALYREF		126397			387720	238430					829600	1.12728e+06			153524						181464				698575		316457	5.51835e+06	114700	385581	907955	383731			215084	3.45848e+06
Q9NZN3	EH domain-containing protein 3	EHD3	203035							82202.8			134110			182575	151200					249473	254937			360108		219114	236529		184927	938470	197707		301212		232499
P00403	Cytochrome c oxidase subunit 2	MT-CO2	5.86325e+06	4.90622e+06	1.00604e+07	2.45288e+06	1.5583e+07	3.06793e+06	2.56153e+06	1.02498e+06	3.22015e+06	1.40603e+07	5.29183e+06	3.86756e+06	1.84555e+06	6.65934e+06	1.22896e+07	479297	2.55106e+06	2.93914e+06		1.9022e+07	1.02114e+07	1.42182e+07	1.44865e+07	2.03415e+07	1.192e+07	2.57448e+07	1.19158e+07	1.79052e+07	1.35512e+07	1.74574e+07	7.87629e+06	5.91439e+06	1.49632e+07	1.60664e+07	8.82706e+06	1.1481e+07
Q15293	Reticulocalbin-1	RCN1		224568			1.73637e+06	661551					300359	98629.3					208038									218374	414213								455167
P09497	Clathrin light chain B	CLTB	506726	589434	652046	955210	290778	236316	138105	103105		101881	714685		1.67896e+06		888437		175041			660931	2.45331e+06	2.22156e+06	494078	1.19036e+06	1.08994e+06	1.61507e+06	953977	1.11763e+06	824644	1.51859e+06	2.15105e+06	783375	809868	899946	1.06516e+06
O15144	Actin-related protein 2/3 complex subunit 2	ARPC2	399973	301654	3.50495e+06	4.39674e+06	682771	787180		466993	5.65927e+06	599634	186259	283574	2.0037e+06		243283	2.16273e+06	2.34256e+06	3.65099e+06	4.05066e+07	443619	102077	182966	5.92984e+06	4.276e+06	2.82161e+06	556533	497501	5.6752e+06	1.91417e+06	1.09318e+06	4.93881e+06	4.72769e+06	6.0762e+06	944307	327723	624944
P15121	Aldo-keto reductase family 1 member B1	AKR1B1	1.28992e+06	1.13383e+06	1.57305e+06		969645	527090	262842	324866	548432	139862	620092	132469	165112	226436	777512	275260	539946	325252		596675	1.86873e+06	727771		1.02196e+06	299415	1.18052e+06	1.48254e+06	991805	512755	447525	1.24489e+06	1.40486e+06	1.23903e+06		1.62597e+06	2.3123e+06
Q9BT78	COP9 signalosome complex subunit 4	COPS4			440242		363670			129146		186822					126139		94032.3				208849		1.39536e+06	352426						221159					125425
Q9UIQ6	Leucyl-cystinyl aminopeptidase	LNPEP																				363158	434955														109767
P05166	Propionyl-CoA carboxylase beta chain, mitochondrial	PCCB																		1.05009e+06	3.50925e+06										63992.9	2.06608e+06				989728
Q9Y6R1	Electrogenic sodium bicarbonate cotransporter 1	SLC4A4	139660	53794.8	298842				183086				181673		330249		264545	144099	118381							197038	240304				81600.8			155134	141642
P28066	Proteasome subunit alpha type-5	PSMA5	502359					142312	188789				136646	109887					167613			131127	226665	479956	489758	275232		434508	326718		205910	443403		314053			156064	310649
P68402	Platelet-activating factor acetylhydrolase IB subunit alpha2	PAFAH1B2					39322.8					288466	70514.2	103110		127517							79298.5						260483					482887		1.82005e+06	241851
P11766	Alcohol dehydrogenase class-3	ADH5	170338	488783			229359	75028.9		142634				117742					69625.7												173571						158880
O14576	Cytoplasmic dynein 1 intermediate chain 1	DYNC1I1		98231.4	452366		553092		336174	554864		4.63436e+06	134780	135150	1.4118e+06		221869	325135	251862	2.55906e+06	3.20821e+07	549045	319980	539933	345881	744461	1.58266e+06	64124.6	434234	164492	1.01301e+06		289184	930948	332103	1.39646e+06	168856	468174
Q9H0E2	Toll-interacting protein	TOLLIP			373237		356725	98374.7				98999.5					153071					190814	93018.1		193704			340105								671992	183572
P01877	Immunoglobulin heavy constant alpha 2	IGHA2
Q96DZ1	Endoplasmic reticulum lectin 1	ERLEC1		68922.1				183991						303133		200157	201761					1.1408e+06	478963		571365			1.52378e+06				1.68706e+06					156312
P31948	Stress-induced-phosphoprotein 1	STIP1	443032	400912			789317	120483	229373	150540			571107	420748			961015	229769	189894			1.15476e+06	890049	310303	1.71407e+06			1.18495e+06	288853	421938	190276	1.50496e+06	927669				847854	735429
P51649	Succinate-semialdehyde dehydrogenase, mitochondrial	ALDH5A1	951444	718002	1.64227e+06		166203	429814		286546	356137	1.01631e+06	626222		495211	385366	1.04979e+06	289473	1.35537e+06	735720		926644	1.48645e+06	796661	567712	2.21397e+06	466082	1.20728e+06	462087	1.7098e+06	1.13752e+06	1.50271e+06	641659	580486	1.25817e+06	1.89823e+06	965182	1.05176e+06
Q99426	Tubulin-folding cofactor B	TBCB	492150	160944	571724		978303	245918	178672	271950	544689		370358		573255		320416		362738			874664	2.22351e+06	335207	1.7127e+06	1.98976e+06		1.0469e+06	147589		498340	950206	227992	1.2333e+06	1.98374e+06		1.57824e+06
Q96IU4	Protein ABHD14B	ABHD14B		45503.4
P62314	Small nuclear ribonucleoprotein Sm D1	SNRPD1		129415			164216					247439					138530		83365.2					214931	1.1964e+06		4.42353e+06	663288	3.37105e+06	1.48485e+06	122242	337693	2.40116e+06	2.40431e+06	1.0115e+06		469426	2.18447e+06
Q6IAA8	Ragulator complex protein LAMTOR1	LAMTOR1											39067.5				55619.5																				81603.2
Q5VYK3	Proteasome adapter and scaffold protein ECM29	ECPAS	87235.5				137648					676341							363599						2.61481e+06	1.8671e+06	727145		526584	1.91771e+06	741994		801962	485145	363130	727207		1.88906e+06
P09012	U1 small nuclear ribonucleoprotein A	SNRPA										94873.9					74837.7										1.46521e+06	541066	2.04431e+06				1.18488e+06	1.15388e+06	1.24389e+06			286081
A2RRP1	Neuroblastoma-amplified sequence	NBAS
Q15691	Microtubule-associated protein RP/EB family member 1	MAPRE1		164432			181232						135643															181049			175039						94480
P21912	Succinate dehydrogenase	SDHB	146191			1.39048e+06	1.09292e+06					201850			822946		892911		206431			582499	760424			380673		1.00098e+06	334492		634390		414290	227372	196965		375267
Q92561	Phytanoyl-CoA hydroxylase-interacting protein	PHYHIP	151312	140070			692328		194228				107149			309037	236347		90234.4			280453	309674	483923	645218	312247	2.31858e+06	351141		277218	70234.6	829393	1.54748e+06	2.36915e+06	1.24133e+06	366826	378450
Q08431	Lactadherin	MFGE8		208311
P61158	Actin-related protein 3	ACTR3	318804	131564			1.75844e+06	304596		113216		159783	743172	427236		212235	1.59578e+06	142144	255615			1.22543e+06	1.38313e+06	205882				1.55745e+06	807263		213118						1.28099e+06	899171
O75368	SH3 domain-binding glutamic acid-rich-like protein	SH3BGRL	483293	281617	716723	1.26719e+06	283962		1.43712e+06	865859	3.55473e+06	3.58249e+06	161241	366121	474943	244666	238151	267295	373314	1.52648e+06		314571	297815					321835		630987	1.02553e+06					4.83188e+06	153839	702117
Q9BRX8	Peroxiredoxin-like 2A	PRXL2A					73526																														73060.7
O75976	Carboxypeptidase D	CPD								51962			102062									862121	228421	256106	630649						54620.1						73639.5
O95373	Importin-7	IPO7																					166384			525772							846297				229576
P09496	Clathrin light chain A	CLTA	1.57452e+06	383844			988635	338316	332861	41604.4		134992	661485	154844		1.26363e+06	1.3754e+06	377653	342667			1.82927e+06	1.82755e+06	574510	1.6762e+06	3.0967e+06	479169	2.28467e+06	1.02589e+06	1.59515e+06	445939		1.52024e+06	1.04649e+06	2.63767e+06		647424	331173
P02808	Statherin	STATH																															9.16841e+06
Q9HCU5	Prolactin regulatory element-binding protein	PREB		102021			189048															323699		260033
Q9UL25	Ras-related protein Rab-21	RAB21	96311.8	105994			185164	67963.5		54662.2		149992	79470.6				136053		132355												113171					1.09001e+06	89573.3
O00483	Cytochrome c oxidase subunit NDUFA4	NDUFA4	621305	742822	695357		1.56449e+06						332189			286664	940034				1.65587e+07	300744	875241	1.44778e+06		646291	1.42361e+06	655696	736830	1.75692e+06	334336	2.08542e+06	1.24651e+06	382794	948402		790555
Q15126	Phosphomevalonate kinase	PMVK	377790	68638.9			190151	89838.8					134361	202874			241100	680976					304828	719443				342985	398846	1.03774e+06			898979			2.7397e+06		1.36551e+06
P47756	F-actin-capping protein subunit beta	CAPZB		165873			401661			556675							232330	783194					227568					170338			1.00017e+06	1.27601e+06					417699
Q9UDW1	Cytochrome b-c1 complex subunit 9	UQCR10	122371	114923			1.08716e+06					301982	204450			198521	821939		103321			268175	147427	292407	279645	376611	260998	173403						60525.4			107434	230886
Q9Y2X3	Nucleolar protein 58	NOP58														222180							93975.2		1.35274e+06
Q9UMY4	Sorting nexin-12	SNX12	441900	238672					133858				227734				406545		294958			223261	290237		412921	410180		275969		1.43198e+06			546139	182121	478590		314566
Q14019	Coactosin-like protein	COTL1	5.81282e+06	3.31045e+06	9.96249e+06	3.04535e+06	5.52758e+06	2.3198e+06	2.75161e+06	2.68388e+06	5.16016e+06	3.98952e+06	2.92265e+06	3.10583e+06	2.52077e+06	2.99566e+06	2.69121e+06	1.84058e+06	2.51965e+06	3.07694e+06		6.06579e+06	6.71456e+06	3.65071e+06	3.86804e+06	6.78318e+06	3.49473e+06	5.30804e+06	3.95485e+06	5.25851e+06	3.53624e+06	1.51547e+06	4.20795e+06	3.88242e+06	8.52234e+06		6.50792e+06	3.37303e+06
Q96A33	PAT complex subunit CCDC47	CCDC47																				213178	445699					139993
O43236	Septin-4	SEPTIN4															94919.4							315767		383619					121242						115501
O15371	Eukaryotic translation initiation factor 3 subunit D	EIF3D	273585	183186			2.68833e+06	222762					415078				1.6872e+06					1.91478e+06	1.4457e+06	488657	532191			1.21814e+06	920802								1.71562e+06	861870
Q07021	Complement component 1 Q subcomponent-binding protein, mitochondrial	C1QBP					296677					285895											103591										274848		626215	1.34129e+06	141647
O95399	Urotensin-2	UTS2					432215															374696		518942	331623	456822
Q9UKM9	RNA-binding protein Raly	RALY		193945			803216						69171.5				319096					827007	726281	311708	2.20018e+06			374111	465490		184856	120730		887494			808514	620742
Q8N3E9	1-phosphatidylinositol 4,5-bisphosphate phosphodiesterase delta-3	PLCD3	1.20869e+06	597146	305551		635058	541685	400444	758879	805647	108959	549675	920898		1.39004e+06	474993			603304		1.28284e+06	697766	446168	210021			885665	1.22361e+06	312295	706751	912133		341050	271658		477697	2.28404e+06
Q13247	Serine/arginine-rich splicing factor 6	SRSF6	533896	747157		4.08254e+06	945036	1.56298e+06			2.85076e+06	483892	440296	226575	1.20549e+06	2.03527e+06	3.73519e+06	1.37231e+06	2.18695e+06	2.99369e+06	1.67653e+07	2.78952e+06	1.89938e+06	6.04889e+06	8.45726e+06		355256	1.78209e+06	1.72355e+06	2.0644e+06	1.4581e+06	2.02503e+06	2.1232e+06	2.50928e+06		1.56919e+06	848186	4.60903e+06
Q9NUL3	Double-stranded RNA-binding protein Staufen homolog 2	STAU2	116857				171688		256450													275959	419862	468101	212528							317275			246767		170533
P00441	Superoxide dismutase	SOD1	204576											281913			254973											663303
O94919	Endonuclease domain-containing 1 protein	ENDOD1	499094	462801			867437	199739	236143	187644			452982	174423			366198		393188				426331	1.38196e+06	2.62637e+06	1.98027e+06		489844	199967		654570	27629.7		1.17854e+06	383567		656819
P20290	Transcription factor BTF3	BTF3		55785.1			225965				308730						166796					407595		511392					409527				644117	732412	425580		277782
P54578	Ubiquitin carboxyl-terminal hydrolase 14	USP14		95357.3			107614										80839.2					151185	216244		415825										178314		278271
P05230	Fibroblast growth factor 1	FGF1		153532													82742.4					670176	540347	361506	291203			233862					137551				446872
O75348	V-type proton ATPase subunit G 1	ATP6V1G1	152326					314618															174544														221956
Q01081	Splicing factor U2AF 35 kDa subunit	U2AF1									219477														476123			261907									192458
P62826	GTP-binding nuclear protein Ran	RAN	130740	204636					140255	886918	553340						108967	203059	41388.5	570475			346009					173593				544194	564164	733909	328291		802746
Q06828	Fibromodulin	FMOD										334626										1.40896e+06	1.09392e+06		347823			121261			373373		286694
Q8NBL1	Protein O-glucosyltransferase 1	POGLUT1					266473																173267	483801	634290				247294		83210.7	249798	310940		422460		151781
Q14165	Malectin	MLEC					294648				304632						111260		52611.9			288767			747752							78303.4		187374
P36915	Guanine nucleotide-binding protein-like 1	GNL1	164839			569148	333772	149883	291357	75196.7			84455.4		307950	785833	182117	82902.8	195406			494162	196050	1.20062e+06	583347	269286	548631	202734	509647	439777	128730						178477
O95169	NADH dehydrogenase	NDUFB8		749683													157192					91793.6	149392					167343			81747.8						146196
P53004	Biliverdin reductase A	BLVRA		215012													65162.4														36072.5
Q10567	AP-1 complex subunit beta-1	AP1B1	211858				1.08847e+06						206488	112511		222610	354216		183623			836150	542551		436833		248839	235352	273477	274872	133114		498909	214432			474284
P0DJI9	Serum amyloid A-2 protein	SAA2																225684
P11279	Lysosome-associated membrane glycoprotein 1	LAMP1	2.43929e+06			457209	357786		162484	97642.5	184823						422914	588664			3.56766e+07		184588		255192	617536		824297		3.44377e+06	150292	373857	2.05652e+06	422012	729775	9.62243e+06	442526
Q9H299	SH3 domain-binding glutamic acid-rich-like protein 3	SH3BGRL3	196987	337525						318797				164413			256253		221069				700681		156961	537473		433889	354929		292869			407458			473820	570244
P30046	D-dopachrome decarboxylase	DDT	152265	310527	401028					22767		568145				726007	304499	303637	290906	542235		217449	245288		769829	886838	814558	550950	517429	251041	1.19473e+06		332110	1.68618e+06	1.90791e+06		680360
P07741	Adenine phosphoribosyltransferase	APRT	216990	274581	772175	1.26923e+06	7.73813e+06	80572.2		182572	809511	438572	7.03153e+06	1.64432e+07	1.0433e+06	4.81367e+07	80788.1	261695	516142	865558	3.10876e+06	3.22685e+07			530310	302533	1.48988e+06	3.02361e+07	100107	450416	324854		563922	599599	1.17963e+06	451456	5.73435e+06
Q5TEC6	Histone HIST2H3PS2	H3-2	513792	2.30378e+06		3.69264e+06	546264	1.47102e+06	2.47103e+06	742084		867573	737454	1.73684e+06		2.46912e+06	591859	1.38941e+06	2.14478e+06			1.44174e+06	764098	516928	1.73437e+06	839305	6.12132e+06	4.53558e+06	3.50596e+06	1.60332e+06	5.42426e+06	1.11702e+06	4.05828e+06	3.25087e+06	776235		2.48144e+06
P59998	Actin-related protein 2/3 complex subunit 4	ARPC4	599881	971946	312475	701567	2.08746e+06	374532	445455	431676	844383	814239	511771	473126		580480	522437	324320	1.4006e+06	1.82931e+06		1.32893e+06	919916	3.54492e+06	4.03903e+06	1.05516e+06	998866	1.2746e+06	817295	1.02325e+06	1.06955e+06		2.07857e+06	2.0442e+06	852932	2.64769e+06	1.1769e+06	1.9908e+06
P17931	Galectin-3	LGALS3	718596	460679			467739			208427			98430.3	290956		1.01988e+06	156884	175103	589631				138650		927627			478124		2.39304e+06	557312	301131	1.35283e+06	359537				831540
P61513	60S ribosomal protein L37a	RPL37A																											623937				601532	314088
Q16401	26S proteasome non-ATPase regulatory subunit 5	PSMD5		85032.6
P83881	60S ribosomal protein L36a	RPL36A	49300.5	112976					91953.3													243333					5.9558e+06	886270	3.26943e+06	1.27005e+06			5.12979e+06	7.53794e+06	5.58592e+06			1.65615e+06
Q03001	Dystonin	DST	382499	85514.5	852361	470608	380475	52132.4	158979	271182	166000				277266			290937	114337			245670	219877			406591					341099			121422	413028		214309
Q9NVH1	DnaJ homolog subfamily C member 11	DNAJC11					360920										113792
P46940	Ras GTPase-activating-like protein IQGAP1	IQGAP1	103114	163334	808037		627136		238539			128482		225461	414996	298855	333210	83256.2	465756	975334	1.43133e+07	583369	793119		275087	545319	711340	944130	1.03798e+06	1.2076e+06	192389	4.16344e+06	394272	173324			575985	1.03353e+06
Q13474	Dystrophin-related protein 2	DRP2
Q969Q0	60S ribosomal protein L36a-like	RPL36AL	122739																							396776	1.05319e+06		576489			515136	855374	966941	1.24929e+06
Q8TDJ6	DmX-like protein 2	DMXL2																														135287
P25398	40S ribosomal protein S12	RPS12					570028										122049					353009	193984		392462	248886		108753					292553	204759
Q08554	Desmocollin-1	DSC1						188980																										695037
Q66LE6	Serine/threonine-protein phosphatase 2A 55 kDa regulatory subunit B delta isoform	PPP2R2D	107669																										254622	437746	184973
P57105	Synaptojanin-2-binding protein	SYNJ2BP		58595.2			358646										91865							206389				175896									119368
Q15424	Scaffold attachment factor B1	SAFB																	41518.9					365558	296435					110743				87620.7
O60749	Sorting nexin-2	SNX2
Q07866	Kinesin light chain 1	KLC1		293314			2.92146e+06		448319			318819	119271	153559		504012	767758					1.77335e+06	1.24555e+06	1.08825e+06		491239		413492	615811		104528		339046		245452	1.22041e+06	1.62818e+06	792914
P09960	Leukotriene A-4 hydrolase	LTA4H
Q9UMS4	Pre-mRNA-processing factor 19	PRPF19															82788.6																				111017
Q96GD0	Chronophin	PDXP	138482	91998	773419			159643	329979			123993	68204.3		378603		359969	157352						1.07335e+06			900243				218238						90525.6	841990
Q9BXF6	Rab11 family-interacting protein 5	RAB11FIP5										1.07447e+06
P51797	Chloride transport protein 6	CLCN6	75717	45528.1			207726					370928							43097.6			592324	117747	207068	341626	670695		204740									105401
P55060	Exportin-2	CSE1L					1.2175e+06	4.22264e+06					2.88638e+06	3.63217e+06		7.56129e+06	1.40655e+06					4.45541e+06	2.10531e+06					1.84358e+07	4.24758e+07								8.8746e+06	7.04168e+06
P52565	Rho GDP-dissociation inhibitor 1	ARHGDIA	175615	84373.9													100406		112008				228920	264242		340665		105804						241008	305776		226462
Q12849	G-rich sequence factor 1	GRSF1	83793.5			502502	337298								140757			1.06209e+06	1.39365e+06			186778	198025		1.1282e+06	670522	279289	103860		2.09528e+06	353392	194276	93527.5				197071
P98095	Fibulin-2	FBLN2
Q8N9I0	Synaptotagmin-2	SYT2						982780									258781
Q9UPV7	PHD finger protein 24	PHF24															174549											149746
Q9UBI6	Guanine nucleotide-binding protein G(I)/G(S)/G(O) subunit gamma-12	GNG12	1.43999e+06	2.20766e+06	3.30901e+06	1.73593e+06	2.51973e+06	1.43712e+06	942636	1.88061e+06	2.94475e+06	1.26881e+06	2.04239e+06	2.20291e+06	1.50463e+06	1.41111e+06	857860	921488	867210	2.88264e+06		1.13059e+06	1.65436e+06	1.17862e+06	815424	1.85999e+06		1.70902e+06	655530	749327	1.04574e+06	309495	931204	893763	2.30343e+06		1.33754e+06	2.1435e+06
P01911	HLA class II histocompatibility antigen, DRB1 beta chain	HLA-DRB1															60171.3														212639	974490
Q96CX2	BTB/POZ domain-containing protein KCTD12	KCTD12		189570	1.10312e+06	199851	828994	1.10906e+06	372889	119283		257973	764077	1.07309e+06		172059	714664		43712.4	397728		3.54455e+06	315112	335485		169564	298151	2.67521e+06	955641	155548	120736				406009		498479	3.29216e+06
P14866	Heterogeneous nuclear ribonucleoprotein L	HNRNPL		180246			235897									682837	182532						481502	597270	285757			194790						877156			305111
Q9UF11	Pleckstrin homology domain-containing family B member 1	PLEKHB1			421266					189267								110440							470782					543434	112577	796730	835886
P04439	HLA class I histocompatibility antigen, A alpha chain	HLA-A	229757	186720	1.23388e+06		64093.4		185379	114365	924554	216266			1.11221e+06		231442	533550	570439		1.34613e+07						5.62376e+06			675316	819426	557531	710710	259159	531911		337410	224784
Q16798	NADP-dependent malic enzyme, mitochondrial	ME3	229961				1.04262e+06										625443					136279						386074									253919
Q13098	COP9 signalosome complex subunit 1	GPS1					320234						122300				89363.6					292944			599891						132421	420877					189917
P36969	Phospholipid hydroperoxide glutathione peroxidase	GPX4	434063	118439						69612.2							115982														113612
Q08380	Galectin-3-binding protein	LGALS3BP																	257535
Q14694	Ubiquitin carboxyl-terminal hydrolase 10	USP10		45610.6		506868						59722.2					51254.9		519725	353989		142741	86631.4														88992.5
O75367	Core histone macro-H2A.1	MACROH2A1		190842			136403	142681								305613	146300		203701				83949.4		266769			346833			252112						144119
O75936	Gamma-butyrobetaine dioxygenase	BBOX1	218856	481881					224250	271696		302174	349268				152798	345282			1.9353e+07	288817	120759				352639		857833		226657						101393
Q9NRV9	Heme-binding protein 1	HEBP1	473719	250144	412922								322999									457287				560505		427476
P43686	26S proteasome regulatory subunit 6B	PSMC4	580944	67808.1			558840										378004	123133	581429			314538	952258		2.93243e+06		645722	771873	190070	1.43066e+06	762037	1.00376e+06	965104	1.42883e+06			531687
Q16718	NADH dehydrogenase	NDUFA5					299649					291723					207112						154078					156713								1.65104e+06	222094
P30740	Leukocyte elastase inhibitor	SERPINB1								78939.9		277582
P78417	Glutathione S-transferase omega-1	GSTO1	66423.5	292057	257994						138855								104314		2.43536e+06			944612	745586	706979								730393	669443
Q9BRQ6	MICOS complex subunit MIC25	CHCHD6	545718	554090	1.17438e+06		2.09428e+06	148266		281210		2.98186e+06	216246				297345		263323	2.31539e+06		358647	1.34441e+06	570388	1.04798e+06	1.76949e+06		885052	942904	906945	1.45276e+06		1.58223e+06	1.35427e+06	1.82442e+06		387784	802791
Q14141	Septin-6	SEPTIN6		368368								2.32192e+06	41749.4					660955	95155.7					161881							317862						67408.6
Q86UX2	Inter-alpha-trypsin inhibitor heavy chain H5	ITIH5		389096			215703	274673		105233			104668	203797				151738	158899									181419	209484		539004	751620			341020		127450
Q9BUT1	3-hydroxybutyrate dehydrogenase type 2	BDH2	328325	560046	285053		322806			133280		1.32671e+06	112372	306693				453217	125748							1.56113e+06			381785		374161						167778
Q8NBX0	Saccharopine dehydrogenase-like oxidoreductase	SCCPDH	254721				568683	59530.1	163290				145419				136823	130394	138754			243590	177654	274374					144670	223987	143470		253198	106376			83415.1
P55011	Solute carrier family 12 member 2	SLC12A2
O43169	Cytochrome b5 type B	CYB5B		332246															222296				554492	1.23928e+06	673584						327343		1.53909e+06	802761			200923
Q8WVC6	Dephospho-CoA kinase domain-containing protein	DCAKD
Q6UWR7	Glycerophosphocholine cholinephosphodiesterase ENPP6	ENPP6						329461		250437			207855	61193.1			147625	127118	177209												328872						208456
Q8TB22	Spermatogenesis-associated protein 20	SPATA20		69584.7			414454
P05155	Plasma protease C1 inhibitor	SERPING1	126508	533335			179463			74122.5			88837										155911									955485						413295
P63010	AP-2 complex subunit beta	AP2B1	261825					118604					169619				224204		158039				276824					269079			196933						224539
P16112	Aggrecan core protein	ACAN	151769	123756		444179						272296					268885	103064	584779											412575	325405
P46060	Ran GTPase-activating protein 1	RANGAP1
P10636	Microtubule-associated protein tau	MAPT			1.05159e+06														332109	327268			441358		1.27725e+06			121694	513942		83336.2			558129
P00414	Cytochrome c oxidase subunit 3	MT-CO3		177395			480169				724497		74926.5			196559	301406		83160.3			195394	673544	419972		518987			306349	236373	289110			538769	594611
P60866	40S ribosomal protein S20	RPS20	374347	387545		3.1e+06	1.01567e+06	290522	165488	256771		1.31761e+06			672325	471800	577718	368511	590630			3.19697e+06	1.68105e+06	4.2748e+06	6.06812e+06	2.95158e+06	2.83159e+06	1.12625e+06	2.115e+06	1.50683e+06	666263	1.23718e+07	4.74312e+06	4.10972e+06	1.72092e+06	1.44876e+06	751564	1.18736e+06
P02788	Lactotransferrin	LTF			417241				81924.8		160591				275573		195672	791132	230273					322629	147509	370345					282803			290177	252623
P05556	Integrin beta-1	ITGB1		230599				60485.5
O15400	Syntaxin-7	STX7
Q6NVY1	3-hydroxyisobutyryl-CoA hydrolase, mitochondrial	HIBCH		98012.3			198450						45547.6						44217.5				92241					99213.1							197210		133722
Q7L5L3	Lysophospholipase D GDPD3	GDPD3	1.48238e+06	909982	1.55775e+06	488780	3.92474e+06				681872	919202			885426		182173	139699	585907	513966		1.63297e+06	722966	2.63742e+06	1.92506e+06	2.03269e+06	1.4217e+06	722131	193746	2.20363e+06	594630		2.2923e+06	1.06384e+06	2.49134e+06		351049
P20618	Proteasome subunit beta type-1	PSMB1	150857	121664			1.17513e+06	217833					681433				992780					755118	880516	612240	1.33684e+06	617326	705050	987893	1.94688e+06	790718		538053	565273	297496	850213		966218	734445
Q9Y6N6	Laminin subunit gamma-3	LAMC3
P07477	Trypsin-1	PRSS1	925409	602862	2.23354e+06	9.97645e+06			3.61939e+06	745027	5.73268e+06	2.53697e+06			1.07779e+07		105890	847210	2.1531e+06	3.61516e+06				5.50133e+06	5.64058e+06	5.17309e+06	2.46827e+06	165826		3.93471e+06	1.27279e+06		2.00415e+06	582922	675862	3.5854e+06	199021
P57088	Transmembrane protein 33	TMEM33			268241		632656				118042	760446	190002	73120			1.01817e+06					135807	284824		335053			390945		320564		1.32113e+07	195081				443078	7.15147e+06
Q9Y2A7	Nck-associated protein 1	NCKAP1			4.14306e+06	1.35366e+06				581382	1.91419e+06	642845			1.5866e+06				567823	2.58149e+06						871008	2.13544e+06				417680				2.49646e+06	444332	66924.8
Q3SXM5	Inactive hydroxysteroid dehydrogenase-like protein 1	HSDL1					749696	136962					117180				520721					585184	499050					364104			218588						426347
Q14118	Dystroglycan	DAG1					275914	192929					235449	268858			336821						240733					231262		310515			408848				133164
Q9UN37	Vacuolar protein sorting-associated protein 4A	VPS4A															139096
P12273	Prolactin-inducible protein	PIP													2.00531e+06		966938			321395
P60228	Eukaryotic translation initiation factor 3 subunit E	EIF3E	413678	91651.1	5.19013e+06	1.68531e+06	1.41383e+06	332709		392613	257002	1.57428e+06	755903	559792	1.62561e+06	5.10299e+06	2.07722e+06	64549.3	1.09647e+06	2.54589e+06		2.53134e+06	2.28705e+06	374198	2.8482e+06	2.88357e+06	4.02025e+06	2.91311e+06	1.25879e+06	194938	610239	774731	148847	1.51359e+06	3.92474e+06	1.03864e+06	1.58626e+06	387309
P23229	Integrin alpha-6	ITGA6			573255	337501				130478					273298	247308	36205.4	164409	178541					667746							153340				188701		56866.3
O43402	ER membrane protein complex subunit 8	EMC8																				219324
P09525	Annexin A4	ANXA4	530052	162281	1.09531e+06			66574.2	851810	372971	756100				703852	894375	187415	379774	141968					2.89387e+06	753670	157626	1.63926e+06		475858	502949	260013			1.34196e+06	1.38294e+06
P01034	Cystatin-C	CST3	159810																232093			122550	257107		943572			839831				209493			337808			378836
Q9GZY8	Mitochondrial fission factor	MFF					343824					332063					253603					135003	149180		271842			192729			102958					1.03565e+06	119117
O15498	Synaptobrevin homolog YKT6	YKT6		101999													67053.7					157774	132401					102604
Q9Y5M8	Signal recognition particle receptor subunit beta	SRPRB	191632		211959		654582												133021					194876	928418	432166				677025				466526	525900	901778	112367
Q13867	Bleomycin hydrolase	BLMH						104375
P62266	40S ribosomal protein S23	RPS23		292057			146492											141078	59765			217739	914032	950962	1.3142e+06	1.23743e+06	2.94973e+06	215605	1.25678e+06	608204	43984.5		3.0881e+06	2.78364e+06	3.24934e+06		244712	321060
Q9UI15	Transgelin-3	TAGLN3	766606	964041	813203		562394	168910	195425	315095		185691	351202		863276	545647	684427	324155	267214	1.14224e+06	4.59186e+07	1.01008e+06	1.06914e+06	806920	1.51754e+06	1.52319e+06		1.3202e+06	531133	1.15309e+06	835450	1.22604e+06	945010	976346	2.15254e+06	1.61984e+06	1.29278e+06	499275
P39059	Collagen alpha-1(XV) chain	COL15A1
P59665	Neutrophil defensin 1	DEFA1; DEFA1B	296653			1.82284e+06								595702	1.88995e+06	2.58795e+06	1.06659e+06	6.81125e+06	110626	1.39333e+06					2.63101e+06	2.01748e+06	2.82042e+06	8.77802e+06	348252	963928	8.07524e+06	1.99378e+07		2.88402e+06	939158		1.87022e+06	1.25598e+07
Q13131	5'-AMP-activated protein kinase catalytic subunit alpha-1	PRKAA1					234753															144593
Q9Y230	RuvB-like 2	RUVBL2
Q92973	Transportin-1	TNPO1					235387										73600.2						84487.9		712389												130988
Q9NZJ7	Mitochondrial carrier homolog 1	MTCH1		134428			4.44767e+06	125617		390875			588465	664772		1.54086e+06	210860	364891	628294			794065	185940	319212	709935	481942		1.36459e+06		341302	174677	400257	175123	216497	314837		776175
Q9Y639	Neuroplastin	NPTN	1.14036e+06	315350			760932			542129		521717	750676		1.95571e+06	481711	700667	121335	1.03591e+06			571644	359121	476855	1.76227e+06	1.42139e+06	2.89979e+06	968547	1.36438e+06	1.50216e+06	1.12826e+06	509822	305964	933080	1.02072e+06		953846	569139
P30085	UMP-CMP kinase	CMPK1	46558.9				146539	121966				327856					93420.1					227499	92986.3		216942	403619		106486						67237.5	217454	1.6049e+06	274696
O00264	Membrane-associated progesterone receptor component 1	PGRMC1	335908	820544					209242	578977		140314	732939	263114			182836	505216	603761										283198	838229	568461						208575
Q15102	Platelet-activating factor acetylhydrolase IB subunit alpha1	PAFAH1B3	1.09267e+06	913679	653425	882383	1.26768e+06	281911	259930	304898	802704	788200	591866	389615	360823		701350	187129	343390	622227		1.19757e+06	1.07416e+06	615474	1.44885e+06	2.52277e+06		740275	184372	850319	1.14921e+06		1.37807e+06	826203	1.73373e+06		899761
Q9H115	Beta-soluble NSF attachment protein	NAPB	501557	37022.8	2.12045e+06	498000	360488	109903	395989	199650	1.21967e+06	612042	442728		1.65703e+06	780720	990506	135287	145569			340181	527891	1.28218e+06	692096	493355	632267	969034	298143	456833	241575	565832	226739	388005	1.45795e+06		444320
Q9UDY2	Tight junction protein ZO-2	TJP2	82949.2		837232					410639					331384																117001		1.17433e+06		270796
P56134	ATP synthase subunit f, mitochondrial	ATP5MF	371554	120753	829166		1.45436e+06		319298	64799.5		2.22981e+06	336876	418446		560394	1.29596e+06					1.2354e+06	581894	1.69543e+06		1.8361e+06	286304	1.46379e+06	1.41272e+06	1.37507e+06	455259		837319	670535	1.49447e+06	1.10317e+07	817723	5.39046e+06
P40121	Macrophage-capping protein	CAPG	2.42893e+06		718252	363165	318738	744773		381072	6.23e+06	660807	532401	715671	370138	213209	2.1527e+06	740826	1.79507e+06	4.14414e+06	8.58535e+06	526168	375996		382551	264855		493377	700812	453029	1.23881e+06	490919	569153		111341	675227	131150	1.8022e+06
Q9H936	Mitochondrial glutamate carrier 1	SLC25A22	577484	225682	1.07681e+06	555516	185679		501028	142557	615837	3.54072e+06			878248		123506	441873	65317.1	2.00052e+06			149053	2.06235e+06	269041	780528	1.78325e+06	278557		1.50014e+06	389967		986877	640476	502860	855097
P50454	Serpin H1	SERPINH1
Q9ULV4	Coronin-1C	CORO1C		222148
O96000	NADH dehydrogenase	NDUFB10	4.62799e+06	211818	384919	627379	593815		7.08175e+06	6.2324e+06	782253	1.78318e+06	98870.4		1.26771e+06	212940	1.37933e+06	1.13649e+06	1.58229e+06	215631		838010	626115	710375	1.03191e+06	291453	1.74449e+06	1.31253e+06	560663	1.66652e+06	2.43339e+06	1.00261e+06	819759	2.91153e+06	1.02023e+06	3.44693e+06	620151	183417
O95197	Reticulon-3	RTN3	1.19627e+06		401579		2.38809e+06	495348				204197	243977			427020	817621		288433			1.45338e+06	1.16174e+06	899880	813178	695610		134190		417740		655577	2.04907e+06	353469	637534		1.14035e+06
P61421	V-type proton ATPase subunit d 1	ATP6V0D1	301696	150373	743949		335671					248948	212124	152647		195162	353395		296031			425402	231049	281639	556799	809575	242576	638900	268754	367555	292249	398095	296614	322584	321335		371306
Q92696	Geranylgeranyl transferase type-2 subunit alpha	RABGGTA														458317												158621
P40123	Adenylyl cyclase-associated protein 2	CAP2																					130856														126446
Q15746	Myosin light chain kinase, smooth muscle	MYLK		551882		426380		201891			373950			100733			2.95795e+06		195893						229096	180033		198775	320139						566789		146568	389933
P46379	Large proline-rich protein BAG6	BAG6	122822				255974		223063	79463.1	1.13183e+06				1.08093e+06		138485		1.22232e+06	737330		172773	91678		263608	231594		105336		314218	767813	359993				681097	176678
Q8TCJ2	Dolichyl-diphosphooligosaccharide--protein glycosyltransferase subunit STT3B	STT3B						101497		84995.8		483314						1.17856e+06	211238			87222.7	290487		321757						717494	401226
P00915	Carbonic anhydrase 1	CA1																273337							1.16743e+06		639090			233333	86750.2		1.0232e+06	508078
P62861	40S ribosomal protein S30	FAU							616842	314996	699237											426761	146348				1.11602e+07	1.44531e+06	4.35365e+06	468819		354599	8.42316e+06	1.12267e+07	6.36433e+06			1.63007e+06
Q96AG4	Leucine-rich repeat-containing protein 59	LRRC59					182113										192439					301896
Q08170	Serine/arginine-rich splicing factor 4	SRSF4																																179547
Q7Z4K8	Tripartite motif-containing protein 46	TRIM46
P54577	Tyrosine--tRNA ligase, cytoplasmic	YARS1					81190.3																														83128
Q9UM00	Calcium load-activated calcium channel	TMCO1					221060																221385
P02747	Complement C1q subcomponent subunit C	C1QC		655840														411858
P14854	Cytochrome c oxidase subunit 6B1	COX6B1	178413	34671.6	356934										253699	284956	95542.7	172911	130875			151058		227371			260532	191162	158375	472182	315426	448418		377765	556694			384046
Q15393	Splicing factor 3B subunit 3	SF3B3	1.0187e+06		1.69172e+06	753390	2.04594e+06	3.87277e+06	930288	420988	1.22462e+06	786945	3.71187e+06	5.55919e+06	597713	3.14069e+06	2.04065e+06	335419	965361	2.73131e+06		563302	1.7025e+06		2.12361e+06	549577	326857	2.50575e+06	1.93249e+06	753746	1.09774e+06	1.59145e+06	312345	1.32846e+06	358635	3.65358e+06	3.27809e+06	800920
Q99720	Sigma non-opioid intracellular receptor 1	SIGMAR1		143366	5.00719e+06	1.54334e+07	2.24873e+06	2.34797e+06			1.50164e+06	6.17003e+06	3.04601e+06	4.00473e+06	3.24681e+06		1.7091e+06		1.73134e+06	5.10756e+06		2.90114e+06	1.23534e+06		379155	4.97689e+06		1.53183e+06	3.27345e+06		90926.9	441361		82361.6	1.79949e+06		2.05168e+06	6.39317e+06
O60884	DnaJ homolog subfamily A member 2	DNAJA2		79204.1								231796							106110				505982	307374	438385	364633		354836			171694		238004	332992	454526
Q71UM5	40S ribosomal protein S27-like	RPS27L					723487												177921			725803	1.10374e+06	1.23825e+06	940234	1.42442e+06	2.28193e+06	1.42059e+06	2.15151e+06	1.56194e+06	414595	1.96581e+06	2.68051e+06	2.43194e+06	1.90257e+06		495914	827345
Q8NFP9	Neurobeachin	NBEA			1.04782e+06	1.80967e+06		133499		219505	1.11499e+06	215045			637007		597084		752616	387975					2.54697e+06	796786	1.70982e+06	160753						1.00722e+06	1.86261e+06
Q16799	Reticulon-1	RTN1	339777	149224			1.0392e+06					359516	38106				284554					723871	1.19267e+06	1.54852e+06	971934	1.04004e+06		196322					1.13722e+06	559692	885676	2.09365e+06	233657
Q9NR31	GTP-binding protein SAR1a	SAR1A
P17655	Calpain-2 catalytic subunit	CAPN2	461839			353944	807618	286481	252416	55211.8	728851		88506.9	124831	169235		283281	264758	583804	680757	2.19327e+06	774925	351380		771948		222953	676219		183639	680100	964502	569062	580787	389972		496554	389609
O43747	AP-1 complex subunit gamma-1	AP1G1									248166						67228.8		227747	652625		103065	127066	234981		184073		204718		126325		1.03639e+06	96374.4	496163			197971	198905
Q9Y6B6	GTP-binding protein SAR1b	SAR1B		130702			737873		88735				142760				314682		77563			392815	560219	329437	395359	569576		352573	227908	683245		478271	86776.9		442468		375262
Q9H313	Protein tweety homolog 1	TTYH1	565475	182627	990760	1.48255e+06		238302		502848	842600		337868		518743		193888	144555	187067	3.51014e+06			154081					282999	280102		367370					924435	188457
P51798	H(+)/Cl(-) exchange transporter 7	CLCN7					194638										172793					781460	198909			1.48625e+06		1.04464e+06				1.34343e+06	492456		413731
P43121	Cell surface glycoprotein MUC18	MCAM	212840	3.97379e+06																											116309
P23588	Eukaryotic translation initiation factor 4B	EIF4B	1.3641e+06	191014	1.06752e+07	1.66998e+07	2.07759e+06	7.18471e+06	5.30295e+06	754151	2.00154e+07	1.06409e+06	1.17452e+06	2.08516e+06	6.13641e+06	4.19495e+06	2.90263e+07	1.96996e+06	7.00717e+06	1.30599e+07	2.65569e+07	5.48903e+06	1.28618e+06	1.22824e+06		1.80984e+07	7.04174e+06	7.19264e+06	2.30142e+06	2.50979e+06	2.4404e+06		2.92097e+06	4.47178e+06	1.10981e+07		1.90107e+06	3.79731e+06
Q9BUR5	MICOS complex subunit MIC26	APOO	220212	143167			1.19678e+06	104025	138016				241197	173207			489997		591219			645676	382909	729236	620878	500820	509028	803751		461448	628179		491157	531083			499699
Q9Y2S7	Polymerase delta-interacting protein 2	POLDIP2
P15289	Arylsulfatase A	ARSA
A5YM72	Carnosine synthase 1	CARNS1		48610.6			226623		288673				87252.6			658720	61143.5					358209	163159														257026
P63220	40S ribosomal protein S21	RPS21	366966				1.32094e+06	177230					413257	86574.4		317711	707896		285359			1.2384e+06	1.01925e+06		1.25606e+06	701980	447254	1.52044e+06	462776	519732	281757		1.14273e+06	715272	863631		666204	550411
O43143	Pre-mRNA-splicing factor ATP-dependent RNA helicase DHX15	DHX15				269831	697535						129426	143990	145710	307719	82219.4					483446	146833		1.99881e+06	881638		182491			73742.1	185276			497692		514947
Q6IBS0	Twinfilin-2	TWF2																								531114
Q9NQ11	Polyamine-transporting ATPase 13A2	ATP13A2		616283			193985									535291						136862						105707
Q92544	Transmembrane 9 superfamily member 4	TM9SF4	96109.5				1.50357e+06		324683	126647	665631	234633	93890.4	102084		408094	349319		241426			1.05096e+06	475573		948985	1.76695e+06	3.03441e+06	499077	1.4691e+06	673583	175956		2.84911e+06	3.02034e+06	2.65402e+06		630900
P26196	Probable ATP-dependent RNA helicase DDX6	DDX6															58096.1								259484	184752					73988.9						103618
P36269	Glutathione hydrolase 5 proenzyme	GGT5			242178								211327	80693.5				132475			1.51866e+07			152708					112508		204388							619128
P51570	Galactokinase	GALK1				665744				140920										1.4148e+06					529913	367260					199850				233445	2.1164e+06
Q9NZ45	CDGSH iron-sulfur domain-containing protein 1	CISD1					1.25805e+06			86615.4		301676	339726			364359	873659		165357			278337	466633		261862			370317	340305	621063	507381		586994		251991		251158
P60900	Proteasome subunit alpha type-6	PSMA6																					140385	186662
Q9HB71	Calcyclin-binding protein	CACYBP	80901.1				443949			45522.7			68783.4				268085					433587	179536		346281			293826	161784			374263	217573	292326			320385	315630
P62857	40S ribosomal protein S28	RPS28					497625					524832		118899		189742	311225		217925			1.23927e+06	572702	935000	2.03844e+06	2.03478e+06	211953	1.74344e+06	456523		228419	584996	424543	160697	1.04489e+06	4.21198e+06	681573	1.03646e+06
O00139	Kinesin-like protein KIF2A	KIF2A	132751										114523			372769	57050.4						343774					123648			107275						245139
P62888	60S ribosomal protein L30	RPL30	142334	174564			2.21744e+06					901208				455962	710260		374361			1.90998e+06	1.36065e+06	2.31563e+06	2.67036e+06	2.20464e+06	2.20241e+06	1.36185e+06	2.30938e+06	1.56541e+06	134540	1.72589e+06	1.67056e+06	1.19736e+06	1.93962e+06	1.61341e+06	1.11641e+06	1.82193e+06
P60983	Glia maturation factor beta	GMFB		445659	771851	2.16872e+06	865566	612384	275061	214515	578833	675394	413491	585064	806115	436907	704563	232334	394436	632355		1.21211e+06	1.07094e+06	419880	2.04841e+06	1.59309e+06	1.0155e+06	712802	939197	502631	204608		326192	607636	1.09557e+06	1.50479e+06	594318	2.50068e+06
P21283	V-type proton ATPase subunit C 1	ATP6V1C1	183629	258315			365119	152516	181846				135670			288494	92240.2	60784.4					750186					131265	479269	280364	44835.4	85370.1		303918	272188		60165.8
Q9UQ35	Serine/arginine repetitive matrix protein 2	SRRM2
Q9H4M9	EH domain-containing protein 1	EHD1
Q07666	KH domain-containing, RNA-binding, signal transduction-associated protein 1	KHDRBS1		182141													213353						462584		210978									218508			340405
O75821	Eukaryotic translation initiation factor 3 subunit G	EIF3G															65765.3					677626	524619							337914
P19525	Interferon-induced, double-stranded RNA-activated protein kinase	EIF2AK2					438741								130781		83462.4			512605		127572	93410.1									257093
Q92945	Far upstream element-binding protein 2	KHSRP		86617.7								1.05829e+06												476662
O00505	Importin subunit alpha-4	KPNA3
Q6PKG0	La-related protein 1	LARP1					475039										38340.2						120411			225008			287026					250369	358687
Q9GZT3	SRA stem-loop-interacting RNA-binding protein, mitochondrial	SLIRP	150672	100788			463807			49758.2			107652	111821			528034		152995			809921	354576	449105	742612		348894	594031		321343	301809	820145		309249			274902	457607
P08842	Steryl-sulfatase	STS	182204	61900.4			603803	208968		55828.3		293553	185076	202709			763278		473079			594578	341417	388218	1.11309e+06	1.10308e+06	337624	691944	310131	775571	504917	1.24879e+06	330751		227366		933662	373921
Q15006	ER membrane protein complex subunit 2	EMC2					211929															215985						369169
Q9GZP4	PITH domain-containing protein 1	PITHD1		78840.2	463764	151029	128781				151635	96063.3	32932.2	86247.9	192207				82000.9	291864		181617	131888	160198	230760	348212	211205	253535			94634.2	2.20229e+06			313919		132466
Q30154	HLA class II histocompatibility antigen, DR beta 5 chain	HLA-DRB5
P05165	Propionyl-CoA carboxylase alpha chain, mitochondrial	PCCA
Q14103	Heterogeneous nuclear ribonucleoprotein D0	HNRNPD		483503			1.43093e+06	146389	320362	40979		2.08115e+06	74968			2.43218e+06	748264	144119	40608.6			511456	1.19674e+06	2.17879e+06	3.04957e+06		491850	1.08833e+06			188678	606853		1.99523e+06	310626		1.23875e+06
O43852	Calumenin	CALU	181784	203466			691451							134518			291211		320612			893003	598208	1.04432e+06	1.08789e+06			440599			203196	1.09151e+06	531958				359240
Q92614	Unconventional myosin-XVIIIa	MYO18A	65156.5		428240		345866	1.31077e+06				317330	188239	1.8968e+06			410334	529671				875550	243257	514541	489629	1.34866e+06		374864	1.42664e+06		69455.1	3.40816e+07		95427.4	667924		182169	1.70517e+06
P31146	Coronin-1A	CORO1A		136943																				387526
B9A064	Immunoglobulin lambda-like polypeptide 5	IGLL5		429671
Q8WZA9	Immunity-related GTPase family Q protein	IRGQ
O75110	Probable phospholipid-transporting ATPase IIA	ATP9A					2.35556e+06					110103					333804					3.39685e+06	847365					999040	874524								837043	1.06305e+06
Q99700	Ataxin-2	ATXN2
Q10471	Polypeptide N-acetylgalactosaminyltransferase 2	GALNT2
Q16698	2,4-dienoyl-CoA reductase	DECR1																																			128867
Q5JRA6	Transport and Golgi organization protein 1 homolog	MIA3															80256.7
Q13363	C-terminal-binding protein 1	CTBP1	475991				338293		339868												3.93032e+06							130273		446290
Q8IWA5	Choline transporter-like protein 2	SLC44A2	217262	110552	681242		181122	552941	199818	206265	467404	129449	168231		286407		90140.4						166165		329278	471622	670087	100253	752432	316284	251762		194112	138286	730459
Q9Y281	Cofilin-2	CFL2	797017	594299	597563		544776	116671	226627				235056				649509					268205	706140	735807		599405		1.19854e+06	161531			429639	1.09048e+06	576480	869188		687007	485835
P23526	Adenosylhomocysteinase	AHCY	195158	51817.9			358234		174434	151486			143650	118003			143747					270228	175141		679481		680369	712600	525818	740844	228353	582584	268318	581730			399794	1.33415e+06
Q9Y2R0	Cytochrome c oxidase assembly factor 3 homolog, mitochondrial	COA3		61897.4												399302	244579						100301			559656	627303	200054	253410
P16949	Stathmin	STMN1						88338.9		62681.8			72197.1					48422.2					63809								67089.2
P30520	Adenylosuccinate synthetase isozyme 2	ADSS2
P28072	Proteasome subunit beta type-6	PSMB6		590406			1.86877e+06	178365									556050		124849			599050	1.20517e+06		1.00887e+06			1.31032e+06	473139	939668	461804	705109	223646	535370			661584	281113
Q9BRA2	Thioredoxin domain-containing protein 17	TXNDC17		245651					241054	121808	260215			207618								318141	153536	196266												553643
O14548	Cytochrome c oxidase subunit 7A-related protein, mitochondrial	COX7A2L															244450											490370
O75380	NADH dehydrogenase	NDUFS6
Q01105	Protein SET	SET			296144		388145		150234			217341					106879		238721			337794	136499		567465			222798			82486.5	396645
Q9H4G4	Golgi-associated plant pathogenesis-related protein 1	GLIPR2								139597								85913.4
O95202	Mitochondrial proton/calcium exchanger protein	LETM1	120122	715466	884847					171637		104146	195263				306100		129482			232762	317860			293089		644336	435561	1.53222e+06	407756		1.04164e+06				113082
Q9BZF1	Oxysterol-binding protein-related protein 8	OSBPL8
P26885	Peptidyl-prolyl cis-trans isomerase FKBP2	FKBP2					2.45816e+06										291771					1.33111e+06	520268	2.02748e+06	1.0233e+06	1.40938e+06		532521				540670	638319	182459	713616		836060
Q76NI1	Kinase non-catalytic C-lobe domain-containing protein 1	KNDC1				1.52732e+06						727598			302602				167160						462584	711732									158441			316332
P47914	60S ribosomal protein L29	RPL29							301538	171886	724026											884023	793264	620033	504461		1.22561e+07	1.13231e+06	6.06469e+06	526987			7.62615e+06	1.05651e+07	3.37209e+06			1.08981e+06
Q08945	FACT complex subunit SSRP1	SSRP1
Q8NHP8	Putative phospholipase B-like 2	PLBD2												60093.9			191535											160661									65669.3
P21926	CD9 antigen	CD9					284701	267776														152459															162185
P49006	MARCKS-related protein	MARCKSL1						92336.6
P14550	Aldo-keto reductase family 1 member A1	AKR1A1	236080	227517			201324	109900		134704			285038	181836			246143		267481				114585					178549	151250	150067	406533	5.83176e+06					185336
Q96HY6	DDRGK domain-containing protein 1	DDRGK1
P49207	60S ribosomal protein L34	RPL34	336333	1.28427e+06			4.38259e+06		617270	301639	258475	633507	648004	596181		1.25841e+06	1.78969e+06		687011			3.50304e+06	3.84577e+06	6.20155e+06	4.22517e+06	4.18762e+06	4.52121e+06	2.51062e+06	3.68569e+06	925161	613797	6.65122e+06	4.78974e+06	4.85662e+06	2.6393e+06		2.41697e+06	2.24492e+06
O94874	E3 UFM1-protein ligase 1	UFL1					435400	69558.7					89447.6	100715								204947	334042					178220	376157								552084
Q9NZR1	Tropomodulin-2	TMOD2	361565		671919				124982	110433	323002				473384	341468	126515		59672.5			201014		194057			598179			1.03107e+06		180787	130905	190876	331730
Q6DN90	IQ motif and SEC7 domain-containing protein 1	IQSEC1														175230	117133											103257
Q16204	Coiled-coil domain-containing protein 6	CCDC6	142546				477745						85345.6	171098									205199		291195			263407			90414.7						171420	608655
P10915	Hyaluronan and proteoglycan link protein 1	HAPLN1	466331			1.32135e+06	1.65733e+07					184362	722030	2.21517e+06			1.33728e+06	62622.4	66997		1.49872e+07		2.17308e+06		273335		954610	113325	116778		265895			685659				1.25499e+07
Q00535	Cyclin-dependent-like kinase 5	CDK5	718596	1.39165e+06			1.55779e+06	594783	330431				876662	696826		744590	1.55113e+06					1.97924e+06	1.19698e+06	2.54479e+06				2.2343e+06	1.1558e+06	1.46756e+06		425066	627789				1.80289e+06	4.36034e+06
Q13148	TAR DNA-binding protein 43	TARDBP					886111															1.13579e+06	2.22658e+06					458928									790871
Q9H902	Receptor expression-enhancing protein 1	REEP1														1.73367e+06							198575
P08294	Extracellular superoxide dismutase	SOD3										400500
O14617	AP-3 complex subunit delta-1	AP3D1					553017							55703.4			153313		73280.7			568924	507150		559541		169772	446628			88337.2	1.53746e+06	487111	313896			237954
Q9UNL2	Translocon-associated protein subunit gamma	SSR3					130444										55808.1
Q9NQR4	Omega-amidase NIT2	NIT2															229393						103118														258767
P01619	Immunoglobulin kappa variable 3-20	IGKV3-20	93602.6	692081	314235				89287.6			269900					338148	196192			6.0394e+06						422406			208173			428575		222126	762812
Q13144	Translation initiation factor eIF-2B subunit epsilon	EIF2B5
Q8N4Q0	Prostaglandin reductase 3	ZADH2																							143704												51277.7
Q9UJ70	N-acetyl-D-glucosamine kinase	NAGK	172057	349210	2.37141e+06	702498	420145	132750		101324	497411		286711	174497	535421	186133	395053	130542	710117	938907		716998	387360	521878	874861	1.07323e+06	874533	465263			384303	562741		212036	821942		528843
O14745	Na(+)/H(+) exchange regulatory cofactor NHE-RF1	SLC9A3R1						77943.4		116532																		106411			208198
Q6ZVM7	TOM1-like protein 2	TOM1L2	950483	529034		9.17887e+06	1.4704e+06	55763.3	3.53613e+06	940141	6.80693e+06	2.64878e+06		418336	1.06013e+07	1.10185e+07	245430	400241	2.38382e+06	5.70128e+06	9.22976e+07	1.90348e+06	1.309e+06	4.7666e+06	5.86079e+06		1.55126e+07	1.76391e+06	4.28476e+06	2.46046e+06	905230		5.54862e+06	4.15246e+06	8.01741e+06	1.88616e+07	574068	1.015e+07
Q14444	Caprin-1	CAPRIN1					470209										125707					402639	305095	686215								465761					173824
Q9BSH5	Haloacid dehalogenase-like hydrolase domain-containing protein 3	HDHD3					119693																84849.3					139491						186692			113899
P68036	Ubiquitin-conjugating enzyme E2 L3	UBE2L3
Q9H8H3	Methyltransferase-like protein 7A	METTL7A											78014.7				78895.7															1.08365e+06					75275.2
P35613	Basigin	BSG	303454	206269			290573	257309	112059	459077			308607	211804		449886	284140	314041	268956					219257	645513	382953		289126	316533	379095	397120		222667				374717
P46087	Probable 28S rRNA (cytosine(4447)-C(5))-methyltransferase	NOP2		130373							264147						68099.9								518996			159477									135806
P43007	Neutral amino acid transporter A	SLC1A4										714639
Q9H9S3	Protein transport protein Sec61 subunit alpha isoform 2	SEC61A2										279314							49487.2						422609	665815									439885
Q8NFV4	Protein ABHD11	ABHD11		214572	6.64819e+06	2.80559e+06	534612		144671	1.43604e+06		1.65169e+06	353387		1.84273e+06	752399	280356		913988	9.506e+06		249673		348360				587855			95013.4			587618	809255		149129
O94905	Erlin-2	ERLIN2		134175			998146									481577	990556		75315.8			3.81314e+06															120890
Q9H3P7	Golgi resident protein GCP60	ACBD3		90298.7																				542072	172199
Q9NUJ1	Palmitoyl-protein thioesterase ABHD10, mitochondrial	ABHD10					101509	223334							139909		171608		358604	717968					288819	514098		398904	366105		372909						337378	320216
P17980	26S proteasome regulatory subunit 6A	PSMC3		32632.7			350568				200704	302511	67498.6	101289		267994	133711					276950	479313	223506	920432			495574			86751.6		376319	75056.5	257211	638896	508832	170691
P34897	Serine hydroxymethyltransferase, mitochondrial	SHMT2	115672	168779			556650	242915					194969	145581		152711	177667		162002			322084	142890	395766				525966			214267				272138		386179
P62140	Serine/threonine-protein phosphatase PP1-beta catalytic subunit	PPP1CB										139041	48136.4	120874			397444		78365.7				62044		347031						108283					651684
Q92520	Protein FAM3C	FAM3C	1.26714e+06		815695					640339	942012							750076	861519						1.74548e+06	2.59476e+06	1.11661e+06			1.44706e+06	1.3705e+06		1.44052e+06	2.1503e+06	1.52716e+06
Q9NRN7	L-aminoadipate-semialdehyde dehydrogenase-phosphopantetheinyl transferase	AASDHPPT	141626				400880		366415								202416	85773.5	422266	429812		266936	320383	140874	418196	142641					73628.4	2.77243e+06	946695	418416	150187		259273
O43251	RNA binding protein fox-1 homolog 2	RBFOX2																				440206	482120
O75781	Paralemmin-1	PALM	212732		1.76146e+06	592079	736695	352948		586867	981890		705538	509077	229221	265649	583477	296112	486001	776587	8.49958e+07	373921	398790	422752	540889	674549	480458	982565	952186	1.50785e+06	744669	5.30542e+06		343560	930663	651553	618658	2.72726e+06
P05164	Myeloperoxidase	MPO																220267													310280
O94832	Unconventional myosin-Id	MYO1D	1.43002e+06		292227		246508			166707	2.52996e+06	556491	124461				210340		1.16774e+06				90621.8		1.65224e+07	1.41001e+07	788595	219258		1.78414e+06	739816		1.15241e+07	8.55741e+06	7.36853e+06		150233	192926
P53680	AP-2 complex subunit sigma	AP2S1	494038	313362			949470	189567	238567	185518			315233	304436	236167	379178	616104		495106			542493	419430	515174	796728			577093	381765	737399	597118		295554	1.65904e+06	303150		610314	428243
O95793	Double-stranded RNA-binding protein Staufen homolog 1	STAU1					510005					161026										598700	264146					194428
Q92820	Gamma-glutamyl hydrolase	GGH			527790												282309	84730.4	147409	2.15968e+06	3.28404e+07		455290		196898	350976				728488	82667.4						329524
Q14894	Ketimine reductase mu-crystallin	CRYM		38286.4	283161	1.46093e+06				83372.7	2.0503e+06	524204	190391	650381	857347		219427		449693	1.41671e+06								184657	286908		215643
P62333	26S proteasome regulatory subunit 10B	PSMC6																					63699.6		282550
Q9NVS9	Pyridoxine-5'-phosphate oxidase	PNPO															85377.2												147497		107345	246802
Q15785	Mitochondrial import receptor subunit TOM34	TOMM34																				254313
P17096	High mobility group protein HMG-I/HMG-Y	HMGA1	99799.2		342593				493979				152202										105677				3.12193e+06	598580	1.86512e+06				1.97808e+06	1.97661e+06	1.24814e+06
P43307	Translocon-associated protein subunit alpha	SSR1					739566															452956	252212	581463	382427			121758				639393	347762	292721			291647
P23381	Tryptophan--tRNA ligase, cytoplasmic	WARS1	153270	169132			199725																265615	332359		324696								185238		1.75223e+06	75908.4
O14964	Hepatocyte growth factor-regulated tyrosine kinase substrate	HGS		518384		680223						848708			444879				491294				190642
P45985	Dual specificity mitogen-activated protein kinase kinase 4	MAP2K4															154501
Q03135	Caveolin-1	CAV1		849946	970075											642780										712455									600108
P30711	Glutathione S-transferase theta-1	GSTT1	86852.5	487284			163457						145116				95456.2						199592														189420
Q86U42	Polyadenylate-binding protein 2	PABPN1					217875																		553524		184095		158776								70263.4	180957
Q9NZB2	Constitutive coactivator of PPAR-gamma-like protein 1	FAM120A	211858	252591			576397						206488	112511		222610	354216		183623			836150	542551	522160	436833		248839	235352	273477	274872	133114		498909	214432			474284
P40222	Alpha-taxilin	TXLNA
Q8N163	Cell cycle and apoptosis regulator protein 2	CCAR2					197396			97303.1	509672				392968		94183.8	305817				165402	164704	894768	1.10329e+06				409977	182068			1.26523e+06	716181	1.16523e+06		116333
O43432	Eukaryotic translation initiation factor 4 gamma 3	EIF4G3																				578672	79300.3					227023									123860
Q9NR28	Diablo homolog, mitochondrial	DIABLO		2.81558e+06			124685		1.62503e+06								185561		104726					8.72832e+06							51730.7
Q14624	Inter-alpha-trypsin inhibitor heavy chain H4	ITIH4					2.59712e+06	1.47149e+06					1.79817e+06	1.23974e+06		2.22716e+06	2.02945e+06	201508				3.11459e+06	2.51979e+06					2.55293e+06									3.07306e+06
Q4G0F5	Vacuolar protein sorting-associated protein 26B	VPS26B					483342					118016					91938.5		65164.9				158340		399047	391139		109010			140755			268820	446123		274820
P02748	Complement component C9	C9		109415
P04003	C4b-binding protein alpha chain	C4BPA		507783	618571														129967			396280	163434				986531		156818						787591
Q15370	Elongin-B	ELOB	233112				283350	201190					98638			248109	235017	158373	85533.6			592136	368307	1.69605e+06	634471	495577		359926	335768			731512	316548	228352	518753		380874	448494
P61077	Ubiquitin-conjugating enzyme E2 D3	UBE2D3																																			159729
Q9UHL4	Dipeptidyl peptidase 2	DPP7
Q9ULA0	Aspartyl aminopeptidase	DNPEP					169978	46262.9				149035	95659				139138	51226.1	87415.1																	1.04213e+06
P25787	Proteasome subunit alpha type-2	PSMA2				624450	173100	113244											237323					779137	431824		338030	96910.3	151752	657938	324477				208792		86183
Q15286	Ras-related protein Rab-35	RAB35
Q14011	Cold-inducible RNA-binding protein	CIRBP
P54727	UV excision repair protein RAD23 homolog B	RAD23B		4.12487e+06			2.14359e+06	48283	1.56904e+07		1.41282e+06		171883	122922		927830	823965		112275			1.8164e+06	1.41507e+06	1.73421e+07				909834	1.24648e+06		138903				345718	282941	1.16768e+06	1.08633e+06
Q9NP78	ABC-type oligopeptide transporter ABCB9	ABCB9
O43464	Serine protease HTRA2, mitochondrial	HTRA2
P55010	Eukaryotic translation initiation factor 5	EIF5					207789						63230.9				89584.4		87879							260331		112436						116107			253026
P13797	Plastin-3	PLS3	43257.1										24119.8				40967					74929	45811.7							202981			131025					643416
P48651	Phosphatidylserine synthase 1	PTDSS1	104581		1.89553e+06	679165		363707	402196	23783.3	233568	585618		194633	424622	268754		50478.1	447659	974169		572039		333714	406455	1.21435e+06	545959	341677				2.12477e+06	480263		493159	1.19558e+06
P05067	Amyloid-beta precursor protein	APP
P35270	Sepiapterin reductase	SPR											536243	611244		2.04823e+06	614673					706394						594811			120818						731232
Q9NPA0	ER membrane protein complex subunit 7	EMC7					373566	39835.4									79414.4		238672		2.30632e+06		352419					131722	951229		46454.8		349007				98096.4	2.62484e+06
Q53S08	Ras-related protein Rab-6D	RAB6D
O95154	Aflatoxin B1 aldehyde reductase member 3	AKR7A3
O76021	Ribosomal L1 domain-containing protein 1	RSL1D1	3.41622e+06		2.3059e+06				1.53661e+06	974003	4.67559e+06	795273			1.4283e+06			761643	2.40024e+06	657562					4.11216e+06	5.57784e+06	1.84144e+06			4.35209e+06	2.12926e+06		5.16453e+06	3.61144e+06	5.43613e+06
Q8NBS9	Thioredoxin domain-containing protein 5	TXNDC5		25830.3																											75680.2
Q9Y2W1	Thyroid hormone receptor-associated protein 3	THRAP3		49395.2	533174	335707	321954		151340	52385	297947				314837	378693	76414.9		89799.1			378937	243898	765753	1.17637e+06	105915	391894	94002.3		239662			141953	505607			206088
O95394	Phosphoacetylglucosamine mutase	PGM3	156533	453761			421625			137683							122011		150318			287731	447113				236782	402680	274257		307495						230579
P07858	Cathepsin B	CTSB	832680				1.82277e+06					105870	230822	182713		671204	350098	215461	521035			1.41516e+06	243422		1.91856e+06	2.93962e+06	534591	1.64151e+06		761411	307743	885545	1.57961e+06	1.29473e+06	1.64413e+06		1.54593e+06
P11166	Solute carrier family 2, facilitated glucose transporter member 1	SLC2A1		928683						116457								285752													607085						97780.4
O95140	Mitofusin-2	MFN2		190389	1.89865e+06	1.72415e+06	362158		293969	174672	8.25674e+06	920704	48581.3	717543	1.65636e+06	973752	100473		1.01618e+06			835081		1.05127e+06	1.0558e+06	2.63022e+06		1.8232e+06		213250				592162	2.34466e+06		339860
Q9UEW8	STE20/SPS1-related proline-alanine-rich protein kinase	STK39		491191			381888	85630.4	418254				185726						263458			266084	279405	1.64016e+06	534120	254281		248454			213056	1.43849e+06	879534	175233	306884		324448
P35237	Serpin B6	SERPINB6		44862	360153	191611	136516		159922	97271.4	547927	245935		211230	218554		251101	74841	151533	307551	3.75292e+06	287553	58951.2					152344			188565	5.23581e+06			99098.3	2.33054e+06	155736	169793
Q93008	Probable ubiquitin carboxyl-terminal hydrolase FAF-X	USP9X																										95929.3
P48556	26S proteasome non-ATPase regulatory subunit 8	PSMD8		267031			540808					189246	133676			231307	266988		126133			624539	566110	283048	1.12075e+06	817733		211951		573894	211769	686902		646690			375925
Q6SZW1	NAD(+) hydrolase SARM1	SARM1														214435	78017.2
Q9BYD3	39S ribosomal protein L4, mitochondrial	MRPL4			641461						1.42908e+06	672957		111945							6.05982e+06	95454.9			135523								782893	183897		6.91967e+06	47148.4	2.00008e+06
P37268	Squalene synthase	FDFT1					296145															207924	340133		432468	386944									238021		143064	1.02075e+06
O60524	Nuclear export mediator factor NEMF	NEMF															71909					393030	158323					354164					509466				356415
O75439	Mitochondrial-processing peptidase subunit beta	PMPCB
Q96P44	Collagen alpha-1(XXI) chain	COL21A1	1.03428e+06	512211	858737	1.45917e+06	175415	560338		989517		430553	94300.2			698085	2.20923e+06	336622			2.51287e+07		293061	257838	1.91004e+06				421622	923026	1.95134e+06		2.23193e+06	998224	1.07753e+06	2.7254e+06	342673
Q9Y3D6	Mitochondrial fission 1 protein	FIS1					426324										98119.7																				150044
O43149	Zinc finger ZZ-type and EF-hand domain-containing protein 1	ZZEF1
O14828	Secretory carrier-associated membrane protein 3	SCAMP3
P29992	Guanine nucleotide-binding protein subunit alpha-11	GNA11
Q14318	Peptidyl-prolyl cis-trans isomerase FKBP8	FKBP8					596042					218343					119217		185801				466661		267068	325330		270104	299135		124581		800140	847061	449190		181138
Q9BVK6	Transmembrane emp24 domain-containing protein 9	TMED9	208521	274648			3.01191e+06							95288		463196	1.22554e+06		166335			3.01379e+06	1.47774e+06	1.0799e+06	2.00534e+06	1.69258e+06		1.36795e+06	435182		362040		457769	1.03983e+06	702437		2.05679e+06
P14406	Cytochrome c oxidase subunit 7A2, mitochondrial	COX7A2	481826	241286			2.01563e+06	100928				685505	352610	314029		518044	1.69843e+06		495895			1.13745e+06	952293	1.24024e+06	951524	551993	398998	1.12693e+06	862829	769334	470892	1.47102e+06	1.19975e+06	447360	519570		920029	558788
O14579	Coatomer subunit epsilon	COPE					595126										86055.8					379340	193621														252619
P08247	Synaptophysin	SYP			490526			218284			142350	1.113e+06	413878	426306	371608		391190		372449	500574		331432	243114	507281	380210	612126	866003	220836	452041	668488	412349				273177		203647	292427
Q5TFQ8	Signal-regulatory protein beta-1 isoform 3	SIRPB1
Q9Y496	Kinesin-like protein KIF3A	KIF3A													2.75645e+06		169115	215143		3.8888e+06			196017		159484			143916							852525		267967
O43761	Synaptogyrin-3	SYNGR3	429269				408114					226286	511511	196560			185733		518913			731882	225417		361511	301672	436470	1.07025e+06		367999			244384		186734
P46977	Dolichyl-diphosphooligosaccharide--protein glycosyltransferase subunit STT3A	STT3A	129763	118999			620690		51117.3			123777	62087.9			176519	156897					624440	182692	718969	392907			279426			88060.3	294002	165977	221817			411164
Q86X02	Cerebellar degeneration-related protein 2-like	CDR2L																														1.98212e+06
Q9UI10	Translation initiation factor eIF-2B subunit delta	EIF2B4					382550																														109120
P51572	B-cell receptor-associated protein 31	BCAP31	431286	267121			1.28282e+06	119749	308429				230217	209205		166578						1.27538e+06	734989	1.28522e+06	618016	801046		988444				847906	1.92855e+06	1.01062e+06	1.22844e+06		890343
Q96IX5	ATP synthase membrane subunit K, mitochondrial	ATP5MK	180339				1.15719e+06						193689	116332		397691	665273					412755	443620					599403	324486	548355	249056	924122	494594				395582	434953
Q9NY33	Dipeptidyl peptidase 3	DPP3
P09429	High mobility group protein B1	HMGB1		108794				76899.4	154626													212768	135733	700069				924682	2.45595e+06			810857	1.44418e+06	1.05281e+06	727990		305920
P07093	Glia-derived nexin	SERPINE2																	121369									128262
O43772	Mitochondrial carnitine/acylcarnitine carrier protein	SLC25A20	200758	2.05673e+06		1.22549e+06	1.87822e+06	281232	164886	357523	178289	430557	448988		1.00061e+06	998995	1.00263e+06	265689	356958			1.04348e+06	920194	219274	807382	1.9783e+06	1.22761e+06	1.15264e+06	785102	696077	992147			1.44648e+06	2.56171e+06		510477
Q9NPJ3	Acyl-coenzyme A thioesterase 13	ACOT13	252025	121301	527474		677256					577546		139683			957863	139473	254591	420807		370308	256491			757697		693124			92536.4		268979	257518		2.42965e+06	479441	710115
Q9UJQ1	Lysosome-associated membrane glycoprotein 5	LAMP5
P12429	Annexin A3	ANXA3	74195.2								473677	71788					73748.3	136561	93755.4	807460								75934.2		238035	228620		317270		261632			171809
Q8NE86	Calcium uniporter protein, mitochondrial	MCU		90159.5			293028										276675											451187						191160
Q9UJU6	Drebrin-like protein	DBNL
Q3YEC7	Rab-like protein 6	RABL6															87887.2																				61080.6
P25325	3-mercaptopyruvate sulfurtransferase	MPST
P24821	Tenascin	TNC							143519			146231							93105.8			188578	123743			207873		132504	481437		53390.9							510878
P48066	Sodium- and chloride-dependent GABA transporter 3	SLC6A11
P17252	Protein kinase C alpha type	PRKCA
Q9P2R3	Rabankyrin-5	ANKFY1	118108	71227.1		291630	44685		144882		960504	346047	38820.8	59899.8	1.04408e+06	478189	157348	68764.3	297427		9.72044e+06	501171		223308	1.06551e+06	428951		373620	575591	708807	378856	5.8154e+06	1.68945e+06	601479	512337	961414	227551	1.28057e+06
P25789	Proteasome subunit alpha type-4	PSMA4	342984	557917	226488		326980	113302					148091	82194.4	247284	340844	77026			326073	6.00571e+06		352051	1.80361e+06		289033		541366	196191	414718	187593	582026	275154	284686	255192	2.10166e+06	403801
Q5D862	Filaggrin-2	FLG2						707057
Q9UGQ3	Solute carrier family 2, facilitated glucose transporter member 6	SLC2A6
P78356	Phosphatidylinositol 5-phosphate 4-kinase type-2 beta	PIP4K2B
O60936	Nucleolar protein 3	NOL3
Q9UDT6	CAP-Gly domain-containing linker protein 2	CLIP2					700689	231304					89243	592661			102873											497244	222061								92146.6
P07947	Tyrosine-protein kinase Yes	YES1	275069				468402	111298	130023	150040			246344	100175		206172	207437	162021	171896			546626	538303		441409	460675		383954	357685		244398		583584	351432	646105		350898
O14818	Proteasome subunit alpha type-7	PSMA7		104875
Q969G5	Caveolae-associated protein 3	CAVIN3		1.69738e+06
P27144	Adenylate kinase 4, mitochondrial	AK4
Q6E0U4	Dermokine	DMKN																																628941
Q8NBM8	Prenylcysteine oxidase-like	PCYOX1L			1.07783e+06	259445	1.30506e+06	134451				459503	122050	113232	286096		349121		78630.4			609199	762256	399810	344859	408631	705559	475100					179048	502069	1.02968e+06		373034	310447
Q8NHG7	Small VCP/p97-interacting protein	SVIP		326462																			200791	605784
Q9UBX5	Fibulin-5	FBLN5
Q8IU85	Calcium/calmodulin-dependent protein kinase type 1D	CAMK1D																				164306	82152.5
Q9BWF3	RNA-binding protein 4	RBM4		791734			216060															497515	561580		314923	519754		195785			119809			681158			475391
P51911	Calponin-1	CNN1		1.04646e+06					299567																						131514						42804.6
O43598	2'-deoxynucleoside 5'-phosphate N-hydrolase 1	DNPH1		186936															145074
O00764	Pyridoxal kinase	PDXK	271265	201947				109800	97142.2	160591		324737	169773	63404.3	243044	390709	245631					432563	242199	295785	336205				265919	464568	363459		508451				407244
Q01433	AMP deaminase 2	AMPD2
Q8N6C5	Immunoglobulin superfamily member 1	IGSF1
Q5TC12	ATP synthase mitochondrial F1 complex assembly factor 1	ATPAF1
Q8N145	Leucine-rich repeat LGI family member 3	LGI3																															344134
Q96JB5	CDK5 regulatory subunit-associated protein 3	CDK5RAP3
Q01469	Fatty acid-binding protein 5	FABP5	1.97514e+06	3.87827e+06	412459	346760	2.51371e+06	1.77954e+06	860683	1.71512e+06		1.14059e+06	1.9376e+06	1.27251e+06	737168	3.29653e+06	2.47647e+06	2.66121e+06	2.56657e+06			2.05936e+06	2.01192e+06	1.85586e+06	1.8971e+06		1.39141e+06	2.54549e+06	2.64402e+06	1.93634e+06	3.34615e+06	9.39878e+06	1.30612e+06	1.06148e+06		671458	1.78695e+06	2.82218e+06
Q86Y82	Syntaxin-12	STX12					230325															206647	194668														232341
P14621	Acylphosphatase-2	ACYP2	619589	116137		1.12955e+06	307189	125861	238420	690944	311332	296607	371304	570683	398027	2.69214e+06	382603	5.98863e+06	2.30752e+06	335770		208397	136882		356149	246563		316691			2.44727e+06			163134	1.06098e+06		520579
P35268	60S ribosomal protein L22	RPL22	652620	411463			3.64458e+06		545791	81857.8		853197	90494.5	146288		248010	1.05357e+06	94679.3	1.43992e+06			2.6901e+06	1.19162e+06	3.04003e+06	3.63282e+06		3.46309e+06	1.10246e+06	2.86139e+06	1.1634e+06	670722	3.33537e+06	5.48061e+06	4.86996e+06	1.65686e+06		1.3878e+06	988087
O75431	Metaxin-2	MTX2					332761					274952					124083
Q9H2M9	Rab3 GTPase-activating protein non-catalytic subunit	RAB3GAP2															31034.2														130672						97196.2
Q13242	Serine/arginine-rich splicing factor 9	SRSF9					578267																205441		626583		316708				79023.6			151854
P22492	Histone H1t	H1-6																												5.85539e+06								7.46423e+06
P60981	Destrin	DSTN	191525	1.05767e+06			534510	357305	148121	94328.5			295407	246590			557944		439059			1.17836e+06	1.10949e+06	1.1813e+06	2.02017e+06		532695	877975	559369	888565	714703		1.00967e+06	584909			811727	693975
P53992	Protein transport protein Sec24C	SEC24C														233050						299128	159370														105767
P37108	Signal recognition particle 14 kDa protein	SRP14																																924459
Q9BVC6	Transmembrane protein 109	TMEM109	150998	464439			246664					184951	88402.7			333811	159445					460177	150510	236937				232841	273939		344898						350171
P25786	Proteasome subunit alpha type-1	PSMA1	138973	709317	526825		938006	171876	164538	88456.6		462897	195234	80615.4		303392	358530	154742	251920		7.50993e+06	460011	606560	397339	1.29759e+06	1.5081e+06		503088	545274	1.0369e+06	355161	3.02456e+06	275595	1.4316e+06	611749	1.26051e+06	536727	740506
P22676	Calretinin	CALB2					280049						61367.3				216704						130506					183105									339634
P31939	Bifunctional purine biosynthesis protein ATIC	ATIC	107312	231838			601307	106523		71932.8		125681	357621	304867		161134	722259		203561			918647	501243		126804			837464	350920		209547	133189					680623	645289
O96005	Cleft lip and palate transmembrane protein 1	CLPTM1		294659			509954						30953.9	76477.8			601483	465279	129316			1.14449e+06	564237	829268	1.22436e+06	1.02694e+06	419459	354300		287819	213870	974987	311254	435716	1.10868e+06		408659
P11532	Dystrophin	DMD
Q66K14	TBC1 domain family member 9B	TBC1D9B																				210200	108580
Q13283	Ras GTPase-activating protein-binding protein 1	G3BP1																					256302
P10301	Ras-related protein R-Ras	RRAS
Q9BS92	Protein NipSnap homolog 3B	NIPSNAP3B
Q9H267	Vacuolar protein sorting-associated protein 33B	VPS33B
Q99447	Ethanolamine-phosphate cytidylyltransferase	PCYT2																722269
Q9H1E5	Thioredoxin-related transmembrane protein 4	TMX4		149859			995356										128387		118755			517780	692330	1.11531e+06	669633			489292				1.26711e+06					461707
Q9Y394	Dehydrogenase/reductase SDR family member 7	DHRS7	253603	140568	520470	2.49155e+06	1.01449e+06			101276	578833	222833	81802.9	98490.4	806115	930042	450948	232334	473636	632355		1.10558e+06	499040	514812	2.46999e+06	1.39538e+06	1.0155e+06	432104	158375	502631	410341		326192	1.17014e+06	1.11369e+06	416376	619002	384046
P08493	Matrix Gla protein	MGP												107602					390060										1.31073e+06									874996
P98179	RNA-binding protein 3	RBM3					201630															202378
Q16134	Electron transfer flavoprotein-ubiquinone oxidoreductase, mitochondrial	ETFDH			655856		458584	274830	351431		902746		230233		613831	591732	272343	266783	359287			388499			568579	996570		275687	588781	834047	247717	204593	993533	1.14703e+06	774053	399398	262163
Q92823	Neuronal cell adhesion molecule	NRCAM
P10155	60 kDa SS-A/Ro ribonucleoprotein	RO60
O00533	Neural cell adhesion molecule L1-like protein	CHL1	1.26714e+06		815695					725838	942012					969744		750076	861519						1.74548e+06	2.59476e+06	1.11661e+06			1.44706e+06	1.47889e+06		1.44052e+06	2.1503e+06	1.52716e+06
Q643R3	Lysophospholipid acyltransferase LPCAT4	LPCAT4		178296											1.23178e+07								199403									381609
Q13424	Alpha-1-syntrophin	SNTA1	90848	227218	794800	126325		127227		213518	277184	139862					151247	137398	440693	325252			505955			538664			224050		151516			561894	534726		402774
Q96AE4	Far upstream element-binding protein 1	FUBP1																								257089	2.41357e+06	720162	3.00603e+06	4.97456e+06	691108	2.76629e+06	4.46837e+06	2.6989e+06	997433		507077	8.0842e+06
O75347	Tubulin-specific chaperone A	TBCA	287792	48710		367767	1.50702e+06	420162	172045		268654		273547	175427		295642	810078	190997		409971		929762	722728					1.02113e+06	507412								926574	341109
P11717	Cation-independent mannose-6-phosphate receptor	IGF2R															64375.4											118974
Q6NT76	Homeobox-containing protein 1	HMBOX1
Q92643	GPI-anchor transamidase	PIGK
P13693	Translationally-controlled tumor protein	TPT1																																281981
P78362	SRSF protein kinase 2	SRPK2					109950										50307.1					122290	221779					70834.2									79096.2
Q9H223	EH domain-containing protein 4	EHD4
P09110	3-ketoacyl-CoA thiolase, peroxisomal	ACAA1
Q9H3K2	Growth hormone-inducible transmembrane protein	GHITM						271117									182657						1.4765e+06					462065	351629								136262	833072
P49589	Cysteine--tRNA ligase, cytoplasmic	CARS1		25887.8	1.449e+06		214304		121083	90383.2	1.21701e+06					130319	93438.2	152110					193720	229250			866311		993452	259873							512604	3.98297e+06
Q53TN4	Plasma membrane ascorbate-dependent reductase CYBRD1	CYBRD1	3.43547e+06		1.33487e+06				802994	452911	1.05583e+06				545185			503283	1.24361e+06	520928					3.24142e+06	3.19061e+06	627965			2.05436e+06	1.14057e+06		2.88333e+06	2.1967e+06	4.04202e+06
P17568	NADH dehydrogenase	NDUFB7																					263736								238962
Q92673	Sortilin-related receptor	SORL1
A2NJV5	Immunoglobulin kappa variable 2-29	IGKV2-29	87740.8	486015								219185						160238								558861
O15258	Protein RER1	RER1		142168			771718					347067				155439	190354					439784	315823	488203	596205	304125		343870			76503		504256	461372	277353		189210
P08311	Cathepsin G	CTSG			3.48819e+07	1.18725e+07		217705		948915	9.05314e+06	5.0604e+06			1.0463e+07	779729	164666	1.14287e+06		2.00803e+07	1.37599e+07	115491		414918	219801	1.48901e+07	3.52793e+07			6.88165e+06	2.714e+06	276250		662231	2.40055e+07			372487
P11117	Lysosomal acid phosphatase	ACP2		36683.3			299959							77991.2			79984.8					519942	101779	249190				467561				2.30054e+06					130461
Q7L5N1	COP9 signalosome complex subunit 6	COPS6	1.86063e+06	50434.7			2.56574e+06			599424						347893	140938	505403	1.34518e+06	267432			86836		3.75435e+06	504354	1.3095e+06			1.80067e+06	1.94708e+06		2.41424e+06	1.73907e+06	415404		278770
O75880	Protein SCO1 homolog, mitochondrial	SCO1									583862								221152
P19086	Guanine nucleotide-binding protein G(z) subunit alpha	GNAZ	260188	91275.2	499543				204152	95256.4	514164	1.48705e+06						105647	369595				51090.9	748096	809665	442563				509319	120189	337189	843951		1.36056e+06	4.71159e+06
O14980	Exportin-1	XPO1																	100404						470060									773403
P06703	Protein S100-A6	S100A6	4.53099e+06	4.93742e+06	8.14316e+06	5.74629e+06	6.42319e+06	3.63185e+06	663916	2.42667e+06	2.58827e+06	3.95209e+06	4.85096e+06	3.83369e+06	4.53802e+06	1.18361e+07	6.99274e+06	3.34266e+06	3.39513e+06	4.2527e+06		5.07763e+06	7.01401e+06	3.36161e+06	3.61404e+06	2.52224e+06	2.96992e+06	7.64778e+06	6.80737e+06	3.05025e+06	4.36624e+06	5.87103e+06	2.27451e+06	1.97509e+06	3.10592e+06		5.16107e+06	1.20692e+07
Q9NVH6	Trimethyllysine dioxygenase, mitochondrial	TMLHE
Q96GZ6	Solute carrier family 41 member 3	SLC41A3
P58546	Myotrophin	MTPN
P51608	Methyl-CpG-binding protein 2	MECP2
Q96AG3	Solute carrier family 25 member 46	SLC25A46					122163	49119.5									123515	168813	96810.3			90387.7	82706							545048	51621.6		156918		301495
P49721	Proteasome subunit beta type-2	PSMB2	247214	137575					109487										80947.8					383465	503322	411189				800521	150324		1.25812e+06	536134			130978	536192
P36959	GMP reductase 1	GMPR	1.42478e+06	801064	3.15026e+06	5.01094e+06	5.38611e+06	5.53514e+06	291029	559526	2.39526e+06	750213	3.88998e+06	2.82909e+06	1.76716e+06	3.95086e+06	140185	569867	2.39269e+06	2.46888e+06	2.00883e+07	4.16507e+06	3.39545e+06	1.10504e+06	1.84013e+06	2.45539e+06	1.09628e+06	4.93054e+06	1.86987e+06	3.30827e+06	869451		207916	955949	2.2553e+06	4.11938e+06	3.34065e+06	2.39755e+06
P01111	GTPase NRas	NRAS
Q9UBR2	Cathepsin Z	CTSZ					939076										396874											279791
Q15008	26S proteasome non-ATPase regulatory subunit 6	PSMD6	895067	716625	2.12233e+06		870387	121966		738091	1.43995e+06	1.20631e+06		139203	477182	438598	344399	272206	522969	1.45456e+06		462269	550675			266683	924735	184563	410073	979371				282262		1.6049e+06	536527	501290
Q9H1Z4	WD repeat-containing protein 13	WDR13										120903					131456									180461											98108.6
Q9NRG7	Epimerase family protein SDR39U1	SDR39U1	120530		269251			42262.2								214150	652767							210779				160236				287232			271919
P07305	Histone H1.0	H1-0			374033																		1.17873e+06			253253	585157	453951	699902	412897	122060		311273	499556				381522
Q15173	Serine/threonine-protein phosphatase 2A 56 kDa regulatory subunit beta isoform	PPP2R5B
O43181	NADH dehydrogenase	NDUFS4					416407										192454																				300995
P49915	GMP synthase	GMPS																														768732
Q8NCW5	NAD(P)H-hydrate epimerase	NAXE		116015			259883	90251.4								97258.4	112723		44860.4	669009																	231263
P01591	Immunoglobulin J chain	JCHAIN		495620		591303	295045	1.07342e+06					91532.3	160607		345459	161030					218006	258843					256181										931698
Q13435	Splicing factor 3B subunit 2	SF3B2					209201			48877.6		240710					93464.2											134134
O43237	Cytoplasmic dynein 1 light intermediate chain 2	DYNC1LI2					152333															177334
P20042	Eukaryotic translation initiation factor 2 subunit 2	EIF2S2		241746	375938																	292144					608874						240558		580461
P46108	Adapter molecule crk	CRK					366443	229242					213894			400318						513004	369041					295524									264507
Q9ULP0	Protein NDRG4	NDRG4															170081
Q15274	Nicotinate-nucleotide pyrophosphorylase	QPRT	8.00495e+06	319938	5.32873e+06	9.93304e+06	5.78558e+06	1.34361e+07	302258	1.99578e+06	2.13238e+07	2.10816e+06	4.21576e+06	7.67612e+06	5.66229e+06	443994	7.48762e+07	1.16443e+07	1.0582e+07	1.75389e+07	5.48296e+07	1.14438e+07	436034	1.41466e+06	3.43826e+07	1.69564e+07	1.30046e+07	7.17326e+06		2.10895e+07	9.72219e+06		2.82978e+07	1.45647e+07	9.1152e+06	1.63644e+06	3.99085e+06	597955
P26440	Isovaleryl-CoA dehydrogenase, mitochondrial	IVD																					113782														89002.4
Q9GZQ8	Microtubule-associated proteins 1A/1B light chain 3B	MAP1LC3B	775862	624679			1.80375e+06	301808	308332							414125	1.03921e+06	357735	518253			1.3755e+06	1.48148e+06	1.10069e+06	789783		775054	758028	480270	856373		863153	1.37162e+06				1.42345e+06
P61160	Actin-related protein 2	ACTR2		53332.5	454254		718750					200446										494494	366920	737642	331265	512794		509573		361723			325104	379295	551924		406113
Q9BRT3	Migration and invasion enhancer 1	ACTR2
Q16864	V-type proton ATPase subunit F	ATP6V1F					144469	91800.7					234315	263145			204313					1.65256e+06	1.56134e+06					380876	442927								616372	264254
Q9NTX5	Ethylmalonyl-CoA decarboxylase	ECHDC1	156521										248417	104908			213739														169479
Q9BXS5	AP-1 complex subunit mu-1	AP1M1	79573.3				381301										167958			438005		334160	398796					227477									419336
P31937	3-hydroxyisobutyrate dehydrogenase, mitochondrial	HIBADH									202350						79774.6		67942.9	375629											27288.1	291942
Q6NXT6	Transmembrane anterior posterior transformation protein 1 homolog	TAPT1	80461.6		373619	850546	142335	55593.6			348550			171703	378073		48175.9		83510.5			897754	417978	164347		277086	598324	406969				1.55128e+06		90169	271813		367098	586414
P00390	Glutathione reductase, mitochondrial	GSR
P62495	Eukaryotic peptide chain release factor subunit 1	ETF1					169579															97724.1	69303.8														79175.2
Q14498	RNA-binding protein 39	RBM39		60978			235802										57275.8						142398	207977	952687
Q8NC51	Plasminogen activator inhibitor 1 RNA-binding protein	SERBP1					220057															224704	356479										454506	549844	801147
Q5TH69	Brefeldin A-inhibited guanine nucleotide-exchange protein 3	ARFGEF3										532226							117792						921688	1.29083e+06								777675	1.80409e+06
O00299	Chloride intracellular channel protein 1	CLIC1	77622.6	594517	356561		132030	74497.5		92274.3	200454	315423	210135	142849				62538.2	209603			131311	119011	474041	312406					153456	378218						519386	222119
Q9NQW7	Xaa-Pro aminopeptidase 1	XPNPEP1
Q9H8M1	Coenzyme Q-binding protein COQ10 homolog B, mitochondrial	COQ10B
Q9Y262	Eukaryotic translation initiation factor 3 subunit L	EIF3L		74732.2																				338510										112473
Q9NZD2	Glycolipid transfer protein	GLTP	234916				218534							130388	1.05658e+06						2.25947e+07									739330		2.69873e+06
P51665	26S proteasome non-ATPase regulatory subunit 7	PSMD7															130803
Q8TF09	Dynein light chain roadblock-type 2	DYNLRB2					205854					213832	78211.1			193595	80068.1		173781			466085	182061		1.32571e+06	448822		211497	184727	585632		408804	615287	838918		929435	395944
Q14168	MAGUK p55 subfamily member 2	MPP2
Q7Z7H5	Transmembrane emp24 domain-containing protein 4	TMED4		131346													173717						184268	860109	363467							440839
P61626	Lysozyme C	LYZ	170172	938953	730051	2.88299e+06			239011	137315		1.70608e+06	170946	460798	2.20999e+06		784404	197665	921422	458982		330293	161049	428429	1.86275e+06	2.20532e+06				301207		884677						3.28143e+06
Q9UI14	Prenylated Rab acceptor protein 1	RABAC1																				181538	160789			207444
P53597	Succinate--CoA ligase	SUCLG1					154099
Q7RTP0	Magnesium transporter NIPA1	NIPA1
Q13740	CD166 antigen	ALCAM
P20645	Cation-dependent mannose-6-phosphate receptor	M6PR		57299.5			341834										193877					660597	185923	447227	313705	544961						332291		162034	344444
Q12907	Vesicular integral-membrane protein VIP36	LMAN2
P61457	Pterin-4-alpha-carbinolamine dehydratase	PCBD1											54562.3	71497.4								171089						68774.7			123589
P48163	NADP-dependent malic enzyme	ME1	373528				244899	132166					97588.3				215454				6.42636e+06	170170							176754								234960
Q4J6C6	Prolyl endopeptidase-like	PREPL
Q13347	Eukaryotic translation initiation factor 3 subunit I	EIF3I		190294			815255										175860					867940	461547	834392				301270									517895
Q9BTU6	Phosphatidylinositol 4-kinase type 2-alpha	PI4K2A																				140945						257027
Q6PML9	Zinc transporter 9	SLC30A9
Q14767	Latent-transforming growth factor beta-binding protein 2	LTBP2										322257
Q96RP9	Elongation factor G, mitochondrial	GFM1																																290344
Q9UNM6	26S proteasome non-ATPase regulatory subunit 13	PSMD13					106241										64720.3											158755									192448
O60716	Catenin delta-1	CTNND1
Q92747	Actin-related protein 2/3 complex subunit 1A	ARPC1A	105471									116043											186392					116158		537518							133852
P42785	Lysosomal Pro-X carboxypeptidase	PRCP	201141	577000	226569		226219	62620.4									289797		48228.6							374127		331465	133889	304689	162519				336251		168811
P80748	Immunoglobulin lambda variable 3-21	IGLV3-21
P40763	Signal transducer and activator of transcription 3	STAT3					197015															304152
E9PRG8	Uncharacterized protein C11orf98	C11orf98	1.41963e+06		2.06397e+06		254718	3.96601e+06	522800	539649			215299	267754			1.01104e+06	2.02802e+06			2.14925e+07	1.12111e+06			2.58031e+06		4.99749e+06			6.69578e+06	1.66475e+06		2.60708e+06	2.85442e+06		698856	504398
P02458	Collagen alpha-1(II) chain	COL2A1		2.64536e+06					574737	1.2378e+06		602830	187991			556694	67472.7	219638				393951	1.50187e+06						352441		2.44167e+06						494562
Q9UEU0	Vesicle transport through interaction with t-SNAREs homolog 1B	VTI1B
P14678	Small nuclear ribonucleoprotein-associated proteins B and B'	SNRPB	472623	296787						87549.4		71150.4							348344					652996	2.29826e+06		2.61399e+06	250258	1.86616e+06	4.16895e+06	280133		3.13244e+06	1.83909e+06	1.74182e+06			8.68772e+06
Q9Y2Q5	Ragulator complex protein LAMTOR2	LAMTOR2
Q9P032	NADH dehydrogenase	NDUFAF4				208583	678699	206562	137035						312328		303274	131400	585158				382933	344754	614643			347006						352707	224047		168880	218508
O75323	Protein NipSnap homolog 2	NIPSNAP2	668863	481578			818807	300119	348074	225881	205868		946957	453750		479896	930577	163124	319392			644668	481309	1.1318e+06	606978			1.28924e+06	449250	409327	844873	425629		1.08637e+06	304571		1.2034e+06	492056
P62753	40S ribosomal protein S6	RPS6	117347	340065			2.92738e+06		278016				369616			939797	1.27967e+06		605340			3.14007e+06	1.83128e+06	2.53073e+06	2.73447e+06	1.83966e+06	1.81424e+06	1.92841e+06	1.53332e+06	983774	348375	3.41899e+06	1.9454e+06	2.48143e+06	2.01803e+06		1.26095e+06	935337
P04275	von Willebrand factor	VWF																	157299												358228
Q8IZP0	Abl interactor 1	ABI1
O15394	Neural cell adhesion molecule 2	NCAM2
P53618	Coatomer subunit beta	COPB1					348962										172972					235941	139760		410278			222773									146827
Q9BTV5	Fibronectin type III and SPRY domain-containing protein 1	FSD1
P62318	Small nuclear ribonucleoprotein Sm D3	SNRPD3					246698										181996						152127		1.31871e+06		4.3015e+06	1.29213e+06	2.39513e+06	794874	209390	629517	2.57721e+06	1.98002e+06	1.00765e+06		242409	1.95295e+06
P20700	Lamin-B1	LMNB1										319892					125866				6.00982e+06							227942									191155
Q8IVF7	Formin-like protein 3	FMNL3			5.6591e+06	2.11143e+06				249227	1.08875e+06	1.10231e+06			2.34807e+06					2.43727e+06	4.61638e+06					3.06711e+06	5.93695e+06	57834.1			410283		227657			1.00228e+06	40968.7
Q15904	V-type proton ATPase subunit S1	ATP6AP1	120265	317718					490845				99747.1				1.62269e+06					222609	109196	660408				218084		374472	100982						194780
Q8WUY1	Protein THEM6	THEM6	3.0466e+06	540366	6.87694e+06	1.1329e+06	7.78354e+06	1.73943e+06	675281	848880	1.5467e+06	6.14495e+06	3.31965e+06	1.66258e+06	1.84555e+06	7.96049e+06	9.4073e+06	479297	2.55106e+06	2.46226e+06		1.01278e+07	6.37866e+06	367509	8.15877e+06	9.79504e+06	5.51138e+06	1.49169e+07	6.08476e+06	7.59012e+06	6.77544e+06	271095	3.41207e+06	4.42634e+06	9.20391e+06		3.42675e+06	5.25214e+06
O75663	TIP41-like protein	TIPRL
P28070	Proteasome subunit beta type-4	PSMB4		150255																			125993								101481						219894
Q96L92	Sorting nexin-27	SNX27															87411														48679.7
P61201	COP9 signalosome complex subunit 2	COPS2					132018																		251242												110969
Q9Y696	Chloride intracellular channel protein 4	CLIC4	524645	782069	535195		502083	538868		749387	327178		341647	218361		1.29592e+06	401112	325044	663148	414208			667167	401410	641381			468737	285258		442386		405615	311973	517072		522348
A0A0B4J1X5	Immunoglobulin heavy variable 3-74	IGHV3-74		97805.4
Q96PE3	Inositol polyphosphate-4-phosphatase type I A	INPP4A
Q9NR45	Sialic acid synthase	NANS
Q6YN16	Hydroxysteroid dehydrogenase-like protein 2	HSDL2		103033	420896			147035	124813	221937			214731	216452		379085	138471					281307	194264			476240		205001		514973	163680		173624				237471
Q9H845	Complex I assembly factor ACAD9, mitochondrial	ACAD9						65661.8	144595																	130727					261271		118118
Q9Y6D6	Brefeldin A-inhibited guanine nucleotide-exchange protein 1	ARFGEF1
O60784	Target of Myb protein 1	TOM1					284648																231155					233141									175358
O43399	Tumor protein D54	TPD52L2																				274516	228674														144877
P60520	Gamma-aminobutyric acid receptor-associated protein-like 2	GABARAPL2		20668.8									123035									146908															205521
Q7L266	Isoaspartyl peptidase/L-asparaginase	ASRGL1																																			145401
O95810	Caveolae-associated protein 2	CAVIN2		218929												263681															509753
Q9NRA0	Sphingosine kinase 2	SPHK2
O43681	ATPase GET3	GET3		90337.2			186217	40259				439542	83577.6	116961			118183		115575			201053	105681	150921	288068	305106		220837			164305					727207	141859	169027
P60763	Ras-related C3 botulinum toxin substrate 3	RAC3	768742	623804			4.4373e+06	186522	517840	298846			452398	832320		212809	1.33484e+06	397019	526085			4.82764e+06	1.74079e+06	779933	816725		346478	3.03933e+06	3.84134e+06	1.03886e+06	658966	339882	470770	973894			2.36317e+06	7.24247e+06
Q5VWP3	Muscular LMNA-interacting protein	MLIP
Q9NQ86	E3 ubiquitin-protein ligase TRIM36	TRIM36	171896							52690.4		146268							60493.5	372934			129827								64483.8			110206	214496	1.04503e+06	97490.3
P61803	Dolichyl-diphosphooligosaccharide--protein glycosyltransferase subunit DAD1	DAD1	126191	284714			448905															342263	151332					165345
P36268	Inactive glutathione hydrolase 2	GGT2
O60262	Guanine nucleotide-binding protein G(I)/G(S)/G(O) subunit gamma-7	GNG7	442924	1.51916e+07	1.42406e+06		691301	610271		293465		225323	764649	229635		2.96204e+06	658230		709327	1.82387e+06			606505	357982	311930	410623		1.40729e+06	865579	656875	480056		364970	169154	986058		1.06405e+06	1.30338e+06
Q9NR50	Translation initiation factor eIF-2B subunit gamma	EIF2B3		430906			107787																								57723.2	6.37735e+06	383282				84424.5
P61289	Proteasome activator complex subunit 3	PSME3					333635										38429.3																				143244
P09669	Cytochrome c oxidase subunit 6C	COX6C	1.35808e+06	2.59012e+06	315674		3.82857e+06	309841	740758				823511	444846		1.92696e+06	3.87899e+06	335119	829881	1.12609e+06		2.02857e+06	2.57773e+06	3.24285e+06	2.40465e+06	1.84917e+06	3.15296e+06	3.14482e+06	1.88269e+06	3.72011e+06	1.67078e+06	4.40711e+06	3.28856e+06	2.08199e+06	2.18333e+06		2.37877e+06	1.6242e+06
P12830	Cadherin-1	CDH1					229680	173665									197264																				447349	638661
P36507	Dual specificity mitogen-activated protein kinase kinase 2	MAP2K2																																164139
Q9H0T7	Ras-related protein Rab-17	RAB17			559324		221352													1.55245e+06		308333	396514	184729						397840							152576	162195
O95295	SNARE-associated protein Snapin	SNAPIN
Q8N9F0	N-acetylaspartate synthetase	NAT8L					460529										212287					676626	347131			622585		300205	163041		105179	583006	348650	139781	464575		206658
O14744	Protein arginine N-methyltransferase 5	PRMT5								128432	253959								214677						1.58537e+06	1.47994e+06	6.25931e+06			1.11636e+06	158591		6.58375e+06	5.40643e+06	2.02879e+06		87629.4
P02786	Transferrin receptor protein 1	TFRC	1.09025e+06		590263	374686			901138	572285	323800	448189			632624			427365	1.42036e+06	981314					829965	844132	997435			916110	869811		1.04576e+06	1.66756e+06	727476
Q15029	116 kDa U5 small nuclear ribonucleoprotein component	EFTUD2	244371							518330	405947		90813										97723.6						84944.5		189173						117340
Q13642	Four and a half LIM domains protein 1	FHL1
Q9ULN7	Paraneoplastic antigen-like protein 8B	PNMA8B		107024							137600								107342
O95571	Persulfide dioxygenase ETHE1, mitochondrial	ETHE1
Q9H269	Vacuolar protein sorting-associated protein 16 homolog	VPS16													478457
P16219	Short-chain specific acyl-CoA dehydrogenase, mitochondrial	ACADS
O75874	Isocitrate dehydrogenase	IDH1
Q9Y5L4	Mitochondrial import inner membrane translocase subunit Tim13	TIMM13					118035										94005.9						69201.6					151469
P42658	Dipeptidyl aminopeptidase-like protein 6	DPP6											85438.6																	110390
Q9NR12	PDZ and LIM domain protein 7	PDLIM7		636380																				1.71534e+06							70083.9
Q93045	Stathmin-2	STMN2																					154746					149164									79784.8
P35659	Protein DEK	DEK																											504192				703253
P53365	Arfaptin-2	ARFIP2
O75935	Dynactin subunit 3	DCTN3		155499																			266161	567137								850839	272743		118572		108109
P13796	Plastin-2	LCP1		176751			281013											144718					207746					138077			119022			287744			212433
O75077	Disintegrin and metalloproteinase domain-containing protein 23	ADAM23
Q9NQX3	Gephyrin	GPHN		208119																				733047
Q9HCC0	Methylcrotonoyl-CoA carboxylase beta chain, mitochondrial	MCCC2										206561
O60831	PRA1 family protein 2	PRAF2	637507	573609			2.13942e+06	218778	302617	101741		647952	204288				650045		420308			2.57343e+06	1.24841e+06	2.51488e+06	2.59728e+06	2.1048e+06		1.27544e+06		319663	485091	1.96378e+06	1.29308e+06	640943	961183		1.19039e+06	1.1166e+06
O95302	Peptidyl-prolyl cis-trans isomerase FKBP9	FKBP9	1.82768e+06	734967			634927		485265	172876							65411.9	275440	1.07839e+06			1.11294e+06	292751	3.40963e+06	5.48289e+06	5.1473e+06	5.00925e+06			6.58573e+06	4.27079e+06	947105	2.02189e+06	1.38551e+06	1.64036e+06	858817	309141
O00442	RNA 3'-terminal phosphate cyclase	RTCA					95629															130008	63203.7
Q15125	3-beta-hydroxysteroid-Delta(8),Delta(7)-isomerase	EBP					93582															255140	228530
P06756	Integrin alpha-V	ITGAV
Q9UNH7	Sorting nexin-6	SNX6
P08243	Asparagine synthetase	ASNS
Q99805	Transmembrane 9 superfamily member 2	TM9SF2	205799				195907			44352.6		407759							226364	1.50562e+06		206032	138819	222105	542924	647675					507800						168176
Q13404	Ubiquitin-conjugating enzyme E2 variant 1	UBE2V1	1.15363e+06	5.59875e+06	784193	556682			1.86219e+07	862458	1.44976e+06	259958			460344		257544	374283	821223	614642			418634	2.973e+07	872514	1.3673e+06	1.30717e+06	281713	278871	1.58026e+06	1.18603e+06		647758	1.07972e+06	1.04921e+06		252765	345479
P43353	Aldehyde dehydrogenase family 3 member B1	ALDH3B1
P61081	NEDD8-conjugating enzyme Ubc12	UBE2M		203791									207432				51606.2		131779						389983						195154	515008
O94788	Retinal dehydrogenase 2	ALDH1A2		73243.1				124949									957369									297379		93760	200018		51667.1		118522				114615
Q14247	Src substrate cortactin	CTTN	405617							178162								156094
O15118	NPC intracellular cholesterol transporter 1	NPC1					287616																					198479
Q9P260	RAB11-binding protein RELCH	RELCH															114246												122727
Q6GMV3	Putative peptidyl-tRNA hydrolase PTRHD1	PTRHD1					182169
Q9NUQ9	CYFIP-related Rac1 interactor B	CYRIB		47421.1																												584491
P09455	Retinol-binding protein 1	RBP1		46197.5			173468	233581					206972				87721.8											481982			138755
Q96S97	Myeloid-associated differentiation marker	MYADM		113420			191097																61982.7
Q14515	SPARC-like protein 1	SPARCL1																									735453					354599	460029	617812	293149
P36955	Pigment epithelium-derived factor	SERPINF1
P15502	Elastin	ELN		195991								772536
Q86XP3	ATP-dependent RNA helicase DDX42	DDX42
Q99615	DnaJ homolog subfamily C member 7	DNAJC7										196036															862973	102297
Q9NX18	Succinate dehydrogenase assembly factor 2, mitochondrial	SDHAF2
P49773	Histidine triad nucleotide-binding protein 1	HINT1	151298				93523.1										1.65702e+06						153329					189409	229247			350681					97899.2
P49406	39S ribosomal protein L19, mitochondrial	MRPL19										577340			214773																					830608
Q92581	Sodium/hydrogen exchanger 6	SLC9A6															31379.3					865839														573864
P27658	Collagen alpha-1(VIII) chain	COL8A1																										221251										597937
Q9HAV7	GrpE protein homolog 1, mitochondrial	GRPEL1	535074	318327	817348		1.77629e+06		372587	532946							472572	184951	290816			767339	845611	441190	431741	1.04213e+06		833158		754151	351551	544620		282721	825128		653210
Q59EK9	RUN domain-containing protein 3A	RUNDC3A
Q9Y3Z3	Deoxynucleoside triphosphate triphosphohydrolase SAMHD1	SAMHD1
Q53FP2	Novel acetylcholine receptor chaperone	TMEM35A					251691
Q9NZL9	Methionine adenosyltransferase 2 subunit beta	MAT2B
Q96DE0	U8 snoRNA-decapping enzyme	NUDT16	69709.7		591133		56347.5		143578		338265		38341.3	64974.8	377225	144641	52845.6			1.11563e+06	2.62814e+06						266908	2.17612e+06	2.85968e+06				184670		214463	1.46536e+06	2.84481e+06
Q7Z460	CLIP-associating protein 1	CLASP1																				151733
O15240	Neurosecretory protein VGF	VGF
Q04760	Lactoylglutathione lyase	GLO1	294933	213443	586392	855575	9.90547e+06	244850		67314.4	588719		453972	1.03352e+06	786978	1.53564e+06	2.46926e+06	82176.8	152510			1.29698e+07	8.2979e+06		288018	542688		4.36945e+06	161834		264201		404104	558557	780414	273038	7.20656e+06
Q8N357	Solute carrier family 35 member F6	SLC35F6	122053				264420										84562.4		533556			263078				431367		199695
Q92629	Delta-sarcoglycan	SGCD
P37235	Hippocalcin-like protein 1	HPCAL1										253134											227982														391818
Q9UMX0	Ubiquilin-1	UBQLN1		120539			2.02626e+06	111024				142077		152578		394220	536899	102555				1.29809e+06	1.20724e+06	270162				574700	1.12079e+06		72922.6				450351		1.44317e+06	1.29381e+06
Q9Y679	Lipid droplet-regulating VLDL assembly factor AUP1	AUP1
Q99829	Copine-1	CPNE1
Q9Y2Z0	Protein SGT1 homolog	SUGT1						231628									188170					654604	1.09713e+06		792096	789267		826692	206770		274498				1.04408e+06		664457	795933
Q99627	COP9 signalosome complex subunit 8	COPS8					383531	279483									183277					283847	569723					199030	180326								275580	235966
P78563	Double-stranded RNA-specific editase 1	ADARB1																							894653
Q3MHD2	Protein LSM12 homolog	LSM12																					151267
Q9BXJ9	N-alpha-acetyltransferase 15, NatA auxiliary subunit	NAA15													759994
P55263	Adenosine kinase	ADK	138612	157609			217158			69579.2			106233			159537	78606.8											176291		132223	132534				93987.3
O00534	von Willebrand factor A domain-containing protein 5A	VWA5A
P48637	Glutathione synthetase	GSS	164501	277650		596088	535046	300727		313236		330352	344224	463734		922274	481719		414338			1.02976e+06	814554		1.60994e+06			959632			2.26167e+06	744320		786657			1.01456e+06
Q9H0R4	Haloacid dehalogenase-like hydrolase domain-containing protein 2	HDHD2
Q6PI78	Transmembrane protein 65	TMEM65
Q8WU90	Zinc finger CCCH domain-containing protein 15	ZC3H15
Q96AB3	Isochorismatase domain-containing protein 2	ISOC2		37510.5			80270.3																					113401				314259
Q9NUQ8	ATP-binding cassette sub-family F member 3	ABCF3
Q9UIA9	Exportin-7	XPO7		463342																				1.59396e+06													83005.6	238322
P18583	Protein SON	SON							2.53429e+06																327720
P22304	Iduronate 2-sulfatase	IDS
Q9Y570	Protein phosphatase methylesterase 1	PPME1			525036	214927					268013	113945			215399		22760.1			417126	4.82845e+06			209011		279074	309844				93458.7	509426			221222
Q01955	Collagen alpha-3(IV) chain	COL4A3												112493			49631.8						88277.7						354155
Q92575	UBX domain-containing protein 4	UBXN4
Q8N983	39S ribosomal protein L43, mitochondrial	MRPL43	111543		535571								201656	270728			170254				3.71139e+07		295949							285767			448300
Q8NBJ5	Procollagen galactosyltransferase 1	COLGALT1	1.25666e+06			2.38766e+06	44684.2			644311			130648		1.00977e+06		62338.8	1.32929e+07	4.09206e+06	943731			53523.3		1.36998e+06	979930					5.0393e+06			1.01314e+06	1.79105e+06		140031
Q92905	COP9 signalosome complex subunit 5	COPS5					123167															214068															145498
Q8IZR5	CKLF-like MARVEL transmembrane domain-containing protein 4	CMTM4											196576
Q6UWE0	E3 ubiquitin-protein ligase LRSAM1	LRSAM1
Q96HC4	PDZ and LIM domain protein 5	PDLIM5	269218	121391					1.37444e+06	68437.1	392423	76148.1															580582				56235.2		1.27919e+06	163051
Q9NPH2	Inositol-3-phosphate synthase 1	ISYNA1		136616
Q9BV38	WD repeat-containing protein 18	WDR18									414309								145159						208466									600144
P31321	cAMP-dependent protein kinase type I-beta regulatory subunit	PRKAR1B
Q9HC38	Glyoxalase domain-containing protein 4	GLOD4
Q9UHJ6	Sedoheptulokinase	SHPK					225901																168785					189419
Q96C36	Pyrroline-5-carboxylate reductase 2	PYCR2
P60468	Protein transport protein Sec61 subunit beta	SEC61B															68541.1					188754	380060	426026								926123
Q86SX6	Glutaredoxin-related protein 5, mitochondrial	GLRX5															98781.6
Q9BV79	Enoyl-	MECR					148797
Q9NWT6	Hypoxia-inducible factor 1-alpha inhibitor	HIF1AN
P10620	Microsomal glutathione S-transferase 1	MGST1																	209888											192590								236174
O95182	NADH dehydrogenase	NDUFA7
P25685	DnaJ homolog subfamily B member 1	DNAJB1	171531	181183	1.04448e+06		98098.3	117846	269632	51484.1		313343	215978	271089	626242		244772	72996.3	138001	321982		421825	368729	1.33198e+06	149231	1.49206e+06		906600			296732			214045		792659	523604	1.23417e+06
Q9NYI0	PH and SEC7 domain-containing protein 3	PSD3
Q15005	Signal peptidase complex subunit 2	SPCS2											91670.5				144024					284180	294774					219771				248931			420687
Q7L2H7	Eukaryotic translation initiation factor 3 subunit M	EIF3M
Q9H078	Caseinolytic peptidase B protein homolog	CLPB
A0FGR8	Extended synaptotagmin-2	ESYT2					828870						97016.5				226898					446913	361100					264535									218104
P31944	Caspase-14	CASP14
P28289	Tropomodulin-1	TMOD1	342401							226911			99904.8																								184888
Q5SWX8	Protein odr-4 homolog	ODR4																				413800
Q96TA1	Protein Niban 2	NIBAN2		28274.4	561728							214275							98381							397413								307486
P09486	SPARC	SPARC						97451.5		146510				117392				209712																			99050.3
O75131	Copine-3	CPNE3	231469	224429				156899																							209936
O60271	C-Jun-amino-terminal kinase-interacting protein 4	SPAG9
Q5T447	E3 ubiquitin-protein ligase HECTD3	HECTD3
O14994	Synapsin-3	SYN3																													37783.8
Q9Y383	Putative RNA-binding protein Luc7-like 2	LUC7L2																					207626							498403
Q15773	Myeloid leukemia factor 2	MLF2
Q7Z3D6	D-glutamate cyclase, mitochondrial	DGLUCY	713167						232004					249312					277875						479134	675245				433049	152549		852539	389561	593029
Q9Y2Q3	Glutathione S-transferase kappa 1	GSTK1
Q8N5M4	Tetratricopeptide repeat protein 9C	TTC9C
Q13586	Stromal interaction molecule 1	STIM1							130922														166838
P19623	Spermidine synthase	SRM	136242	67711.6					328974	184507	256812	121408	85131				235365		48044.1				35416.2						135417		56458.5	2.72341e+06	726399			5.63836e+06		493354
Q16774	Guanylate kinase	GUK1
O00214	Galectin-8	LGALS8														296726	108324						106080		263800			141454									126892
Q13683	Integrin alpha-7	ITGA7															118885					168704	93697.6														141495
P62304	Small nuclear ribonucleoprotein E	SNRPE
O00487	26S proteasome non-ATPase regulatory subunit 14	PSMD14					652575	139234									315594																				286786
P22033	Methylmalonyl-CoA mutase, mitochondrial	MMUT
Q8IWX8	Calcium homeostasis endoplasmic reticulum protein	CHERP
O14775	Guanine nucleotide-binding protein subunit beta-5	GNB5								32629.3												103755	114958		657463	194260							175211	136995	168863		71458.7
Q9NVJ2	ADP-ribosylation factor-like protein 8B	ARL8B	261042				898070										387830					1.09097e+06	490343					451458				916480	687316	622077			359453
P10599	Thioredoxin	TXN															120401					118068						153564				213734
Q16540	39S ribosomal protein L23, mitochondrial	MRPL23
Q969T9	WW domain-binding protein 2	WBP2					1.47714e+06	368988					220619	1.05481e+06			249740						256697					343426									304725	2.38643e+06
P53602	Diphosphomevalonate decarboxylase	MVD
P16278	Beta-galactosidase	GLB1												204395																								500384
P55769	NHP2-like protein 1	SNU13																					230284		852515
Q08722	Leukocyte surface antigen CD47	CD47	206380	67794			811513	85906.9	155019	420272		174071	192414	99508.3			328250	61833.2	280763			473986	258236		215494	410429		305146	144735		77991.4		305788	219492			300716	8.82555e+06
Q9UHX1	Poly(U)-binding-splicing factor PUF60	PUF60
O14662	Syntaxin-16	STX16																										154040			82779
Q13015	Protein AF1q	MLLT11
O75438	NADH dehydrogenase	NDUFB1		27513.5			126458					162162	30355.4				111455					86805.9	95007.6	129009				221023				379227
Q13595	Transformer-2 protein homolog alpha	TRA2A																					151852		635380									308200
Q53HC9	EARP and GARP complex-interacting protein 1	EIPR1
Q96FV2	Secernin-2	SCRN2
P01780	Immunoglobulin heavy variable 3-7	IGHV3-7
O75689	Arf-GAP with dual PH domain-containing protein 1	ADAP1																					65797
P55001	Microfibrillar-associated protein 2	MFAP2		285255																											358839
Q08378	Golgin subfamily A member 3	GOLGA3
Q96CU9	FAD-dependent oxidoreductase domain-containing protein 1	FOXRED1
Q04323	UBX domain-containing protein 1	UBXN1
Q9BZJ3	Tryptase delta	TPSD1
P51858	Hepatoma-derived growth factor	HDGF
Q9UJ14	Glutathione hydrolase 7	GGT7	95344.1		393626		288617								173642	189584				205030			389837					282757		195040	69563.3
P00492	Hypoxanthine-guanine phosphoribosyltransferase	HPRT1																													46747.2							3.98157e+06
O43264	Centromere/kinetochore protein zw10 homolog	ZW10
P07738	Bisphosphoglycerate mutase	BPGM	94684.6	302735	929411	590539			266838	135942	544810	173854			148648	187554	59348.5	108315	64437.3	205395	2.46578e+06	133230	71890.9	215720	193589			78286		407260	151236	142262		902374	248581	849104		372909
P06865	Beta-hexosaminidase subunit alpha	HEXA	1.27752e+06		1.19186e+06	353425	343536			446760	970879	299156			592832			672704	593237	371655					350353	874387	641641			816226	648770		1.15201e+06	783407	1.39599e+06
Q13361	Microfibrillar-associated protein 5	MFAP5										123002
Q8WVM8	Sec1 family domain-containing protein 1	SCFD1					214213										77891.1		68676.2			274116	133299		304092	268962		147702			73005.1				125868		222685
P05386	60S acidic ribosomal protein P1	RPLP1																																624298
P67812	Signal peptidase complex catalytic subunit SEC11A	SEC11A					225174												643646			177876						79856		218241							107102	632024
Q8IXI2	Mitochondrial Rho GTPase 1	RHOT1		36694			139076										187740											130539
Q9Y3B3	Transmembrane emp24 domain-containing protein 7	TMED7		97998.9			611340										514781		129387				361464	462655													230446
Q9GZN7	Protein rogdi homolog	ROGDI
Q96CS3	FAS-associated factor 2	FAF2
O43676	NADH dehydrogenase	NDUFB3															144745
Q9UJY1	Heat shock protein beta-8	HSPB8					887178										86200.4		142345			687587	780908		465675	301418						479886	280850		350913		298742
O95210	Starch-binding domain-containing protein 1	STBD1			428240		206764	87731				813608					165133		236499				167932	514541	489629	1.70572e+06		148158	270478		69455.1			95427.4	1.11569e+06
Q6EEV6	Small ubiquitin-related modifier 4	SUMO4
P03923	NADH-ubiquinone oxidoreductase chain 6	MT-ND6
Q12792	Twinfilin-1	TWF1																												190103	89561.6
A1L0T0	2-hydroxyacyl-CoA lyase 2	ILVBL															34568.3
Q6QEF8	Coronin-6	CORO6
O75340	Programmed cell death protein 6	PDCD6					172039	75990.1		52462.8		146310					83261.3		163962											194625	124690					1.21364e+06	77497.6
Q15631	Translin	TSN
P61086	Ubiquitin-conjugating enzyme E2 K	UBE2K
O14974	Protein phosphatase 1 regulatory subunit 12A	PPP1R12A
Q9UKU7	Isobutyryl-CoA dehydrogenase, mitochondrial	ACAD8
Q6UWY5	Olfactomedin-like protein 1	OLFML1		57834.9								391730																			76937
Q9UKK9	ADP-sugar pyrophosphatase	NUDT5
Q92734	Protein TFG	TFG		92680.5			1.73691e+06						393744	220857								1.45698e+06	221240		249146			2.58417e+06									496818
O75251	NADH dehydrogenase	NDUFS7	327352	583744			494338					1.26127e+06			578464		308985		438992	624048		204335	262683	598345				72545.9		208095	224720	1.10454e+06		263845	254485		117156
Q9Y5K5	Ubiquitin carboxyl-terminal hydrolase isozyme L5	UCHL5	65264.7	23590.4			316270	704404	143888		352945		47518.8						332053				132729		283209			155140	188443		114748	1.31822e+06					375939
Q4G176	Malonate--CoA ligase ACSF3, mitochondrial	ACSF3
Q6UW68	Transmembrane protein 205	TMEM205					246170										108183		108439			163665									106489
P54289	Voltage-dependent calcium channel subunit alpha-2/delta-1	CACNA2D1		100476			6.50615e+06	7.88126e+06					4.269e+06	9.55316e+06		1.85522e+07	5.45173e+06					2.89605e+07	8.1383e+06					1.14244e+07	2.65137e+07		163257		615234	258468			4.49162e+06	2.8682e+07
O00339	Matrilin-2	MATN2		277548																				710848									191005				129964
P23471	Receptor-type tyrosine-protein phosphatase zeta	PTPRZ1	158140	152063	549338	2.42978e+06	476300			167108	2.82538e+06	223289	219469		326281		548857			1.45707e+06			205194			646817	460763	174505					378431				491469
P26447	Protein S100-A4	S100A4		728360			925012	795936		320822		410160	1.18431e+06	461741		417662	1.05803e+06					1.2999e+06	3.98491e+06					1.72369e+06	1.39165e+06								2.24239e+06	2.70283e+06
Q96TC7	Regulator of microtubule dynamics protein 3	RMDN3	465646	170856		812102	506077	1.12067e+06	1.41369e+06	356922	564957	603039	731633	1.51545e+06	500756	319874	234714	919347	918470	680547		137255	229208	734215		488988	417446	399431	342267	580181	732647						746657	524328
Q00169	Phosphatidylinositol transfer protein alpha isoform	PITPNA
Q9UBM7	7-dehydrocholesterol reductase	DHCR7	261736			1.29401e+07	345264	86011	1.81889e+06	1.45864e+06	1.43592e+06	3.01146e+06	903059	1.31481e+06	3.80807e+06	349134	222386	307427	1.95691e+06				494772	750789	3.18261e+06	3.66614e+06	982907	643037	212613	1.03343e+06	1.43566e+06			700826	1.41658e+06		636130
O43592	Exportin-T	XPOT	388666				450563			78111.2		124556	93148.5				276053		253538			196524	85009		723411	580507	727597			603640	622350		508005	519818			217683
Q86Y39	NADH dehydrogenase	NDUFA11	253884				115754					420761					98270.7		116541	322739			68433.4	552370	468239	402830				152591	183703		550405		341997	3.01218e+06	102093
P11169	Solute carrier family 2, facilitated glucose transporter member 3	SLC2A3	292908	32871.2		260688		134982	118053						132756	143361	193589	97896.9	171622				118939	572862		177573	286303	119485	186053	452705
P49916	DNA ligase 3	LIG3								114906
Q9BRL6	Serine/arginine-rich splicing factor 8	SRSF8		388574		1.58482e+06	1.13502e+06		79995.9		225048	451896	245066		706670	1.86345e+06	727569				2.63421e+07	515687	1.91949e+06	955257	4.87402e+06		2.0644e+06	748181	275482	634903	584010	1.05558e+06		1.63032e+06		1.1731e+06	963108	422091
Q9H0W9	Ester hydrolase C11orf54	C11orf54
Q08495	Dematin	DMTN		233967																				1.76663e+06
Q9Y4E6	WD repeat-containing protein 7	WDR7
Q9Y305	Acyl-coenzyme A thioesterase 9, mitochondrial	ACOT9
Q9P253	Vacuolar protein sorting-associated protein 18 homolog	VPS18						799820					779137	276404			120994						224726					56660.8	614804								943177
Q96D05	Protein FAM241B	FAM241B
O75436	Vacuolar protein sorting-associated protein 26A	VPS26A
Q96MZ0	Ganglioside-induced differentiation-associated protein 1-like 1	GDAP1L1					77905.1										85781.3									163878										494295
P05161	Ubiquitin-like protein ISG15	ISG15																												567411
Q99614	Tetratricopeptide repeat protein 1	TTC1		324453			493738															507562	269345	387509				597908			75772.3	713175					420154
P13521	Secretogranin-2	SCG2	754269		722416	199646	181816	148819	141694	50637.4	509266	586997	130866	229559	625911		856913	147016	646977	951380	2.82299e+07	366001	548460	451940	733727		651028	193709	1.04504e+06	755573	514635	4.39401e+06	164490	485165	721101	481228	173980	775177
P51784	Ubiquitin carboxyl-terminal hydrolase 11	USP11					228073				471302		85345.6										432279		291195		625503	458418			177232		208983				417123
P61221	ATP-binding cassette sub-family E member 1	ABCE1
P0CG08	Golgi pH regulator B	GPR89B					166782										77011.8									422474		91556.3
Q96HU8	GTP-binding protein Di-Ras2	DIRAS2
Q9H6R3	Acyl-CoA synthetase short-chain family member 3, mitochondrial	ACSS3
O60488	Long-chain-fatty-acid--CoA ligase 4	ACSL4
Q13336	Urea transporter 1	SLC14A1	135676							115135			94358.4
Q96AX1	Vacuolar protein sorting-associated protein 33A	VPS33A					589011					65175.2					59636		57393.3			669216						384327									207107
Q14914	Prostaglandin reductase 1	PTGR1
Q9P015	39S ribosomal protein L15, mitochondrial	MRPL15								25665.5										880156											160433		213924
O95747	Serine/threonine-protein kinase OSR1	OXSR1
Q9Y295	Developmentally-regulated GTP-binding protein 1	DRG1																																			116576
Q6BCY4	NADH-cytochrome b5 reductase 2	CYB5R2
Q8TEA8	D-aminoacyl-tRNA deacylase 1	DTD1
Q9BPX5	Actin-related protein 2/3 complex subunit 5-like protein	ARPC5L		39221.9	438323		352135	75842.5				236663	180390				303478		94293.9			206379	341134					395483		1.02297e+06	52464.1						240582
A8MXV4	Nucleoside diphosphate-linked moiety X motif 19	NUDT19
Q8NI37	Protein phosphatase PTC7 homolog	PPTC7
Q9BSD7	Cancer-related nucleoside-triphosphatase	NTPCR															84881.1
Q15050	Ribosome biogenesis regulatory protein homolog	RRS1									348922			155515					117014		5.41343e+06	182697	257287		632490			96071.3				875972		338976		405792	262659
Q9NXA8	NAD-dependent protein deacylase sirtuin-5, mitochondrial	SIRT5
P19784	Casein kinase II subunit alpha'	CSNK2A2
Q16775	Hydroxyacylglutathione hydrolase, mitochondrial	HAGH											98921.8										204770														220447
Q9HAT2	Sialate O-acetylesterase	SIAE															224170											439070				486319
P35221	Catenin alpha-1	CTNNA1	198682																2.7784e+07
O94903	Pyridoxal phosphate homeostasis protein	PLPBP															83815
Q9NYB9	Abl interactor 2	ABI2
P82909	28S ribosomal protein S36, mitochondrial	MRPS36															92405.6																				65004.1
E9PQ53	NADH dehydrogenase	NDUFC2-KCTD14	486180	402222	681432		1.35048e+06	149959			253334	138582	389575	281857	287806	630255	1.02322e+06	1.3065e+06	484746	363782		1.11121e+06	1.00869e+06	1.18749e+06	841194	1.44298e+06	849026	1.3945e+06	1.04014e+06	745535	974400	1.9557e+06		533881	762166		800575	648362
P49257	Protein ERGIC-53	LMAN1					167032					204492					154187					336007	328616					220055			94454	776372
O00165	HCLS1-associated protein X-1	HAX1					111793
Q9NUQ2	1-acyl-sn-glycerol-3-phosphate acyltransferase epsilon	AGPAT5
Q15388	Mitochondrial import receptor subunit TOM20 homolog	TOMM20					468239										142274					386855						157298
Q92858	Protein atonal homolog 1	ATOH1
P12955	Xaa-Pro dipeptidase	PEPD	264998		1.06669e+06					400652	749097					110844		208096		864265	6.40342e+06					462928					288290		251127	234794	480533	1.3602e+06	82581.4
Q8N0X7	Spartin	SPART
P01042	Kininogen-1	KNG1		442035																		163473	81524.3					102503									93591.7
Q6ZT12	E3 ubiquitin-protein ligase UBR3	UBR3
Q16630	Cleavage and polyadenylation specificity factor subunit 6	CPSF6																							857981
O60220	Mitochondrial import inner membrane translocase subunit Tim8 A	TIMM8A	424999		422260					156582	391904				181847		108090	109928	207089									215876		164142	95945.6			147887	345708
Q9HCJ1	Progressive ankylosis protein homolog	ANKH
Q7L775	EPM2A-interacting protein 1	EPM2AIP1
Q8WY54	Protein phosphatase 1E	PPM1E														246677			109882		1.68435e+07				344643							257255
Q16610	Extracellular matrix protein 1	ECM1
Q9H019	Mitochondrial fission regulator 1-like	MTFR1L
Q15185	Prostaglandin E synthase 3	PTGES3				433099	2.83446e+06		99832.3		268348		113923	223617	251952	245239	900626		186908			2.34147e+06	1.08284e+06		1.19326e+06		365388	795184	1.61055e+06	1.22474e+06	138865	1.07108e+06	142509	178827	365011		1.25533e+06	1.77875e+06
Q9NYK5	39S ribosomal protein L39, mitochondrial	MRPL39					115277									117109	151012											96074.9
Q9UDY4	DnaJ homolog subfamily B member 4	DNAJB4					88581.9										66729.2			323311		180195	63189.4		165094	136997									280257
Q99873	Protein arginine N-methyltransferase 1	PRMT1					291767												95720.4						576884						104643						123759
P29590	Protein PML	PML
Q9BU89	Deoxyhypusine hydroxylase	DOHH
O00142	Thymidine kinase 2, mitochondrial	TK2											153277				76215.6					206752												487360			176067
P05109	Protein S100-A8	S100A8
Q8N5M9	Protein jagunal homolog 1	JAGN1																						318649
Q5JTH9	RRP12-like protein	RRP12																							385869
Q9H2C0	Gigaxonin	GAN
Q15814	Tubulin-specific chaperone C	TBCC		2.80236e+06			799941	207555	419942				357838	1.09081e+06		2.26527e+06	898416					1.34746e+06	321128					1.83446e+06	480022								1.52125e+06	8.00412e+06
P26232	Catenin alpha-2	CTNNA2			471329				172774		167485						51137.6						203189				392014								338523		293801
Q9UBC2	Epidermal growth factor receptor substrate 15-like 1	EPS15L1
Q9Y345	Sodium- and chloride-dependent glycine transporter 2	SLC6A5
Q9Y6Y8	SEC23-interacting protein	SEC23IP
Q86XE3	Calcium uptake protein 3, mitochondrial	MICU3
O14979	Heterogeneous nuclear ribonucleoprotein D-like	HNRNPDL																																			82184.4
Q96CN7	Isochorismatase domain-containing protein 1	ISOC1
P17677	Neuromodulin	GAP43
Q9HCG7	Non-lysosomal glucosylceramidase	GBA2
P11586	C-1-tetrahydrofolate synthase, cytoplasmic	MTHFD1		98243							207819		95712.2				115036							804860	1.24421e+06	1.03803e+06					133969	273468	712005	804283	551792
Q9Y241	HIG1 domain family member 1A, mitochondrial	HIGD1A					140824										137006						95979.6
Q5JQF8	Polyadenylate-binding protein 1-like 2	PABPC1L2A; PABPC1L2B
Q7LG56	Ribonucleoside-diphosphate reductase subunit M2 B	RRM2B		57206.2													178141					277494	215309	281807				134310
Q9UBQ5	Eukaryotic translation initiation factor 3 subunit K	EIF3K		180450			364851			100538													177864		520770			320828			214458	254752
P31025	Lipocalin-1	LCN1															222174
Q8NFJ5	Retinoic acid-induced protein 3	GPRC5A
P18433	Receptor-type tyrosine-protein phosphatase alpha	PTPRA			258891				266309	84684.3								240595		1.79949e+06				137417						291423	203254					1.32737e+06
Q02246	Contactin-2	CNTN2
O14936	Peripheral plasma membrane protein CASK	CASK
P42858	Huntingtin	HTT
P0DMN0	Sulfotransferase 1A4	SULT1A4
P51532	Transcription activator BRG1	SMARCA4
Q7Z2K6	Endoplasmic reticulum metallopeptidase 1	ERMP1			1.50105e+06							76904.5			167978					419873						810109		170378			134534			538304
Q9NRN5	Olfactomedin-like protein 3	OLFML3										253201
Q5JRX3	Presequence protease, mitochondrial	PITRM1
Q96Q11	CCA tRNA nucleotidyltransferase 1, mitochondrial	TRNT1
Q96EY8	Corrinoid adenosyltransferase	MMAB
Q03154	Aminoacylase-1	ACY1																60033.8								146383					95727.1
Q9H330	Transmembrane protein 245	TMEM245
Q9UPT6	C-Jun-amino-terminal kinase-interacting protein 3	MAPK8IP3		56649.5			715842																159210		447737			152411					303652	539687	622300
P55735	Protein SEC13 homolog	SEC13					251939															175132	128433
Q8TAE8	Growth arrest and DNA damage-inducible proteins-interacting protein 1	GADD45GIP1
Q8TAM6	Ermin	ERMN
P46939	Utrophin	UTRN
P54886	Delta-1-pyrroline-5-carboxylate synthase	ALDH18A1		89982.4			408446	109581														506179	176890					371521	161599								137536
P16930	Fumarylacetoacetase	FAH
Q9BRR6	ADP-dependent glucokinase	ADPGK					76510.5
Q9UHY7	Enolase-phosphatase E1	ENOPH1		82733.6									28130.5				40017.6					97272.3															76499.1
Q15738	Sterol-4-alpha-carboxylate 3-dehydrogenase, decarboxylating	NSDHL
Q9UII2	ATPase inhibitor, mitochondrial	ATP5IF1	124797	152019	454254		904090					200446					264620					733497	709135	1.02456e+06	728496	1.51577e+06		800567	412041	361723	154531	1.54751e+06	1.39183e+06	1.25746e+06	551924		580756
Q5TDH0	Protein DDI1 homolog 2	DDI2
Q9NZL4	Hsp70-binding protein 1	HSPBP1
Q6ZT21	Transmembrane protein with metallophosphoesterase domain	TMPPE														137493												157247
Q15020	Squamous cell carcinoma antigen recognized by T-cells 3	SART3																					164475		1.14543e+06			129905						219637
Q9UQ13	Leucine-rich repeat protein SHOC-2	SHOC2
Q12768	WASH complex subunit 5	WASHC5
P10253	Lysosomal alpha-glucosidase	GAA
Q15828	Cystatin-M	CST6		47928																														598308
Q3ZCQ8	Mitochondrial import inner membrane translocase subunit TIM50	TIMM50
Q9NUP9	Protein lin-7 homolog C	LIN7C	67121.2														44746.1																				55900.4
Q5JTV8	Torsin-1A-interacting protein 1	TOR1AIP1	89347.1		832730	534091
P45984	Mitogen-activated protein kinase 9	MAPK9					340217						234171										338766						244365								363105	300457
P84095	Rho-related GTP-binding protein RhoG	RHOG		290456									146223											377996
Q6PCE3	Glucose 1,6-bisphosphate synthase	PGM2L1
Q9HBH5	Retinol dehydrogenase 14	RDH14					267918										154063	73826.2					212858					149625
Q9BQA1	Methylosome protein 50	WDR77
P49756	RNA-binding protein 25	RBM25																							600033						82643.5
P17152	Transmembrane protein 11, mitochondrial	TMEM11
P62891	60S ribosomal protein L39	RPL39					128898																102875				1.59467e+06		466466				801583	2.34139e+06	1.44762e+06	345387
O75146	Huntingtin-interacting protein 1-related protein	HIP1R															37855.6
Q2TAY7	WD40 repeat-containing protein SMU1	SMU1										139683					46132.8																				74258.3
Q93009	Ubiquitin carboxyl-terminal hydrolase 7	USP7																																			187891
Q5BKZ1	DBIRD complex subunit ZNF326	ZNF326					135996																199901
Q13409	Cytoplasmic dynein 1 intermediate chain 2	DYNC1I2	483582	134948			3.41216e+06	297738	439064	432967	527260		474073	484699		1.3409e+06	1.45851e+06		704977			4.14176e+06	3.27767e+06		4.68588e+06	7.81614e+06	5.11147e+06	3.3671e+06	2.9353e+06	3.02208e+06	859605		5.7542e+06	5.39751e+06	5.42299e+06		1.79808e+06	3.2808e+06
Q9NX47	E3 ubiquitin-protein ligase MARCHF5	MARCHF5
O15540	Fatty acid-binding protein, brain	FABP7	1.69043e+06	1.20246e+06		520786	4.29869e+06	1.11463e+06	1.01195e+06	408114	162913	611953	1.60819e+06	1.24763e+06	272491	2.10507e+06	5.04788e+06	826153	1.54114e+06	460244	2.71259e+06	4.30795e+06	2.90649e+06		3.00942e+06	556236	3.22593e+06	5.30551e+06	2.61652e+06	4.2518e+06	2.2681e+06		2.96385e+06	3.28841e+06	1.0128e+06	389012	3.02303e+06	3.95361e+06
Q9UNS2	COP9 signalosome complex subunit 3	COPS3		257817								282211					96293.6																	115586			101838
O00217	NADH dehydrogenase	NDUFS8		9773.36													27348.1
Q16543	Hsp90 co-chaperone Cdc37	CDC37	265596	280720			1.1425e+06									403353	619891					1.00053e+06	1.58175e+06	736875	1.01643e+06	1.68099e+06		893081	459220			1.71976e+06	1.13608e+06	1.18424e+06	1.25556e+06		1.05694e+06	797384
O00273	DNA fragmentation factor subunit alpha	DFFA												364526								268294	171900						761252								172131
Q9HD45	Transmembrane 9 superfamily member 3	TM9SF3																														422359
Q8WVM0	Dimethyladenosine transferase 1, mitochondrial	TFB1M
Q13085	Acetyl-CoA carboxylase 1	ACACA
Q5T653	39S ribosomal protein L2, mitochondrial	MRPL2
P12074	Cytochrome c oxidase subunit 6A1, mitochondrial	COX6A1
Q9Y2R9	28S ribosomal protein S7, mitochondrial	MRPS7
Q9NYF8	Bcl-2-associated transcription factor 1	BCLAF1																							432928
Q02338	D-beta-hydroxybutyrate dehydrogenase, mitochondrial	BDH1							179629																						74320.1
Q9NUQ7	Ufm1-specific protease 2	UFSP2
Q86VR2	Reticulophagy regulator 3	RETREG3
O75600	2-amino-3-ketobutyrate coenzyme A ligase, mitochondrial	GCAT
O14841	5-oxoprolinase	OPLAH
P13987	CD59 glycoprotein	CD59
Q6NUK1	Calcium-binding mitochondrial carrier protein SCaMC-1	SLC25A24																					129996														95249.3
O14672	Disintegrin and metalloproteinase domain-containing protein 10	ADAM10
Q9H0A0	RNA cytidine acetyltransferase	NAT10					388558																		281766			163088
P24158	Myeloblastin	PRTN3																													236806
P01040	Cystatin-A	CSTA	147640							97209.1					1.21656e+06		132617								442316									370904	792306			406444
Q8NE62	Choline dehydrogenase, mitochondrial	CHDH											56520.3
P53999	Activated RNA polymerase II transcriptional coactivator p15	SUB1																																427239
Q14BN4	Sarcolemmal membrane-associated protein	SLMAP	350415	182798								671260			214907				554989						662048	743998	392700			519276	278444		1.24187e+06	710236	669364
Q9H4A4	Aminopeptidase B	RNPEP	249692	321346	899137			962242	626612			1.18017e+06		883407	2.66864e+06	1.38154e+06	431358	264472	453108	2.74417e+06		2.03004e+06		1.59439e+06	1.11282e+06	2.24222e+06	3.10605e+06	1.01894e+06		606103	710546	8.10536e+06	1.52859e+06	866578		2.43145e+06	199100	668743
O00237	E3 ubiquitin-protein ligase RNF103	RNF103																														4.03445e+06
P82930	28S ribosomal protein S34, mitochondrial	MRPS34	1.26805e+06	1.13959e+06	1.19906e+06	731879	337860		1.16412e+06	680273	1.55407e+06	474730			1.13985e+06		117786	445829	829123	2.43332e+06		84029.5	179624	924004	829499	1.44999e+06	904375	260655		1.2252e+06	1.42021e+06		760997	968685	1.78865e+06		98381.6
P06732	Creatine kinase M-type	CKM
Q8IWU9	Tryptophan 5-hydroxylase 2	TPH2
Q14978	Nucleolar and coiled-body phosphoprotein 1	NOLC1						604309								282981									872103			1.13698e+06	1.74211e+06								221933
Q9P2P6	StAR-related lipid transfer protein 9	STARD9													157033				106499							199414									453980
Q5T1J5	Putative coiled-coil-helix-coiled-coil-helix domain-containing protein CHCHD2P9, mitochondrial	CHCHD2P9
P54819	Adenylate kinase 2, mitochondrial	AK2	94948.2							114125	457960									1.08929e+06
Q86SK9	Stearoyl-CoA desaturase 5	SCD5
Q16563	Synaptophysin-like protein 1	SYPL1	67286.2		252535					92457.1	184551		83182.9				131952	104957	72084
Q15181	Inorganic pyrophosphatase	PPA1					160967	81160.5				381246	64377.3	108734			145498					134471	113707					150152			135615					457991	257775
Q9H7Z7	Prostaglandin E synthase 2	PTGES2
Q96DV4	39S ribosomal protein L38, mitochondrial	MRPL38		37701.9													93464.2											134134
Q27J81	Inverted formin-2	INF2
Q9HD34	LYR motif-containing protein 4	LYRM4
O14737	Programmed cell death protein 5	PDCD5
O15079	Syntaphilin	SNPH
P36405	ADP-ribosylation factor-like protein 3	ARL3					299401						60621.3				75026.7						78089.1					106686									240582
O75923	Dysferlin	DYSF
Q9UH62	Armadillo repeat-containing X-linked protein 3	ARMCX3																										194002
P00846	ATP synthase subunit a	MT-ATP6	124235	127887			514961					275311	104937				360450					440844	249888	238527	192237		131929		198171	148609			222709		444960		201798
Q13501	Sequestosome-1	SQSTM1
Q92542	Nicastrin	NCSTN
Q8WUW1	Protein BRICK1	BRK1	196803				488969	470515					775298	546285		421151	400390					408083	613015					642004	793052								1.26321e+06	646939
Q9Y2Q9	28S ribosomal protein S28, mitochondrial	MRPS28
Q9NQG5	Regulation of nuclear pre-mRNA domain-containing protein 1B	RPRD1B
Q5VZM2	Ras-related GTP-binding protein B	RRAGB					195613					228575	69783.4	124220			104070					309632						183853							541064		216888
Q8N4T8	3-oxoacyl-	CBR4															117042																				114731
Q96HD1	Protein disulfide isomerase CRELD1	CRELD1					150403										58222.8																				208209
Q92506	(3R)-3-hydroxyacyl-CoA dehydrogenase	HSD17B8
Q8N4V1	ER membrane protein complex subunit 5	MMGT1																							202364	248385					56177.9
Q5MNZ6	WD repeat domain phosphoinositide-interacting protein 3	WDR45B
O75179	Ankyrin repeat domain-containing protein 17	ANKRD17
Q16881	Thioredoxin reductase 1, cytoplasmic	TXNRD1	152336							112390							282052		179782			244623						164215		812990				291779				371759
Q7Z6L0	Proline-rich transmembrane protein 2	PRRT2															53551
Q16572	Vesicular acetylcholine transporter	SLC18A3
Q9NUJ3	T-complex protein 11-like protein 1	TCP11L1
P23435	Cerebellin-1	CBLN1	51409.4	35761.7	301036							168056				96686.9	126916	113220	409237	518052	2.50842e+06		192906			567525	323607	155302			68436.4	1.58198e+06	212499	217458	299169
P32004	Neural cell adhesion molecule L1	L1CAM
Q9BZV1	UBX domain-containing protein 6	UBXN6
Q3LXA3	Triokinase/FMN cyclase	TKFC
P39687	Acidic leucine-rich nuclear phosphoprotein 32 family member A	ANP32A	407075	442959															375578		4.40881e+07			1.31146e+06	1.48805e+06	1.78451e+06				1.13562e+06	553648		1.68232e+06	1.11086e+06	742091		476734
Q9Y5Z4	Heme-binding protein 2	HEBP2
Q9NPR2	Semaphorin-4B	SEMA4B
P84090	Enhancer of rudimentary homolog	ERH																							579388
O60888	Protein CutA	CUTA																											123822						361947
Q0VGL1	Ragulator complex protein LAMTOR4	LAMTOR4	411268	148999	2.51459e+06	1.43925e+06	593737	1.76317e+06	447094	61887.2	505427	124800	248552	340012	1.13645e+06	5.68096e+06	1.63589e+06	528508	398861	1.96502e+06	1.01214e+07	1.07869e+06	255039	617418	248166	1.90198e+06		4.64067e+06	194122	414797	994270	716357	899743	485870	1.03317e+06	4.29036e+06	434055	5.37585e+06
O60645	Exocyst complex component 3	EXOC3			416298		1.14199e+06	107152	86674.4		197312			285756	146402	249731	745506	60309.5		213455	2.63914e+06					260617	226885		286760		84184				217027	417234		380312
Q8IYB5	Stromal membrane-associated protein 1	SMAP1
P09871	Complement C1s subcomponent	C1S		114886
Q9Y3Q8	TSC22 domain family protein 4	TSC22D4
P08246	Neutrophil elastase	ELANE	404297	77883	759191				503995	240257	211653				1.4567e+06	138736	53075.1	610538												372337	832394		1.26947e+06		631675
Q9UPQ0	LIM and calponin homology domains-containing protein 1	LIMCH1					82534.6
Q9UBU6	Protein FAM8A1	FAM8A1
Q6ICH7	Aspartate beta-hydroxylase domain-containing protein 2	ASPHD2
O75356	Ectonucleoside triphosphate diphosphohydrolase 5	ENTPD5
Q14C86	GTPase-activating protein and VPS9 domain-containing protein 1	GAPVD1
Q9NQE9	Histidine triad nucleotide-binding protein 3	HINT3																													85259.6
Q00059	Transcription factor A, mitochondrial	TFAM																													132751
Q96A26	Protein FAM162A	FAM162A					224812										133514					305662
Q8N573	Oxidation resistance protein 1	OXR1
O60502	Protein O-GlcNAcase	OGA																								297379					51667.1		118522
Q9H4D0	Calsyntenin-2	CLSTN2
Q8WY22	BRI3-binding protein	BRI3BP	469929	804492	1.16033e+06	670789	417911		216755		1.64885e+06	1.6646e+06			253824	238061	299451		1.62312e+06				247359	4.89554e+06	4.99671e+06	8.42985e+06	1.49145e+06	549799	134048	2.6437e+06	995982	550724	3.32272e+06	2.53454e+06	4.56255e+06		205246
Q8N335	Glycerol-3-phosphate dehydrogenase 1-like protein	GPD1L																			1.93392e+06												260415
P49789	Bis(5'-adenosyl)-triphosphatase	FHIT
P25788	Proteasome subunit alpha type-3	PSMA3
Q9H7B4	Histone-lysine N-methyltransferase SMYD3	SMYD3
Q9NQX4	Unconventional myosin-Vc	MYO5C					761637					268059				488824						160276	288221			322500		205255						194995	312335		182408
O15484	Calpain-5	CAPN5
Q71RH2	Ceramide synthase	TLCD3B																				358439
P48058	Glutamate receptor 4	GRIA4
O15511	Actin-related protein 2/3 complex subunit 5	ARPC5
P26583	High mobility group protein B2	HMGB2
Q9BR01	Sulfotransferase 4A1	SULT4A1
Q71RC2	La-related protein 4	LARP4
Q8N5S9	Calcium/calmodulin-dependent protein kinase kinase 1	CAMKK1					1.8566e+07	1.37842e+07					1.70407e+07	1.74685e+07			1.24433e+07					5.48958e+07	2.40638e+07					2.80067e+07	6.16799e+07					427832			1.26636e+07	6.36957e+07
P30405	Peptidyl-prolyl cis-trans isomerase F, mitochondrial	PPIF					115264																														54614.3
Q9BU61	NADH dehydrogenase	NDUFAF3					223743																182841														166424
P07996	Thrombospondin-1	THBS1
Q9NUN5	Lysosomal cobalamin transport escort protein LMBD1	LMBRD1
Q14320	Protein FAM50A	FAM50A
Q9HD33	39S ribosomal protein L47, mitochondrial	MRPL47
Q9UJ68	Mitochondrial peptide methionine sulfoxide reductase	MSRA
O00170	AH receptor-interacting protein	AIP
Q14003	Potassium voltage-gated channel subfamily C member 3	KCNC3
Q8WWI5	Choline transporter-like protein 1	SLC44A1
A1L4H1	Soluble scavenger receptor cysteine-rich domain-containing protein SSC5D	SSC5D
P03905	NADH-ubiquinone oxidoreductase chain 4	MT-ND4
P14174	Macrophage migration inhibitory factor	MIF	287386	131477					182291								407194					320531	238964	267954	517928		1.14356e+06	861470	1.03795e+06	1.60339e+06	249179		656700	212385	463689			1.26518e+06
Q99983	Osteomodulin	OMD	5.61105e+06		1.66261e+06	1.38639e+06			1.34032e+06									372509	172837	3.61577e+06	2.89263e+08	135842						47254.2			435772			238333		6.75859e+07
P78344	Eukaryotic translation initiation factor 4 gamma 2	EIF4G2															64604.3
Q01064	Calcium/calmodulin-dependent 3',5'-cyclic nucleotide phosphodiesterase 1B	PDE1B
Q8TEY5	Cyclic AMP-responsive element-binding protein 3-like protein 4	CREB3L4
P47224	Guanine nucleotide exchange factor MSS4	RABIF
P49758	Regulator of G-protein signaling 6	RGS6
Q2M2I8	AP2-associated protein kinase 1	AAK1
Q56VL3	OCIA domain-containing protein 2	OCIAD2
Q9Y646	Carboxypeptidase Q	CPQ
O75150	E3 ubiquitin-protein ligase BRE1B	RNF40	813237		6.94164e+06	1.51553e+07			491967		5.50309e+06	6.96632e+06			1.17702e+07			395783	4.65722e+06	1.27893e+07								124004		1.44973e+06			1.30868e+06	2.36671e+06	1.30074e+07			368211
Q8N5K1	CDGSH iron-sulfur domain-containing protein 2	CISD2	63960.3				221647					213695					147139					361445	159611	486975	657630	410248		246371			94544.3						123051
Q9Y320	Thioredoxin-related transmembrane protein 2	TMX2
Q63ZY3	KN motif and ankyrin repeat domain-containing protein 2	KANK2		92038.4
O14531	Dihydropyrimidinase-related protein 4	DPYSL4
Q16890	Tumor protein D53	TPD52L1																					292425														168235
O43294	Transforming growth factor beta-1-induced transcript 1 protein	TGFB1I1
Q15041	ADP-ribosylation factor-like protein 6-interacting protein 1	ARL6IP1						57559.8									83589.5	41673.1		241112								48334.6			82016.8	860591
P45954	Short/branched chain specific acyl-CoA dehydrogenase, mitochondrial	ACADSB	179482		353944	1.87954e+06	407340	165816					111254			203279			368535	248026		211646	207693		227562	791825		453383	288811		163651	504991	368743	228183			171637
Q8TB61	Adenosine 3'-phospho 5'-phosphosulfate transporter 1	SLC35B2
P16870	Carboxypeptidase E	CPE											63378.4															190748
P54284	Voltage-dependent L-type calcium channel subunit beta-3	CACNB3
Q08188	Protein-glutamine gamma-glutamyltransferase E	TGM3						109238
Q06203	Amidophosphoribosyltransferase	PPAT
O76062	Delta(14)-sterol reductase TM7SF2	TM7SF2
Q07960	Rho GTPase-activating protein 1	ARHGAP1
Q9P2X0	Dolichol-phosphate mannosyltransferase subunit 3	DPM3
Q9NQ66	1-phosphatidylinositol 4,5-bisphosphate phosphodiesterase beta-1	PLCB1				222440			471568						226978			500150	436009	362418	2.82123e+06						518748				61571.6	2.35944e+06	712377		167590	469933
Q96DG6	Carboxymethylenebutenolidase homolog	CMBL	413592	90478.5			429112	152099		156031			249030	321959			266269					451998				311609		335241						138123	253288		453823
O43310	CBP80/20-dependent translation initiation factor	CTIF
Q92504	Zinc transporter SLC39A7	SLC39A7
P36404	ADP-ribosylation factor-like protein 2	ARL2												137542									107129
P35520	Cystathionine beta-synthase	CBS			347676			662991				147472	375140	205965		417591	896950						320660	171338		218759									267493		221764	814164
P41240	Tyrosine-protein kinase CSK	CSK
P18428	Lipopolysaccharide-binding protein	LBP										187721
Q9H3H3	UPF0696 protein C11orf68	C11orf68
Q9NX14	NADH dehydrogenase	NDUFB11	191632	147916			1.04927e+06						153607			295194	538038		133021			286257	459993	757996	485202	432166		704152	482827	677025		928752	445689	466526	525900		488777
P21579	Synaptotagmin-1	SYT1
Q7L9L4	MOB kinase activator 1B	MOB1B
Q9UNF0	Protein kinase C and casein kinase substrate in neurons protein 2	PACSIN2															249369			914052			115109
O95772	STARD3 N-terminal-like protein	STARD3NL					330785															458206						398030
O43819	Protein SCO2 homolog, mitochondrial	SCO2						144464					152028															128032						405756			108148
Q9UPZ9	Serine/threonine-protein kinase ICK	CILK1				1.09067e+06					1.17976e+06		55349.7	194835	614654		164571
O43252	Bifunctional 3'-phosphoadenosine 5'-phosphosulfate synthase 1	PAPSS1
P22352	Glutathione peroxidase 3	GPX3
O15127	Secretory carrier-associated membrane protein 2	SCAMP2
Q9NT22	EMILIN-3	EMILIN3
P40616	ADP-ribosylation factor-like protein 1	ARL1
P53677	AP-3 complex subunit mu-2	AP3M2
Q9NQ79	Cartilage acidic protein 1	CRTAC1
Q99523	Sortilin	SORT1
Q9Y2I8	WD repeat-containing protein 37	WDR37	170377	215722		253092	3.8553e+06	4.52083e+06		106754			5.17395e+06	2.15645e+06	264189	2.78903e+06	4.55896e+06	277114		629221		6.81529e+06	1.57512e+07	756627				1.04711e+07		375362	193333						7.10189e+06
Q9Y3D9	28S ribosomal protein S23, mitochondrial	MRPS23					201753										148800					195747	83597.7					101825
P13985	Putative HTLV-1-related endogenous sequence	HRES1
Q08J23	RNA cytosine C(5)-methyltransferase NSUN2	NSUN2
O43583	Density-regulated protein	DENR	261255	66722.9	320092		401135	141479		101770	393629	260554	353305				386592		186455				218547				512014			372705	346309						730525
Q04609	Glutamate carboxypeptidase 2	FOLH1
O60443	Gasdermin-E	GSDME
O95219	Sorting nexin-4	SNX4
P49069	Guided entry of tail-anchored proteins factor CAMLG	CAMLG
Q8WUG5	Solute carrier family 22 member 17	SLC22A17
Q8N1F8	Serine/threonine-protein kinase 11-interacting protein	STK11IP
Q9BXM9	FSD1-like protein	FSD1L			4.08759e+06		163101			168167					677016		65320.2		88743.1	941786			183012	378086		1.06453e+06	1.70147e+06							198972
Q16378	Proline-rich protein 4	PRR4																																1.30658e+06
Q9NRW7	Vacuolar protein sorting-associated protein 45	VPS45
Q9UJJ9	N-acetylglucosamine-1-phosphotransferase subunit gamma	GNPTG																						252577
Q5T0D9	Tumor protein p63-regulated gene 1-like protein	TPRG1L
Q13875	Myelin-associated oligodendrocyte basic protein	MOBP
Q8N2G8	GH3 domain-containing protein	GHDC																							1.92259e+06						339420			745729
Q8TC07	TBC1 domain family member 15	TBC1D15
Q9NS69	Mitochondrial import receptor subunit TOM22 homolog	TOMM22
P15374	Ubiquitin carboxyl-terminal hydrolase isozyme L3	UCHL3
Q86UY8	5'-nucleotidase domain-containing protein 3	NT5DC3
O43292	Glycosylphosphatidylinositol anchor attachment 1 protein	GPAA1
Q6QNY1	Biogenesis of lysosome-related organelles complex 1 subunit 2	BLOC1S2
Q9Y6U3	Adseverin	SCIN
Q3KQU3	MAP7 domain-containing protein 1	MAP7D1	104304							200581			112438	211540					96819.9				158716					103909	240793		412951		174968		623101
Q8IY26	Phospholipid phosphatase 6	PLPP6
Q14738	Serine/threonine-protein phosphatase 2A 56 kDa regulatory subunit delta isoform	PPP2R5D
Q9BUL8	Programmed cell death protein 10	PDCD10
Q8TAQ2	SWI/SNF complex subunit SMARCC2	SMARCC2																		1.08094e+06											311264
Q96CQ1	Solute carrier family 25 member 36	SLC25A36
P10109	Adrenodoxin, mitochondrial	FDX1					245199										144245											224594
Q5VZF2	Muscleblind-like protein 2	MBNL2	66785.4	174932			1.26144e+06									336321		81558.7				598029	1.29749e+06	219242	305825			455774		203386							568093
P61769	Beta-2-microglobulin	B2M															64107.9
Q13491	Neuronal membrane glycoprotein M6-b	GPM6B
Q5VTU8	ATP synthase subunit epsilon-like protein, mitochondrial	ATP5F1EP2	1.22207e+06	639744	985792		2.58441e+06	411359	852167	190473	659542	117650	720056	424201	1.27381e+06	1.48488e+06	2.34714e+06	124103	1.07547e+06			1.52111e+06	1.62857e+06	2.30841e+06	1.95613e+06	2.56891e+06	3.80033e+06	2.50745e+06	1.40746e+06	2.30547e+06	1.09359e+06	3.73568e+06	2.09352e+06	1.00541e+06	3.36894e+06		1.07753e+06	1.47023e+06
Q9ULC3	Ras-related protein Rab-23	RAB23
Q96KR1	Zinc finger RNA-binding protein	ZFR
Q9NR56	Muscleblind-like protein 1	MBNL1					320062										119163
Q8N465	D-2-hydroxyglutarate dehydrogenase, mitochondrial	D2HGDH					191589										63875.2
P60033	CD81 antigen	CD81
Q9BU23	Lipase maturation factor 2	LMF2						1.06232e+06															1.32684e+06		238421			1.62695e+06	1.41154e+06
Q9BQT9	Calsyntenin-3	CLSTN3
Q96EK7	Constitutive coactivator of peroxisome proliferator-activated receptor gamma	FAM120B
P00156	Cytochrome b	MT-CYB		47234.4
Q8NAN2	Mitoguardin 1	MIGA1
P59768	Guanine nucleotide-binding protein G(I)/G(S)/G(O) subunit gamma-2	GNG2
Q9P2T1	GMP reductase 2	GMPR2	6.8458e+06	4.45348e+06	1.98519e+07	7.0872e+06	154854		5.50328e+06	6.86813e+06	1.03397e+07	9.791e+06	129001		5.69474e+06			2.2401e+06	4.8529e+06	1.40574e+07		155342	616625	4.93449e+06	5.40866e+06	1.00142e+07	5.74485e+06		154986	5.56138e+06	4.62726e+06		4.00353e+06	5.00087e+06	8.42863e+06		218235
O00410	Importin-5	IPO5
O00233	26S proteasome non-ATPase regulatory subunit 9	PSMD9						244902																									593637	376387
P24666	Low molecular weight phosphotyrosine protein phosphatase	ACP1	157454	209065			3.39153e+06	1.41913e+06		103089			785986	232704		2.76653e+06	524919	456649				855483	770790		292463			351639	1.03081e+06		236910			935927			985149
Q6PHR2	Serine/threonine-protein kinase ULK3	ULK3
Q8N3J6	Cell adhesion molecule 2	CADM2
Q9UH03	Neuronal-specific septin-3	SEPTIN3
Q9BRK0	Receptor expression-enhancing protein 2	REEP2
P82650	28S ribosomal protein S22, mitochondrial	MRPS22	408027		578162	417059			324755	140991	409049	618732			260860			138322	414972	697947					625844	743146				446590	366469		568765	367927	854040	7.53079e+06
P49959	Double-strand break repair protein MRE11	MRE11
Q86VP3	Phosphofurin acidic cluster sorting protein 2	PACS2
Q8NBN7	Retinol dehydrogenase 13	RDH13
Q14197	Peptidyl-tRNA hydrolase ICT1, mitochondrial	MRPL58
Q9UHA4	Ragulator complex protein LAMTOR3	LAMTOR3
Q9NUV9	GTPase IMAP family member 4	GIMAP4		38168.7			826362	153920					208667	186025		257048	655269					728207	307606					788873	467038		155464						861984	393359
Q9P2K5	Myelin expression factor 2	MYEF2
P35219	Carbonic anhydrase-related protein	CA8																	83341.9			217174
Q9UMX5	Neudesin	NENF					153371	73424.2															133093					171347				703589					151663
Q96GK7	Fumarylacetoacetate hydrolase domain-containing protein 2A	FAHD2A																																			48018.8
Q17R89	Rho GTPase-activating protein 44	ARHGAP44
P56537	Eukaryotic translation initiation factor 6	EIF6					168448	189451					300000	244170			310905					217731	165581	265032	535135			169850			117428			302448			629992
Q9Y3P9	Rab GTPase-activating protein 1	RABGAP1
Q92567	Protein FAM168A	FAM168A						164003					443927										459940					658643	491025								368694
Q5UCC4	ER membrane protein complex subunit 10	EMC10					193426			205924									121767						702800					131092	225128		514338	419755			100059
Q9UH99	SUN domain-containing protein 2	SUN2		58971.5													233315					248778	110296					348999	344642								209706
P06331	Immunoglobulin heavy variable 4-34	IGHV4-34		254562														192696
Q8NBJ4	Golgi membrane protein 1	GOLM1
P80303	Nucleobindin-2	NUCB2
Q9Y266	Nuclear migration protein nudC	NUDC
P23946	Chymase	CMA1
Q9H8Y8	Golgi reassembly-stacking protein 2	GORASP2					242980													444144		217346	200676					168230									148637
P15954	Cytochrome c oxidase subunit 7C, mitochondrial	COX7C	321620	73862	972950	204065	415415		175504		290731		80290.6	114176	193187		598229		569218	1.01859e+06	8.48482e+06	202853	151860	332189	2.53972e+06		591585	162368		406625	428218	697769	1.04773e+06	1.19168e+06	528045	538734	167338
Q9BUP0	EF-hand domain-containing protein D1	EFHD1
A9Z1Z3	Fer-1-like protein 4	FER1L4								210106																					93809.6
Q8TBQ9	Protein kish-A	TMEM167A					141648
P55089	Urocortin	UCN					178200	187322					140660	172968		460246	125159					344719	142500					268963	752824							2.0563e+06	124793
Q00765	Receptor expression-enhancing protein 5	REEP5					330227
Q96J42	Thioredoxin domain-containing protein 15	TXNDC15
Q9Y4F1	FERM, ARHGEF and pleckstrin domain-containing protein 1	FARP1
Q92556	Engulfment and cell motility protein 1	ELMO1											46605.2				68614.9	1.99007e+06	290982					402330							2.06782e+06	2.03124e+06					72550
Q9Y6I3	Epsin-1	EPN1
P62316	Small nuclear ribonucleoprotein Sm D2	SNRPD2		3.70619e+06			231182		388788								110597						117716		965122		2.55417e+06	782327	2.18977e+06	655663	143275		1.12064e+06	2.47629e+06			336406	1.12312e+06
P05204	Non-histone chromosomal protein HMG-17	HMGN2
Q14980	Nuclear mitotic apparatus protein 1	NUMA1						285779					754208	418866			625381					482857	783530					842386	539306		56229.5						836378	635233
P62306	Small nuclear ribonucleoprotein F	SNRPF
Q13217	DnaJ homolog subfamily C member 3	DNAJC3
P07203	Glutathione peroxidase 1	GPX1										107136
Q9UBT2	SUMO-activating enzyme subunit 2	UBA2	188768	447132						148792		148711						233567	180364	699148				566694	1.01364e+06			201093			367099		318572	265253	511281
Q9Y6G9	Cytoplasmic dynein 1 light intermediate chain 1	DYNC1LI1
Q9Y2H1	Serine/threonine-protein kinase 38-like	STK38L								19841.3																				101237
Q15369	Elongin-C	ELOC
O95989	Diphosphoinositol polyphosphate phosphohydrolase 1	NUDT3	56616.9																																		102329
Q9Y3A5	Ribosome maturation protein SBDS	SBDS	367132				1.05958e+06		210204				168396			550735	159677					913511	532140			509559	526544	309532	453639	1.85385e+06	168864	486220	380154		398622		169449	488207
Q8ND56	Protein LSM14 homolog A	LSM14A																											411504
Q9H008	Phospholysine phosphohistidine inorganic pyrophosphate phosphatase	LHPP	489922	713451			372377	174548	490845	363117			268432	635730			373370					349542	598750	660408	514012		603805	889224	422075	630042	625690	1.27571e+06		356754			541749	464614
P11309	Serine/threonine-protein kinase pim-1	PIM1			1.28238e+06			97032.9	2.5641e+08				114774	193865					199783
O75914	Serine/threonine-protein kinase PAK 3	PAK3		84430.7					135096
Q96KG9	N-terminal kinase-like protein	SCYL1		49492.2				91677.7								510592	142078											164218	247803				135253
P35626	Beta-adrenergic receptor kinase 2	GRK3
Q9NRX5	Serine incorporator 1	SERINC1
Q8IUR0	Trafficking protein particle complex subunit 5	TRAPPC5		794604					905685															1.0424e+06
Q96JJ7	Protein disulfide-isomerase TMX3	TMX3		208247			453569						230137				207604					493407	354257	633697				388308									298551
Q5VIR6	Vacuolar protein sorting-associated protein 53 homolog	VPS53
Q15031	Probable leucine--tRNA ligase, mitochondrial	LARS2
A5YKK6	CCR4-NOT transcription complex subunit 1	CNOT1
Q9BZL4	Protein phosphatase 1 regulatory subunit 12C	PPP1R12C
Q7Z7G0	Target of Nesh-SH3	ABI3BP
Q86VU5	Catechol O-methyltransferase domain-containing protein 1	COMTD1
P06312	Immunoglobulin kappa variable 4-1	IGKV4-1		37479.8
Q86VY4	Testis-specific Y-encoded-like protein 5	TSPYL5
O95861	3'(2'),5'-bisphosphate nucleotidase 1	BPNT1
Q9UBP4	Dickkopf-related protein 3	DKK3
Q9H0U6	39S ribosomal protein L18, mitochondrial	MRPL18					130798										39961.3
Q96QA5	Gasdermin-A	GSDMA			502321			179912																											415706
Q9UBQ0	Vacuolar protein sorting-associated protein 29	VPS29																					159795														248579
P13473	Lysosome-associated membrane glycoprotein 2	LAMP2	139264	80125.6			224612		94757.5	74527.3		316371	90289.4	221725	106380	154221	262310		283764	417020		401711	141358	194834	384856	668115		366528		164136	127304	117508	216082		366759	1.15716e+06	168323	349835
Q9UBI1	COMM domain-containing protein 3	COMMD3
Q92878	DNA repair protein RAD50	RAD50
O43617	Trafficking protein particle complex subunit 3	TRAPPC3		105070									70949.6				124415	477576					177244		254174			187993				725571		148881
Q13454	Tumor suppressor candidate 3	TUSC3
Q9UMS6	Synaptopodin-2	SYNPO2		127589
O95671	Probable bifunctional dTTP/UTP pyrophosphatase/methyltransferase protein	ASMTL
Q16875	6-phosphofructo-2-kinase/fructose-2,6-bisphosphatase 3	PFKFB3
P23469	Receptor-type tyrosine-protein phosphatase epsilon	PTPRE
P07949	Proto-oncogene tyrosine-protein kinase receptor Ret	RET
Q8N726	Tumor suppressor ARF	CDKN2A		82901.2					204570																		1.42417e+06	372039	998875	893782		265965	1.29937e+06	1.01262e+06	905328			671450
P29972	Aquaporin-1	AQP1
P27544	Ceramide synthase 1	CERS1
Q9Y296	Trafficking protein particle complex subunit 4	TRAPPC4																														1.77758e+06
Q96GR2	Long-chain-fatty-acid--CoA ligase ACSBG1	ACSBG1	249692					371061						163025				136014	304850			460308											809267			2.43145e+06
Q14956	Transmembrane glycoprotein NMB	GPNMB	897718										54280.6			719928			266709									164890									126832
Q5BJF2	Sigma intracellular receptor 2	TMEM97
Q9NWS8	Required for meiotic nuclear division protein 1 homolog	RMND1
P14555	Phospholipase A2, membrane associated	PLA2G2A
Q9UQ90	Paraplegin	SPG7					92808.7
Q9H1E3	Nuclear ubiquitous casein and cyclin-dependent kinase substrate 1	NUCKS1
Q9H6V9	Lipid droplet-associated hydrolase	LDAH
Q8N4H5	Mitochondrial import receptor subunit TOM5 homolog	TOMM5
Q9HD20	Endoplasmic reticulum transmembrane helix translocase	ATP13A1
P25311	Zinc-alpha-2-glycoprotein	AZGP1															695064
O43674	NADH dehydrogenase	NDUFB5	123456				382446										367649						237793					277583
Q9BY12	S phase cyclin A-associated protein in the endoplasmic reticulum	SCAPER
Q8IXB1	DnaJ homolog subfamily C member 10	DNAJC10
Q9UKG1	DCC-interacting protein 13-alpha	APPL1
Q9UNN8	Endothelial protein C receptor	PROCR	107818		350614	229151		115985	213730		179811			60217.5	613281	112886			184045			104574			130555	364035		92851.6			341536		878959			495166
O14976	Cyclin-G-associated kinase	GAK																														148939
O43633	Charged multivesicular body protein 2a	CHMP2A															106748						117645					125367	287075					210196	263270		192512
Q14982	Opioid-binding protein/cell adhesion molecule	OPCML							6.69279e+06
Q96P63	Serpin B12	SERPINB12						161885
Q92882	Osteoclast-stimulating factor 1	OSTF1					186844										91786.7					176417	154979								110812						143536
Q8NFU0	Bestrophin-4	BEST4								2.00326e+06		3.06222e+07					301122	142442				294100	284856								2.77693e+06						772908
O15145	Actin-related protein 2/3 complex subunit 3	ARPC3	275802	497515	1.78992e+06	2.20429e+06	659106	503920	1.47562e+06	218013	778289		432045	315204			360444	305353	395410	1.70206e+06	4.43032e+06	513443	432831	397679	482225	1.18652e+06		76944.2	1.08729e+06	623157	1.30015e+06		1.40847e+06	627928			453621	1.2515e+06
P15088	Mast cell carboxypeptidase A	CPA3
P23786	Carnitine O-palmitoyltransferase 2, mitochondrial	CPT2																													99056.5
P30536	Translocator protein	TSPO
Q7L5N7	Lysophosphatidylcholine acyltransferase 2	LPCAT2
Q9Y224	RNA transcription, translation and transport factor protein	RTRAF
Q9UHB9	Signal recognition particle subunit SRP68	SRP68																																			129341
Q9BUW7	Bublin coiled-coil protein	BBLN
Q8TBP5	Membrane protein FAM174A	FAM174A			7.02287e+06							9.86937e+07											406874	227627	339824	1.59768e+06								213091
Q6P1X6	UPF0598 protein C8orf82	C8orf82																										159978
Q8IYB4	PEX5-related protein	PEX5L															42589.3							361607
O60256	Phosphoribosyl pyrophosphate synthase-associated protein 2	PRPSAP2					138284	126086	339868				200559			175696																129719
Q9HD26	Golgi-associated PDZ and coiled-coil motif-containing protein	GOPC
Q9UNF1	Melanoma-associated antigen D2	MAGED2															69962.5						211612									618126
P23258	Tubulin gamma-1 chain	TUBG1															43783.8														73449.6						57934.9
Q96S52	GPI transamidase component PIG-S	PIGS		157265			162533										150855	456937	564435				86841.6	1.59368e+06	374663			93469.8			189918	427179					75989.9	206382
A0A0A0MRZ8	Immunoglobulin kappa variable 3D-11	IGKV3D-11		256000
Q9NP79	Vacuolar protein sorting-associated protein VTA1 homolog	VTA1	335908	48889.4					209242	151863						175574	72346.6	216036										72906		580790	311209						101051
Q8WXD9	Caskin-1	CASKIN1					190133		274770	448605		133195				156321			230486						739276	1.36859e+06			369656					575507
Q8TCS8	Polyribonucleotide nucleotidyltransferase 1, mitochondrial	PNPT1									408644										6.71991e+06
P26368	Splicing factor U2AF 65 kDa subunit	U2AF2										141592
O95685	Protein phosphatase 1 regulatory subunit 3D	PPP1R3D
Q9Y282	Endoplasmic reticulum-Golgi intermediate compartment protein 3	ERGIC3																								283401
Q8WUY8	N-acetyltransferase 14	NAT14					118805																														70985.3
P02745	Complement C1q subcomponent subunit A	C1QA
Q96DR8	Mucin-like protein 1	MUCL1						148535									458991
P12107	Collagen alpha-1(XI) chain	COL11A1
Q9NZ01	Very-long-chain enoyl-CoA reductase	TECR
P49841	Glycogen synthase kinase-3 beta	GSK3B
A8MWY0	Endosome/lysosome-associated apoptosis and autophagy regulator family member 2	ELAPOR2					191810
Q7L1Q6	Basic leucine zipper and W2 domain-containing protein 1	BZW1																						487976
O95178	NADH dehydrogenase	NDUFB2	100814	108181			325382						169358				305762					362307	259010		346306			573669	313974		413982	853888			123173		315483
P31431	Syndecan-4	SDC4	90999.8																									206212								1.02818e+06
O43157	Plexin-B1	PLXNB1
P78318	Immunoglobulin-binding protein 1	IGBP1					119639
P56377	AP-1 complex subunit sigma-2	AP1S2
Q96IJ6	Mannose-1-phosphate guanyltransferase alpha	GMPPA
Q5TGZ0	MICOS complex subunit MIC10	MICOS10	2.17333e+06	194261			343260																				543401				58983.5
O43556	Epsilon-sarcoglycan	SGCE
Q8N568	Serine/threonine-protein kinase DCLK2	DCLK2
O75533	Splicing factor 3B subunit 1	SF3B1	275069	134948			468402	284437	569087	150040			246344	100175		206172	207437	162021	171896			546626	538303		907547	460675		383954	357685		244398		583584	351432	646105		350898
Q9C0H9	SRC kinase signaling inhibitor 1	SRCIN1
Q8WU79	Stromal membrane-associated protein 2	SMAP2
O14874	[3-methyl-2-oxobutanoate dehydrogenase [lipoamide]] kinase, mitochondrial	BCKDK
P51687	Sulfite oxidase, mitochondrial	SUOX
Q9NXC5	GATOR complex protein MIOS	MIOS
O43760	Synaptogyrin-2	SYNGR2
Q9Y5L0	Transportin-3	TNPO3
Q9HB90	Ras-related GTP-binding protein C	RRAGC
Q96JC1	Vam6/Vps39-like protein	VPS39																										104958
Q16186	Proteasomal ubiquitin receptor ADRM1	ADRM1					116681					132455											76817		328474						56599.5						69020.4
Q6P4F2	Ferredoxin-2, mitochondrial	FDX2
P05546	Heparin cofactor 2	SERPIND1										211508						51234.8	152472					106882	228749					812185	97460.3
Q96GC9	Vacuole membrane protein 1	VMP1																				122787
Q13432	Protein unc-119 homolog A	UNC119
Q9UNK0	Syntaxin-8	STX8	3.43576e+06	287876		660186	109119		2.02134e+06	1.78262e+06		893118			500397	2.3743e+06	64332	1.8149e+06	2.9793e+06	339751				237340	2.24949e+06	915203	2.23747e+06			2.27917e+06	1.86664e+06		2.17167e+06	3.00577e+06	864213	791339	81228.9
Q9UBX3	Mitochondrial dicarboxylate carrier	SLC25A10															138868													341766				227318
Q5VWZ2	Lysophospholipase-like protein 1	LYPLAL1		686876				173139	439064															4.41085e+06	466138						207095
Q9UIC8	Leucine carboxyl methyltransferase 1	LCMT1
Q9NP80	Calcium-independent phospholipase A2-gamma	PNPLA8
P22102	Trifunctional purine biosynthetic protein adenosine-3	GART																												215278
Q13620	Cullin-4B	CUL4B
Q6PGP7	Tetratricopeptide repeat protein 37	TTC37
Q96LW7	Caspase recruitment domain-containing protein 19	CARD19
Q99259	Glutamate decarboxylase 1	GAD1
P49407	Beta-arrestin-1	ARRB1
Q96PU8	Protein quaking	QKI																							1.30764e+06						232433			761310
Q9BY44	Eukaryotic translation initiation factor 2A	EIF2A
Q93100	Phosphorylase b kinase regulatory subunit beta	PHKB
Q5T7N3	KN motif and ankyrin repeat domain-containing protein 4	KANK4
Q9NX46	ADP-ribose glycohydrolase ARH3	ADPRS
A6H8Y1	Transcription factor TFIIIB component B'' homolog	BDP1	2.28749e+06	71410.3	272119	404599		3.11545e+06	3.36247e+06	56791	1.17283e+06	277912		337225	216206		106923	2.1037e+06	2.43376e+06	1.22004e+07		629930	49451.1	1.81595e+06	1.321e+06	1.99084e+06	147781	286489		2.85595e+06	3.27037e+06		1.22873e+07	1.00137e+06	915229		188273	248539
Q96EC8	Protein YIPF6	YIPF6
Q96K17	Transcription factor BTF3 homolog 4	BTF3L4		72851.1			328750															435370	393578	477471	412161								469674	234454			261516
Q9NZT1	Calmodulin-like protein 5	CALML5
O95777	U6 snRNA-associated Sm-like protein LSm8	LSM8
O00115	Deoxyribonuclease-2-alpha	DNASE2
O75363	Breast carcinoma-amplified sequence 1	BCAS1
O15212	Prefoldin subunit 6	PFDN6
Q9NY12	H/ACA ribonucleoprotein complex subunit 1	GAR1																									438579		268926					365230
Q16576	Histone-binding protein RBBP7	RBBP7													103205																65723.3				128643
Q9NV96	Cell cycle control protein 50A	TMEM30A		724221			309426	202869	736022				160909	97673.1			155036					208082	144529	1.59007e+06	229410			202990			49005.6			124052			387640
Q9NX95	Syntabulin	SYBU
Q9BWH2	FUN14 domain-containing protein 2	FUNDC2				1.10523e+06	569123	139046	156916		878638		879223	757803	408038	6.35564e+06	418225		425366	660577			422028		288891	438140		385527	382536				1.01857e+06	1.63671e+06	2.24219e+06		458772
O94906	Pre-mRNA-processing factor 6	PRPF6
Q2QD12	Ribulose-phosphate 3-epimerase-like protein 1	RPEL1
Q5HYI8	Rab-like protein 3	RABL3
Q99442	Translocation protein SEC62	SEC62
Q9NRX2	39S ribosomal protein L17, mitochondrial	MRPL17					85177																53814.5					77920.5	105897
P10451	Osteopontin	SPP1
Q9NR30	Nucleolar RNA helicase 2	DDX21					624951																					138975		363932							172880
Q92552	28S ribosomal protein S27, mitochondrial	MRPS27						88683.1																				200272	365286
Q9BUQ8	Probable ATP-dependent RNA helicase DDX23	DDX23
P46109	Crk-like protein	CRKL
P62310	U6 snRNA-associated Sm-like protein LSm3	LSM3
P01624	Immunoglobulin kappa variable 3-15	IGKV3-15		397926													92249.6	226359	163891
P25940	Collagen alpha-3(V) chain	COL5A3
Q9Y2C9	Toll-like receptor 6	TLR6	382499				188122		508255	271182								290937					219877								195845
O76094	Signal recognition particle subunit SRP72	SRP72
Q6XQN6	Nicotinate phosphoribosyltransferase	NAPRT		79920.5
O60883	G-protein coupled receptor 37-like 1	GPR37L1	1.91284e+07	188073	1.47126e+06	1.74929e+06	381939	5.63225e+06		232415		487299	579155	1.62418e+06	2.33369e+06	2.04808e+06	7.8972e+06	115426	671678	1.97317e+06		1.02875e+06	110227	993143	1.12398e+06	1.71656e+06	1.60222e+06	776342	1.13743e+07	581144	253327		220602	962564	2.74374e+06	364061	628135	1.37534e+07
P14920	D-amino-acid oxidase	DAO	168222							221889	400506		148360	158891								93304	261248					159457			141501						179221
Q9UBY9	Heat shock protein beta-7	HSPB7
Q75T13	GPI inositol-deacylase	PGAP1
Q7Z739	YTH domain-containing family protein 3	YTHDF3
P46199	Translation initiation factor IF-2, mitochondrial	MTIF2
Q53H82	Endoribonuclease LACTB2	LACTB2
P20930	Filaggrin	FLG
Q9NTI5	Sister chromatid cohesion protein PDS5 homolog B	PDS5B							104766								63044.6					203537	578846								396099						131660
Q5T750	Skin-specific protein 32	XP32		145728
Q9Y263	Phospholipase A-2-activating protein	PLAA																					139895
P05089	Arginase-1	ARG1
Q9P0U1	Mitochondrial import receptor subunit TOM7 homolog	TOMM7																						417484							74838.2			306371	422319
Q6P158	Putative ATP-dependent RNA helicase DHX57	DHX57			337398																					628802
Q9UQ03	Coronin-2B	CORO2B	138354			812028	279468		125532		417739						95114.2				8.92125e+06	246414	246740				789294	233033		447029		183616					260206
P51809	Vesicle-associated membrane protein 7	VAMP7
P15559	NAD(P)H dehydrogenase	NQO1
P04066	Tissue alpha-L-fucosidase	FUCA1
A2RUB1	Meiosis-specific coiled-coil domain-containing protein MEIOC	MEIOC	1.16743e+06	525896					485083									117817	98070.2					633104								564314	227086
Q8TBE0	Bromo adjacent homology domain-containing 1 protein	BAHD1							146565		520929	242322						124910	230092	573306		201705						403610		207022			384846		229415	1.5794e+06
O43920	NADH dehydrogenase	NDUFS5		206615			475924						118529				568107					327882	187932	621926	378457			611207			226977	321296		133988			237082
Q96EY1	DnaJ homolog subfamily A member 3, mitochondrial	DNAJA3																										79898.6									45483.3
P18887	DNA repair protein XRCC1	XRCC1																				322698
Q6IFN5	Olfactory receptor 7E24	OR7E24		182502
P04156	Major prion protein	PRNP
Q9NZZ3	Charged multivesicular body protein 5	CHMP5			1.10014e+06					42931.8					484011	185232	67781.3	109835								375479	561144				92839.7			367768	593288
Q13045	Protein flightless-1 homolog	FLII					63601.6										58032.7					108417
Q96C19	EF-hand domain-containing protein D2	EFHD2														42959.6				341689			13014.4												166344
P22570	NADPH:adrenodoxin oxidoreductase, mitochondrial	FDXR
Q96AE7	Tetratricopeptide repeat protein 17	TTC17		129087	583556			34232.7	391442		302756	350946	124226				287242					1.251e+06	212769	490096	758909	386358		74436.2	82784.1			353812				2.79044e+06	413537
Q9HA64	Ketosamine-3-kinase	FN3KRP			543137							160263							106069																274124
Q9BXP5	Serrate RNA effector molecule homolog	SRRT																							350828
Q8TDN6	Ribosome biogenesis protein BRX1 homolog	BRIX1
P63165	Small ubiquitin-related modifier 1	SUMO1		1.23115e+06			151620																134248		366413						49661.9						147781
O95819	Mitogen-activated protein kinase kinase kinase kinase 4	MAP4K4	934297	987866	295723	915247	183845	171124	823566	358424	674974	3.41603e+06	57984.3	327320	713630	285780		346720	1.19074e+06			125783	63156.1	4.84395e+06	7.54358e+06	6.62353e+06	1.24577e+06		1.4389e+06	4.89198e+06	1.49209e+06		2.98984e+06	1.48057e+06	3.18578e+06	1.72391e+06	95977.1	352475
Q6ZXV5	Protein O-mannosyl-transferase TMTC3	TMTC3
O14618	Copper chaperone for superoxide dismutase	CCS	57083	275829			166144	330538					200721	165881		493495	40278.8					694412		199015	244511			492664			82394.6				203789		260288
P82933	28S ribosomal protein S9, mitochondrial	MRPS9																										134971
Q9BYN8	28S ribosomal protein S26, mitochondrial	MRPS26
A2RU67	Protein FAM234B	FAM234B	1.61464e+07			664285								138170			103195		238631		3.68336e+08							247206	537957	1.76467e+07		1.41253e+06	4.03241e+07	1.3441e+06	1.08431e+06	2.54536e+07	57289.4	1.03976e+06
Q5HYI7	Metaxin-3	MTX3
Q9Y5R8	Trafficking protein particle complex subunit 1	TRAPPC1																														322119
P14209	CD99 antigen	CD99
Q04206	Transcription factor p65	RELA
O60637	Tetraspanin-3	TSPAN3	1.28983e+06	748159	4.929e+06		2.26567e+06	119604	195664	191047		743510	751815	373080			213816	172455	822284			1.0093e+06		792333	297172	3.23532e+06		3.63682e+06		947502	96707.5	2.16106e+06	518220	330007	2.41645e+06		880898
Q9UKV3	Apoptotic chromatin condensation inducer in the nucleus	ACIN1
Q9HBF4	Zinc finger FYVE domain-containing protein 1	ZFYVE1
P06454	Prothymosin alpha	PTMA
Q9H6K4	Optic atrophy 3 protein	OPA3	386707				669168	788690		353648	498027	455083	75729.4			299607	517396	127247			6.00982e+06	1.11302e+06	4.35602e+06					1.01136e+06	965756	419144	176764		1.04493e+06	1.11195e+06	1.64096e+06		191155	1.10458e+06
P15924	Desmoplakin	DSP						76041.5	4.36432e+06																								1.20832e+07			1.97241e+06
Q9BX67	Junctional adhesion molecule C	JAM3
Q15067	Peroxisomal acyl-coenzyme A oxidase 1	ACOX1
Q8TCD5	5'(3')-deoxyribonucleotidase, cytosolic type	NT5C
O00399	Dynactin subunit 6	DCTN6	104269						150056		339867							70786.6							213681								266574
P00966	Argininosuccinate synthase	ASS1	297647	131929									168097				126217							283227						352838	208134						130773
Q05519	Serine/arginine-rich splicing factor 11	SRSF11
P35813	Protein phosphatase 1A	PPM1A
A3KMH1	von Willebrand factor A domain-containing protein 8	VWA8
P11441	Ubiquitin-like protein 4A	UBL4A	205791	503325		363921																				403890	1.08994e+06			847675	166838	541124	469676	448332	809868	418298
P63167	Dynein light chain 1, cytoplasmic	DYNLL1			550495				263942			224246			1.14672e+06	2.00123e+06	216326						328557	195948									602712		308384
Q99729	Heterogeneous nuclear ribonucleoprotein A/B	HNRNPAB
P52788	Spermine synthase	SMS
O14967	Calmegin	CLGN					171323																	187104
Q9Y4C2	TRPM8 channel-associated factor 1	TCAF1			500592			109462		55647.2	596141				398049		2.2375e+06								133847	192809					222990			443139
Q969Z3	Mitochondrial amidoxime reducing component 2	MTARC2
Q765P7	Protein MTSS 2	MTSS2		194638										47806												268625					71421.3
P51970	NADH dehydrogenase	NDUFA8
Q96JB2	Conserved oligomeric Golgi complex subunit 3	COG3
Q9Y2Z4	Tyrosine--tRNA ligase, mitochondrial	YARS2
O60551	Glycylpeptide N-tetradecanoyltransferase 2	NMT2					360694	61199.2				246852	126450			146023	125051		95993.5		2.57837e+06	345571	285084		390329	329854	259091	142084	107182	293117		433832	131806	231774	425057		228571	255316
Q86W25	NACHT, LRR and PYD domains-containing protein 13	NLRP13	156592					59530.1											138754												143470		253198	106376
P62068	Ubiquitin carboxyl-terminal hydrolase 46	USP46
Q9BZ72	Membrane-associated phosphatidylinositol transfer protein 2	PITPNM2	327223									164454				294321		200268	55571.7				423819					257508		198848	304444	693321	183088		211104
Q9BYH1	Seizure 6-like protein	SEZ6L
Q8WVJ2	NudC domain-containing protein 2	NUDCD2
Q96BQ5	Coiled-coil domain-containing protein 127	CCDC127		433387				272699					251748			946571	142972							766669					518464								215377
P60953	Cell division control protein 42 homolog	CDC42
Q9H2W6	39S ribosomal protein L46, mitochondrial	MRPL46							107672															273597
Q86X76	Deaminated glutathione amidase	NIT1								39122.8		86202					96137.4					176238			289308			138942			118242						151545
Q92953	Potassium voltage-gated channel subfamily B member 2	KCNB2
P27987	Inositol-trisphosphate 3-kinase B	ITPKB
P02746	Complement C1q subcomponent subunit B	C1QB		207490	2.01839e+06			62365.8	151716	110480	162908	154040			758719	966417	97632.8	264943	63386.5			263442		208470			1.13398e+06	110803	292008	339068			413193	325079	373858
P52429	Diacylglycerol kinase epsilon	DGKE
Q99572	P2X purinoceptor 7	P2RX7											365504																								231452
Q9UNZ5	Leydig cell tumor 10 kDa protein homolog	C19orf53																														27678.9		464122	320978
P49005	DNA polymerase delta subunit 2	POLD2									362826	149300																								1.06375e+06
P08571	Monocyte differentiation antigen CD14	CD14
Q9P2E9	Ribosome-binding protein 1	RRBP1
Q5J8M3	ER membrane protein complex subunit 4	EMC4
P08603	Complement factor H	CFH																													141195
P28676	Grancalcin	GCA																													71372.1
Q9Y5B9	FACT complex subunit SPT16	SUPT16H										121469													409666
O43759	Synaptogyrin-1	SYNGR1
Q86SE8	Nucleoplasmin-2	NPM2	271273				1.48962e+06	146473	167327	159439	291495		2.7676e+06	3.83535e+06		1.28326e+06		93176.6				1.27565e+06						1.14669e+06			196073						2.23618e+06
Q13057	Bifunctional coenzyme A synthase	COASY					129914																														128888
O14653	Golgi SNAP receptor complex member 2	GOSR2														144775
Q9BV86	N-terminal Xaa-Pro-Lys N-methyltransferase 1	NTMT1
P16435	NADPH--cytochrome P450 reductase	POR					243797																166651					147770	177790	317344							239801
Q9GZZ8	Extracellular glycoprotein lacritin	LACRT
Q6UB35	Monofunctional C1-tetrahydrofolate synthase, mitochondrial	MTHFD1L
Q9UBB5	Methyl-CpG-binding domain protein 2	MBD2
Q9Y5L3	Ectonucleoside triphosphate diphosphohydrolase 2	ENTPD2								122282
Q7Z614	Sorting nexin-20	SNX20				714184	228073				693922	156385	85345.6										205199		291195	415926		263407			90414.7						171420
Q96RF0	Sorting nexin-18	SNX18
Q12946	Forkhead box protein F1	FOXF1		170620						295482
P98175	RNA-binding protein 10	RBM10
A0AVT1	Ubiquitin-like modifier-activating enzyme 6	UBA6
Q6P996	Pyridoxal-dependent decarboxylase domain-containing protein 1	PDXDC1
Q14728	Major facilitator superfamily domain-containing protein 10	MFSD10
Q9Y6A5	Transforming acidic coiled-coil-containing protein 3	TACC3						182086
P29074	Tyrosine-protein phosphatase non-receptor type 4	PTPN4	108978		1.09367e+06			499322						75160.3	370580		1.025e+06										540571		2.01088e+06						574515
Q96M91	Cilia- and flagella-associated protein 53	CFAP53										1.03147e+06							122142							217890				304054			251936
Q8IYI6	Exocyst complex component 8	EXOC8
O00232	26S proteasome non-ATPase regulatory subunit 12	PSMD12					200179																														245291
P00734	Prothrombin	F2
Q5XKP0	MICOS complex subunit MIC13	MICOS13
Q9H307	Pinin	PNN			1.0212e+06							678356			614100		95861		262636	1.60148e+06	2.6716e+07			406432	373295							347304	907581		840970	577335
Q8NFU3	Thiosulfate:glutathione sulfurtransferase	TSTD1		256112				394056			1.04995e+06								229369								693996	417044	248770		327285
Q13617	Cullin-2	CUL2
Q13547	Histone deacetylase 1	HDAC1
Q92621	Nuclear pore complex protein Nup205	NUP205
Q9NYB0	Telomeric repeat-binding factor 2-interacting protein 1	TERF2IP					188769	85421.3															121293					153169									204876
Q96I99	Succinate--CoA ligase	SUCLG2
O95881	Thioredoxin domain-containing protein 12	TXNDC12								232635		171618	141832				125456			270957			175024			305817		127610			130080		130550				308311
Q9P265	Disco-interacting protein 2 homolog B	DIP2B																																			70152.4
Q9BWD1	Acetyl-CoA acetyltransferase, cytosolic	ACAT2					168812							176039				97753.2			6.42367e+06	210324	216894		467163			149254				1.11905e+06				1.60654e+06	221431
P00488	Coagulation factor XIII A chain	F13A1					7.82127e+06		63108.3				5.93503e+06	1.06877e+07		1.54976e+07	1.90317e+07					2.34433e+07						3.87228e+07									9.83428e+06
Q96P70	Importin-9	IPO9	283308	46257															99324.3
