## Supplemental Table S3 for "TDP-43-stratified single-cell proteomic profiling of postmortem human spinal motor neurons reveals protein dynamics in amyotrophic lateral sclerosis" (part 1 of 2)

### Sheet: HCMP_1unique_NormAbund
		File_ID	F7	F9	F10	F11	F12	F13	F14	F15	F16	F17	F18	F19	F20	F22	F23	F24	F25	F26	F27	F28	F29	F30	F31	F32	F33	F1	F40	F44	F45	F53	F55	F57	F58	F59	F76	F90	F95	F98	F102	F108	F2	F4	F35	F43	F47	F48	F52	F62	F63	F64	F65	F70	F71	F72	F73	F78	F79	F81	F82	F83	F85	F86	F87	F89	F94	F104	F106	F107	F69	F3	F36	F37	F39	F46	F49	F50	F56	F66	F67	F74	F75	F100	F6	F38	F41	F51	F54	F60	F68	F80	F84	F91	F92	F93	F96	F97	F99	F101	F103	F105
		nanoWell_ID	4C11	4C9	4C8	4C7	4C6	4C5	4C4	4C3	4B11	4B10	4B9	4B8	4B7	4B5	4B4	4B3	4A11	4A10	4A9	4A8	4A7	4A6	4A5	4A4	4A3	1A8	3C5	3B10	3B9	3A10	3A8	3A6	3A5	3A4	2B5	1C9	1C4	1B10	1B6	1A9	1A7	1A5	3C10	3B11	3B7	3B6	3A11	2C10	2C9	2C8	2C7	2B11	2B10	2B9	2B8	2B3	2A11	2A9	2A8	2A7	2A5	2A4	2A3	1C10	1C5	1B4	1A11	1A10	2C3	1A6	3C9	3C8	3C6	3B8	3B5	3B4	3A7	2C6	2C5	2B7	2B6	1B8	1A3	3C7	3C4	3B3	3A9	3A3	2C4	2A10	2A6	1C8	1C7	1C6	1C3	1B11	1B9	1B7	1B5	1B3
		MN_annotation	CTL #4_E	CTL #4_D	CTL #4_L	CTL #4_C	CTL #4_M	CTL #4_I	CTL #4_H	CTL #4_F	CTL #4_J	CTL #4_B	CTL #4_G	CTL #4_A	CTL #4_N	CTL #5_K	CTL #5_N	CTL #5_S	CTL #5_B	CTL #5_E	CTL #5_I	CTL #5_F	CTL #5_A	CTL #5_O	CTL #5_U	CTL #5_M	CTL #5_T	ALS #3_K	ALS #1_C	ALS #1_R	ALS #1_M	ALS #1_N	ALS #1_S	ALS #1_K	ALS #1_V	ALS #1_G	ALS #4_W	ALS #3_AD	ALS #3_P	ALS #3_AC	ALS #3_L	ALS #3_D	ALS #3_W	ALS #3_AF	ALS #1_O	ALS #1_Z	ALS #1_Q	ALS #1_T	ALS #1_F	ALS #4_I	ALS #4_AA	ALS #4_D	ALS #4_G	ALS #4_Z	ALS #4_T	ALS #4_S	ALS #4_AF	ALS #4_Y	ALS #4_AH	ALS #4_AE	ALS #4_N	ALS #4_U	ALS #4_B	ALS #4_O	ALS #4_M	ALS #3_AB	ALS #3_AG	ALS #3_Z	ALS #3_J	ALS #3_S	ALS #4_AN	ALS #3_N	ALS #1_P	ALS #1_A	ALS #1_D	ALS #1_H	ALS #1_AA	ALS #1_AG	ALS #1_I	ALS #4_AD	ALS #4_AI	ALS #4_K	ALS #4_L	ALS #3_H	ALS #3_AI	ALS #1_J	ALS #1_E	ALS #1_X	ALS #1_U	ALS #1_B	ALS #4_AM	ALS #4_C	ALS #4_A	ALS #3_T	ALS #3_A	ALS #3_Q	ALS #3_C	ALS #3_R	ALS #3_I	ALS #3_M	ALS #3_AA	ALS #3_U
		TDP43_Stage	CTL	CTL	CTL	CTL	CTL	CTL	CTL	CTL	CTL	CTL	CTL	CTL	CTL	CTL	CTL	CTL	CTL	CTL	CTL	CTL	CTL	CTL	CTL	CTL	CTL	NON	NON	NON	NON	NON	NON	NON	NON	NON	NON	NON	NON	NON	NON	NON	MLD	MLD	MLD	MLD	MLD	MLD	MLD	MLD	MLD	MLD	MLD	MLD	MLD	MLD	MLD	MLD	MLD	MLD	MLD	MLD	MLD	MLD	MLD	MLD	MLD	MLD	MLD	MLD	MLD	MOD	MOD	MOD	MOD	MOD	MOD	MOD	MOD	MOD	MOD	MOD	MOD	MOD	SEV	SEV	SEV	SEV	SEV	SEV	SEV	SEV	SEV	SEV	SEV	SEV	SEV	SEV	SEV	SEV	SEV	SEV
		Donor_ID	CTL #4	CTL #4	CTL #4	CTL #4	CTL #4	CTL #4	CTL #4	CTL #4	CTL #4	CTL #4	CTL #4	CTL #4	CTL #4	CTL #5	CTL #5	CTL #5	CTL #5	CTL #5	CTL #5	CTL #5	CTL #5	CTL #5	CTL #5	CTL #5	CTL #5	ALS #3	ALS #1	ALS #1	ALS #1	ALS #1	ALS #1	ALS #1	ALS #1	ALS #1	ALS #4	ALS #3	ALS #3	ALS #3	ALS #3	ALS #3	ALS #3	ALS #3	ALS #1	ALS #1	ALS #1	ALS #1	ALS #1	ALS #4	ALS #4	ALS #4	ALS #4	ALS #4	ALS #4	ALS #4	ALS #4	ALS #4	ALS #4	ALS #4	ALS #4	ALS #4	ALS #4	ALS #4	ALS #4	ALS #3	ALS #3	ALS #3	ALS #3	ALS #3	ALS #4	ALS #3	ALS #1	ALS #1	ALS #1	ALS #1	ALS #1	ALS #1	ALS #1	ALS #4	ALS #4	ALS #4	ALS #4	ALS #3	ALS #3	ALS #1	ALS #1	ALS #1	ALS #1	ALS #1	ALS #4	ALS #4	ALS #4	ALS #3	ALS #3	ALS #3	ALS #3	ALS #3	ALS #3	ALS #3	ALS #3	ALS #3
		Donor_Diagnosis	CTL	CTL	CTL	CTL	CTL	CTL	CTL	CTL	CTL	CTL	CTL	CTL	CTL	CTL	CTL	CTL	CTL	CTL	CTL	CTL	CTL	CTL	CTL	CTL	CTL	ALS	ALS	ALS	ALS	ALS	ALS	ALS	ALS	ALS	ALS	ALS	ALS	ALS	ALS	ALS	ALS	ALS	ALS	ALS	ALS	ALS	ALS	ALS	ALS	ALS	ALS	ALS	ALS	ALS	ALS	ALS	ALS	ALS	ALS	ALS	ALS	ALS	ALS	ALS	ALS	ALS	ALS	ALS	ALS	ALS	ALS	ALS	ALS	ALS	ALS	ALS	ALS	ALS	ALS	ALS	ALS	ALS	ALS	ALS	ALS	ALS	ALS	ALS	ALS	ALS	ALS	ALS	ALS	ALS	ALS	ALS	ALS	ALS	ALS	ALS
Acc. No.	Description	Gene Symbol	NormAbund	NormAbund	NormAbund	NormAbund	NormAbund	NormAbund	NormAbund	NormAbund	NormAbund	NormAbund	NormAbund	NormAbund	NormAbund	NormAbund	NormAbund	NormAbund	NormAbund	NormAbund	NormAbund	NormAbund	NormAbund	NormAbund	NormAbund	NormAbund	NormAbund	NormAbund	NormAbund	NormAbund	NormAbund	NormAbund	NormAbund	NormAbund	NormAbund	NormAbund	NormAbund	NormAbund	NormAbund	NormAbund	NormAbund	NormAbund	NormAbund	NormAbund	NormAbund	NormAbund	NormAbund	NormAbund	NormAbund	NormAbund	NormAbund	NormAbund	NormAbund	NormAbund	NormAbund	NormAbund	NormAbund	NormAbund	NormAbund	NormAbund	NormAbund	NormAbund	NormAbund	NormAbund	NormAbund	NormAbund	NormAbund	NormAbund	NormAbund	NormAbund	NormAbund	NormAbund	NormAbund	NormAbund	NormAbund	NormAbund	NormAbund	NormAbund	NormAbund	NormAbund	NormAbund	NormAbund	NormAbund	NormAbund	NormAbund	NormAbund	NormAbund	NormAbund	NormAbund	NormAbund	NormAbund	NormAbund	NormAbund	NormAbund	NormAbund	NormAbund	NormAbund	NormAbund	NormAbund	NormAbund	NormAbund	NormAbund
Q13813	Spectrin alpha chain, non-erythrocytic 1	SPTAN1	6.46391e+08	6.97272e+07	5.71242e+08	2.30066e+08	2.96294e+08	2.89809e+08	3.66595e+08	9.96285e+07	6.31377e+08	5.77838e+08	2.71841e+07	5.02319e+08	2.16019e+08	3.36296e+08	2.40422e+08	2.92778e+08	9.59415e+07	2.03051e+08	1.81937e+08	2.36239e+08	2.49782e+08	3.3306e+08	1.346e+08	1.42252e+08	7.86292e+07	1.10166e+08	9.72874e+07	8.60562e+08	4.95101e+08	1.36684e+08	1.42048e+09	1.84767e+08	5.68153e+08	3.67216e+08	2.82277e+08	6.69483e+08	9.00897e+08	6.58184e+08	3.80687e+08	4.89597e+08	1.22441e+08	5.76382e+08	8.77728e+08	1.00851e+09	4.1522e+08	1.03137e+09	6.39677e+08	1.54077e+08	3.63653e+08	7.52987e+08	4.52976e+07	1.29948e+08	6.51875e+08	8.16316e+08	8.15449e+08	1.935e+08	6.75205e+08	8.74928e+08	6.49408e+08	8.38885e+08	1.66486e+08	8.84033e+08	2.20102e+08	1.38075e+08	7.3463e+07	7.93256e+08	7.80006e+08	1.86069e+08	3.6024e+08	2.06436e+08	5.40192e+08	8.62826e+08	7.46929e+08	6.96803e+08	2.85869e+08	8.72924e+08	7.00444e+08	1.29932e+08	7.19516e+08	7.51959e+08	5.67634e+08	1.92632e+08	6.55772e+08	8.61877e+08	6.53082e+07	7.38601e+08	6.26599e+08	5.2769e+08	4.45184e+08	7.0365e+08	5.53197e+08	1.74014e+09	4.57171e+08	8.58564e+08	5.90272e+08	1.40198e+08	7.94551e+08	9.23429e+08	7.85333e+08	7.57569e+08
Q15149	Plectin	PLEC	1.64709e+08	2.55139e+07	1.24185e+08	1.83207e+08	1.64525e+08	1.35222e+08	1.47622e+08	5.40744e+07	2.04224e+08	1.49242e+08	9.24956e+06	1.71421e+08	1.22084e+08	1.54542e+08	1.1465e+08	1.33618e+08	7.52931e+07	1.5362e+08	7.50679e+07	1.22766e+08	1.51432e+08	1.73779e+08	8.81021e+07	1.17031e+08	3.77161e+07	1.21708e+08	9.04104e+07	1.24257e+08	5.35494e+07	1.83204e+08	1.81079e+08	3.26996e+08	1.57191e+08	1.74071e+08	1.26555e+08	1.51193e+08	8.96109e+07	1.23206e+08	1.41725e+08	1.73416e+08	1.41896e+08	8.90267e+07	1.79017e+08	1.33239e+08	1.73408e+08	1.43608e+08	1.2814e+08	1.08542e+08	1.16237e+08	1.24836e+08	4.08842e+07	9.18671e+07	1.04698e+08	1.51346e+08	1.46527e+08	6.28912e+07	1.32117e+08	1.02586e+08	1.00464e+08	9.89514e+07	1.28547e+08	1.15122e+08	1.45578e+08	1.92515e+08	3.28023e+07	1.33704e+08	1.35877e+08	3.26774e+08	1.27297e+08	1.19307e+08	7.53604e+07	1.66914e+08	1.25572e+08	1.48065e+08	1.33376e+08	1.11406e+08	1.25482e+08	1.29316e+08	1.29005e+08	1.48571e+08	1.66982e+08	1.88949e+08	2.13958e+08	1.52454e+08	5.63189e+07	1.1068e+08	8.41607e+07	1.29458e+08	1.13918e+08	1.11804e+08	4.68725e+07	1.53905e+08	1.12369e+08	1.83552e+08	8.51192e+07	1.31652e+08	9.36327e+07	1.2704e+08	1.53917e+08	1.58394e+08
Q14204	Cytoplasmic dynein 1 heavy chain 1	DYNC1H1	5.7837e+07	1.02047e+07	5.8503e+07	8.95852e+07	8.89267e+07	1.7906e+08	1.65849e+08	7.38199e+07	7.5951e+07	5.96184e+07	5.54138e+06	1.1831e+08	1.92203e+08	1.31237e+08	2.21763e+08	1.76588e+08	1.19195e+08	1.97838e+08	1.06695e+08	8.83075e+07	1.93874e+08	1.13219e+08	1.79746e+08	2.19809e+08	7.81755e+07	5.99152e+07	3.36846e+07	2.5718e+07	2.47546e+07	2.99266e+07	1.87302e+07	2.63442e+07	1.18807e+08	3.46663e+07	2.94387e+07	4.50966e+07	7.25568e+06	3.30067e+07	1.52686e+08	1.0607e+07	4.26058e+07	3.52073e+07	2.79206e+07	3.78148e+07	6.30719e+07	3.39805e+07	3.55404e+07	1.73588e+07	3.36085e+07	2.26103e+07	1.90131e+07	2.08307e+07	2.93067e+07	3.63841e+07	3.74751e+07	1.78343e+07	4.36552e+07	2.43528e+07	2.52784e+07	1.59596e+07	3.83174e+07	2.32467e+07	3.58763e+07	4.8197e+07	2.43054e+07	4.19328e+07	3.29622e+07	1.86321e+07	5.49092e+07	3.12196e+07	8.08513e+06	4.31571e+07	3.57717e+07	5.44534e+07	2.87232e+07	5.87325e+07	1.6477e+07	5.0793e+07	3.2844e+07	4.32384e+07	9.44111e+07	1.333e+07	2.49918e+07	3.15951e+07	1.79032e+07	2.36801e+07	3.16908e+07	5.41804e+07	4.35211e+07	2.8169e+07	2.7683e+07	2.6717e+07	6.32518e+07	3.8481e+07	6.3926e+07	7.1554e+07	8.66749e+06	2.71778e+07	7.70109e+07	4.68342e+07
Q01082	Spectrin beta chain, non-erythrocytic 1	SPTBN1	1.04801e+08	3.97663e+07	8.8185e+07	1.45295e+08	1.42394e+08	6.03597e+07	8.92146e+07	2.40697e+07	1.59868e+08	9.71446e+07	3.75637e+06	1.12215e+08	4.74621e+07	8.31942e+07	5.12894e+07	7.23561e+07	1.60031e+07	4.05118e+07	3.13945e+07	7.09061e+07	6.48734e+07	4.73675e+07	3.48932e+07	3.65764e+07	9.53131e+07	5.76513e+07	8.01217e+07	9.24562e+07	2.73536e+07	9.98607e+07	6.69051e+07	7.39386e+07	6.7927e+07	8.1451e+07	7.76664e+07	6.43228e+07	5.13404e+07	6.68724e+07	4.11556e+07	3.8078e+07	7.27638e+07	4.59084e+07	9.12645e+07	7.86945e+07	7.1265e+07	6.80637e+07	7.96433e+07	9.67755e+07	8.85377e+07	8.82641e+07	3.32171e+07	9.84192e+07	6.3988e+07	1.12276e+08	9.56034e+07	4.45818e+07	7.99262e+07	7.22219e+07	7.59913e+07	6.61572e+07	9.61261e+07	6.84419e+07	8.58276e+07	8.71258e+07	1.00919e+08	9.29747e+07	7.89623e+07	7.84842e+07	9.25167e+07	6.40453e+07	5.63068e+07	8.0031e+07	8.9177e+07	9.76291e+07	8.75375e+07	7.14552e+07	6.04072e+07	8.28003e+07	7.65299e+07	8.35323e+07	8.04201e+07	3.13578e+07	5.01609e+07	8.56867e+07	6.47722e+07	6.60784e+07	5.70664e+07	9.70713e+07	7.20494e+07	7.43723e+07	6.94896e+08	6.53409e+07	4.92222e+07	8.21115e+07	5.82894e+07	5.83934e+07	3.53284e+07	6.27327e+07	8.20012e+07	7.51679e+07
P14136	Glial fibrillary acidic protein	GFAP	1.25129e+10	1.21146e+10	9.43167e+09	9.80931e+09	9.24712e+09	3.47652e+09	5.05748e+09	1.42912e+09	1.083e+10	8.04385e+09	4.16407e+09	6.39982e+09	1.99274e+09	6.49785e+09	2.62823e+09	3.45267e+09	9.46605e+08	1.38221e+09	2.51672e+09	3.85455e+09	2.62973e+09	2.56996e+09	3.21763e+09	5.82004e+08	1.09675e+09	8.04864e+09	1.53459e+10	1.36986e+10	8.98427e+09	1.39436e+10	1.30443e+10	2.21337e+09	9.13699e+09	1.15099e+10	1.40823e+10	1.15962e+10	1.45913e+10	1.59484e+10	3.68477e+09	4.86917e+09	1.57507e+10	9.66721e+09	1.62812e+10	1.61229e+10	9.50383e+09	1.51441e+10	1.23122e+10	1.43167e+10	1.01922e+10	1.27426e+10	4.99739e+09	1.30978e+10	1.17452e+10	1.32155e+10	1.25564e+10	3.60043e+09	1.10054e+10	1.28477e+10	1.16238e+10	1.45755e+10	1.37677e+10	1.25714e+10	1.70916e+10	1.59188e+10	1.06229e+10	1.26114e+10	1.34848e+10	1.19378e+10	9.55797e+09	1.44808e+10	9.39635e+09	1.70793e+10	1.64311e+10	1.35188e+10	1.59558e+10	1.4798e+10	1.33715e+10	1.28676e+10	1.23699e+10	1.05996e+10	8.81967e+09	3.70175e+09	1.06766e+10	1.46307e+10	1.51825e+10	8.77717e+09	9.16306e+09	1.0079e+10	6.93172e+09	1.36957e+10	9.03194e+09	1.28034e+10	6.50571e+09	1.50723e+10	8.84028e+09	8.90641e+09	1.60488e+10	1.69978e+10	1.09158e+10	1.10408e+10
P21333	Filamin-A	FLNA	7.53582e+06	1.0555e+06	2.77035e+07	3.49563e+07	3.06539e+07	6.1935e+06	7.03154e+06	1.01688e+07	1.40213e+07	1.11504e+07	1.10114e+06	6.65674e+06	2.82429e+07	6.48491e+06	1.8925e+07	1.73447e+07	1.63288e+07	2.1906e+07	9.65071e+06	1.87564e+07	5.07595e+06	3.97603e+06	2.15659e+07	8.57674e+06	4.34432e+07	2.15403e+07	2.10426e+07	2.39992e+07	1.35919e+07	2.16211e+07	7.90964e+06	5.76444e+08	4.39206e+07	1.72758e+08	1.57664e+07	1.44465e+07	9.10963e+06	1.83659e+07	4.05643e+06	1.04708e+08	1.59117e+07	4.53392e+06	2.65991e+07	1.64206e+07	1.24409e+07	1.26495e+07	2.27098e+07	1.0026e+07	1.80023e+07	1.24457e+07	6.5952e+06	9.41208e+06	5.08696e+06	2.28377e+07	2.1996e+07	1.46588e+07	2.89984e+07	7.67862e+06	1.2885e+07	845546	1.32736e+07	1.24683e+07	1.55829e+07	2.6682e+07	3.76686e+07	1.25618e+07	2.61269e+07	2.38304e+08	2.39057e+07	7.70333e+06	2.42955e+07	1.76234e+07	1.90504e+07	2.07849e+07	8.15818e+06	1.97589e+07	2.5079e+07	1.43935e+07	3.10926e+07	3.82073e+06	1.66395e+07	1.0469e+08	3.91912e+07	1.68196e+07	991322	7.70322e+06	2.09979e+07	1.52196e+07	1.42436e+07	1.7108e+07	2.9884e+07	6.15292e+06	1.74495e+07	2.92091e+07	1.49064e+07	1.52789e+07	1.33496e+07	1.32653e+07	1.72032e+07	1.92841e+07
P98160	Basement membrane-specific heparan sulfate proteoglycan core protein	HSPG2	1.15445e+07	1.41271e+06	9.9205e+06	1.6463e+07	1.47403e+07	1.3059e+07	3.0651e+07	2.83461e+06	2.44524e+07	2.2566e+07	1.05694e+06	1.30095e+07	6.16334e+06	1.95514e+07	1.25505e+07	6.11461e+06	1.12921e+07	7.09894e+07	2.77924e+07	7.12451e+06	6.58506e+06	3.07922e+06	6.49995e+06	1.0912e+08	2.13948e+07	2.16045e+07	2.59322e+06	6.03778e+07	3.94601e+07	2.69792e+07	8.70829e+06	3.83775e+08	1.90028e+07	9.37449e+07	1.38414e+07	8.78955e+07	1.34144e+07	1.27934e+07	3.50933e+07	5.93413e+07	1.23731e+07	1.86866e+07	2.2465e+07	6.85929e+06	1.31366e+07	7.48139e+06	3.94324e+07	3.49547e+06	7.19383e+06	7.79028e+07	4.77187e+06	2.79228e+06	2.4332e+08	8.81849e+07	6.30474e+06	5.76855e+06	1.76274e+08	5.24955e+06	1.69418e+08	1.98137e+07	4.68325e+06	1.73547e+07	5.06705e+06	1.39732e+07	5.16511e+06	1.12489e+07	1.29777e+07	1.32022e+08	7.41216e+06	1.59208e+07	1.45254e+07	6.8423e+06	1.95493e+06	5.9791e+06	2.76628e+06	8.08192e+07	9.94012e+06	1.05709e+07	9.41941e+07	3.62679e+06	4.50209e+07	6.45444e+07	3.77045e+07	7.16147e+06	7.04118e+06	2.77181e+08	1.66699e+07	6.74774e+07	1.89327e+07	2.00333e+07	1.03761e+07	1.11944e+08	1.89979e+08	3.03425e+07	6.56793e+07	9.6839e+06	1.85122e+07	1.6192e+07	1.57266e+07	2.76825e+07
P35527	Keratin, type I cytoskeletal 9	KRT9	1.01434e+07	6.89504e+06	4.10419e+07	8.44476e+06	8.86631e+06	2.21597e+07	1.94349e+07	6.20826e+09	6.77083e+06	3.36556e+07	1.26668e+06	1.86106e+07	2.7675e+07	2.27329e+07	2.77708e+07	1.91738e+07	1.41158e+09	8.23224e+07	1.71565e+08	1.33032e+08	2.96893e+07	5.88302e+07	4.09883e+07	2.98704e+07	2.19857e+08	1.71093e+07	8.67775e+06	1.11124e+07	8.17071e+07	1.12726e+07	1.27879e+07	1.63364e+07	1.67636e+07	1.11841e+07	1.52179e+07	1.12421e+07	2.6588e+07	8.86762e+06	4.35834e+07	5.2959e+07	7.68031e+06	9.13119e+07	5.75352e+06	5.61439e+06	1.60792e+07	9.33532e+06	1.45888e+07	9.08624e+06	1.05811e+07	7.70183e+07	1.95915e+09	9.49475e+06	1.2688e+07	7.88498e+06	5.28861e+06	1.95239e+09	1.28704e+07	1.78336e+07	1.11219e+07	1.40727e+07	8.62117e+06	2.02577e+07	4.07027e+07	1.09368e+07	2.551e+07	1.65579e+07	1.25837e+07	1.36225e+07	1.60431e+08	2.11641e+07	6.90399e+07	4.89228e+06	5.64025e+06	7.30945e+06	5.97155e+06	7.66943e+06	1.36549e+07	5.08181e+07	1.33498e+08	1.37606e+07	1.06011e+07	2.68799e+07	1.78087e+07	8.01069e+06	7.69041e+07	2.20343e+07	2.0008e+08	5.85754e+06	3.28655e+08	6.43268e+06	2.01518e+08	2.21838e+07	3.27269e+07	7.96231e+06	2.66638e+07	3.04195e+07	4.58562e+07	5.97382e+06	1.24513e+07	3.8544e+07
P46821	Microtubule-associated protein 1B	MAP1B	6.07715e+07	6.30525e+07	1.01608e+08	8.80505e+07	8.60016e+07	1.47526e+08	1.2894e+08	6.05847e+07	7.26366e+07	2.2998e+08	9.3195e+06	1.05695e+08	1.74434e+08	1.32968e+08	1.31894e+08	1.23301e+08	1.36629e+08	2.08144e+08	1.52798e+08	1.01647e+08	1.25514e+08	8.72615e+07	9.43531e+07	1.706e+08	1.73414e+08	5.00816e+07	4.5213e+07	4.47923e+07	5.75347e+07	2.90622e+07	2.50111e+07	1.68044e+07	1.21326e+08	3.13571e+07	3.8889e+07	1.08555e+08	2.06176e+07	3.96988e+07	2.281e+08	1.31747e+07	8.68055e+07	3.34023e+07	3.04196e+07	3.29922e+07	1.21304e+08	3.9456e+07	4.65104e+07	2.52924e+07	3.67204e+07	3.44816e+07	3.18969e+07	3.88539e+07	1.03941e+08	3.0237e+07	6.44993e+07	1.69325e+07	8.90313e+07	5.69107e+07	2.46335e+07	3.54763e+07	1.09235e+08	7.25058e+07	2.87562e+07	4.95356e+07	1.63882e+08	5.77811e+07	4.28507e+07	1.87858e+07	6.06688e+07	6.72958e+07	1.89253e+07	3.2906e+07	3.81128e+07	4.44122e+07	3.08036e+07	4.14779e+07	1.98567e+07	5.40653e+07	4.81188e+07	7.56201e+07	1.6306e+08	1.49262e+07	2.00673e+07	3.84683e+07	2.55813e+07	5.0595e+07	2.83967e+07	4.51356e+07	3.87837e+07	3.60496e+07	3.16312e+07	4.6911e+07	2.06471e+08	3.56513e+07	3.35901e+07	1.35531e+08	1.93322e+07	3.49526e+07	8.90042e+07	7.62835e+07
P04264	Keratin, type II cytoskeletal 1	KRT1	3.72435e+07	2.51134e+07	9.11053e+07	4.56661e+07	3.38229e+07	3.47955e+07	3.32486e+07	9.45512e+09	2.50949e+07	6.91129e+07	2.42095e+07	3.11268e+07	3.26294e+07	6.39648e+07	8.12332e+07	3.17628e+07	4.2535e+09	1.88772e+08	8.56843e+08	2.78251e+08	4.98297e+07	7.59208e+07	1.70158e+08	1.16529e+08	8.07617e+08	1.03565e+08	3.01614e+07	4.99649e+07	6.59818e+08	6.36015e+07	1.56287e+08	8.19358e+07	4.82312e+07	5.45528e+07	1.01728e+08	7.50591e+07	1.0569e+08	4.16509e+07	9.48166e+07	1.96985e+08	5.5321e+07	8.2087e+08	3.38151e+07	3.6774e+07	5.47784e+07	5.51776e+07	7.87829e+07	4.57424e+07	4.79384e+07	2.06343e+08	5.13919e+09	6.30697e+07	1.69384e+08	6.04752e+07	3.83423e+07	4.9856e+09	9.819e+07	1.05942e+08	6.66673e+07	1.20367e+08	9.50453e+07	6.56638e+07	8.49051e+07	4.61763e+07	5.34287e+07	6.24643e+07	7.42253e+07	4.83073e+07	1.17873e+09	8.47425e+07	5.06067e+08	2.31426e+07	4.00286e+07	4.72838e+07	8.64057e+07	3.91503e+07	6.24137e+07	1.82272e+08	4.73002e+08	5.21316e+07	4.36281e+07	1.37474e+08	3.02424e+07	3.48738e+07	5.61942e+08	5.46861e+07	2.8683e+09	2.64669e+07	3.0351e+09	9.46192e+07	1.9461e+09	4.26321e+07	1.25213e+08	3.61436e+07	5.17292e+08	1.49851e+08	2.74462e+08	2.7755e+07	9.88768e+07	1.43336e+08
P12111	Collagen alpha-3(VI) chain	COL6A3	6.79451e+06	8.81112e+06	1.27664e+07	2.34369e+07	1.77006e+07	1.17406e+07	1.13223e+07	5.96126e+06	1.76375e+07	1.20545e+07	2.19254e+06	9.69664e+06	1.29715e+07	1.80155e+07	2.26534e+07	1.14591e+07	9.7673e+06	2.0494e+07	6.77483e+07	2.43668e+07	1.4916e+07	1.49915e+07	3.22139e+07	1.56559e+07	6.33081e+07	9.08149e+06	7.05675e+06	3.73381e+06	8.35754e+07	9.97823e+07	4.85031e+07	7.2984e+08	4.458e+07	1.45555e+08	1.6168e+07	1.1237e+07	8.36746e+06	1.60303e+07	1.0647e+07	8.82844e+07	2.1382e+07	9.63525e+06	6.06905e+07	2.0969e+07	3.02681e+07	8.63727e+06	8.26931e+07	5.40962e+06	7.10114e+06	1.27601e+07	8.01754e+06	1.60437e+07	1.21657e+07	8.79686e+06	3.57818e+06	1.13634e+07	7.56713e+06	4.25968e+06	9.84232e+06	1.30776e+07	1.11565e+07	3.64715e+06	7.07937e+06	2.23666e+07	2.58919e+07	2.80716e+07	6.80035e+06	3.09188e+08	1.02307e+07	1.34483e+07	5.11056e+07	3.79573e+06	3.72582e+06	2.73342e+07	1.4142e+07	4.33296e+06	4.55496e+07	1.03902e+07	7.95942e+06	5.55845e+06	8.47618e+06	1.88729e+08	1.07728e+08	8.41772e+06	1.76269e+07	6.79542e+06	1.39433e+07	1.7244e+07	1.41329e+07	1.92431e+07	8.85656e+07	2.97133e+06	2.61611e+07	1.45343e+07	1.93605e+07	2.23624e+07	4.12652e+07	6.13212e+06	1.00396e+07	1.68709e+07
Q00610	Clathrin heavy chain 1	CLTC	8.34466e+07	9.69774e+06	9.0954e+07	1.23934e+08	1.30328e+08	1.55052e+08	1.46819e+08	2.56956e+08	1.05267e+08	8.26001e+07	1.05753e+07	1.35884e+08	1.48148e+08	1.39182e+08	1.54729e+08	1.49457e+08	1.55316e+08	1.25197e+08	1.72991e+08	8.39019e+07	1.4034e+08	1.22609e+08	1.60465e+08	1.57552e+08	1.24403e+08	1.14941e+08	3.88835e+07	6.61912e+07	1.14143e+08	3.63533e+07	2.86848e+07	6.30492e+07	8.69836e+07	6.27834e+07	7.3449e+07	5.43104e+07	4.01603e+07	4.34963e+07	1.13657e+08	4.81133e+07	4.73642e+07	6.1374e+07	3.42123e+07	4.13135e+07	7.25513e+07	3.23991e+07	5.36379e+07	3.64507e+07	7.91483e+07	7.58775e+07	1.30115e+08	4.11211e+07	5.84497e+07	6.75387e+07	4.73721e+07	1.42992e+08	7.71158e+07	3.87734e+07	5.9494e+07	2.37257e+07	4.85874e+07	3.70062e+07	3.30406e+07	6.07341e+07	1.39221e+08	1.029e+08	5.35326e+07	3.05149e+07	8.29801e+07	4.50911e+07	6.56053e+07	3.76322e+07	5.24037e+07	6.27522e+07	3.88431e+07	5.14436e+07	3.14129e+07	6.28514e+07	5.58871e+07	5.60624e+07	8.00864e+07	3.5852e+07	4.4607e+07	4.68238e+07	5.52722e+07	8.08714e+07	1.12759e+08	9.42533e+07	1.09423e+08	6.07161e+07	1.38435e+08	5.58076e+07	1.36055e+08	3.50251e+07	1.24517e+08	6.92559e+07	6.90455e+07	3.43506e+07	9.60399e+07	1.49388e+08
P35749	Myosin-11	MYH11	6.50918e+06	5.14684e+06	2.28409e+06	6.53172e+06	9.77774e+06	8.4932e+06	7.96443e+06	5.51852e+06	9.02446e+06	8.53194e+06	5.75086e+06	1.0622e+07	7.73586e+06	7.40091e+06	1.12568e+07	1.28907e+07	6.19455e+06	8.05365e+06	9.75361e+06	3.06494e+06	8.92102e+06	1.67259e+07	7.91693e+06	1.29186e+07	2.14662e+07	1.87232e+07	2.70317e+06	6.98391e+06	8.60428e+06	1.0241e+07	1.3595e+07	4.46858e+08	2.61591e+07	1.01841e+08	9.08131e+06	9.9997e+06	7.76546e+06	5.40119e+06	1.70251e+07	7.45451e+07	7.07466e+06	1.25928e+07	9.83241e+06	6.99104e+06	1.74452e+07	5.73361e+06	1.22476e+07	5.37934e+06	1.17236e+07	5.06079e+06	6.07436e+06	3.79814e+06	6.66803e+06	8.17426e+06	8.92805e+06	7.19077e+06	7.75917e+06	4.69246e+06	9.44093e+06	2.07245e+06	6.6459e+06	5.82473e+06	4.24573e+06	8.9041e+06	4.85267e+06	5.21935e+06	1.20614e+07	1.30226e+08	8.81699e+06	8.47015e+06	2.9792e+07	4.11933e+06	3.46068e+06	1.03022e+07	8.89527e+06	6.10278e+06	1.61943e+07	9.59453e+06	6.23628e+06	6.60545e+06	8.08144e+06	7.89977e+07	2.77768e+07	1.01255e+07	4.63254e+06	9.0866e+06	6.45858e+06	1.1934e+07	7.80621e+06	5.40247e+06	6.17554e+06	2.00856e+07	8.40182e+06	9.34032e+06	8.22051e+06	6.81541e+06	8.13369e+06	7.7171e+06	8.27106e+06	1.17788e+07
P07197	Neurofilament medium polypeptide	NEFM	4.56536e+08	6.48011e+08	7.25805e+08	6.27602e+08	5.21194e+08	7.15468e+08	8.1867e+08	2.67138e+08	5.34173e+08	4.98188e+08	1.46592e+09	7.2176e+08	7.28254e+08	5.95213e+08	7.83045e+08	8.36227e+08	7.61744e+08	1.17151e+09	9.76127e+08	2.42196e+09	1.09499e+09	1.95539e+09	7.73277e+08	1.02819e+09	9.97924e+08	1.80287e+08	2.68617e+08	2.05354e+08	2.06772e+08	3.28162e+08	1.96657e+08	4.88481e+07	3.24801e+08	1.7463e+08	1.71016e+08	1.43771e+08	9.99387e+07	1.26681e+08	4.79714e+08	2.96272e+07	1.60295e+08	2.91101e+08	1.63859e+08	1.99811e+08	3.64883e+08	2.35567e+08	1.90163e+08	1.50322e+08	5.0049e+08	1.47567e+08	1.94185e+08	2.7448e+08	1.49604e+08	1.66596e+08	1.31875e+08	1.09942e+08	2.09904e+08	1.75541e+08	1.06316e+08	1.1483e+08	1.98133e+08	1.23616e+08	2.11852e+08	1.78321e+08	9.57112e+07	3.58162e+08	1.91148e+08	7.84072e+07	2.60805e+08	1.79261e+08	1.41536e+08	2.45923e+08	3.32365e+08	3.56501e+08	1.90992e+08	1.83192e+08	1.3918e+08	2.81548e+08	1.04792e+08	2.92414e+08	3.07602e+08	3.45162e+07	7.89823e+07	3.04032e+08	1.75646e+08	6.8554e+07	1.30628e+08	6.20071e+08	3.10322e+08	1.57325e+08	6.26435e+07	1.00094e+08	4.57043e+08	3.37265e+08	2.28637e+08	5.56506e+08	1.79541e+08	1.07314e+08	2.89228e+08	3.06408e+08
P06576	ATP synthase subunit beta, mitochondrial	ATP5F1B	1.37164e+08	1.14285e+08	2.30375e+08	2.41521e+08	2.61993e+08	3.15814e+08	2.91155e+08	1.43661e+08	1.77089e+08	1.42951e+08	1.48499e+08	2.70953e+08	2.8613e+08	2.88471e+08	3.41532e+08	3.76805e+08	1.89829e+08	2.92353e+08	3.42608e+08	2.75271e+08	3.22379e+08	4.50526e+07	3.04052e+08	3.06946e+08	2.05277e+08	3.06516e+08	1.01703e+08	1.39301e+08	2.26469e+08	5.58983e+07	2.81612e+07	3.65654e+07	1.4459e+08	8.08356e+07	1.04488e+08	8.09015e+07	3.52232e+07	7.44977e+07	2.21656e+08	2.04506e+07	1.10711e+08	1.02965e+08	5.50338e+07	7.72283e+07	1.76202e+08	7.95032e+07	1.41674e+08	1.05612e+08	9.5073e+07	1.08324e+08	1.28401e+08	6.12474e+07	8.37984e+07	1.1164e+08	1.1305e+08	7.24693e+07	1.26453e+08	5.9228e+07	1.08168e+08	9.26571e+07	8.65856e+07	5.60397e+07	5.08243e+07	1.07466e+08	3.54953e+08	1.57533e+08	6.33501e+07	2.84914e+07	1.17353e+08	1.31291e+08	6.19711e+07	8.31922e+07	8.84377e+07	1.01125e+08	6.49299e+07	7.98871e+07	5.02886e+07	1.07773e+08	7.14536e+07	1.21033e+08	2.05994e+08	2.42013e+07	3.21035e+07	9.04329e+07	6.53844e+07	1.94706e+08	1.35956e+08	2.47441e+08	9.49448e+07	9.60046e+07	2.53448e+07	4.80202e+06	2.7637e+08	5.33663e+07	4.49534e+08	1.50527e+08	2.59571e+07	6.28835e+07	1.69711e+08	1.73544e+08
P60709	Actin, cytoplasmic 1	ACTB	4.23795e+08	3.79948e+08	5.83363e+08	6.15804e+08	5.37706e+08	5.12928e+08	5.32695e+08	2.79728e+08	5.73966e+08	5.07877e+08	1.58163e+09	5.83675e+08	5.03734e+08	4.5351e+08	4.81119e+08	4.78748e+08	2.40748e+08	4.69676e+08	4.48573e+08	5.90331e+08	5.79397e+08	5.71722e+08	5.11293e+08	4.72767e+08	4.03546e+08	4.56736e+08	3.67546e+08	4.15163e+08	3.44814e+08	4.88237e+08	3.32437e+08	1.17961e+09	4.79863e+08	6.85454e+08	4.01934e+08	3.19802e+08	1.97925e+08	3.09781e+08	4.61323e+08	7.19773e+08	3.62895e+08	3.0662e+08	4.33477e+08	3.00861e+08	4.64662e+08	2.86003e+08	3.93795e+08	4.1708e+08	3.87844e+08	4.01726e+08	2.16117e+08	3.93128e+08	2.24356e+08	4.40306e+08	3.15261e+08	2.82493e+08	3.80255e+08	3.44851e+08	3.57748e+08	3.75031e+08	4.3339e+08	3.79489e+08	4.22111e+08	3.42454e+08	2.97007e+08	4.04656e+08	3.53326e+08	6.10113e+08	4.06953e+08	3.14532e+08	4.3665e+08	3.2774e+08	3.78637e+08	4.20029e+08	3.73263e+08	2.8845e+08	3.41329e+08	3.60213e+08	3.30627e+08	3.7728e+08	4.41931e+08	4.9206e+08	3.89104e+08	4.26317e+08	2.87638e+08	3.83378e+08	2.94569e+08	5.41151e+08	3.10112e+08	2.85028e+08	2.43061e+08	2.33926e+08	3.66467e+08	3.6296e+08	3.68287e+08	3.71761e+08	2.98874e+08	2.26999e+08	3.68724e+08	4.44834e+08
O15230	Laminin subunit alpha-5	LAMA5	3.41653e+06	4.69544e+06	5.45209e+07	5.66556e+06	3.95086e+06	2.01139e+06	2.35736e+06	843555	7.29281e+06	2.99822e+08	711424	3.58422e+06	7.28875e+06	4.45238e+06	9.61638e+06	3.07803e+06	1.80642e+07	8.81335e+06	1.08023e+06	2.68434e+06	4.26763e+06	1.11816e+08	2.3885e+06	2.6917e+06	1.58934e+07	4.32392e+07	7.65659e+06	7.47818e+07	4.78722e+07	2.4599e+07	1.23437e+08	3.14458e+08	2.27071e+07	7.25288e+07	4.87731e+06	3.47575e+07	1.052e+08	1.89878e+06	4.47114e+06	5.52065e+07	8.22698e+06	4.82309e+06	1.10485e+07	7.13041e+06	1.32265e+07	4.70015e+06	1.45975e+07	1.64464e+06	3.70838e+06	1.58321e+06	1.4186e+08	5.28128e+08	1.15852e+07	4.68709e+06	8.90607e+06	1.75122e+07	1.67594e+07	2.58315e+06	1.57567e+06	1.28616e+07	1.35841e+07	4.55628e+06	5.03813e+06	7.66052e+06	3.00099e+07	9.87682e+07	2.84449e+06	1.34354e+08	5.70699e+06	5.66591e+06	1.64818e+07	3.29452e+06	2.40082e+06	9.61276e+06	2.72743e+07	2.03092e+07	6.46154e+06	9.32263e+06	1.02195e+08	2.9897e+06	3.3531e+06	4.7086e+07	3.21789e+07	3.90833e+06	1.89599e+07	2.39956e+08	1.95603e+07	2.76746e+06	1.09333e+07	1.80271e+07	1.24559e+07	1.11121e+08	3.24716e+06	1.52473e+07	2.28185e+08	4.02551e+06	2.28341e+06	2.9205e+06	1.17045e+08	2.25618e+07
P63261	Actin, cytoplasmic 2	ACTG1	5.46262e+06		5.76531e+06	7.57668e+06	6.30806e+06	7.4316e+06	6.75716e+06	3.23156e+06	8.23998e+06	1.30571e+07		6.24182e+06	7.59398e+06	7.11076e+06	8.08475e+06	6.78956e+06	2.30364e+06	4.08155e+06	2.42399e+06	4.72869e+06	7.35294e+06		2.66e+06	6.84897e+06	3.00624e+06	4.1706e+06	2.46149e+06	3.98291e+06	4.35495e+06	3.24294e+06	3.03837e+06	3.57672e+06	5.10048e+06	5.72659e+06	3.37117e+06	2.86814e+06	1.98816e+06	2.66413e+06	6.06644e+06	1.9503e+06	3.91419e+06	1.6097e+06	4.61317e+06	4.25219e+06	8.58303e+06	1.06223e+06	5.02941e+06	4.01548e+06	2.78604e+06	3.34395e+06	1.72912e+06	3.21e+06	3.46543e+06	4.17032e+06	4.49431e+06	1.56359e+06	2.69829e+06	2.66618e+06	2.2027e+06	6.25668e+06	3.51853e+06	3.8091e+06	4.4602e+06	1.9512e+06	1.30909e+07	3.19516e+06	2.44899e+06	3.93931e+06	4.24492e+06	2.48246e+06	3.30603e+06	3.98867e+06	4.08569e+06	4.19493e+06	4.46588e+06	3.1811e+06	3.09035e+06	3.90317e+06	3.53954e+06	2.75408e+06	6.24071e+06	1.68971e+06	4.80684e+06	4.75062e+06	3.01211e+06	3.30973e+06	2.87149e+06	8.52955e+06	2.73907e+06	2.14267e+06			2.63159e+06	2.98489e+06	5.63011e+06	3.30007e+06	2.21213e+06	1.84474e+06	3.49909e+06	1.59628e+06
Q14315	Filamin-C	FLNC	4.64479e+07		1.45711e+07	4.83024e+07	3.64632e+07	1.75053e+07	2.60623e+07	8.31156e+06	4.95076e+07	1.33197e+07	736069	3.39871e+07	1.6328e+07	2.16294e+07	1.60614e+07	1.81816e+07	6.11723e+06	1.59952e+07	1.60142e+07	9.19866e+06	1.51491e+07	8.54415e+06	1.38694e+07	1.08525e+07	5.37181e+07	1.43271e+07	1.15773e+07	1.36485e+07	9.28187e+06	1.66673e+07	1.50015e+07	1.76856e+07	1.00096e+07	1.31925e+07	1.85607e+07	2.09006e+07	1.9944e+07	2.17693e+07	9.83781e+06	9.66712e+06	2.33615e+07	1.01405e+07	2.91429e+07	2.2857e+07	1.47209e+07	2.04466e+07	1.37478e+07	1.77168e+07	1.35341e+07	1.48679e+07	7.90565e+06	1.20696e+07	1.13042e+07	2.11184e+07	2.32459e+07	8.28308e+06	2.35154e+07	1.24349e+07	1.50194e+07	1.18509e+07	2.44171e+07	1.26591e+07	5.52157e+07	3.61017e+07	2.12358e+07	1.44118e+07	2.8731e+07	4.62729e+07	1.99812e+07	1.4602e+07	9.68762e+06	2.01043e+07	2.10311e+07	1.86473e+07	2.886e+07	1.84068e+07	1.72086e+07	2.1622e+07	2.87842e+07	2.09608e+07	2.02005e+07	1.31206e+07	7.84785e+07	2.04117e+07	1.41209e+07	6.25613e+06	8.65981e+06	2.07025e+07	1.31367e+07	2.8249e+07	1.01295e+07	1.03393e+07	1.84262e+07	2.63281e+07	2.62279e+07	1.39048e+07	1.0842e+07	2.41417e+07	1.21432e+07	1.23635e+07
P35579	Myosin-9	MYH9	5.67033e+06	3.23937e+07	7.71128e+06	1.21922e+07	1.35617e+07	9.70974e+06	8.77021e+06	4.37116e+06	1.95715e+07	4.97349e+06	2.9999e+06	9.42048e+06	1.27143e+07	1.17909e+07	1.13493e+07	8.80406e+06	7.83542e+06	1.447e+07	3.18976e+07	1.25134e+07	1.20133e+07	2.75309e+07	1.86542e+07	1.81915e+07	1.15587e+07	2.20611e+07	2.03929e+07	1.51189e+07	1.54473e+07	1.74183e+07	3.44935e+06	1.27745e+08	1.00196e+07	5.21935e+07	1.79656e+07	1.61303e+07	2.57058e+07	6.54548e+06	2.86895e+07	6.48729e+07	1.07454e+07	6.25226e+06	1.92256e+07	6.2246e+06	1.59869e+07	3.82421e+06	1.62553e+07	7.22302e+06	1.0908e+07	9.93107e+06	9.77883e+06	9.52197e+06	7.35935e+06	1.45589e+07	8.05034e+06	6.08301e+06	1.26437e+07	3.48817e+06	5.16349e+06	2.74262e+06	4.51946e+06	5.40244e+06	5.13205e+06	1.19967e+07	2.73262e+07	1.84429e+07	1.76959e+07	4.17243e+07	1.31661e+07	5.78392e+06	1.34551e+07	4.32592e+06	3.27722e+06	8.56493e+06	5.42334e+06	3.11101e+06	2.21255e+07	1.4162e+07	1.89142e+07	8.6352e+06	8.08018e+06	8.4625e+07	2.44361e+07	4.10578e+06	2.3708e+06	1.40636e+07	4.70238e+06	1.36416e+07	6.8125e+06	5.46046e+06	3.10731e+07	2.12121e+07	1.63535e+07	2.22528e+07	9.9321e+06	8.4424e+06	9.02481e+06	4.61796e+06	1.42336e+07	1.15087e+07
P35908	Keratin, type II cytoskeletal 2 epidermal	KRT2	1.11141e+07	3.17787e+07	4.3486e+07	1.41183e+07	1.01395e+07	1.44887e+07	1.35184e+07	2.93216e+08	8.91822e+06	1.88153e+07	2.11023e+07	2.62957e+07	1.72243e+07	1.3386e+07	2.2485e+07	1.52113e+07	2.09892e+09	8.90539e+07	1.59743e+08	3.02592e+08	2.96951e+07	5.35069e+07	2.23885e+07	2.98808e+07	6.16191e+08	2.14342e+07	1.80549e+07	2.04657e+07	6.5341e+07	5.29412e+07	2.09609e+07	1.24227e+07	8.89587e+06	1.197e+07	2.7108e+07	9.95737e+06	2.13649e+07	1.01587e+07	4.11082e+07	4.97165e+07	8.42927e+06	6.68872e+08	9.39387e+06	6.02418e+06	2.00352e+07	6.02561e+06	1.46929e+07	1.54699e+07	2.33565e+07	2.28715e+07	1.48363e+09	2.34489e+07	1.50598e+07	1.11045e+07	8.45836e+06	9.81262e+08	2.71602e+07	2.5603e+07	1.21612e+07	4.97266e+06	1.41314e+07	2.72633e+07	1.51331e+07	9.71505e+06	6.40254e+07	2.68711e+07	1.35896e+07	1.01838e+07	8.71866e+08	5.77223e+07	6.21337e+07	1.36091e+07	9.49704e+06	8.71473e+06	1.8911e+07	7.30158e+06	7.58612e+06	6.15094e+07	5.87503e+08	1.30637e+07	1.51356e+07	1.25688e+07	1.9088e+07	7.77774e+06	3.99917e+08	1.00557e+07	5.10655e+08	1.13703e+07	9.07869e+08	1.35719e+07	2.12408e+08	9.44938e+06	3.9906e+07	9.89906e+06	4.08193e+07	3.24421e+07	3.50288e+07	4.78674e+06	1.21086e+07	1.83074e+07
P13645	Keratin, type I cytoskeletal 10	KRT10	1.3113e+07	5.55632e+07	9.94988e+07	1.39499e+07	1.12323e+07	1.74509e+07	1.89744e+07	9.438e+08	9.70666e+06	2.55531e+07		1.15879e+07	1.66507e+07	1.26864e+07	3.7539e+07	1.80362e+07	3.92608e+09	1.3271e+08	3.32219e+08	2.34991e+08	3.05752e+07	7.5399e+07	6.68591e+07	2.64627e+07	3.2218e+08	4.47601e+07	2.23781e+07	3.80915e+07	2.53804e+08	1.51465e+07	8.42207e+07	4.72153e+07	2.27545e+07	4.29977e+07	7.34191e+07	2.1745e+07	7.50298e+07	2.04368e+07	5.84332e+07	1.39476e+08	1.21757e+07	1.33448e+09	1.45271e+07	1.19347e+07	2.67108e+07	1.79212e+07	3.84767e+07	2.30778e+07	2.19208e+07	6.12663e+07	3.30141e+09	7.25003e+07	4.29216e+07	3.46027e+07	1.67983e+07	2.11761e+09	4.91769e+07	5.01425e+07	3.34892e+07	2.27166e+07	2.87341e+07	3.66594e+07	3.93278e+07	1.44339e+07	6.50011e+07	4.55453e+07	3.15359e+07	3.05013e+07	1.97491e+09	5.1291e+07	2.04311e+08	1.1536e+07	2.0219e+07	1.53805e+07	1.67365e+07	2.02878e+07	5.32031e+07	1.0088e+08	9.17615e+08	3.28853e+07	2.74726e+07	2.53939e+07	1.50215e+07	1.3178e+07	2.15057e+08	4.61928e+07	3.46346e+09	1.54378e+07	4.04586e+09	2.71458e+07	7.50213e+08	6.88269e+07	7.96257e+07	1.44271e+07	2.68861e+08	5.55189e+07	1.43939e+08	1.10592e+07	2.80588e+07	6.11097e+07
P11137	Microtubule-associated protein 2	MAP2	1.43297e+07	1.43859e+07	5.1317e+07	4.47989e+07	3.41088e+07	9.67456e+07	8.07646e+07	4.07108e+07	3.9138e+07	4.72401e+07	5.70763e+06	7.38178e+07	1.17106e+08	7.18518e+07	6.96406e+07	7.54421e+07	7.27298e+07	1.12352e+08	7.34632e+07	6.27331e+07	8.50638e+07	1.05748e+08	8.92428e+07	9.93861e+07	4.89013e+07	2.51592e+07	7.77488e+06	7.35641e+06	1.99939e+07	8.86865e+06	2.39163e+06	4.81356e+06	7.99466e+07	1.11547e+07	2.10839e+07	2.65821e+07	9.36179e+06	2.81733e+07	1.75993e+08	8.00126e+06	4.7032e+07	1.21645e+07	1.71539e+07	1.63703e+07	2.82791e+07	1.12147e+07	2.01576e+07	1.27819e+07	2.03873e+07	1.55041e+07	1.51654e+07	3.90592e+06	3.57885e+07	1.71199e+07	1.40244e+07	2.87688e+07	1.53438e+07	3.46621e+07	1.66011e+07	2.21994e+07	4.89847e+07	3.2234e+07	2.71262e+07	2.87004e+07	3.13785e+07	3.61724e+07	1.89352e+07	1.10053e+07	1.33289e+07	3.54154e+07	7.22545e+06	1.39455e+07	1.67217e+07	1.33903e+07	9.83315e+06	8.04557e+06	8.11407e+06	2.35153e+07	1.08367e+07	2.57497e+07	4.01496e+07	6.21596e+06	8.66774e+06	1.21573e+07	9.16447e+06	3.09421e+06	1.33075e+07	1.16866e+07	1.56589e+07	1.98653e+07	1.66586e+07	1.57507e+07	9.55537e+07	2.1311e+07	1.5316e+07	8.7943e+07	1.47348e+07	2.47187e+07	4.51247e+07	5.45439e+07
Q9BVA1	Tubulin beta-2B chain	TUBB2B	3.81786e+08	3.4735e+08	5.57691e+08	5.29353e+08	4.81996e+08	8.05126e+08	7.69924e+08	3.3054e+08	4.12301e+08	3.6048e+08	1.50738e+09	5.02661e+08	8.02063e+08	6.04766e+08	6.59799e+08	6.05523e+08	4.76077e+08	6.93412e+08	5.26224e+08	3.81059e+08	7.52084e+08	7.78219e+07	6.67834e+08	7.07599e+08	5.89027e+08	3.88734e+08	2.29907e+08	2.91175e+08	7.74895e+08	1.62187e+08	1.72108e+08	1.77482e+08	6.05938e+08	2.39794e+08	2.15627e+08	3.07669e+08	1.55984e+08	2.62775e+08	4.59886e+08	1.24338e+08	3.31854e+08	6.10196e+08	2.23393e+08	2.22411e+08	3.88719e+08	2.75552e+08	2.89981e+08	1.14255e+08	3.30249e+08	2.03182e+08	1.08032e+08	1.51947e+08	2.08551e+08	1.81586e+08	2.00829e+08	8.78291e+07	2.98404e+08	1.50045e+08	1.58383e+08	1.84575e+08	2.36426e+08	1.84586e+08	2.08925e+08	2.44193e+08	1.62254e+09	3.57511e+08	2.47411e+08	1.42878e+08	2.83107e+08	2.69241e+08	2.75065e+08	2.31513e+08	3.0316e+08	2.98544e+08	2.15762e+08	2.92117e+08	1.81716e+08	4.4511e+08	2.14024e+08	2.44379e+08	6.83313e+08	1.07128e+08	1.646e+08	2.03936e+08	2.34097e+08	2.75288e+08	2.47616e+08	4.00717e+08	2.42547e+08	1.88926e+08	2.55151e+08	2.15268e+07	5.29927e+08	1.85151e+08	3.66707e+08	4.30065e+08	2.56893e+08	2.10245e+08	3.9325e+08	4.44403e+08
P15924	Desmoplakin	DSP	9.41966e+06	7.64085e+06	2.02352e+07	8.06689e+06	8.02877e+06	1.68583e+07	1.44715e+07	1.23292e+08	8.70956e+06	3.1378e+07	3.05951e+06	1.47384e+07	1.87996e+07	1.02879e+07	1.37227e+07	1.2123e+07	4.63856e+07	2.32677e+07	1.78997e+07	3.37382e+07	1.992e+07	7.98123e+07	2.5032e+07	1.58559e+07	2.68891e+07	1.49423e+07	7.17341e+06	1.11811e+07	1.62254e+07	9.51115e+06	1.04219e+07	9.7091e+06	1.02341e+07	1.12714e+07	1.49573e+07	1.74178e+07		8.88262e+06	3.3022e+07	6.47091e+06	5.61679e+06	3.69432e+07	5.91675e+06	4.53188e+06	7.51417e+06	1.06949e+07	1.12021e+07	1.1507e+07	9.87225e+06	1.33943e+07	1.19254e+08	1.15224e+07	1.08461e+07	7.65312e+06	1.07369e+07	1.95105e+08	1.39827e+07	2.64962e+07	1.44662e+07	6.49558e+06	1.69923e+07	2.99439e+07	1.01653e+07	7.75869e+06	9.7687e+06	1.29824e+07	6.20389e+06	8.42126e+06	2.75075e+07	1.04933e+07	6.08385e+06	5.51622e+06	4.9045e+06	6.10159e+06	5.17804e+06	1.0679e+07	6.62766e+06	1.03382e+07	1.24807e+07	1.88998e+07	1.01998e+07	1.3378e+07	6.60227e+06	5.70827e+06	5.38882e+07	2.13735e+07	2.6608e+07	7.32687e+06	5.28957e+07	9.09317e+06	3.14598e+08	8.80779e+06	2.32117e+07	6.51578e+06	1.65463e+07	2.49668e+07	6.18476e+06	7.17127e+06	8.6817e+06	1.55776e+07
Q13885	Tubulin beta-2A chain	TUBB2A	1.77916e+07	5.28859e+07	2.1612e+07	2.55044e+07	2.24982e+07	4.16923e+07	3.49191e+07	3.54155e+07	1.47047e+07	1.74477e+07	9.49984e+06	3.08525e+07	4.85451e+07	4.51708e+07	3.69451e+07	3.51091e+07	3.14025e+07	3.88022e+07	2.74796e+07	5.29894e+07	4.72941e+07		3.49234e+07	4.34474e+07	4.48387e+07	3.24162e+07	1.03783e+07	1.78881e+07	5.14376e+07	5.70796e+06	1.9895e+06	2.55375e+06	1.89829e+07	6.16675e+06	7.3829e+06	1.26136e+07	3.93205e+06	1.04157e+07	4.96379e+07	2.41353e+06	1.50341e+07	3.05111e+07	5.79224e+06	4.56091e+06	2.0276e+07	1.21838e+07	7.80017e+06	4.47479e+06	1.56562e+07	7.88366e+06	1.36044e+07	9.02078e+06	1.48351e+07	4.71486e+06	7.63158e+06	5.29566e+06	1.35299e+07	9.48565e+06	5.16079e+06	3.82053e+06	1.1758e+07	1.25071e+07	4.89466e+06	1.20894e+07		2.00462e+07	7.66175e+06	2.83e+06	1.45122e+07	1.01654e+07	7.65381e+06	5.67965e+06	7.7349e+06	8.97771e+06	5.53414e+06	1.68092e+07	7.27035e+06	2.34815e+07	6.77528e+06	1.44743e+07	3.93171e+07	1.29151e+06	3.20653e+06	7.77444e+06	6.18242e+06	9.84023e+06	9.90513e+06	1.46859e+07	1.03313e+07	6.50731e+06	6.92823e+06	2.45584e+07	2.85893e+07	6.87665e+06	1.59378e+07	2.55127e+07	4.78741e+06	5.30166e+06	1.25515e+07	1.22425e+07
P07196	Neurofilament light polypeptide	NEFL	4.31084e+08	7.59026e+08	7.03433e+08	5.43356e+08	4.52918e+08	6.55301e+08	7.02268e+08	2.2797e+08	4.36629e+08	5.72415e+08	3.25239e+09	6.66378e+08	7.2509e+08	5.98328e+08	7.65218e+08	7.77101e+08	7.49456e+08	1.12294e+09	1.13908e+09	1.74352e+09	1.09997e+09	1.74941e+09	8.19143e+08	1.09586e+09	8.18909e+08	1.97819e+08	3.06541e+08	2.31564e+08	2.18151e+08	3.14884e+08	2.30192e+08	1.63963e+07	2.97322e+08	1.75511e+08	2.52127e+08	2.04514e+08	1.3814e+08	1.53931e+08	4.4657e+08	4.47259e+07	2.46695e+08	4.2684e+08	2.02333e+08	2.53864e+08	3.74255e+08	2.48359e+08	2.1092e+08	1.70311e+08	8.26814e+08	2.45982e+08	2.19733e+08	3.00267e+08	2.51866e+08	2.13518e+08	1.99009e+08	9.41931e+07	2.83099e+08	2.35697e+08	1.51674e+08	1.56372e+08	2.51671e+08	1.90495e+08	2.25085e+08	2.03204e+08	1.18362e+08	4.61145e+08	1.89791e+08	8.2251e+07	2.97179e+08	2.23042e+08	1.83349e+08	2.80169e+08	3.63713e+08	3.75106e+08	2.18241e+08	2.05761e+08	1.47606e+08	4.13628e+08	1.49474e+08	3.80217e+08	4.0232e+08	4.87771e+07	8.11218e+07	3.19603e+08	1.97963e+08	5.69118e+07	1.44315e+08	6.19955e+08	3.63362e+08	2.15778e+08	1.55809e+08	1.015e+08	6.02146e+08	3.73503e+08	2.56025e+08	5.89163e+08	2.65146e+08	1.83283e+08	3.35769e+08	3.4779e+08
P68371	Tubulin beta-4B chain	TUBB4B	7.55537e+07	5.7847e+07	1.1247e+08	1.01256e+08	9.53318e+07	1.14009e+08	1.12976e+08	5.09899e+07	8.4328e+07	6.74082e+07	7.53131e+06	1.10307e+08	1.09476e+08	9.60107e+07	9.35257e+07	9.66129e+07	6.15069e+07	1.01202e+08	1.15072e+08	7.53405e+07	1.14166e+08		1.10105e+08	1.03206e+08	8.00784e+07	1.11792e+08	5.98117e+07	6.50711e+07	9.7896e+07	4.15622e+07	3.65931e+07	4.60543e+07	8.23587e+07	5.43595e+07	5.61123e+07	5.87037e+07	2.92403e+07	5.71637e+07	1.16448e+08	2.82025e+07	6.42878e+07	1.11206e+08	4.65824e+07	5.69407e+07	8.39939e+07	5.53026e+07	6.03551e+07	2.78388e+07	7.19279e+07	4.62643e+07	2.60892e+07	4.22053e+07	3.43995e+07	4.85841e+07	4.76217e+07	1.99002e+07	5.42409e+07	3.22578e+07	3.74655e+07	5.86305e+07	5.11516e+07	2.82987e+07	4.41964e+07	5.41573e+07	2.11895e+08	9.72299e+07	5.18825e+07	2.75385e+07	5.8543e+07	6.63892e+07	4.34075e+07	5.419e+07	6.48689e+07	6.86306e+07	5.76472e+07	5.44427e+07	3.11262e+07	1.02732e+08	3.81232e+07	5.64423e+07	9.6308e+07	2.34954e+07	3.62981e+07	5.93733e+07	3.35573e+07	3.33606e+07	5.55752e+07	7.35223e+07	5.54149e+07	3.70163e+07	1.60247e+07		1.18836e+08	4.34265e+07	8.44907e+07	9.40533e+07	3.11881e+07	4.555e+07	1.04876e+08	8.27466e+07
P04350	Tubulin beta-4A chain	TUBB4A	3.14677e+07	9.71912e+06	2.65655e+07	5.63231e+07	5.06673e+07	4.91031e+07	4.36463e+07	1.58696e+07	3.87432e+07	2.02341e+07		3.32039e+07	3.38984e+07	2.99454e+07	3.0115e+07	3.14746e+07	2.28133e+07	2.43204e+07	1.53171e+07	1.82836e+07	2.97047e+07	7.95524e+06	3.19617e+07	2.67147e+07	1.23037e+07	4.76622e+07	2.36246e+07	2.10844e+07	4.6289e+07	1.43751e+07	5.80154e+06	666226	2.3275e+07	1.5798e+07	2.20784e+07	2.55579e+07	9.43461e+06	2.77068e+07	2.31226e+07		1.71088e+07	4.74214e+07	1.58912e+07	2.21126e+07	2.49158e+07	1.72584e+07	3.10229e+07	1.09956e+07	2.87812e+07	1.80314e+07	1.17397e+07	2.12664e+07	1.16787e+07	1.94892e+07	1.9843e+07	7.10137e+06	2.07747e+07	9.02699e+06	1.23375e+07	4.15906e+06	1.18918e+07	7.5878e+06	2.14175e+07	2.47034e+07	4.56112e+07	3.19182e+07	4.36361e+07	2.96729e+06	2.99172e+07	2.08119e+07	1.59123e+07	2.12934e+07	3.99829e+07	3.25235e+07	3.00149e+07	2.37902e+07	9.94333e+06	3.25381e+07	1.53682e+07	1.39397e+07	3.05717e+07	2.00423e+06	7.09021e+06	1.74668e+07	1.17245e+07	7.98477e+06	2.57288e+07	4.19416e+07	2.94823e+07	1.14103e+07	1.0504e+07	3.01191e+06	5.28438e+07	1.34503e+07	2.37701e+07	5.90681e+07	1.05456e+07	1.99632e+07	3.82311e+07	1.44244e+07
P07814	Bifunctional glutamate/proline--tRNA ligase	EPRS1	9.63089e+06	6.71618e+06	1.09879e+07	2.74656e+06	7.64408e+06	1.00152e+08	6.48235e+07	3.76955e+07	2.9461e+06	1.17684e+07	5.16345e+07	5.07673e+07	1.25194e+08	6.35659e+07	9.12062e+07	7.69246e+07	5.84203e+07	9.67029e+07	4.01296e+07	7.5296e+07	9.10625e+07	1.14233e+08	8.25684e+07	1.14778e+08	4.75657e+07	1.14174e+07		1.08568e+06	3.5051e+06	1.37482e+06	1.19989e+06	1.20128e+06	3.63148e+07	863205	2.81532e+06	8.71333e+06	2.86752e+06	5.14512e+06	1.18724e+08	6.3914e+06	2.12954e+06	1.81852e+06	907365	699272	3.24813e+07	3.54443e+06	1.47397e+06	3.41202e+06	3.32043e+06	2.2141e+06	4.20978e+06	1.30822e+06	6.86976e+06	2.63087e+06	3.02906e+06	1.88704e+06	6.40625e+06	3.0112e+06	2.08404e+06	1.52451e+06	2.04534e+06	4.80528e+06	225350	8.60559e+06	1.04103e+07	2.82774e+06	2.90855e+06	2.56343e+06	4.26648e+06	1.80556e+07	658110	780211	574806	1.72126e+06	609701	3.12679e+06	715676	7.22542e+06	2.6277e+06	1.1097e+07	2.17164e+07	4.08229e+06	4.54724e+06	610061	4.70463e+06	248247	5.61822e+06	1.71175e+06	8.14262e+06	1.63114e+06	6.20881e+06	3.8581e+06	4.48665e+07	1.44792e+06	7.6429e+06	4.01666e+07	9.13824e+06	351160	2.12462e+07	1.03006e+07
P02768	Albumin	ALB	4.59567e+07	4.33356e+07	7.93699e+07	1.1471e+08	1.35654e+08	1.55582e+08	9.49711e+07	6.76654e+07	7.22075e+07	8.03423e+07	8.26617e+06	1.06603e+08	1.37688e+08	7.57925e+07	8.80718e+07	8.29985e+07	5.68711e+07	8.09714e+07	7.91077e+07	7.88549e+07	7.48626e+07	7.12135e+07	9.13788e+07	8.43852e+07	9.36676e+07	1.23713e+08	5.30139e+07	8.9795e+07	1.47955e+08	1.03738e+08	5.72377e+07	5.7766e+08	1.6275e+08	1.64174e+08	5.0564e+07	1.32487e+08	3.72242e+07	7.22813e+07	1.03636e+08	1.0156e+08	7.19768e+07	7.00157e+07	1.46868e+08	8.59484e+07	9.22548e+07	6.12265e+07	1.35112e+08	5.57694e+07	7.3011e+07	7.64114e+07	1.09156e+08	5.32095e+07	8.49681e+07	1.03369e+08	6.53153e+07	1.67429e+08	5.95593e+07	5.87239e+07	6.80873e+07	3.81586e+07	5.12506e+07	6.07351e+07	5.13755e+07	8.18383e+07	2.12506e+07	5.84445e+07	1.2887e+08	1.33246e+08	8.99451e+07	4.33662e+07	1.31609e+08	5.8431e+07	4.16685e+07	7.90657e+07	8.38759e+07	9.46585e+07	1.02396e+08	7.81851e+07	6.58003e+07	7.13288e+07	1.43779e+08	4.6376e+07	6.62847e+07	1.14893e+08	4.52432e+07	1.16381e+08	8.84697e+07	2.14689e+08	1.04326e+08	4.92826e+07	5.90368e+07	5.72788e+07	9.24904e+07	5.55012e+07	1.20753e+08	1.45008e+08	5.45812e+07	3.68316e+07	7.47481e+07	1.01668e+08
P04406	Glyceraldehyde-3-phosphate dehydrogenase	GAPDH	2.08541e+08	3.26032e+08	2.59781e+08	3.78099e+08	3.85877e+08	3.42092e+08	2.71606e+08	1.43589e+08	3.07179e+08	2.72008e+08	4.61344e+08	2.43612e+08	3.27622e+08	2.3958e+08	2.70143e+08	3.03497e+08	2.25596e+08	2.76875e+08	2.62652e+08	2.95358e+08	2.14131e+08	1.54344e+08	2.48656e+08	1.66427e+08	1.90835e+08	1.9969e+08	1.36872e+08	1.81146e+08	2.68941e+08	3.22048e+08	1.62792e+08	1.39028e+08	2.21334e+08	1.96424e+08	2.2272e+08	1.45986e+08	5.59516e+07	1.99721e+08	1.63168e+08	1.32366e+08	2.55126e+08	2.44756e+08	2.15528e+08	1.5448e+08	2.87559e+08	1.74762e+08	2.9403e+08	3.18271e+08	3.4587e+08	2.78763e+08	2.23107e+08	2.71181e+08	2.75027e+08	2.361e+08	2.30103e+08	2.40328e+08	2.29349e+08	2.25128e+08	2.67152e+08	3.19832e+08	3.65502e+08	2.7305e+08	2.93402e+08	8.04552e+07	2.85481e+08	1.19781e+08	1.60321e+08	1.91267e+08	3.49991e+08	1.80648e+08	2.2898e+08	1.26119e+08	1.35966e+08	2.72715e+08	1.87042e+08	2.38041e+08	1.74013e+08	2.58071e+08	3.13943e+08	2.24313e+08	2.56569e+08	1.07841e+08	1.50184e+08	1.78698e+08	1.27514e+08	2.52206e+08	2.31077e+08	3.10246e+08	3.22995e+08	2.39597e+08	1.94926e+08	6.68302e+07	2.48344e+08	8.50464e+07	2.56983e+08	1.89717e+08	1.54052e+08	8.98405e+07	1.43202e+08	1.45745e+08
P13637	Sodium/potassium-transporting ATPase subunit alpha-3	ATP1A3	5.78234e+07	7.32292e+07	5.89447e+07	1.07064e+08	9.01227e+07	3.59357e+07	5.68445e+07	2.01257e+07	1.00352e+08	3.23702e+07		8.11455e+07	2.38064e+07	4.78828e+07	3.52027e+07	5.1149e+07	8.51276e+06	2.52926e+07	3.1007e+07	1.4372e+07	2.06421e+07	1.52184e+07	3.19574e+07	2.3688e+07	5.537e+06	4.15867e+07	3.14357e+07	4.18176e+07	3.20107e+07	3.46554e+07	1.28478e+07	2.69144e+06	2.60822e+07	3.18672e+07	3.80985e+07	1.65367e+07	1.91464e+07	2.50867e+07	1.28108e+07	5.09478e+06	3.16037e+07	1.23776e+07	2.90011e+07	3.46646e+07	2.2959e+07	2.1827e+07	5.02085e+07	3.07193e+07	2.28366e+07	2.68381e+07	2.35244e+07	3.25722e+07	1.77974e+07	3.95733e+07	2.43334e+07	1.32957e+07	2.64496e+07	2.12118e+07	2.85336e+07	1.16957e+07	2.37249e+07	1.44759e+07	3.17573e+07	4.89733e+07	2.84008e+07	6.48166e+07	4.32005e+07	9.4154e+06	3.3325e+07	2.29511e+07	1.09483e+07	3.81033e+07	5.05934e+07	4.98271e+07	3.42385e+07	2.31888e+07	1.50196e+07	3.56085e+07	1.60178e+07	2.32418e+07	3.52068e+07	2.57622e+06	6.03083e+06	5.01413e+07	1.78474e+07	3.32693e+07	3.58821e+07	5.67147e+07	2.86682e+07	3.04765e+07	4.95572e+06	1.52016e+07	3.12936e+07	4.87598e+07	6.1727e+07	4.38127e+07	7.99287e+06	2.7225e+07	5.00675e+07	1.5807e+07
P14618	Pyruvate kinase PKM	PKM	1.53306e+08	1.51406e+08	1.82321e+08	2.95735e+08	3.00118e+08	2.45865e+08	2.18722e+08	8.9013e+07	2.28485e+08	1.57307e+08	2.14905e+08	2.13634e+08	2.413e+08	1.94168e+08	2.06852e+08	2.49792e+08	1.11807e+08	2.33228e+08	1.74828e+08	3.46881e+08	1.68243e+08	2.9302e+07	2.7295e+08	1.31659e+08	1.02005e+08	1.44563e+08	1.49705e+08	2.03792e+08	1.30361e+08	1.81997e+08	8.66466e+07	1.29452e+08	1.76227e+08	1.59338e+08	2.02125e+08	1.6762e+08	5.32371e+07	1.48117e+08	1.38888e+08	8.99458e+07	1.85748e+08	1.36328e+08	1.3728e+08	1.64938e+08	1.93097e+08	1.30916e+08	2.01821e+08	2.50508e+08	2.43969e+08	1.97404e+08	9.73865e+07	1.94024e+08	2.56724e+08	2.46138e+08	2.32316e+08	1.14564e+08	1.76968e+08	1.90851e+08	2.06868e+08	2.90394e+08	2.54838e+08	1.55981e+08	1.86764e+08	1.13701e+08	1.62882e+08	1.48367e+08	1.7425e+08	1.4322e+08	2.2305e+08	1.63367e+08	1.60727e+08	1.41317e+08	1.38336e+08	1.91917e+08	1.44063e+08	1.65221e+08	1.34295e+08	2.04304e+08	1.83356e+08	2.40487e+08	2.16789e+08	6.4445e+07	8.99041e+07	1.68846e+08	1.16674e+08	2.22787e+08	1.30708e+08	2.587e+08	1.5788e+08	2.04953e+08	1.09579e+08	2.28216e+07	2.14812e+08	1.11813e+08	1.80999e+08	1.48666e+08	1.0041e+08	1.15342e+08	1.76128e+08	1.70104e+08
Q71U36	Tubulin alpha-1A chain	TUBA1A	5.65427e+08	2.67704e+08	8.11842e+08	6.62077e+08	6.66819e+08	9.30946e+08	9.31531e+08	4.06628e+08	6.13963e+08	6.56623e+08	3.69221e+09	7.17572e+08	1.10099e+09	8.95695e+08	9.8115e+08	8.91504e+08	7.40375e+08	1.02364e+09	8.74037e+08	6.78254e+08	9.96586e+08	5.66852e+08	9.05242e+08	1.09381e+09	7.63692e+08	6.45062e+08	3.76549e+08	4.45115e+08	7.48637e+08	2.13969e+08	2.99215e+08	2.16776e+08	6.87091e+08	3.20414e+08	3.52727e+08	5.21897e+08	2.27751e+08	4.46266e+08	9.02567e+08	1.58356e+08	5.46297e+08	9.45599e+08	3.35855e+08	3.53597e+08	5.43964e+08	3.96426e+08	4.30191e+08	1.66185e+08	5.61466e+08	3.34371e+08	1.93023e+08	2.78656e+08	3.158e+08	3.07881e+08	3.36353e+08	1.60222e+08	5.20063e+08	2.34856e+08	2.9861e+08	3.27524e+08	4.01335e+08	3.10434e+08	2.98691e+08	3.63881e+08	1.95161e+09	6.48607e+08	3.83662e+08	1.96328e+08	4.40206e+08	4.52524e+08	2.7632e+08	3.51235e+08	4.48282e+08	4.47087e+08	3.09773e+08	4.33762e+08	2.32228e+08	6.58101e+08	3.36891e+08	3.7041e+08	9.57831e+08	1.45379e+08	2.39135e+08	3.43401e+08	2.79562e+08	3.74385e+08	3.37158e+08	4.90501e+08	3.6726e+08	2.91381e+08	1.4683e+08	1.30603e+08	9.19216e+08	3.00022e+08	5.97015e+08	8.37817e+08	2.61181e+08	3.31498e+08	6.81238e+08	6.39944e+08
P08670	Vimentin	VIM	1.09138e+07	8.01901e+06	1.0653e+07	2.10493e+07	1.86295e+07	1.26146e+07	1.32368e+07	8.35921e+06	4.06662e+07	2.97076e+07	1.69747e+06	1.33379e+07	1.57647e+07	2.5332e+07	1.7847e+07	1.42082e+07	1.85277e+07	2.1789e+07	1.23682e+07	2.46748e+07	2.45974e+07	3.55766e+07	1.38505e+07	1.78599e+07	1.01717e+07	1.00233e+08	1.12895e+07	4.19362e+07	8.58016e+06	6.046e+07	5.62084e+07	1.43444e+09	8.65866e+07	4.40919e+08	7.98498e+07	8.17646e+07	1.15623e+08	4.10058e+07	1.55076e+07	4.59479e+08	6.66726e+07	6.18614e+07	1.07298e+08	3.81428e+07	7.30345e+07	1.74014e+07	5.56058e+07	7.54546e+07	6.59839e+07	1.03462e+08	5.935e+07	5.27662e+07	2.99438e+07	8.49161e+07	7.54407e+07	2.60004e+07	7.53792e+07	3.10619e+07	3.07008e+07	2.69443e+07	5.72984e+07	8.97391e+07	2.8111e+08	1.16333e+08	1.60093e+08	6.89666e+07	6.76608e+07	5.21149e+08	6.82355e+07	5.60054e+07	1.18155e+08	2.86002e+07	1.75447e+07	3.69344e+07	2.82145e+07	1.30579e+07	4.78466e+07	8.03601e+07	1.21888e+08	7.06493e+07	6.99702e+07	4.76146e+08	3.91861e+08	1.50375e+07	1.40481e+07	1.49025e+08	1.1648e+07	3.51942e+07	4.20898e+07	6.68322e+07	3.14086e+07	7.33688e+07	1.82534e+07	9.66447e+07	1.60166e+07	4.53143e+07	1.22253e+08	8.05513e+07	4.35818e+07	1.27147e+08
P12036	Neurofilament heavy polypeptide	NEFH	1.46025e+08	1.69886e+08	2.49676e+08	1.85014e+08	1.65758e+08	2.9716e+08	2.99651e+08	1.47803e+08	1.40331e+08	1.8232e+08	6.9547e+08	2.6435e+08	3.6519e+08	2.55212e+08	3.65391e+08	3.543e+08	3.59501e+08	5.30573e+08	4.48376e+08	7.26277e+08	5.06054e+08	8.98839e+08	3.74903e+08	5.10216e+08	3.18044e+08	1.10039e+08	9.30237e+07	1.03734e+08	1.02408e+08	8.33693e+07	8.09504e+07	1.20798e+07	1.50947e+08	5.54981e+07	7.28286e+07	1.29826e+08	2.9671e+07	5.98815e+07	2.37068e+08	1.08353e+07	1.04937e+08	2.50616e+08	6.17638e+07	9.43962e+07	1.6889e+08	9.16507e+07	7.72385e+07	4.60235e+07	4.36366e+08	1.02603e+08	6.92624e+07	8.66098e+07	1.15551e+08	6.02035e+07	8.96069e+07	4.92708e+07	1.57116e+08	1.15769e+08	6.01597e+07	5.91589e+07	1.03916e+08	9.92512e+07	6.37458e+07	7.10509e+07	1.30367e+08	1.88087e+08	5.66119e+07	1.74331e+07	1.31953e+08	1.04912e+08	4.07021e+07	8.84236e+07	1.26282e+08	1.24587e+08	5.74108e+07	9.56043e+07	3.72435e+07	2.05782e+08	6.8558e+07	1.98477e+08	1.92674e+08	1.26229e+07	2.81389e+07	9.76391e+07	3.42217e+07	3.3215e+07	6.18948e+07	2.53213e+08	1.76445e+08	9.19152e+07	1.41777e+07	7.01193e+07	3.20555e+08	1.00877e+08	9.82136e+07	3.00971e+08	6.59912e+07	6.92472e+07	1.83043e+08	1.53553e+08
P07437	Tubulin beta chain	TUBB	1.8565e+07	1.89087e+07	3.19316e+07	2.30043e+07	2.87144e+07	4.49537e+07	4.72203e+07	1.91177e+07	2.19812e+07	1.14443e+07	3.79263e+06	3.34961e+07	3.08963e+07	2.90612e+07	3.93388e+07	3.68573e+07	2.92355e+07	3.7783e+07	3.15813e+07	7.55166e+07	4.86773e+07		3.68701e+07	3.0026e+07	4.55357e+07	2.65075e+07	1.13726e+07	1.00199e+07	2.86641e+07	8.25696e+06	8.55528e+06	1.73885e+07	2.84156e+07	1.38591e+07	1.01449e+07	1.84261e+07	4.90322e+06	1.27155e+07	2.84404e+07	1.12959e+07	2.07549e+07	3.51679e+07	8.68899e+06	7.90052e+06	2.27992e+07	1.21654e+07	1.09406e+07	6.44858e+06	2.60459e+07	1.16463e+07	6.55367e+06	5.91912e+06	8.06803e+06	8.16735e+06	1.12204e+07	5.62648e+06	2.39702e+07	7.82017e+06	7.70594e+06	8.20445e+06	1.24293e+07	9.77182e+06	1.09823e+07	1.12128e+07	5.5652e+07	1.52733e+07	9.77054e+06	8.3653e+06	2.01661e+07	1.46315e+07	1.15972e+07	8.56947e+06	1.25211e+07	1.2362e+07	4.60924e+06	1.53663e+07	1.1273e+07	2.43666e+07	1.56943e+07	1.59524e+07	3.98549e+07	1.06058e+07	1.03546e+07	8.17675e+06	2.61556e+06	5.78769e+06	1.18947e+07	2.10763e+07	1.51238e+07	8.95733e+06	4.84219e+06		3.44357e+07	1.04517e+07	1.95431e+07	2.94827e+07	8.16317e+06	8.6892e+06	2.15838e+07	1.88314e+07
P11216	Glycogen phosphorylase, brain form	PYGB	3.46428e+07	4.21036e+07	4.71519e+07	5.48858e+07	5.10745e+07	5.95002e+07	5.57259e+07	2.90282e+07	5.11365e+07	2.95294e+07	5.20341e+06	5.8238e+07	7.45274e+07	4.34326e+07	4.87502e+07	5.24152e+07	4.05063e+07	5.64096e+07	8.13159e+07	4.17297e+07	3.94995e+07	2.85898e+07	7.63467e+07	5.70903e+07	3.40453e+07	2.76788e+07	3.77972e+07	4.13404e+07	2.57647e+07	3.89158e+07	1.04184e+07	2.51381e+07	4.41504e+07	2.80478e+07	4.33205e+07	4.95354e+07	2.82421e+07	5.59534e+07	5.20922e+07	2.25791e+07	4.96296e+07	4.59526e+07	3.1046e+07	4.28915e+07	4.50372e+07	4.88456e+07	4.19783e+07	4.59002e+07	5.99172e+07	4.14808e+07	2.00204e+07	4.18376e+07	6.6717e+07	5.03746e+07	5.4375e+07	3.32832e+07	6.44336e+07	4.20992e+07	4.93603e+07	5.33879e+07	6.54236e+07	3.97427e+07	4.11262e+07	3.29729e+07	2.69705e+07	4.95271e+07	3.86186e+07	2.24909e+07	5.36315e+07	4.02799e+07	2.97503e+07	3.70731e+07	3.26067e+07	4.27953e+07	3.74264e+07	5.65822e+07	4.80086e+07	4.70439e+07	4.3462e+07	5.25263e+07	4.61699e+07	1.13503e+07	1.63385e+07	3.47474e+07	1.97203e+07	5.22345e+07	3.33713e+07	5.44047e+07	3.2879e+07	5.84895e+07	3.07316e+07	1.6639e+07	5.17734e+07	2.85501e+07	2.96314e+07	6.63029e+07	3.99522e+07	2.89767e+07	3.67825e+07	4.85444e+07
P55268	Laminin subunit beta-2	LAMB2	9.41875e+06	1.18571e+06	1.30798e+07	2.96537e+07	2.3594e+07	2.97862e+07	2.869e+07	1.48453e+07	3.11465e+07	1.08853e+07	5.4153e+06	2.28852e+07	2.00296e+07	2.31796e+07	2.38023e+07	2.84402e+07	1.55381e+07	2.42362e+07	2.1894e+07	1.57155e+07	2.78573e+07	246093	2.68721e+07	3.46419e+07	1.96465e+07	3.52064e+07	7.16083e+06	1.66404e+07	1.90152e+07	3.63483e+07	1.62344e+07	3.1775e+08	3.55367e+07	8.70317e+07	1.7733e+07	1.96546e+07	4.09367e+06	5.87539e+06	1.51603e+07	7.33762e+07	1.07254e+07	2.23861e+07	2.0284e+07	9.32864e+06	4.22329e+07	1.30135e+07	3.74403e+07	2.55262e+06	1.25285e+07	4.17011e+06	3.50386e+06	3.27614e+06	4.55437e+06	1.49314e+07	1.3154e+07	5.49117e+06	1.4841e+07	3.99495e+06	6.49797e+06	4.98699e+06	1.08092e+07	1.83344e+07	8.11271e+06	1.80328e+07	7.22802e+06	1.08516e+07	8.54546e+06	1.41934e+08	2.2785e+07	1.04093e+07	1.48643e+07	8.03914e+06	9.65413e+06	1.36504e+07	1.14527e+07	1.14368e+07	1.61618e+07	2.93559e+07	1.39524e+07	4.14526e+06	1.45028e+07	7.05347e+07	4.06524e+07	9.55457e+06	6.49456e+06	1.21519e+07	1.08499e+07	2.40754e+07	7.83886e+06	4.18201e+06	1.26591e+06	1.40799e+07	1.40398e+07	1.89773e+07	1.5312e+07	1.32459e+07	1.14866e+06	5.49808e+06	1.87653e+07	3.75407e+07
P10809	60 kDa heat shock protein, mitochondrial	HSPD1	1.06367e+08	1.24827e+08	1.54956e+08	1.79465e+08	1.89459e+08	1.73093e+08	1.68492e+08	7.50992e+07	1.62691e+08	1.00529e+08	2.08486e+08	1.26424e+08	1.68836e+08	1.56501e+08	1.64276e+08	1.66075e+08	1.2265e+08	1.64934e+08	1.83153e+08	1.30989e+08	1.54806e+08	2.02317e+08	1.63343e+08	1.70011e+08	1.29532e+08	1.05953e+08	5.10504e+07	6.99937e+07	9.00537e+07	6.91523e+07	2.57648e+07	2.905e+07	6.58102e+07	7.40079e+07	4.95862e+07	8.42278e+07	5.6058e+07	9.8366e+07	1.20269e+08	3.43787e+07	1.14482e+08	8.41395e+07	4.07507e+07	5.13667e+07	7.71158e+07	5.17219e+07	8.37797e+07	5.06519e+07	4.88358e+07	5.37741e+07	5.29295e+07	4.20803e+07	4.51275e+07	7.46326e+07	4.93914e+07	2.87655e+07	6.15305e+07	4.03632e+07	5.5554e+07	4.32776e+07	4.86591e+07	3.53814e+07	5.39785e+07	1.29172e+08	5.50162e+07	1.08844e+08	9.22752e+07	4.68976e+07	5.57771e+07	1.27327e+08	4.75721e+07	3.84983e+07	5.88463e+07	7.1369e+07	5.38238e+07	5.96141e+07	5.69313e+07	5.69109e+07	4.87645e+07	4.94441e+07	9.34756e+07	3.10198e+07	8.32868e+07	7.55607e+07	2.91225e+07	9.89607e+07	6.76387e+07	1.1624e+08	4.86286e+07	5.66394e+07	3.55378e+07	1.46345e+08	1.22014e+08	8.89531e+07	1.45455e+08	1.08032e+08	7.90511e+07	8.70407e+07	1.07287e+08	1.1329e+08
P12277	Creatine kinase B-type	CKB	2.19825e+08	9.58498e+07	2.43774e+08	3.3631e+08	3.2849e+08	1.26923e+08	1.78777e+08	6.89275e+07	2.99604e+08	2.12152e+08	6.06552e+06	2.27802e+08	9.26777e+07	1.38265e+08	8.835e+07	1.53281e+08	2.91881e+07	6.23282e+07	7.28643e+07	1.43395e+07	5.85037e+07		1.3123e+08	4.49908e+07	3.29813e+07	3.38598e+08	8.60971e+07	1.36966e+08	2.24397e+08	1.77648e+08	8.45166e+07	1.34205e+07	1.15277e+08	1.39867e+08	8.50484e+07	4.13635e+07	2.38951e+07	6.96618e+07	3.44035e+07	4.08512e+07	5.67894e+07	5.26789e+07	7.57313e+07	1.09295e+08	1.02998e+08	8.06971e+07	1.36021e+08	9.11127e+07	1.2933e+08	9.31232e+07	3.35891e+07	9.74981e+07	7.32184e+07	1.29214e+08	9.30738e+07	4.84819e+07	6.59994e+07	4.65515e+07	9.95631e+07	1.44166e+08	8.78901e+07	3.71802e+07	6.15638e+07	1.15021e+08	1.14443e+08	8.71612e+07	7.47343e+07	5.62379e+07	1.03479e+08	4.50843e+07	5.62897e+07	1.13038e+08	1.04374e+08	1.39616e+08	1.0898e+08	1.21694e+08	7.78075e+07	9.72442e+07	6.03685e+07	5.04623e+07	6.30754e+07	1.63128e+07	4.8687e+07	1.30987e+08	6.44337e+07	1.24663e+08	1.36107e+08	1.6414e+08	8.29524e+07	8.04417e+07	1.55575e+07	3.72501e+06	8.02369e+07	6.75827e+07	2.31398e+08	6.51689e+07	3.78036e+07	4.88603e+07	7.6133e+07	7.39316e+07
Q16555	Dihydropyrimidinase-related protein 2	DPYSL2	1.12529e+08	1.01279e+08	9.87548e+07	1.69664e+08	1.67909e+08	1.30451e+08	1.16866e+08	4.84313e+07	1.47061e+08	8.75638e+07	7.60434e+06	1.1433e+08	1.17182e+08	1.13024e+08	9.437e+07	1.16525e+08	5.97005e+07	1.04634e+08	7.49515e+07	7.92614e+07	7.25573e+07	1.71112e+07	1.06491e+08	7.72783e+07	6.1889e+07	8.74012e+07	8.94139e+07	9.48971e+07	6.56184e+07	1.52576e+08	7.84929e+07	4.58046e+07	8.41521e+07	8.02088e+07	8.56199e+07	8.80254e+07	3.84708e+07	9.07991e+07	6.02867e+07	3.45981e+07	1.35759e+08	1.27393e+08	9.19029e+07	9.04405e+07	9.167e+07	7.33774e+07	1.15236e+08	7.77694e+07	1.00488e+08	7.77947e+07	2.97159e+07	8.41848e+07	6.85598e+07	9.26415e+07	9.04551e+07	4.85964e+07	7.64058e+07	5.08167e+07	6.76724e+07	9.40701e+07	1.00548e+08	5.40379e+07	1.07297e+08	7.86347e+07	8.06242e+07	1.03244e+08	1.09908e+08	5.48799e+07	1.00009e+08	6.89727e+07	8.33814e+07	8.62812e+07	1.00848e+08	1.10761e+08	1.06003e+08	8.11138e+07	6.80761e+07	9.54955e+07	7.20201e+07	9.09939e+07	1.0693e+08	2.72557e+07	4.92923e+07	9.33409e+07	7.04375e+07	5.64205e+07	7.50279e+07	1.1976e+08	7.27813e+07	6.67984e+07	3.39015e+07	2.36476e+07	1.26014e+08	8.2473e+07	7.77398e+07	9.86893e+07	5.84847e+07	6.69667e+07	1.00505e+08	7.51656e+07
Q13509	Tubulin beta-3 chain	TUBB3	3.37561e+07	1.80957e+07	7.18383e+07	5.28417e+07	5.37515e+07	1.18947e+08	1.00805e+08	5.12002e+07	3.82864e+07	4.40494e+07	1.78731e+08	7.79905e+07	1.32227e+08	9.34675e+07	1.08466e+08	1.12784e+08	8.4478e+07	1.35096e+08	1.20081e+08	8.84952e+07	1.33365e+08	1.16413e+08	1.26262e+08	1.42978e+08	1.19028e+08	4.2194e+07	1.8299e+07	2.36964e+07	5.58132e+07	1.38404e+07	6.95649e+06	6.37419e+06	9.13406e+07	1.68068e+07	2.39985e+07	3.45471e+07	8.93806e+06	2.25906e+07	8.75685e+07	5.9698e+06	3.34436e+07	7.60987e+07	1.7508e+07	1.73584e+07	5.21516e+07	2.51869e+07	2.04411e+07	1.02248e+07	4.07693e+07	1.66615e+07	8.93992e+06	1.14118e+07	2.48754e+07	1.72362e+07	1.90101e+07	8.78384e+06	4.13734e+07	2.59638e+07	1.8566e+07	2.35659e+07	4.30116e+07	3.11235e+07	1.36884e+07	2.00941e+07	3.51073e+07	3.66818e+07	1.81262e+07	7.15641e+06	2.87663e+07	3.40221e+07	1.36814e+07	1.84098e+07	2.22915e+07	2.51217e+07	1.14339e+07	2.65091e+07	8.89823e+06	4.09678e+07	2.01167e+07	3.4732e+07	6.07499e+07	3.71097e+06	8.10827e+06	1.91305e+07	1.27279e+07	1.34969e+07	2.43149e+07	3.9018e+07	1.66911e+07	2.22281e+07	2.495e+06	1.13903e+07	7.0729e+07	1.54235e+07	3.14927e+07	4.32027e+07	9.72686e+06	1.78065e+07	4.6374e+07	3.42669e+07
P50993	Sodium/potassium-transporting ATPase subunit alpha-2	ATP1A2	1.62334e+08	1.53435e+09	2.04769e+08	3.07668e+08	2.30585e+08	1.00891e+08	1.52987e+08	6.12674e+07	2.82668e+08	1.97995e+08	3.02054e+07	2.20808e+08	7.73453e+07	1.27385e+08	1.03207e+08	1.56112e+08	2.13859e+07	8.03758e+07	1.31809e+08	1.46486e+08	7.2834e+07	9.16721e+07	1.20361e+08	4.55673e+07	5.32729e+07	7.79312e+07	1.00604e+08	1.20334e+08	1.26186e+08	1.42432e+08	1.07037e+08	1.73361e+07	8.11814e+07	1.01678e+08	1.10005e+08	5.75852e+07	7.36147e+07	6.90952e+07	4.4574e+07	4.48814e+07	8.20818e+07	4.57406e+07	7.04085e+07	9.25513e+07	9.80128e+07	6.08349e+07	1.20161e+08	1.12021e+08	8.31995e+07	9.59252e+07	4.29336e+07	1.05128e+08	5.69351e+07	1.30442e+08	7.91187e+07	4.60005e+07	8.4307e+07	1.1765e+08	1.04631e+08	7.71709e+07	9.27948e+07	6.88584e+07	8.40194e+07	9.36435e+07	1.43629e+07	1.50384e+08	1.03184e+08	5.2998e+07	9.43008e+07	9.10498e+07	8.42368e+07	9.36851e+07	1.21881e+08	1.45336e+08	9.8143e+07	6.88836e+07	6.54314e+07	8.68043e+07	6.74057e+07	7.18306e+07	8.95238e+07	1.82253e+07	2.83814e+07	1.27744e+08	1.4269e+08	1.04434e+08	7.66468e+07	1.27504e+08	7.53259e+07	7.59302e+07	1.74465e+08	7.96197e+07	7.18705e+07	1.0238e+08	9.87399e+07	8.68597e+07	5.31527e+07	6.17811e+07	9.90619e+07	1.14431e+08
P08238	Heat shock protein HSP 90-beta	HSP90AB1	9.12964e+07	5.19372e+07	1.3829e+08	8.93881e+07	9.33238e+07	2.8693e+08	2.53344e+08	1.14546e+08	7.18954e+07	1.13817e+08	4.7194e+08	1.89189e+08	3.25752e+08	2.27115e+08	3.05528e+08	2.21447e+08	2.0473e+08	3.08218e+08	2.94394e+08	2.89929e+08	3.29195e+08	3.00365e+08	3.34589e+08	3.84466e+08	2.58645e+08	1.35526e+08	3.17239e+07	4.08148e+07	1.06817e+08	3.0768e+07	1.79263e+07	5.21282e+07	1.47018e+08	5.11813e+07	2.94078e+07	5.29142e+07	1.93462e+07	4.17431e+07	2.49727e+08	3.1233e+07	4.24262e+07	4.48015e+07	3.10806e+07	2.64339e+07	7.37661e+07	4.3608e+07	4.81079e+07	2.86069e+07	3.35194e+07	2.4979e+07	1.15748e+07	2.8362e+07	3.26044e+07	3.10322e+07	2.78016e+07	1.72864e+07	4.04361e+07	2.88768e+07	2.35308e+07	2.0644e+07	4.36523e+07	4.12457e+07	2.20235e+07	5.18895e+07	3.63614e+07	5.20594e+07	4.63707e+07	2.78857e+07	3.33695e+07	3.91278e+07	3.19751e+07	2.95393e+07	3.07776e+07	4.13377e+07	3.22824e+07	5.08216e+07	2.30192e+07	3.60519e+07	2.52843e+07	4.34168e+07	8.10146e+07	2.64478e+07	2.86405e+07	3.78129e+07	1.82267e+07	3.38795e+07	5.75575e+07	4.83735e+07	2.45982e+07	2.65766e+07	9.15084e+06	2.37285e+07	9.05709e+07	3.08511e+07	9.38567e+07	1.10587e+08	1.45219e+07	1.91484e+07	8.10128e+07	8.43326e+07
Q05193	Dynamin-1	DNM1	7.00699e+07	7.7907e+06	3.59606e+07	5.43219e+07	5.46509e+07	3.36804e+07	4.12112e+07	1.17459e+07	7.93145e+07	1.38415e+07	1.69923e+06	4.61834e+07	3.18187e+07	4.37523e+07	2.59585e+07	3.33637e+07	1.44908e+07	2.92261e+07	4.52191e+07	3.59216e+07	3.43833e+07	1.76967e+07	3.03131e+07	2.45386e+07	2.59018e+07	5.81513e+07	3.53462e+07	3.95148e+07	4.43791e+07	3.21687e+07	8.36766e+06	1.20646e+07	2.90109e+07	2.66783e+07	6.44851e+07	1.09437e+08	4.97572e+07	8.09572e+07	3.46339e+07	2.22477e+07	1.684e+08	1.98055e+08	3.62367e+07	4.25732e+07	2.2519e+07	6.75326e+07	3.50622e+07	4.66974e+07	6.19268e+07	5.67862e+07	2.39998e+07	5.10036e+07	6.42648e+07	6.52691e+07	6.38463e+07	1.3454e+07	6.61989e+07	5.0846e+07	3.9515e+07	6.35644e+07	5.12551e+07	3.77412e+07	4.49305e+07	9.79199e+07	5.78158e+07	6.52926e+07	7.52868e+07	5.50959e+07	3.75792e+07	6.52706e+07	2.71239e+07	3.37582e+07	2.98585e+07	3.43345e+07	3.68074e+07	2.82788e+07	1.81659e+07	7.58265e+07	6.56474e+07	6.62942e+07	4.58997e+07	2.43212e+07	1.27474e+07	2.64153e+07	1.14722e+07	3.06301e+08	3.20776e+07	1.4079e+08	3.50609e+07	1.31273e+08	2.226e+07	1.37429e+07	9.87042e+07	6.73725e+07	5.23664e+07	9.71793e+07	7.2155e+07	6.80601e+07	4.87868e+07	2.90166e+07
Q9Y490	Talin-1	TLN1	2.29446e+06		438342	7.37751e+06	8.84878e+06	4.58767e+06	6.33191e+06	2.51896e+06	1.17725e+07	9.42104e+06		7.18221e+06	5.95041e+06	6.33607e+06	1.75301e+06	6.90932e+06	1.84664e+06	4.95321e+06	5.71931e+07	1.57325e+07	5.62832e+06	2.7326e+06	1.18906e+06	3.0725e+06	5.40566e+07	6.85388e+06	1.45429e+06	4.47326e+06	3.91577e+07	1.09173e+07	9.37872e+06	8.16815e+07	5.73991e+06	2.74797e+07	5.8856e+06	3.34284e+06	486198	3.86871e+06	1.40602e+07	3.50268e+07	6.00062e+06	1.03009e+07	8.15363e+06	4.34775e+06	9.81537e+06	9.37069e+06	6.42184e+06	6.0093e+06	6.82698e+06	3.39397e+06	3.78547e+06	2.18518e+06	4.39589e+06	8.10858e+06	5.65413e+06	8.13848e+06	4.85085e+06	8.10241e+06	5.33832e+06	3.2821e+06	3.51193e+06	6.66745e+06	4.17678e+06	5.9789e+06	1.99045e+07	3.39735e+06	5.49342e+06	2.68108e+07	9.46993e+06	1.44721e+07	2.71231e+07	3.90181e+06	2.86771e+06	4.54286e+06	1.86394e+06	1.68461e+06	8.99331e+06	1.10551e+07	8.66929e+06	5.70368e+06	5.11548e+06	2.88773e+07	7.78849e+06	4.37043e+06	5.10806e+07	3.11743e+06	1.70966e+06	1.03463e+07	4.65118e+06	5.16396e+06	1.58909e+08	1.75427e+06	4.18146e+06	7.01973e+06	3.63689e+07	4.14954e+06	2.73687e+07	4.05272e+06	4.63961e+06	2.8029e+07
P02533	Keratin, type I cytoskeletal 14	KRT14	4.24191e+06		7.3333e+06	5.98317e+06	5.04055e+06	6.27399e+06	5.07488e+06	5.76966e+08	4.47648e+06	4.45185e+06		6.16278e+06	6.48843e+06	5.0845e+06	6.88371e+06	5.29641e+06	2.19002e+08	1.10652e+07	2.29807e+07	2.11591e+07	6.07064e+06	1.45416e+06	8.1987e+06	6.06304e+06	2.2847e+07	6.30315e+06	4.13015e+06	3.44127e+06	1.53467e+07	1.03031e+07	1.43249e+06	7.33486e+06	2.97858e+06	5.03501e+06	7.44498e+06	5.05527e+06	8.19273e+06	3.64317e+06	4.86383e+06	6.58985e+06	8.50912e+06	5.64753e+07	4.03795e+06	3.14943e+06	5.18735e+06	1.99137e+06	4.89392e+06	4.12093e+06	6.59465e+06	7.62919e+06	4.06884e+08	5.64353e+06	6.66931e+06	5.74418e+06	3.80088e+06	1.70542e+09	7.96865e+06	6.07939e+06	4.86433e+06	3.82823e+06	4.71193e+06	5.63054e+06	9.99418e+06	7.73897e+06		8.96771e+06	6.72586e+06	6.13343e+06	1.15409e+08	4.33672e+06	1.41939e+07	3.13989e+06	3.84431e+06	4.01073e+06	4.833e+06	3.67649e+06	3.97875e+06	1.50517e+07	7.53352e+07	5.38858e+06	4.61068e+06	4.50171e+06	3.97843e+06	3.59759e+06	1.25196e+07	2.2062e+06	7.12598e+07	4.24561e+06	2.21051e+08	5.18828e+06	3.92244e+07	1.97608e+06	1.09144e+07	6.62335e+06	8.84903e+06	1.62504e+07	1.14371e+07	4.1174e+06	4.09413e+06	4.29833e+06
P07900	Heat shock protein HSP 90-alpha	HSP90AA1	4.57333e+07	2.5078e+07	6.74106e+07	5.30617e+07	5.3123e+07	1.51107e+08	1.30196e+08	5.85696e+07	4.37087e+07	7.78374e+07	1.87598e+07	1.01143e+08	1.60147e+08	1.0623e+08	1.37556e+08	1.10525e+08	1.03488e+08	1.54319e+08	1.26021e+08	1.30252e+08	1.64964e+08	8.23908e+07	1.65616e+08	1.72399e+08	1.07616e+08	7.35064e+07	2.03947e+07	2.50434e+07	5.65055e+07	1.96207e+07	6.86603e+06	2.03402e+07	7.80613e+07	2.72148e+07	1.66022e+07	2.83223e+07	8.2444e+06	2.17881e+07	1.14043e+08	1.31913e+07	2.4261e+07	2.58404e+07	1.77158e+07	1.74781e+07	4.02778e+07	2.43814e+07	2.85084e+07	1.46485e+07	1.85264e+07	1.28453e+07	5.48366e+06	1.61485e+07	1.62071e+07	1.66498e+07	1.76408e+07	9.55017e+06	1.98235e+07	1.62026e+07	1.31536e+07	1.56641e+07	2.40808e+07	1.72894e+07	1.24544e+07	2.97347e+07	1.60847e+07	3.21743e+07	2.83919e+07	1.47772e+07	1.94254e+07	2.17486e+07	1.32359e+07	1.80591e+07	2.05878e+07	2.63762e+07	1.93574e+07	2.85511e+07	1.45751e+07	1.69032e+07	1.48616e+07	2.72283e+07	3.71576e+07	1.3576e+07	1.46138e+07	2.35652e+07	1.0838e+07	1.30828e+07	3.32831e+07	3.23684e+07	1.24702e+07	1.64904e+07	2.76493e+06	1.06588e+07	5.29905e+07	1.67481e+07	3.77043e+07	5.25304e+07	8.83854e+06	1.22344e+07	4.22339e+07	4.23745e+07
Q99798	Aconitate hydratase, mitochondrial	ACO2	4.30116e+07	3.32746e+07	5.9864e+07	8.47726e+07	8.04624e+07	9.29179e+07	8.49215e+07	3.47741e+07	6.84981e+07	2.82974e+07	7.0552e+07	8.228e+07	1.02536e+08	7.33371e+07	6.5563e+07	8.0806e+07	4.44004e+07	8.32659e+07	5.43211e+07	7.08948e+07	8.6804e+07	5.44504e+07	6.79017e+07	7.27592e+07	3.70256e+07	6.21063e+07	2.32397e+07	3.36217e+07	2.97044e+07	2.95873e+07	8.83615e+06	1.50878e+07	3.6103e+07	2.72903e+07	2.82942e+07	3.45912e+07	5.16956e+06	2.74904e+07	4.83945e+07	3.44549e+06	3.84585e+07	2.98544e+07	1.82154e+07	2.61851e+07	4.66626e+07	2.29206e+07	3.75341e+07	4.0593e+07	3.24945e+07	3.17315e+07	4.24899e+07	3.01606e+07	2.84121e+07	4.18664e+07	3.62674e+07	2.33672e+07	3.71256e+07	3.01803e+07	3.85628e+07	2.64378e+07	2.95191e+07	2.54425e+07	2.63082e+07	3.56738e+07	1.22113e+07	2.92711e+07	3.73596e+07	1.43664e+07	4.00739e+07	2.79988e+07	1.25285e+07	2.2458e+07	2.48769e+07	3.37247e+07	2.42609e+07	2.64352e+07	2.19885e+07	3.86339e+07	3.62793e+07	4.28594e+07	6.14119e+07	5.06273e+06	1.26174e+07	2.92816e+07	8.05078e+06	3.36285e+07	3.7189e+07	6.98736e+07	3.32001e+07	3.8108e+07	4.05365e+06	9.72654e+06	7.60406e+07	2.2978e+07	8.07915e+07	4.25901e+07	1.85762e+06	1.75634e+07	4.07974e+07	3.16695e+07
P11142	Heat shock cognate 71 kDa protein	HSPA8	9.37307e+07	8.48308e+07	1.30205e+08	1.30923e+08	1.21473e+08	2.46716e+08	1.82112e+08	8.42135e+07	1.15336e+08	1.01705e+08	3.12489e+07	1.53433e+08	2.40684e+08	1.48995e+08	1.59764e+08	1.69289e+08	1.12967e+08	2.54365e+08	1.97344e+08	1.47936e+08	1.5023e+08	1.3086e+08	2.40973e+08	2.06785e+08	1.43024e+08	9.32213e+07	6.39207e+07	7.62142e+07	9.32031e+07	6.39448e+07	4.08516e+07	8.77331e+07	1.07535e+08	8.64746e+07	6.44975e+07	9.13736e+07	3.97931e+07	6.89593e+07	1.71061e+08	6.28005e+07	9.2732e+07	7.72053e+07	5.95718e+07	6.24404e+07	8.95321e+07	5.9682e+07	7.91624e+07	6.33675e+07	8.1492e+07	6.76343e+07	3.66826e+07	6.23702e+07	7.32262e+07	7.3507e+07	7.2179e+07	4.35199e+07	7.1792e+07	5.62069e+07	5.09583e+07	6.61887e+07	8.50653e+07	6.77613e+07	6.03775e+07	6.83899e+07	1.38018e+08	8.60468e+07	8.04726e+07	5.73148e+07	7.58582e+07	7.49765e+07	8.52346e+07	5.66129e+07	6.42776e+07	7.67994e+07	5.75088e+07	6.31395e+07	5.97513e+07	7.08887e+07	5.81841e+07	8.40493e+07	9.55743e+07	5.45767e+07	4.64247e+07	6.76269e+07	5.12976e+07	4.77749e+07	5.65952e+07	9.14802e+07	5.04169e+07	6.01124e+07	6.45336e+07	3.22208e+07	1.42742e+08	6.176e+07	5.63862e+07	1.17286e+08	6.53898e+07	5.35787e+07	1.03157e+08	9.31941e+07
P06733	Alpha-enolase	ENO1	1.31159e+08	1.2554e+08	1.80171e+08	2.21354e+08	2.61895e+08	2.31298e+08	2.00076e+08	8.38181e+07	1.87246e+08	1.14073e+08	1.36769e+08	1.91275e+08	2.51091e+08	1.14205e+08	1.29982e+08	1.39468e+08	7.996e+07	1.20315e+08	1.13674e+08	9.91141e+07	9.90078e+07	5.68396e+07	1.40344e+08	1.09982e+08	3.55844e+08	9.47187e+07	1.35256e+08	1.52398e+08	2.30671e+08	1.82067e+08	1.16345e+08	9.15535e+07	1.57523e+08	1.41769e+08	1.61892e+08	1.03744e+08	4.23847e+07	1.27615e+08	1.01602e+08	5.1424e+07	1.26478e+08	1.04377e+08	1.55755e+08	1.4569e+08	2.09648e+08	1.53463e+08	2.07351e+08	2.73085e+08	3.48648e+08	2.36344e+08	7.36793e+07	1.54319e+08	1.829e+08	1.6728e+08	2.361e+08	1.42507e+08	2.22758e+08	1.73659e+08	2.37061e+08	3.75329e+08	2.62429e+08	1.79915e+08	1.79568e+08	7.90967e+07	1.0281e+08	8.35227e+07	1.13033e+08	9.47109e+07	2.13439e+08	9.0327e+07	1.50865e+08	1.00771e+08	1.19757e+08	2.23775e+08	1.76391e+08	1.74846e+08	1.81215e+08	2.02082e+08	2.3096e+08	1.55397e+08	1.66731e+08	5.41871e+07	5.65323e+07	1.46801e+08	1.26681e+08	2.25887e+08	1.27158e+08	2.46671e+08	1.6352e+08	2.51867e+08	1.10039e+08	2.77824e+07	1.43397e+08	6.62305e+07	1.47445e+08	1.13103e+08	1.03744e+08	6.67848e+07	8.49999e+07	8.46195e+07
Q9BQE3	Tubulin alpha-1C chain	TUBA1C	3.54996e+07		4.78176e+07	4.89727e+07	4.39221e+07	4.6488e+07	4.74098e+07	1.50644e+07	2.91935e+07	3.41877e+06	1.43552e+07	3.76496e+06	5.39449e+07	3.83798e+07	7.64268e+07	5.41369e+07	4.40168e+07	7.06884e+06	3.67206e+07		1.99331e+07		6.0536e+07	2.00004e+07	2.97583e+07	5.90138e+07	2.6907e+07	3.59531e+07	1.1158e+08			2.22829e+07	1.20486e+07	2.11923e+07	2.68106e+07	3.17739e+07	1.51542e+07	3.5809e+07	1.56389e+07	2.17424e+06	1.39905e+07	1.02374e+08	1.10523e+07	2.12807e+07	8.67766e+06	5.42e+06	3.95168e+07	411074	3.56593e+07	2.14785e+07		1.27573e+07	8.18915e+06	2.02156e+07	2.36059e+07	1.01566e+07	3.62757e+07	5.50974e+06	1.04595e+07	8.57814e+06	5.01467e+06	2.74214e+06	2.61839e+07	1.38731e+07		3.51633e+07	3.67186e+07	9.87774e+06	3.23323e+07	2.53303e+07	4.35336e+07	2.24474e+07	2.90993e+07	1.19098e+07	1.28015e+07	2.88203e+07	9.9642e+06	9.31686e+06	2.33977e+07	1.31869e+06	1.38475e+07	9.72416e+06	1.9965e+07	1.72623e+07	2.05195e+07	3.27547e+07	3.48148e+07	4.5155e+07	2.19955e+07	2.05572e+07	1.13868e+07		4.23353e+07	2.5907e+06	5.6419e+07	7.17779e+07	2.48767e+07	1.94364e+07	5.8401e+07	5.22298e+07
P11217	Glycogen phosphorylase, muscle form	PYGM	5.21382e+07	1.37679e+08	6.72684e+07	1.17075e+08	1.05179e+08	6.53246e+07	8.64198e+07	3.14854e+07	1.11181e+08	6.68649e+07	5.52281e+06	9.35599e+07	7.14599e+07	5.39038e+07	5.3331e+07	6.22081e+07	2.88154e+07	5.20516e+07	3.69609e+07	4.0325e+07	4.44583e+07	1.78753e+07	5.36391e+07	4.04439e+07	1.79186e+07	3.40805e+07	3.42043e+07	6.60477e+07	3.75929e+07	4.99928e+07	1.59642e+07	3.42599e+07	4.55032e+07	4.87177e+07	9.75913e+07	5.02435e+07	9.63087e+06	5.40475e+07	5.33139e+07	1.24825e+07	5.14757e+07	4.26676e+07	3.45351e+07	5.82668e+07	4.58532e+07	4.11021e+07	4.75507e+07	8.73403e+07	1.01976e+08	6.61913e+07	2.12933e+07	6.7447e+07	9.14535e+07	1.24184e+08	8.29864e+07	4.64414e+07	8.34095e+07	7.20686e+07	9.49059e+07	1.12654e+08	7.96513e+07	5.06194e+07	2.72532e+07	3.36208e+07	2.2475e+07	4.36047e+07	3.76265e+07	2.46375e+07	7.44045e+07	3.52107e+07	1.86488e+07	4.45789e+07	4.16679e+07	5.18926e+07	3.52852e+07	4.97111e+07	5.26568e+07	7.60511e+07	6.12832e+07	5.86125e+07	5.61639e+07	8.45881e+06	1.2047e+07	5.09585e+07	2.23622e+07	5.56107e+07	3.74622e+07	7.17194e+07	5.73642e+07	9.81369e+07	3.03063e+07	2.23516e+07	6.62877e+07	3.23964e+07	5.01418e+07	4.76015e+07	1.22837e+07	4.2496e+07	4.30799e+07	3.82708e+07
O43707	Alpha-actinin-4	ACTN4	5.57873e+06	1.34382e+06		1.29668e+07	1.46986e+07	4.73245e+06	6.00276e+06	2.41874e+06	1.52683e+07	1.08501e+06		8.17994e+06	4.75957e+06	6.56337e+06	3.553e+06	6.44156e+06	2.10871e+06	4.89831e+06	1.07131e+06	4.72602e+06	6.30397e+06	2.80399e+06	720233	3.95007e+06	3.66369e+06	6.23441e+06	1.14122e+06	6.25547e+06		6.0294e+06	441333	1.61889e+08	8.39988e+06	4.77088e+07	5.14962e+06	5.95986e+06	1.5808e+06	2.79298e+06	6.75232e+06	1.69836e+07	6.10722e+06	4.4895e+06	1.20026e+07	5.41751e+06	7.71407e+06	1.82332e+06	6.5856e+06	3.60956e+06	4.9561e+06	3.27614e+06	1.21783e+06	2.38786e+06	1.83916e+06	7.71565e+06	4.47408e+06	4.13812e+06	4.53159e+06	1.46735e+06	1.4037e+06	3.90635e+06	2.29965e+06	3.86789e+06	6.10274e+06	8.17075e+06	8.90559e+06	4.12666e+06	6.55872e+06	4.07392e+07	7.19321e+06	851093	2.72978e+06	3.38058e+06	3.3219e+06	3.817e+06	2.41733e+06	1.871e+06	4.71243e+06	5.8811e+06	4.81638e+06	3.92289e+06	5.6451e+06	3.15745e+07	1.63309e+07	2.77101e+06	2.51204e+06		955434	8.06144e+06	3.34891e+06	2.325e+06	4.13296e+06	906617	5.30261e+06	1.01912e+07	1.78368e+06	2.23569e+06	2.38477e+06	4.48717e+06	3.64162e+06	5.87326e+06
P78559	Microtubule-associated protein 1A	MAP1A	1.09441e+07		6.95475e+06	1.48024e+07	1.74722e+07	2.49674e+07	2.64949e+07	1.04459e+07	1.38528e+07	6.79361e+06		2.19065e+07	2.94343e+07	2.83138e+07	2.67002e+07	2.82071e+07	2.70751e+07	3.51423e+07	1.3509e+07	9.09232e+06	2.76525e+07	2.14892e+07	2.08599e+07	4.34887e+07	9.9025e+06	1.60024e+07	3.66201e+06	3.0875e+06	4.67354e+06	1.86803e+06	573448	3.54258e+06	2.13226e+07	2.96255e+06	3.57104e+06	2.28456e+07	3.07384e+06	6.26952e+06	3.91749e+07	3.42681e+06	1.35121e+07	3.05145e+06	3.42458e+06	3.68347e+06	1.72735e+07	3.69198e+06	7.47802e+06	2.21602e+06	3.3267e+06	5.85369e+06	3.16563e+06	6.64981e+06	2.60911e+07	2.48893e+06	1.09059e+07	4.56805e+06	1.31471e+07	6.04263e+06	2.3813e+06	1.47046e+06	1.76824e+07	1.47618e+07	2.61324e+06	1.06193e+07		1.02197e+07	9.43895e+06	2.2272e+06	8.45835e+06	7.12241e+06	568155	3.18729e+06	4.04588e+06	4.02491e+06	2.78763e+06	3.85555e+06	2.23182e+06	1.08121e+07	6.67175e+06	2.99369e+07	3.07051e+07	3.48733e+06	3.74141e+06	4.21234e+06		2.38015e+06	5.77975e+06	3.99606e+06	1.0547e+07	3.21853e+06	5.45479e+06	4.35995e+06	4.50219e+07	3.50616e+06	8.66649e+06	2.19806e+07		1.69958e+06	1.69073e+07	8.51174e+06
P09972	Fructose-bisphosphate aldolase C	ALDOC	1.00008e+08	1.19473e+08	1.52993e+08	2.48241e+08	2.03682e+08	2.15114e+08	1.88748e+08	8.02098e+07	1.70517e+08	2.0874e+08	3.61355e+07	1.86889e+08	2.27136e+08	1.88832e+08	2.04095e+08	2.21076e+08	1.18314e+08	2.52341e+08	2.17821e+08	1.98984e+08	1.94859e+08	1.35635e+08	3.13632e+08	1.66487e+08	1.11991e+08	9.92727e+07	1.22411e+08	1.58172e+08	1.12939e+08	1.41707e+08	4.8829e+07	7.51491e+07	1.42288e+08	1.06824e+08	1.20555e+08	1.16872e+08	2.17294e+07	1.21972e+08	1.43362e+08	4.09988e+07	1.26758e+08	9.43845e+07	8.54458e+07	1.22224e+08	1.63555e+08	9.82475e+07	1.53979e+08	1.41792e+08	1.43616e+08	1.17287e+08	4.64892e+07	1.14471e+08	1.28018e+08	1.36472e+08	1.39614e+08	6.04164e+07	9.7902e+07	8.89163e+07	1.14238e+08	1.27374e+08	1.42529e+08	9.92525e+07	8.19452e+07	5.48176e+07	1.21441e+08	1.43552e+08	1.19567e+08	6.42799e+07	1.34668e+08	1.14291e+08	1.16793e+08	9.14555e+07	7.63137e+07	1.48722e+08	9.13049e+07	1.20556e+08	9.48904e+07	1.23157e+08	9.28489e+07	1.33263e+08	1.27755e+08	1.71101e+07	2.90375e+07	1.09391e+08	9.07824e+07	1.60789e+08	9.71546e+07	1.72871e+08	8.63778e+07	1.04238e+08	8.86516e+07	5.15978e+07	1.68397e+08	5.96134e+07	1.27238e+08	1.18607e+08	5.7584e+07	6.93351e+07	1.36851e+08	1.18785e+08
P68366	Tubulin alpha-4A chain	TUBA4A	2.67774e+07	1.4833e+07	3.92218e+07	3.26971e+07	3.27492e+07	4.33329e+07	3.83364e+07	2.10365e+07	2.96992e+07	1.39272e+07	3.84407e+06	4.30494e+07	4.68197e+07	3.86207e+07	4.29289e+07	4.11789e+07	1.87917e+07	4.63534e+07	4.62754e+07	3.21305e+07	4.69941e+07		4.60209e+07	4.69021e+07	3.55371e+07	6.96187e+07	1.23098e+07	1.64215e+07	5.06526e+07	9.1419e+06	1.15866e+07	7.44194e+06	2.81851e+07	1.31934e+07	1.67983e+07	2.07184e+07	7.33213e+06	1.88084e+07	2.59554e+07	5.0341e+06	1.93081e+07	6.65133e+07	1.18446e+07	1.26297e+07	2.92397e+07	1.48174e+07	1.92414e+07	7.25248e+06	3.73115e+07	1.81207e+07	1.86627e+07	1.3591e+07	1.14882e+07	1.48119e+07	1.63823e+07	6.40742e+06	2.55777e+07	8.79702e+06	1.13395e+07	1.33365e+07	1.66298e+07	6.55462e+06	1.01174e+07	2.21326e+07	1.62163e+08	2.7198e+07	1.94587e+07	7.25879e+06	1.7467e+07	2.35554e+07	1.67759e+07	1.294e+07	1.87094e+07	1.57063e+07	1.212e+07	1.02429e+07	5.09125e+06	4.77477e+07	1.32156e+07	2.10573e+07	2.96662e+07	3.55165e+06	8.58909e+06	1.88481e+07	8.01826e+06	1.05612e+07	1.70423e+07	2.3893e+07	1.71449e+07	1.48944e+07			5.92459e+07	1.38607e+07	3.69155e+07	4.05392e+07	9.55079e+06	1.13737e+07	3.18853e+07	4.65316e+07
P01024	Complement C3	C3	1.38939e+07	982478	1.87167e+07	2.43359e+07	2.44532e+07	2.69541e+07	2.62447e+07	1.27279e+07	1.70167e+07	6.58837e+06	3.28373e+06	3.02869e+07	3.20044e+07	2.29288e+07	2.53788e+07	2.65089e+07	1.58876e+07	3.13419e+07	2.80208e+07	3.28272e+07	3.00722e+07	2.1254e+07	2.42639e+07	2.35763e+07	2.09254e+07	2.6516e+07	1.06035e+07	1.71059e+07	1.57458e+07	1.97634e+07	1.52641e+06	6.10839e+07	1.72511e+07	2.07417e+07	1.6231e+07	3.61586e+07	6.94406e+06	1.87391e+07	2.73974e+07	1.65955e+07	1.90076e+07	1.35999e+07	1.8859e+07	1.52806e+07	1.87942e+07	1.12579e+07	2.01536e+07	1.95256e+07	2.31523e+07	1.86693e+07	9.3516e+06	1.71139e+07	2.28161e+07	2.67113e+07	1.981e+07	1.03575e+07	1.92281e+07	2.04352e+07	1.98509e+07	1.98995e+07	1.96109e+07	1.55505e+07	1.13982e+07	3.09911e+07	1.59994e+06	1.57046e+07	3.53554e+07	3.90973e+07	2.31107e+07	1.32919e+07	1.54203e+07	1.30796e+07	7.97475e+06	1.58411e+07	1.61508e+07	1.44834e+07	1.21931e+07	1.7111e+07	1.60902e+07	2.18092e+07	1.72183e+07	1.36891e+07	2.57528e+07	2.20726e+07	1.09286e+07	3.20576e+07	1.12316e+07	3.1086e+07	1.94295e+07	1.87453e+07	2.84531e+06	9.59749e+06	1.9085e+07	3.24207e+07	3.33054e+07	2.42146e+07	6.65588e+06	1.59489e+07	2.58067e+07	2.90391e+07
P04075	Fructose-bisphosphate aldolase A	ALDOA	6.74506e+07	7.2515e+07	8.3935e+07	1.38385e+08	1.16206e+08	1.29688e+08	1.00276e+08	3.97592e+07	1.05751e+08	6.84636e+07	7.66655e+06	1.01334e+08	1.11735e+08	1.0976e+08	1.06291e+08	1.14231e+08	6.06539e+07	1.39944e+08	1.00316e+08	1.01472e+08	8.55719e+07	7.80623e+07	1.68372e+08	7.93534e+07	5.90113e+07	6.71579e+07	6.6691e+07	7.13921e+07	5.65926e+07	8.32127e+07	3.63339e+07	6.24852e+07	1.002e+08	7.12113e+07	8.48902e+07	8.06037e+07	2.87365e+07	6.85858e+07	8.52384e+07	4.31937e+07	7.19247e+07	6.26825e+07	6.38898e+07	7.57202e+07	9.84915e+07	6.32159e+07	1.06369e+08	8.85098e+07	9.23677e+07	7.81658e+07	3.13145e+07	7.75792e+07	9.34323e+07	1.00463e+08	8.11709e+07	5.76678e+07	7.63561e+07	7.1377e+07	7.53474e+07	8.77435e+07	1.19415e+08	8.09653e+07	6.88975e+07	4.45963e+07	1.65147e+07	6.93583e+07	8.65761e+07	5.98537e+07	9.76124e+07	6.37518e+07	7.01773e+07	5.78978e+07	5.18449e+07	8.61712e+07	6.16461e+07	7.19985e+07	3.94704e+07	6.95648e+07	6.22669e+07	1.01556e+08	1.06539e+08	2.81921e+07	2.78451e+07	7.04603e+07	5.7615e+07	7.13932e+07	5.05717e+07	9.98482e+07	6.94522e+07	7.99049e+07	4.53214e+07	5.20241e+07	1.12123e+08	5.09368e+07	5.19435e+07	7.95181e+07	4.19143e+07	4.32271e+07	7.36147e+07	7.21333e+07
P05023	Sodium/potassium-transporting ATPase subunit alpha-1	ATP1A1	1.60008e+07	7.20251e+06	1.71197e+07	3.16531e+07	2.25518e+07	1.75608e+07	2.20742e+07	5.12034e+06	2.91133e+07	1.15597e+07		2.80042e+07	1.45925e+07	1.58145e+07	1.07186e+07	1.98186e+07	4.06882e+06	1.4747e+07	1.29342e+07	1.32013e+07	1.36515e+07	1.21571e+07	8.51849e+06	9.89184e+06	6.07082e+06	8.2913e+06	1.92852e+07	1.38108e+07	7.64745e+06	1.88904e+07	4.06944e+06	2.0678e+06	8.05849e+06	1.59428e+07	1.94264e+07	4.93219e+06	3.32756e+06	6.68342e+06	4.54307e+06	1.54696e+06	1.78888e+07	4.35517e+06	1.67092e+07	1.52726e+07	1.43708e+07	7.39454e+06	1.89517e+07	1.69986e+07	1.30276e+07	8.95967e+06	2.95028e+06	1.52076e+07	6.2838e+06	2.39306e+07	1.64361e+07	4.07767e+06	1.04142e+07	7.71244e+06	1.36426e+07	2.35996e+06	9.45975e+06	1.21888e+07	1.89911e+07	1.6796e+07	3.73884e+06	1.52086e+07	1.30604e+07	9.1233e+06	1.54286e+07	6.47636e+06	2.54747e+06	2.02625e+07	2.23573e+07	1.81653e+07	8.4249e+06	1.50338e+07	4.46885e+06	1.8445e+07	1.65663e+07	1.78039e+07	1.11121e+07	2.49494e+06	3.47722e+06	2.28526e+07	4.97398e+06	6.43066e+06	1.25336e+07	1.84201e+07	1.30627e+07	7.78884e+06	6.21799e+06	5.90937e+06	5.03868e+06	2.53889e+07	8.42219e+06	9.31695e+06	1.73268e+06	6.17212e+06	1.76518e+07	6.26777e+06
P14625	Endoplasmin	HSP90B1	2.86226e+07	1.64471e+07	4.81462e+07	1.71848e+07	3.98198e+07	1.1772e+08	8.37346e+07	5.44183e+07	1.23605e+07	2.35664e+07	1.45405e+08	7.52416e+07	1.37966e+08	1.21375e+08	1.6837e+08	9.55504e+07	9.59887e+07	1.57178e+08	1.40718e+08	1.15703e+08	1.39476e+08	1.93249e+08	1.41401e+08	1.65943e+08	1.2642e+08	4.8048e+07	7.11103e+06	1.34539e+07	4.39827e+07	8.57064e+06	3.44057e+06	2.34575e+07	6.23159e+07	2.94315e+07	1.29605e+07	3.72288e+07	4.71249e+06	2.83472e+07	1.46278e+08	2.20801e+07	1.46111e+07	3.52275e+07	1.1077e+07	9.04964e+06	5.42029e+07	3.16379e+07	1.66674e+07	2.41979e+07	2.68195e+07	2.18521e+07	2.95356e+07	6.38062e+06	1.87545e+07	2.30506e+07	1.58595e+07	2.00803e+07	4.29954e+07	1.97032e+07	3.52104e+07	7.54101e+06	2.09642e+07	2.13796e+07	9.57514e+06	2.74149e+07	7.27954e+06	1.00817e+07	1.68215e+07	1.43341e+07	2.54949e+07	3.27917e+07	1.23324e+07	8.71219e+06	1.07085e+07	1.31809e+07	1.03308e+07	3.06571e+07	8.28152e+06	2.58018e+07	2.6607e+07	3.55544e+07	7.042e+07	2.94944e+07	1.70094e+07	1.13124e+07	2.00866e+07	9.81623e+06	2.06469e+07	1.82905e+07	3.20193e+07	3.02082e+07	2.83228e+07	1.10604e+07	7.17473e+07	8.01024e+06	4.45458e+07	1.08235e+08	1.2531e+07	6.03951e+06	4.40853e+07	2.98923e+07
P00367	Glutamate dehydrogenase 1, mitochondrial	GLUD1	8.22604e+07	1.25463e+08	1.38628e+08	2.37394e+08	1.56769e+08	1.14848e+08	1.43575e+08	5.56567e+07	2.01732e+08	2.24993e+08	7.12838e+06	1.67036e+08	1.19908e+08	1.15443e+08	1.03509e+08	1.31818e+08	5.17468e+07	1.03963e+08	1.0182e+08	1.20659e+08	1.15907e+08	8.03162e+07	1.10925e+08	8.94074e+07	5.30372e+07	5.66014e+07	1.00089e+08	9.84466e+07	5.73708e+07	1.12247e+08	3.93866e+07	1.30914e+07	7.72694e+07	8.01172e+07	8.43959e+07	5.94976e+07	2.74072e+07	6.7146e+07	5.71935e+07	1.72824e+07	7.32e+07	4.48866e+07	5.00978e+07	8.6446e+07	8.10911e+07	6.64071e+07	8.12683e+07	9.29221e+07	8.85861e+07	8.77147e+07	2.85522e+07	8.35486e+07	5.66384e+07	1.15103e+08	1.14154e+08	5.72389e+07	7.87175e+07	1.11892e+08	1.05185e+08	8.66183e+07	1.07699e+08	7.6705e+07	6.89323e+07	6.72587e+07	8.06316e+07	1.06164e+08	8.3208e+07	3.24281e+07	1.09532e+08	6.96436e+07	3.76556e+07	7.46218e+07	8.07904e+07	1.17536e+08	6.62331e+07	8.00583e+07	5.48988e+07	1.03533e+08	8.91289e+07	6.65874e+07	9.28855e+07	6.93525e+06	1.78568e+07	9.74198e+07	5.39879e+07	8.03037e+07	6.39995e+07	1.26298e+08	7.18222e+07	7.8278e+07	4.14148e+07	4.06699e+07	6.29387e+07	6.78182e+07	5.6542e+07	6.5793e+07	2.33013e+07	4.8483e+07	7.86364e+07	9.46441e+07
P13647	Keratin, type II cytoskeletal 5	KRT5	3.12717e+06	2.99014e+06	4.49083e+06	5.93169e+06	4.99492e+06	4.80561e+06	5.32268e+06	5.29858e+08	4.52291e+06	6.78906e+06	572368	6.05827e+06	5.73651e+06	5.2465e+06	4.92276e+06	4.80158e+06	2.0933e+08	1.12407e+07	1.32442e+07	1.80558e+07	5.8864e+06	3.54892e+06	3.75523e+06	4.73533e+06	1.435e+07	3.50262e+06	2.44425e+06	1.87773e+06	7.42252e+06	6.58678e+06	2.3493e+06	1.61364e+07	3.71182e+06	5.85006e+06	3.45096e+06	3.27764e+06	4.38059e+06	2.89065e+06	6.10922e+06	5.8789e+06	3.48474e+06	4.52516e+07	4.34073e+06	2.7248e+06	4.95965e+06	2.20585e+06	4.55687e+06	3.63238e+06	3.53914e+06	3.4702e+06	2.99278e+08	3.09771e+06	3.50069e+06	3.64279e+06	2.65502e+06	1.03484e+09	4.30103e+06	3.12065e+06	2.90588e+06		3.6342e+06	5.00004e+06	5.5672e+06	3.55543e+06	2.09009e+06	7.68667e+06	3.41584e+06	7.21586e+06	6.67546e+07	2.80334e+06	1.89254e+07	2.51561e+06	3.59884e+06	3.25267e+06	2.46838e+06	2.33824e+06	6.78924e+06	9.62582e+06	4.13313e+07	4.75934e+06	3.60887e+06	5.43863e+06	6.86687e+06	3.66564e+06	7.88974e+06	2.59628e+06	9.06745e+07	3.36017e+06	2.03126e+08	3.47365e+06	2.13973e+07	1.76179e+06	3.41144e+06	2.4761e+06	1.11086e+07	6.77635e+06	1.55714e+06	2.08177e+06	4.34079e+06	4.62941e+06
P09543	2',3'-cyclic-nucleotide 3'-phosphodiesterase	CNP	2.97337e+08	4.60872e+08	1.97773e+08	3.97741e+08	3.57013e+08	7.65144e+07	1.81239e+08	3.28451e+07	4.37713e+08	1.78192e+08	1.5173e+06	2.34266e+08	2.6037e+07	1.03903e+08	3.21141e+07	1.03892e+08	8.61041e+06	1.85926e+07	7.69259e+06	1.16088e+07	1.95588e+07	1.03467e+07	5.14056e+07	5.33582e+06	2.73548e+07	1.07245e+08	2.73698e+08	1.72378e+08	7.34173e+07	2.62941e+08	1.5863e+08	1.01525e+07	9.28125e+07	2.06044e+08	1.6228e+08	5.01215e+07	1.30916e+08	1.0516e+08	1.91269e+07	1.94899e+07	1.04258e+08	3.07575e+07	1.53874e+08	2.02346e+08	1.19951e+08	1.21737e+08	1.85931e+08	1.62462e+08	6.82812e+07	1.21902e+08	6.94079e+07	2.72927e+08	4.21278e+07	1.90618e+08	1.25986e+08	7.03925e+07	8.99695e+07	1.17849e+08	8.73595e+07	1.35892e+08	1.52335e+08	5.73776e+07	2.53316e+08	2.00954e+08	3.90799e+07	3.41825e+08	2.17572e+08	6.96722e+07	1.9383e+08	9.83258e+07	1.05108e+08	2.04898e+08	2.54978e+08	2.8966e+08	2.40897e+08	1.30308e+08	1.22524e+08	1.62085e+08	9.50738e+07	1.11468e+08	1.54773e+08	1.85344e+07	3.53464e+07	2.70864e+08	1.45121e+08	2.22524e+07	1.32291e+08	2.54698e+08	1.85305e+08	9.7863e+07	7.03724e+07	3.78853e+07	1.39078e+07	2.63664e+08	1.10403e+08	2.11173e+08	9.91387e+07	1.28228e+08	2.04369e+08	3.98024e+07
P11021	Endoplasmic reticulum chaperone BiP	HSPA5	6.87796e+07	8.52807e+07	1.37119e+08	6.67472e+07	7.59106e+07	2.56949e+08	2.07678e+08	1.14718e+08	4.81752e+07	1.21379e+08	7.19968e+08	1.63065e+08	3.00201e+08	2.2982e+08	2.61503e+08	1.76224e+08	2.02887e+08	3.00933e+08	2.94724e+08	2.82623e+08	2.93324e+08	3.46083e+08	2.99682e+08	2.8887e+08	2.39163e+08	1.0022e+08	2.71871e+07	3.48522e+07	1.07398e+08	2.50683e+07	2.14541e+07	5.01041e+07	9.75668e+07	5.3831e+07	3.95553e+07	7.06006e+07	1.69417e+07	6.16847e+07	2.34775e+08	3.61972e+07	1.02158e+08	2.55426e+08	2.6905e+07	2.36905e+07	1.22095e+08	6.45721e+07	3.87933e+07	6.32988e+07	1.04611e+08	7.30793e+07	6.86306e+07	2.18068e+07	5.95842e+07	6.31773e+07	4.85484e+07	5.1643e+07	6.86422e+07	3.27031e+07	5.98142e+07	2.97838e+07	5.15865e+07	5.06469e+07	2.59293e+07	5.9185e+07	4.61814e+07	4.44021e+07	4.40607e+07	2.91894e+07	6.05e+07	7.11929e+07	4.13431e+07	1.99716e+07	2.43563e+07	3.13249e+07	2.6872e+07	4.67557e+07	2.42805e+07	2.90489e+08	4.81479e+07	8.2627e+07	1.61079e+08	3.81063e+07	3.31292e+07	3.13255e+07	2.48324e+07	5.10549e+07	3.16804e+07	3.9726e+07	7.24286e+07	4.94808e+07	2.84846e+07	5.26094e+07	1.40772e+08	2.30714e+07	9.88849e+07	2.02673e+08	2.40977e+07	4.11507e+07	9.48675e+07	6.92884e+07
P25705	ATP synthase subunit alpha, mitochondrial	ATP5F1A	2.08393e+08	2.49987e+08	3.36576e+08	3.57495e+08	3.53727e+08	4.69292e+08	4.32466e+08	2.23844e+08	2.79981e+08	2.75334e+08	4.74647e+08	3.76221e+08	4.55236e+08	4.34643e+08	5.68571e+08	5.41068e+08	7.8632e+08	5.2093e+08	6.33305e+08	3.42824e+08	5.20287e+08	5.32099e+07	5.51181e+08	5.07895e+08	3.90971e+08	4.87542e+08	1.69173e+08	2.46855e+08	4.43904e+08	8.75727e+07	5.58344e+07	6.30264e+07	2.43385e+08	1.34153e+08	2.01171e+08	1.66721e+08	6.45451e+07	1.2885e+08	3.65418e+08	3.5713e+07	1.74143e+08	2.8423e+08	9.36653e+07	1.22439e+08	3.06124e+08	1.25107e+08	2.49185e+08	1.98176e+08	2.06083e+08	2.38199e+08	3.66527e+08	1.12453e+08	2.78139e+08	2.0608e+08	2.16296e+08	1.89974e+08	2.90682e+08	1.71792e+08	2.33624e+08	1.49053e+08	1.78406e+08	1.82331e+08	8.07174e+07	1.88213e+08	4.20615e+08	2.26646e+08	1.09072e+08	4.91599e+07	3.08208e+08	2.13893e+08	1.18205e+08	1.36798e+08	1.43417e+08	1.63468e+08	1.23343e+08	1.37582e+08	8.62135e+07	1.68916e+08	2.20359e+08	2.81259e+08	3.46189e+08	3.84177e+07	5.14759e+07	1.26584e+08	1.19058e+08	3.55735e+08	4.88268e+08	3.45806e+08	4.7828e+08	2.06802e+08	2.18374e+08	2.41961e+07	4.82722e+08	9.35468e+07	6.56749e+08	2.41697e+08	5.22421e+07	1.01906e+08	2.65527e+08	2.72791e+08
P53396	ATP-citrate synthase	ACLY	1.59077e+07	4.56453e+07	3.77014e+07	2.7624e+07	2.46764e+07	1.02906e+08	8.54112e+07	1.36286e+08	2.36741e+07	3.48531e+07	1.44875e+07	6.54494e+07	1.44427e+08	8.21656e+07	8.86535e+07	8.43694e+07	1.67688e+08	1.1126e+08	6.93564e+07	1.11992e+08	1.37115e+08	1.41149e+08	9.02608e+07	1.14718e+08	1.04325e+08	9.1985e+06	8.30373e+06	1.01854e+07	1.02889e+07	8.50192e+06	3.37115e+06	5.006e+06	5.22111e+07	6.60733e+06	8.18964e+06	2.36236e+07	1.33046e+06	1.24928e+07	9.44439e+07	2.73543e+06	9.87487e+06	4.08508e+07	6.22404e+06	8.58894e+06	6.90796e+07	1.72747e+07	5.14973e+06	1.00796e+07	1.65481e+07	8.63712e+06	5.99871e+07	4.9478e+06	3.59687e+07	9.93483e+06	1.59537e+07	1.05305e+08	3.16998e+07	1.6654e+07	9.46354e+06	1.28564e+06	1.60838e+07	1.78707e+07	3.11945e+06	7.1666e+06	4.81511e+07	1.75912e+07	7.29869e+06	1.54113e+06	4.78223e+07	1.92627e+07	4.65483e+06	8.0711e+06	5.49363e+06	1.20522e+07	5.44571e+06	1.87441e+07	3.91273e+06	1.54585e+07	2.56253e+07	4.44648e+07	2.72682e+07	2.67751e+06	4.26343e+06	7.35165e+06	2.64584e+07	1.53738e+07	8.04996e+07	1.90295e+07	7.9311e+07	1.54414e+07	9.3797e+06	8.18636e+06	5.24193e+07	5.66726e+06	6.4102e+06	4.90179e+07		4.54874e+06	3.20733e+07	1.7708e+07
P01023	Alpha-2-macroglobulin	A2M	2.89089e+06		2.26805e+06	8.48997e+06	8.27438e+06	2.57797e+06	1.20276e+07	2.65923e+06	7.42757e+06	3.59902e+06		5.33609e+06	4.53314e+06	3.03874e+06	2.08628e+06	3.15301e+06	688661	1.98916e+06	2.14025e+07	1.63099e+06	2.44124e+06	3.29734e+06	5.90292e+06	3.19874e+06	2.07587e+07	1.4555e+07	1.33024e+06	7.2598e+06	1.09945e+06	9.30062e+06	3.77237e+06	7.17309e+07	6.08895e+06	1.99884e+07	7.61471e+06	1.10895e+07		2.85988e+06	3.26483e+06	2.37824e+07	5.35157e+06	7.53706e+06	1.20595e+07	5.28587e+06	8.93418e+06	3.64196e+06	6.52253e+06	4.01556e+06	3.5537e+06	5.28562e+06	1.88731e+06	2.8886e+06	1.58505e+06	1.0123e+07	4.96567e+06	3.71623e+06	3.44541e+06	3.40117e+06	2.75173e+06	449589	3.92903e+06	2.07349e+06	6.67006e+06	6.60777e+06	1.41325e+07	1.46668e+06	1.11177e+07	2.52647e+07	7.10574e+06	2.83295e+06	6.7702e+06	5.07324e+06	1.55938e+06	6.85009e+06	3.52487e+06	5.84991e+06	3.94427e+06	6.3108e+06	4.32582e+06	2.35715e+06	2.79388e+06	1.39073e+07	1.63323e+07	1.43667e+07	1.77714e+06	5.35234e+06	1.97908e+06	1.76569e+07	6.25613e+06	3.40659e+06	9.81154e+06	4.8804e+06	3.73445e+06	4.5673e+07	1.35439e+07	4.47467e+06	3.57213e+06	2.94004e+06	7.59556e+06	1.48979e+07
Q14195	Dihydropyrimidinase-related protein 3	DPYSL3	2.88534e+07	1.33867e+07	2.47561e+07	3.48333e+07	4.20139e+07	2.82007e+07	2.57544e+07	1.06292e+07	3.38814e+07	1.18298e+07		2.51341e+07	2.50451e+07	2.76725e+07	2.32852e+07	2.83546e+07	1.60521e+07	2.01587e+07	9.70064e+06	1.91414e+07	1.70228e+07		1.6954e+07	1.43615e+07	1.18368e+07	2.55691e+07	2.15145e+07	2.55706e+07	1.20666e+07	2.49555e+07	1.78592e+07	2.73501e+07	2.36695e+07	2.39141e+07	2.02333e+07	3.26622e+07	1.37399e+07	2.21079e+07	1.51887e+07	3.48244e+07	3.34306e+07	2.87549e+07	2.56112e+07	2.1564e+07	2.90071e+07	1.98568e+07	2.71394e+07	2.63687e+07	2.92954e+07	2.15349e+07	7.98503e+06	2.30459e+07	2.32843e+07	2.51783e+07	3.04941e+07	1.8714e+07	2.50999e+07	1.98542e+07	2.51226e+07	3.11045e+07	3.22882e+07	2.08356e+07	3.12612e+07	2.45457e+07	5.83397e+06	1.75389e+07	3.49578e+07	4.0516e+07	3.25215e+07	1.79499e+07	2.30137e+07	2.0714e+07	2.18742e+07	2.6503e+07	3.44553e+07	2.55001e+07	2.7307e+07	2.3179e+07	2.90929e+07	2.31083e+07	2.67276e+07	4.34309e+07	3.69143e+07	2.83082e+07	9.72613e+06	2.08653e+07	2.14131e+07	3.11927e+07	3.93238e+07	2.35884e+07	3.0613e+06	1.12081e+06	2.21805e+07	2.00836e+07	1.1072e+07	3.29935e+07	1.62537e+07	1.9697e+07	2.04187e+07	1.6016e+07
P06396	Gelsolin	GSN	4.48275e+07	3.66258e+07	3.29919e+07	4.74804e+07	4.79792e+07	2.3781e+07	3.11161e+07	9.3295e+06	5.25779e+07	2.77996e+07		3.5695e+07	1.77915e+07	2.78045e+07	2.27105e+07	2.53061e+07	1.02229e+07	1.64875e+07	2.13196e+07	1.3878e+07	2.14342e+07	2.03993e+07	1.56818e+07	1.38836e+07	1.66971e+07	1.80869e+07	3.62928e+07	3.21312e+07	2.84481e+07	3.72931e+07	3.68274e+07	7.1812e+07	2.0575e+07	4.36174e+07	3.61457e+07	2.43651e+07	1.92079e+07	2.81418e+07	1.01826e+07	3.45838e+07	2.89198e+07	1.48697e+07	3.81168e+07	3.06688e+07	2.32366e+07	2.99536e+07	3.40368e+07	3.82786e+07	2.90127e+07	3.69257e+07	1.2566e+07	3.79933e+07	1.37059e+07	3.87168e+07	3.15704e+07	2.01568e+07	2.69873e+07	2.26888e+07	2.74967e+07	3.85143e+07	3.55983e+07	2.31976e+07	4.82833e+07	3.30097e+07	1.2685e+07	2.32762e+07	3.86251e+07	4.39334e+07	4.01854e+07	1.98262e+07	3.0714e+07	3.22893e+07	3.56962e+07	4.61204e+07	3.63328e+07	3.18904e+07	3.17212e+07	3.21098e+07	3.70088e+07	3.04389e+07	3.41587e+07	2.39336e+07	2.18716e+07	3.78889e+07	1.47196e+07	1.73208e+07	2.13141e+07	4.57522e+07	3.09831e+07	2.42534e+07		2.36798e+07	1.79154e+07	3.8239e+07	1.72108e+07	2.39265e+07	2.72496e+07	2.19191e+07	2.71077e+07	2.32869e+07
P08133	Annexin A6	ANXA6	6.87517e+07	3.12686e+07	7.29717e+07	7.62137e+07	8.54211e+07	1.23852e+08	1.09319e+08	5.16005e+07	6.75139e+07	4.93045e+07	8.35577e+06	9.66271e+07	1.25363e+08	9.47597e+07	1.29074e+08	1.14082e+08	7.5519e+07	1.32802e+08	7.5059e+07	1.00929e+08	1.23444e+08	7.40352e+07	1.56908e+08	1.50899e+08	7.92697e+07	7.9805e+07	3.28017e+07	4.05586e+07	3.63559e+07	2.50352e+07	2.48537e+08	3.27837e+07	8.57319e+07	3.35284e+07	6.32565e+07	7.81901e+07	1.08184e+07	4.02918e+07	1.29539e+08	2.37683e+07	5.07732e+07	7.66844e+07	2.93384e+07	2.59953e+07	4.06327e+07	3.92191e+07	6.55513e+07	9.19031e+07	8.9086e+07	5.98024e+07	3.04069e+07	3.70443e+07	5.96775e+07	5.2188e+07	6.45895e+07	3.54427e+07	7.95234e+07	9.78913e+07	8.11482e+07	5.54125e+07	9.30077e+07	1.28457e+08	3.60537e+07	3.93057e+07	7.34142e+07	4.81467e+07	3.1645e+07	3.36116e+07	4.81578e+07	3.44779e+07	2.09553e+07	3.1676e+07	3.6932e+07	3.34212e+07	2.51064e+07	6.19555e+07	2.51757e+07	6.30842e+07	6.31699e+07	1.21301e+08	1.00364e+08	2.61373e+07	2.32701e+07	2.67333e+07	1.10159e+07	5.26951e+07	3.13765e+07	5.71707e+07	4.70791e+07	7.40958e+07	1.74155e+07	3.98291e+07	1.42206e+08	3.11541e+07	8.57678e+07	7.53163e+07	1.113e+07	2.32982e+07	5.27123e+07	7.46671e+07
Q9P2J5	Leucine--tRNA ligase, cytoplasmic	LARS1	1.31077e+07	1.72688e+06	1.5687e+07	6.78337e+06	1.17303e+07	7.23371e+07	5.45424e+07	3.86907e+07	6.34674e+06	1.68642e+07	6.01704e+06	4.0241e+07	9.47716e+07	5.20963e+07	7.18355e+07	6.05651e+07	1.33118e+08	8.05342e+07	5.36369e+07	6.12842e+07	6.9722e+07	5.17248e+07	7.13603e+07	7.86212e+07	5.48709e+07	1.01695e+07	3.93712e+06	5.46532e+06	1.85532e+07	3.00691e+06	1.61299e+06	6.02957e+06	2.74174e+07	4.83137e+06	7.74448e+06	9.99731e+06	5.95061e+06	6.68584e+06	7.53241e+07	5.31193e+06	4.84694e+06	3.7413e+07	2.84658e+06	3.39753e+06	2.89245e+07	8.44278e+06	4.21306e+06	5.70842e+06	9.10444e+06	7.6123e+06	8.01716e+07	6.15219e+06	7.64993e+06	7.13135e+06	7.27515e+06	2.18222e+07	1.33495e+07	7.89174e+06	6.05959e+06	1.02516e+07	6.83077e+06	6.41143e+06	2.8345e+06	8.44872e+06	2.12915e+07	8.17377e+06	5.60868e+06	3.27334e+06	5.22294e+07	1.30891e+07	7.31193e+06	2.97853e+06	3.14924e+06	3.63089e+06	3.96685e+06	7.4228e+06	4.94534e+06	8.93511e+06	3.46328e+07	9.52693e+06	1.99492e+07	5.59704e+06	3.27324e+06	5.01527e+06	1.48529e+07	8.66802e+06	2.83108e+07	5.56528e+06	4.97376e+07	9.65176e+06	2.75547e+07	8.24677e+06	4.18566e+07	3.12303e+06	1.56344e+07	2.25375e+07	8.54013e+06	2.6595e+06	1.79561e+07	8.9771e+06
P42704	Leucine-rich PPR motif-containing protein, mitochondrial	LRPPRC	1.27742e+07	2.30762e+06	1.38616e+07	1.04419e+07	1.84951e+07	4.31059e+07	3.50022e+07	2.11815e+07	1.03957e+07	6.82318e+07		3.06815e+07	4.82246e+07	3.54232e+07	4.28791e+07	3.73409e+07	5.52165e+07	4.31317e+07	2.75132e+07	2.15467e+07	4.88843e+07	4.34045e+07	2.61133e+07	5.407e+07	2.91541e+07	1.33556e+07	3.08015e+06	4.63322e+06	3.25599e+06	2.61381e+06	3.65146e+06	1.94297e+06	9.80823e+06	2.73592e+06	2.52964e+06	9.76529e+06	8.78175e+06	7.09066e+06	3.43875e+07	7.38664e+06	6.69724e+06	8.98688e+06	1.71215e+06	1.93846e+06	1.69723e+07	4.45752e+06	4.65789e+06	7.01394e+06	4.86343e+06	3.30335e+06	8.04923e+06	2.69493e+06	5.68967e+06	8.14947e+06	4.902e+06	4.07278e+06	1.29916e+07	3.46668e+06	4.99164e+06	1.30601e+06	2.87825e+06	3.56837e+06	3.12999e+06	8.21642e+06	7.93997e+06	9.26232e+06	5.96589e+06	6.53989e+06	9.02568e+06	6.32351e+06	5.24868e+06	1.36566e+06	2.21483e+06	3.05762e+06	1.97294e+06	2.03728e+06	2.35812e+06	8.24804e+06	4.45031e+06	9.1914e+06	2.71087e+07	4.18296e+06	5.70197e+06	2.16373e+06	6.08454e+06	9.14396e+06	5.51332e+06	5.85999e+06	9.49041e+06	7.41564e+06	1.3146e+07	7.59991e+06	2.48e+07	4.29726e+06	1.03578e+07	2.33176e+07	5.49615e+06	3.01684e+06	1.00547e+07	3.60392e+06
P08779	Keratin, type I cytoskeletal 16	KRT16	4.3606e+06	1.43149e+06		5.09976e+06	3.15343e+06	2.40336e+06	1.86964e+06	6.53952e+07	3.11906e+06	2.62374e+06		4.29612e+06	2.86447e+06	2.18249e+06	2.42405e+06	1.90772e+06	4.00495e+06	2.4557e+06		4.81762e+06	2.41158e+06	3.37254e+06	2.81854e+06	1.74881e+06	2.04571e+06	3.55986e+06	3.70158e+06	6.00374e+06	3.28401e+06	7.60838e+06	6.89283e+06	1.46936e+06	2.76756e+06	3.51705e+06	3.4708e+06	5.69181e+06	4.2371e+06	5.80045e+06	3.60418e+06	2.36579e+06	9.15925e+06	4.03141e+06	3.24766e+06	4.63318e+06	3.90801e+06	4.33127e+06	3.50242e+06	7.72691e+06	3.21559e+06	4.73811e+06	7.33951e+07	7.30508e+06	7.22304e+06	5.49353e+06	5.47119e+06	5.79799e+08	5.08682e+06	7.99209e+06	4.03997e+06		4.89635e+06	7.81966e+06	2.92506e+06	8.5132e+06		5.16796e+06	4.83081e+06	3.8864e+06	6.51827e+06	7.39195e+06	4.42794e+06	5.42797e+06	4.55489e+06	3.49856e+06	5.52627e+06	4.48959e+06	5.40165e+06	1.10455e+07	7.68964e+06	1.00516e+07	2.58507e+06	1.47983e+06	4.95187e+06	4.78796e+06	3.46607e+06	2.92331e+06	6.47059e+06	2.53477e+06	2.41046e+07	4.92904e+06		7.98497e+06	4.29711e+06	4.9087e+06	3.53507e+06	8.19938e+06	3.61551e+06	1.12743e+07	4.98059e+06	4.03111e+06
Q9NQC3	Reticulon-4	RTN4	8.96418e+06	7.55654e+06	1.37965e+07	1.41473e+07	1.52136e+07	5.19624e+07	4.16702e+07	2.14904e+07	1.19435e+07	1.21232e+07	1.16039e+07	2.34712e+07	5.11242e+07	2.99243e+07	3.58312e+07	3.81795e+07	3.76456e+07	4.92744e+07	2.68734e+07	3.53643e+07	4.16393e+07	5.43051e+07	4.14213e+07	5.39729e+07	1.75651e+07	7.83549e+06	3.79438e+06	3.88423e+06	3.72029e+06	5.02747e+06	1.73338e+06	4.9915e+06	1.72582e+07	4.39258e+06	4.87129e+06	7.14715e+06	1.76873e+06	4.43575e+06	3.01603e+07	1.96424e+06	1.00549e+07	6.04721e+06	3.87725e+06	4.2862e+06	1.12644e+07	3.91077e+06	4.03973e+06	3.4857e+06	6.89789e+06	5.22234e+06	6.47596e+06	4.64393e+06	6.48981e+06	4.85087e+06	4.96153e+06	7.96466e+06	5.48993e+06	5.10646e+06	2.98538e+06	4.0042e+06	1.01656e+07	5.595e+06	4.4845e+06	4.26194e+06	5.83229e+06	4.49761e+06	5.37885e+06	3.66105e+06	8.69788e+06	6.56317e+06	2.339e+06	4.13604e+06	4.45607e+06	6.704e+06	3.25912e+06	2.84741e+06	1.94984e+06	1.09317e+07	4.06474e+06	7.37134e+06	1.57963e+07	2.91348e+06	3.29908e+06	4.83977e+06		3.11324e+06	3.9471e+06	6.52121e+06	8.55556e+06	4.6627e+06			1.56604e+07	3.72926e+06	6.64817e+06	1.06787e+07	1.68089e+06	3.44776e+06	1.36124e+07	8.24381e+06
P50897	Palmitoyl-protein thioesterase 1	PPT1	4.58211e+06		8.48909e+06	992218	9.35014e+06	4.15479e+07	3.01042e+07	1.59997e+07	697036	3.93147e+07	3.2928e+06	6.42081e+06	3.65808e+07	1.54046e+07	1.73565e+08	4.67085e+07	2.55417e+07	9.42963e+07	1.61217e+07	1.27182e+07	6.57435e+07	1.49027e+07	1.17738e+08	8.46582e+07	4.69851e+07	2.26543e+06		4.59257e+07	1.71055e+07	815658	2.07063e+06	388072	9.47744e+07	4.10481e+06	4.28528e+07	1.4229e+08	640410	4.13018e+06	3.89557e+07	983045	3.29262e+06	5.16104e+07	2.76999e+06	821063	9.40995e+06	1.93926e+07	1.2869e+08	8.06862e+07	1.39068e+08	9.36537e+07	6.92821e+06	1.08756e+06	1.9727e+08	4.03109e+07	1.01364e+08	5.29385e+07	2.16301e+08	1.02665e+08	2.1705e+08	5.97719e+07	1.12884e+08	1.41295e+08	3.79715e+06	2.96339e+06		1.37719e+06	1.40878e+06	2.49934e+06	4.82611e+07		4.13403e+06	2.54076e+06	1.19941e+06	1.18548e+06	1.00823e+06	9.04728e+07	4.43013e+06	2.51299e+07	1.28132e+08	9.76162e+07	7.55898e+07	646275	1.79375e+06	1.74826e+06	2.68631e+06	1.15206e+08	6.56604e+06	1.11882e+08	6.45282e+07	2.13341e+08	6.85343e+06	4.75931e+07	1.4314e+08	862544	5.01012e+07	1.6556e+06	1.37898e+06	4.08118e+06	2.31155e+06	1.90089e+07
P35580	Myosin-10	MYH10	4.40063e+06		578830	7.89948e+06	8.56971e+06	1.50889e+07	1.10002e+07	4.15697e+06	5.79594e+06	2.95656e+06	7.68431e+06	1.19563e+07	1.14974e+07	1.00844e+07	1.44346e+07	1.37227e+07	6.52898e+06	1.21414e+07	1.79417e+06	599377	1.2791e+07	1.37714e+07	1.91536e+06	1.1338e+07	1.07092e+06	4.01114e+06	685013	2.25884e+06	3.58497e+06	1.2761e+06	389527	683682	2.18772e+06	907437	2.11409e+06	3.33616e+06	2.04084e+06	2.42589e+06	3.94257e+06	740296	3.53788e+06	1.74462e+06	1.92343e+06	1.62843e+06	1.51375e+06	361548	2.71945e+06	2.13603e+06	3.39507e+06	1.69819e+06	588956	2.33587e+06	2.13071e+06	3.21548e+06	3.03101e+06	1.03008e+06	3.22378e+06	1.76527e+06	2.28491e+06	1.85297e+06	2.68725e+06	307073	1.37158e+06	2.43409e+06	1.67178e+06	3.14447e+06	1.95321e+06	1.488e+06	3.25244e+06	1.57081e+06		1.5121e+06	1.26895e+06	1.85673e+06	830254	1.63243e+06	446888	2.84337e+06	1.69675e+06	1.87485e+06	1.89417e+06	1.39391e+06	996750	1.53337e+06			1.74878e+06	3.40406e+06	2.57238e+06	1.78993e+06			2.17191e+06	2.52953e+06	4.31457e+06	1.30803e+06	1.29069e+06	1.78874e+06	3.86973e+06	2.25678e+06
P02538	Keratin, type II cytoskeletal 6A	KRT6A				332997	421176		80003.6	2.35273e+06				299428				85000.7				2.60244e+06													246836												298271						1.88e+07					7.42357e+07										1.08877e+06			195553	2.37833e+06		107696								507944		1.18907e+06	737570	212909				276386	1.83163e+06						7.12458e+06					2.78333e+06
P22314	Ubiquitin-like modifier-activating enzyme 1	UBA1	1.33995e+07	1.73957e+06	1.23836e+07	1.68835e+07	1.68855e+07	2.69274e+07	2.77156e+07	1.26473e+07	2.01009e+07	1.33382e+07	936232	2.20247e+07	3.50646e+07	2.17419e+07	1.28517e+07	1.48514e+07	5.19223e+06	1.37563e+07	7.89492e+06	5.04307e+06	2.55154e+07	1.52392e+07	9.85568e+06	8.79094e+06	7.69445e+06	2.58158e+07	4.06277e+06	7.9387e+06	1.19067e+07	9.33128e+06	7.51086e+06	1.27213e+07	9.10819e+06	9.40831e+06	1.04387e+07	1.47919e+07	3.55291e+06	1.2804e+07	2.30457e+07	1.2377e+07	1.29016e+07	1.29045e+07	8.61964e+06	9.52623e+06	1.43126e+07	1.08232e+07	7.95081e+06	9.44184e+06	1.54242e+07	9.96441e+06	5.00855e+06	6.7382e+06	1.04722e+07	1.51002e+07	1.44623e+07	1.00817e+07	1.34046e+07	6.50883e+06	1.14835e+07	7.17643e+06	1.32763e+07	6.78149e+06	8.15706e+06	9.82357e+06	3.59454e+07	1.02615e+07	1.53368e+07	1.2442e+07	1.45215e+07	7.35452e+06	9.29697e+06	8.383e+06	6.31577e+06	1.12084e+07	7.99266e+06	7.95788e+06	5.68173e+06	1.03333e+07	1.10866e+07	1.15212e+07	1.3751e+07	1.23491e+07	1.04141e+07	6.03798e+06	4.26115e+06	1.35613e+07	1.29132e+07	1.32983e+07	8.84644e+06	1.30357e+07	2.59843e+07	7.52938e+06	1.248e+07	9.10923e+06	1.8553e+07	1.37613e+07	6.14675e+06	6.5952e+06	1.42426e+07	1.5076e+07
P41252	Isoleucine--tRNA ligase, cytoplasmic	IARS1	1.33828e+07	1.56846e+06	1.3058e+07	3.95224e+06	1.21136e+07	8.74706e+07	5.93417e+07	3.51955e+07	3.35704e+06	2.2799e+07	4.6109e+06	4.90747e+07	9.67581e+07	5.86169e+07	8.49375e+07	6.7616e+07	5.49346e+07	9.12065e+07	4.63095e+07	5.52641e+07	8.24751e+07	4.09888e+07	7.39518e+07	9.67255e+07	3.2838e+07	1.62309e+07	592383	2.09883e+06	6.02488e+06	1.23361e+06	522133	638442	2.7436e+07	1.05381e+06	1.49326e+06	5.21568e+06	1.62895e+06	4.222e+06	1.03947e+08		3.29164e+06	2.64043e+06	1.22315e+06	1.55589e+06	3.31513e+07	4.87648e+06	3.39842e+06	1.02604e+06	1.73817e+06	2.56638e+06	9.92599e+06	863496	4.20986e+06	1.84686e+06	4.51642e+06	3.01112e+06	7.34093e+06	2.14904e+06	1.88269e+06	1.94971e+06	3.10526e+06	3.9361e+06	926076	6.95375e+06	3.79806e+07	2.19987e+06	1.12103e+06	268870	4.02043e+06	1.7183e+07		1.0168e+06	879698	2.55635e+06	769974	3.78999e+06	888617	4.3896e+06	2.20778e+06	1.05152e+07	2.05011e+07		1.86783e+06	1.0043e+06		3.5218e+07	6.71382e+06	3.01239e+06	7.63868e+06	3.08776e+06	1.66889e+06	3.10976e+06	3.95174e+07	710280	1.49207e+07	2.92277e+07		453556	2.48691e+07	7.96999e+06
P48668	Keratin, type II cytoskeletal 6C	KRT6C	274620		1.91213e+06	490761	519979	843953	909976	1.60331e+07	447883	698443		779085	686248	1.15614e+06	1.55631e+06	1.15342e+06	409824	1.17516e+06	5.58309e+06	873404	1.03459e+06	2.68633e+06	847213		1.6127e+06	1.38579e+06		1.60549e+06	1.09871e+07		621644	361295	348020	758764	721436	1.39401e+06	3.53918e+06	1.31256e+06	2.22372e+06	2.14306e+06	469643	1.2723e+06		231026	738828	471030	810939	228638	390386	712979	2.18222e+08		694312	880618	382458	6.1228e+08	924770	760270	1.24908e+06		1.86672e+06	754766	1.96781e+06	454201	1.06753e+06	3.39808e+06	226356	187374	6.17297e+06	612175	4.64141e+06	436567	227949	302435	157162	204453	368127	4.17681e+06	2.13781e+06	714138	510390	530736	489379	561940	8.49339e+06	1.92693e+06	2.53774e+06	1.18741e+06	1.45113e+07		1.76475e+07		4.16884e+06	720745	1.25793e+06	5.91739e+06	6.98517e+06	717488	2.60196e+06	761764
P69905	Hemoglobin subunit alpha	HBA1; HBA2	1.79866e+08	1.00485e+08	1.16032e+08	4.62968e+07	3.17437e+08	1.32712e+08	1.54626e+08	2.21269e+07	2.54939e+07	5.97947e+07	2.14556e+06	1.21438e+08	1.02755e+08	1.59181e+08	1.47377e+08	6.65076e+08	2.55437e+07	5.56617e+07	3.87017e+07	3.90098e+07	8.83586e+07	1.02017e+06	1.08365e+08	2.49822e+08	5.6173e+08	1.40686e+09	2.12159e+08	2.84509e+08	4.86976e+08	5.34778e+08	6.3439e+08	2.673e+09	8.56717e+08	1.02841e+09	3.66278e+08	7.72958e+08	4.91068e+08	2.37626e+08	6.57681e+08	3.80572e+09	2.64192e+08	7.73275e+08	2.03283e+08	2.25126e+08	1.02228e+09	3.36133e+08	6.05508e+08	2.86062e+08	7.00425e+08	1.41166e+08	3.19524e+07	1.07731e+08	1.59641e+08	8.0013e+07	4.24373e+08	1.49113e+08	2.69218e+08	3.42633e+08	9.27223e+08	1.97323e+08	2.34741e+08	4.81122e+08	3.53381e+07	2.76228e+08	3.93749e+08	2.31461e+08	5.94411e+08	1.13948e+09	2.40398e+08	4.27182e+08	2.18015e+09	1.63982e+08	9.48948e+07	3.96639e+08	6.71163e+08	2.56843e+08	1.49786e+09	3.73542e+08	6.82928e+07	2.51755e+08	3.38435e+08	4.34195e+09	2.27634e+09	4.12681e+08	2.83834e+08	3.30688e+08	3.71977e+08	5.37808e+08	2.1067e+08	1.23274e+08	1.6073e+08	8.68158e+08	3.22843e+08	2.50915e+08	1.979e+08	7.53199e+08	3.02323e+08	3.72099e+08	4.05799e+08	6.30123e+08
P11047	Laminin subunit gamma-1	LAMC1	5.6772e+06		6.90909e+06	1.75061e+07	1.2666e+07	9.01198e+06	9.71661e+06	4.37713e+06	1.88242e+07	5.55616e+06	2.15101e+06	1.1785e+07	1.03822e+07	8.34072e+06	7.18338e+06	8.25216e+06	4.05595e+06	8.31388e+06	6.03889e+06	8.63894e+06	9.64649e+06	1.06325e+07	6.74265e+06	6.98337e+06	2.94659e+06	1.5492e+07	7.03304e+06	1.03161e+07	3.37027e+06	2.59519e+07	6.78847e+06	1.70371e+08	1.11119e+07	4.62843e+07	1.21776e+07	1.20999e+07	4.81458e+06	5.11255e+06	1.06801e+07	3.8976e+07	5.97345e+06	5.82058e+06	1.23066e+07	6.37562e+06	1.7486e+07	6.66778e+06	2.42077e+07	5.50737e+06	7.59986e+06	6.10421e+06	2.53512e+06	6.98252e+06	5.79404e+06	1.34711e+07	9.91368e+06	3.25676e+06	9.03656e+06	5.3855e+06	4.87022e+06	5.94463e+06	7.02326e+06	1.2761e+07	5.52415e+06	1.30686e+07		9.91899e+06	6.03144e+06	8.62506e+07	1.34645e+07	5.90099e+06	2.16667e+06	6.1093e+06	5.39895e+06	8.2434e+06	4.3754e+06	4.20303e+06	8.71128e+06	1.79339e+07	1.11432e+07	6.81626e+06	6.15703e+06	2.55051e+07	1.73308e+07	6.63222e+06	5.75597e+06	9.75117e+06	7.31285e+06	1.04709e+07	4.92682e+06	5.26941e+06	7.82699e+06		6.63492e+06	1.4326e+07	6.10011e+06	6.77734e+06	3.27991e+06	5.09463e+06	1.17007e+07	2.23791e+07
P26640	Valine--tRNA ligase	VARS1	1.03677e+07	1.35476e+07	2.00778e+07	3.19216e+06	1.16584e+07	8.88352e+07	6.88122e+07	3.80954e+07	2.64117e+06	4.75082e+07	1.96284e+07	3.76126e+07	1.07238e+08	5.88136e+07	1.01667e+08	8.16813e+07	5.41479e+07	1.26246e+08	6.53798e+07	8.13209e+07	1.11546e+08	5.11316e+07	1.11607e+08	1.24042e+08	7.1339e+07	1.47383e+07	2.17533e+06	1.61752e+07	2.55074e+07	1.38984e+06	1.76085e+06	2.21761e+06	5.89223e+07	5.85832e+06	2.44649e+07	5.26309e+07	5.1433e+06	1.0117e+07	1.32735e+08	1.19766e+06	7.95186e+06	4.95975e+07	2.06885e+06	1.31041e+06	3.58058e+07	1.9288e+07	1.63846e+07	3.06962e+07	2.98758e+07	2.74399e+07	4.58476e+07	2.44771e+06	9.01978e+07	1.06233e+07	3.46448e+07	1.25142e+07	4.46454e+07	5.35896e+07	3.1036e+07	1.77568e+07	3.44721e+07	5.2537e+07	4.285e+06	5.75864e+06	3.17735e+07	5.26235e+06	3.39589e+06	1.46101e+06	1.42172e+07	1.52205e+07	5.28381e+06	1.5159e+06	927388	1.03353e+06	1.44878e+06	3.56406e+07	2.12389e+06	9.00721e+06	1.59343e+07	4.28142e+07	4.54921e+07	1.32742e+06	3.16617e+06	2.07302e+06	2.04093e+06	1.05461e+08	1.22594e+07	2.14214e+07	2.5322e+07	3.5612e+07	1.25803e+07	1.35352e+08	1.19182e+08	1.32214e+06	4.25024e+07	4.4012e+07	1.31881e+07	2.4261e+06	2.73217e+07	3.08715e+07
P12814	Alpha-actinin-1	ACTN1	1.08074e+06		595129	1.5673e+06	2.93708e+06	920277	1.43466e+06	1.95531e+06	2.52098e+06	3.17674e+06		1.32945e+06	280165	977542	911106	784323	1.10335e+06		1.46072e+06		388340			398296		1.52324e+06	8.2646e+06	1.40152e+06		2.12533e+06	957602	5.45418e+07	2.72585e+06	1.3733e+07	2.37438e+06	2.33561e+06	1.20124e+06	1.39656e+06		5.17875e+06	2.18249e+06	1.66334e+06	3.47236e+06	1.62841e+06	1.60248e+06	1.38077e+06	1.79958e+06	1.91218e+06	2.44773e+06	2.16932e+06		703639	916757	3.29743e+06	3.80201e+06	5.24909e+06	1.95316e+06	1.39456e+06	1.46384e+06	1.3623e+06	2.29094e+06	1.4676e+06	5.24767e+06	2.88212e+06	1.0029e+06	2.10313e+06	3.59037e+06	1.49472e+07	3.78405e+06	1.55532e+06		2.2031e+06	2.08352e+06	2.65165e+06	1.73797e+06	1.51578e+06	1.56318e+06	2.26866e+06	3.92102e+06	2.36949e+06	2.37576e+06	5.20913e+06	7.81288e+06	2.25016e+06			1.37236e+06	2.77096e+06	2.12527e+06	2.3862e+06	1.96146e+06	1.95092e+06	294856	5.31879e+06	1.51068e+06		430346	1.6599e+06	1.90064e+06	1.63292e+06
P04259	Keratin, type II cytoskeletal 6B	KRT6B																																																			1.35541e+07					1.93937e+07																																	105471
P0DMV9	Heat shock 70 kDa protein 1B	HSPA1B	2.42739e+07	5.22838e+06	2.92414e+07	3.73267e+07	3.7708e+07	4.05854e+07	4.45829e+07	1.30466e+07	3.18074e+07	2.13534e+07		3.2524e+07	5.09879e+07	3.43231e+07	3.405e+07	3.64916e+07	6.09285e+07	4.47636e+07	2.31649e+07	2.75272e+07	3.45178e+07	2.53559e+07	3.41095e+07	5.54691e+07	2.60241e+07	2.69396e+07	2.73713e+07	2.42701e+07	1.04532e+07	2.71589e+07	1.38578e+07	4.16851e+07	2.84252e+07	3.39931e+07	2.85999e+07	2.40768e+07	9.2731e+06	2.1106e+07	4.69491e+07	2.48358e+07	3.81905e+07	2.90349e+07	3.10211e+07	2.53607e+07	2.42074e+07	1.52953e+07	3.12812e+07	2.58057e+07	3.45642e+07	2.06388e+07	6.10854e+06	2.44288e+07	1.64971e+07	3.75187e+07	3.20024e+07	1.20775e+07	2.14079e+07	1.54664e+07	2.36518e+07	2.06135e+07	2.0068e+07	1.86599e+07	3.03204e+07	2.72523e+07	4.31286e+07	2.4517e+07	2.70885e+07	3.29124e+07	2.93977e+07	1.78744e+07	1.70224e+07	2.83946e+07	2.87423e+07	3.13269e+07	1.71863e+07	2.6507e+07	1.6805e+07	2.99965e+07	3.65036e+07	2.69522e+07	2.82959e+07	1.65125e+07	1.8653e+07	3.03873e+07	1.05813e+07	1.54995e+07	2.06909e+07	3.40331e+07	2.01702e+07	2.04851e+07	6.03151e+06	7.05967e+06	3.68628e+07	3.33109e+07	1.64099e+07	3.38787e+07	2.04907e+07	1.52015e+07	3.45214e+07	2.50692e+07
Q9Y4L1	Hypoxia up-regulated protein 1	HYOU1	9.53256e+06	2.35485e+06	1.78986e+07	7.54196e+06	2.05564e+07	7.26796e+07	5.41795e+07	3.18939e+07	5.61479e+06	5.57505e+06	1.26701e+07	4.12212e+07	7.78958e+07	6.27696e+07	6.50124e+07	5.44024e+07	4.16082e+07	7.68071e+07	4.15825e+07	4.70221e+07	7.60253e+07	3.47383e+07	4.94861e+07	7.59243e+07	1.97311e+07	1.96541e+07	5.89685e+06	2.34862e+06	1.73715e+07	741234	526901	2.52375e+06	2.02299e+07	2.32491e+06	2.19845e+06	9.28132e+06	1.14253e+07	1.06837e+07	4.73448e+07		4.69932e+06	8.80831e+06	1.80972e+06	1.72962e+06	1.46841e+07	8.61593e+06	3.88463e+06	5.74402e+06	1.06871e+07	3.65974e+06	1.92758e+07	5.0601e+06	3.85968e+06	6.31239e+06	3.05782e+06	4.7146e+06	1.12057e+07	2.36527e+06	9.60686e+06	2.8934e+06	1.75646e+06	1.85033e+06	579069	1.22991e+07	2.21356e+07	5.20438e+06	3.92081e+06	733158	6.13962e+06	6.68395e+06	4.31282e+06	1.54278e+06	2.10509e+06	2.27156e+06	870894	8.90946e+06	1.47804e+06	1.70158e+07	9.58478e+06	1.05076e+07	2.53959e+07	972328	2.61982e+06	1.11722e+06	9.93197e+07	3.42347e+06	9.0213e+06	4.86667e+06	8.10207e+06	7.80257e+06	2.37176e+07	675376	1.605e+07	491660	2.13874e+07	4.99394e+07	1.69863e+06	1.45151e+06	2.07771e+07	1.20855e+07
P26641	Elongation factor 1-gamma	EEF1G	3.07283e+07	7.3105e+07	1.08817e+08	2.45802e+07	4.25213e+07	3.66999e+08	2.66885e+08	1.72908e+08	1.51356e+07	1.69995e+08	1.31702e+09	2.05737e+08	4.49173e+08	2.92307e+08	3.76294e+08	3.14482e+08	2.57426e+08	4.71968e+08	3.99351e+08	2.94976e+08	4.3696e+08	1.88733e+08	4.46208e+08	6.10765e+08	4.22664e+08	3.28456e+07	7.07161e+06	9.26001e+06	6.44725e+07	8.2559e+06	4.21142e+06	1.37933e+07	2.0851e+08	1.9523e+07	1.3064e+07	1.84238e+07	5.3957e+06	1.67722e+07	5.09479e+08	6.86085e+06	1.70506e+07	2.22336e+07	8.62091e+06	6.17771e+06	8.38985e+07	3.20576e+07	9.60068e+06	9.71522e+06	1.19076e+07	1.2743e+07	4.26288e+06	7.08549e+06	3.13359e+07	9.03301e+06	1.61471e+07	6.15491e+06	2.96791e+07	2.83223e+07	6.46892e+06	9.91641e+06	2.29435e+07	3.29912e+07	5.80595e+06	2.22757e+07	2.82323e+08	2.63e+07	1.7067e+07	7.47281e+06	1.66917e+07	1.09046e+08	1.41927e+07	5.81228e+06	4.8099e+06	8.7109e+06	6.12892e+06	2.26849e+07	1.09846e+07	1.70192e+07	1.24988e+07	2.51136e+07	4.07132e+07	1.34329e+07	2.39187e+07	1.00976e+07	8.14333e+06	1.84558e+07	2.50702e+07	1.61671e+07	1.41044e+07	1.17209e+07	1.53202e+07	1.43211e+07	1.41038e+08	5.21748e+06	1.96861e+07	1.27113e+08	1.59125e+06	3.4744e+06	1.28946e+08	6.75975e+07
P17987	T-complex protein 1 subunit alpha	TCP1	1.64574e+07		1.78122e+07	1.22758e+07	1.54975e+07	4.5721e+07	3.79756e+07	2.13608e+07	1.32888e+07	1.17729e+07	2.43788e+07	2.98162e+07	5.07318e+07	4.16669e+07	6.01546e+07	3.91316e+07	3.80922e+07	5.63884e+07	3.6335e+07	4.61742e+07	6.07585e+07	3.11278e+07	5.3155e+07	4.96529e+07	5.49822e+07	1.57755e+07	2.35028e+06	7.50462e+06	1.15189e+07	5.99226e+06	4.02752e+06	5.33496e+06	2.43651e+07	5.66886e+06	6.3657e+06	7.91646e+06		6.31052e+06	4.2806e+07	3.61814e+06	5.46471e+06	1.00889e+07	5.11775e+06	5.73966e+06	1.59685e+07	8.77238e+06	7.85885e+06	7.22994e+06	1.31584e+07	7.3414e+06	3.75047e+06	5.16687e+06	1.08618e+07	7.69715e+06	1.10393e+07	7.09422e+06	1.21512e+07	7.09454e+06	8.62613e+06	9.4095e+06	8.96493e+06	9.30379e+06	3.95155e+06	7.41413e+06		7.45793e+06	7.61889e+06	4.05023e+06	9.06931e+06	5.66891e+06	3.09479e+06	5.36845e+06	4.6701e+06	7.68131e+06	4.65609e+06	8.78834e+06	3.78011e+06	1.09401e+07	7.21217e+06	1.29719e+07	1.36206e+07	3.67932e+06	3.97733e+06	8.50292e+06	1.17602e+07	7.93361e+06	1.2406e+07	1.00527e+07	9.10624e+06	7.98543e+06		7.60319e+06	1.1567e+07	5.47834e+06	7.56748e+06	1.52034e+07	2.11316e+06	3.34422e+06	1.10088e+07	1.65731e+07
P55072	Transitional endoplasmic reticulum ATPase	VCP	5.0915e+08	2.41553e+07	4.10731e+08	2.25307e+07	9.06632e+07	1.89734e+08	2.44681e+08	5.57182e+07	4.16546e+08	4.94856e+08	1.16047e+06	3.59624e+08	1.3049e+08	2.09032e+08	1.43108e+08	1.529e+08	4.46139e+07	9.22453e+07	1.25673e+08	1.30508e+08	1.67408e+08	2.80887e+08	3.68094e+07	6.85794e+07	2.55012e+07	1.66912e+07	2.90295e+06	7.52395e+08	4.33226e+08	8.73293e+06	1.32689e+09	2.45972e+07	4.38983e+08	2.32116e+08	1.56113e+08	5.51713e+08	8.24375e+08	5.55484e+08	2.98442e+08	2.98951e+08	1.57941e+07	5.0266e+08	7.56202e+08	9.03935e+08	2.92624e+08	9.30574e+08	4.97803e+08	1.46229e+07	2.1761e+08	6.26054e+08	9.8676e+06	1.16333e+07	5.3545e+08	6.58215e+08	6.8941e+08	1.27314e+08	5.58484e+08	7.58971e+08	5.11263e+08	7.07724e+08	1.36349e+07	7.68138e+08	1.06176e+08	1.08946e+07	1.03029e+07	6.81201e+08	6.36334e+08	1.32159e+07	2.18129e+08	9.78388e+07	3.8065e+08	7.68576e+08	6.22609e+08	5.62076e+08	1.47066e+08	7.72192e+08	5.79326e+08	1.82195e+07	6.0895e+08	6.27171e+08	4.49143e+08	1.44531e+07	5.52422e+08	7.43907e+08	4.47433e+06	6.56061e+08	5.50506e+08	3.85515e+08	3.32557e+08	5.93789e+08	5.29674e+08	1.69618e+09	3.50071e+08	7.5108e+08	5.16636e+08	2.13641e+07	7.1925e+08	8.34024e+08	6.78674e+08	6.38435e+08
P12883	Myosin-7	MYH7	1.25985e+06		1.30631e+06	1.6943e+06	2.51444e+06	4.36442e+06	4.1471e+06	2.95269e+06	1.94183e+06	2.14258e+06		4.08056e+06	4.34699e+06	3.57277e+06	5.53784e+06	3.73807e+06	4.18426e+06	5.93281e+06	2.96052e+06	6.62595e+06	6.1797e+06	1.91995e+07	4.29826e+06	3.732e+06	3.61429e+06	2.94748e+06	595513	729296	3.95343e+06	552519	2.84119e+06	2.49101e+06	2.68927e+06	159806	659358	617326		1.40635e+06	1.08116e+07	3.60319e+06	602072	1.89755e+06	1.31611e+06	1.01198e+06	3.14324e+06	1.79174e+06	1.69517e+06	1.00912e+06	2.08449e+06	968401	3.36733e+06	275503	466676	1.28025e+06	1.94746e+06	1.44961e+08	1.38083e+06	1.04713e+06	1.10755e+06	542214	1.06257e+06	2.11828e+06	6.33257e+06	2.81728e+06		1.39805e+06	1.14593e+06	375681	2.51531e+07	886643		200710	312175	504567	563493	206883	897724	1.95034e+06	2.73232e+06	2.20655e+06	1.55753e+06	782307	1.00777e+06	1.04543e+06	980452	1.85021e+06	2.25068e+06	1.52328e+06	8.97747e+06	1.14892e+06	3.16329e+06	4.01624e+06	3.71179e+06	503961	5.97776e+06	3.57215e+06	5.46237e+06	1.56201e+06	1.06018e+06	3.43174e+06
P40939	Trifunctional enzyme subunit alpha, mitochondrial	HADHA	1.80399e+07	3.90435e+08	2.05652e+07	3.41607e+07	3.36837e+07	4.50561e+07	4.10284e+07	1.77216e+07	3.34643e+07	1.57867e+07	2.30391e+07	3.86043e+07	4.38823e+07	4.44917e+07	5.05114e+07	4.18617e+07	2.87136e+07	4.26996e+07	2.30789e+07	2.52927e+07	4.86437e+07	4.45663e+07	3.26421e+07	4.80785e+07	1.78562e+07	1.61945e+07	7.19634e+06	1.27361e+07	7.28558e+06	1.10109e+07	6.94712e+06	6.55208e+06	2.05844e+07	1.31383e+07	1.07094e+07	1.01323e+07	4.22675e+06	8.69184e+06	2.50904e+07	3.03889e+06	1.20035e+07	1.09312e+07	7.30604e+06	1.09076e+07	3.26733e+07	1.08287e+07	1.02038e+07	1.2012e+07	1.09914e+07	1.12766e+07	1.38198e+07	8.39479e+06	1.24836e+07	1.80546e+07	1.5074e+07	1.16231e+07	1.40634e+07	9.74368e+06	1.39779e+07	4.87697e+06	1.05865e+07	8.25153e+06	1.13794e+07	1.52408e+07	1.60434e+07	1.45419e+07	1.31809e+07	9.80665e+06	1.94816e+07	1.33441e+07	1.50142e+06	1.05684e+07	1.53747e+07	1.60767e+07	1.44316e+07	1.07998e+07	9.4116e+06	1.24669e+07	1.25147e+07	1.22294e+07	2.69207e+07	3.2395e+06	6.98616e+06	1.10415e+07	1.6058e+06	4.61652e+07	5.62833e+06	3.04008e+07	1.63562e+07	1.21937e+07	8.81688e+06	6.74816e+06	1.87481e+07	1.01213e+07	1.52325e+07	1.52358e+07	3.42523e+06	7.32352e+06	1.08048e+07	1.43321e+07
Q86UP2	Kinectin	KTN1	7.76935e+06	1.78249e+07	1.53892e+07	9.96356e+06	1.15541e+07	9.19246e+07	7.2281e+07	3.02733e+07	7.43319e+06	2.90445e+07	2.03928e+07	4.92255e+07	9.32695e+07	6.60074e+07	8.90296e+07	6.98854e+07	5.70758e+07	1.0183e+08	4.98464e+07	1.02856e+08	1.02314e+08	1.6693e+08	7.42557e+07	1.1572e+08	6.00024e+07	9.07132e+06	2.42617e+06	4.80219e+06	7.42037e+06	4.64986e+06	3.6825e+06	3.90114e+06	3.11729e+07	3.55746e+06	3.29659e+06	5.72888e+06	1.4299e+06	5.31641e+06	8.11367e+07	1.56482e+06	6.94781e+06	8.2145e+06	2.36866e+06	2.68647e+06	2.23697e+07	6.92717e+06	3.78842e+06	8.72925e+06	5.81472e+06	4.50936e+06	9.47864e+06	2.05121e+06	7.3224e+06	5.59498e+06	3.08647e+06	4.2336e+06	6.87254e+06	4.50238e+06	5.29875e+06	5.16386e+06	5.97633e+06	7.77564e+06	3.2334e+06	5.0745e+06	1.92856e+06	5.10967e+06	3.55677e+06	2.41287e+06	7.53229e+06	1.01481e+07	924420	2.93391e+06	2.42956e+06	4.56152e+06	2.85708e+06	5.20203e+06	2.72327e+06	1.29393e+07	4.79407e+06	9.3942e+06	1.69667e+07	2.80565e+06	3.83852e+06	3.26579e+06		8.64167e+06	5.13068e+06	6.52665e+06	8.06163e+06	4.5928e+06	2.24391e+06	4.13159e+06	1.84495e+07	2.5096e+06	1.2347e+07	2.50046e+07	1.42242e+06	2.27695e+06	1.55266e+07	6.51531e+06
P68871	Hemoglobin subunit beta	HBB	4.81994e+08	2.76403e+08	3.1134e+08	1.25983e+08	8.11937e+08	3.17524e+08	3.87927e+08	6.45869e+07	6.42552e+07	9.39761e+07	2.21954e+07	2.96448e+08	3.02189e+08	4.4115e+08	3.77579e+08	1.76049e+09	6.97338e+07	1.64731e+08	4.47249e+08	1.45978e+08	2.0803e+08	4.79864e+07	3.40264e+08	6.46185e+08	1.68973e+09	4.33997e+09	5.33208e+08	7.37489e+08	1.40584e+09	1.19809e+09	2.2121e+09	7.29771e+09	2.29911e+09	2.82264e+09	9.90536e+08	2.26323e+09	1.6867e+09	7.12387e+08	1.74341e+09	1.07264e+10	7.88042e+08	2.13369e+09	5.53718e+08	6.85569e+08	2.51015e+09	8.36141e+08	1.59685e+09	9.63624e+08	2.18375e+09	5.09303e+08	1.38739e+08	3.41702e+08	7.07195e+08	3.49841e+08	1.22669e+09	3.50192e+08	8.03432e+08	9.32457e+08	2.59519e+09	5.62595e+08	6.24347e+08	1.04642e+09	9.22945e+07	8.01761e+08	1.2583e+09	6.26562e+08	2.26385e+09	3.63409e+09	6.64265e+08	1.36777e+09	6.31012e+09	4.39532e+08	2.22727e+08	1.00713e+09	1.92507e+09	6.30282e+08	4.27452e+09	1.10265e+09	2.62647e+08	7.1522e+08	8.85551e+08	1.38599e+10	6.53631e+09	1.1483e+09	7.68571e+08	8.53912e+08	1.00586e+09	1.40067e+09	5.61657e+08	3.84248e+08	3.20789e+08	2.67152e+08	9.50758e+08	6.80695e+08	7.82764e+08	2.51875e+09	8.09425e+08	1.21214e+09	1.29088e+09	1.74177e+09
P38646	Stress-70 protein, mitochondrial	HSPA9	3.34297e+07	2.7774e+07	5.10309e+07	4.9352e+07	5.36148e+07	8.07756e+07	7.47514e+07	3.47599e+07	4.41996e+07	4.93622e+07	4.67965e+07	7.60842e+07	8.99698e+07	8.8968e+07	1.0763e+08	8.97515e+07	8.32676e+07	1.12428e+08	9.60089e+07	7.06027e+07	9.84905e+07	1.43647e+08	9.67301e+07	1.32605e+08	8.08365e+07	5.30022e+07	1.33542e+07	3.11197e+07	3.53466e+07	1.98719e+07	1.09847e+07	9.78589e+06	3.51665e+07	1.57303e+07	2.88674e+07	3.57703e+07	7.17431e+06	2.25616e+07	8.61293e+07	4.79497e+06	4.27941e+07	3.83541e+07	1.50851e+07	1.77232e+07	4.66474e+07	2.16219e+07	2.42877e+07	4.01208e+07	2.94353e+07	2.0132e+07	5.37269e+07	1.66592e+07	3.13262e+07	6.64763e+07	3.42967e+07	2.33692e+07	3.80835e+07	3.1031e+07	3.4316e+07	2.20962e+07	3.55307e+07	2.82882e+07	1.36883e+07	3.02796e+07	6.87556e+07	3.26243e+07	2.53515e+07	9.6091e+06	3.05227e+07	3.54585e+07	1.08685e+07	1.74467e+07	1.75786e+07	2.73768e+07	1.54636e+07	1.9379e+07	1.35285e+07	4.42777e+07	2.35262e+07	4.50063e+07	1.20268e+08	4.51949e+06	7.5964e+06	2.06821e+07	7.57318e+06	4.75574e+07	2.09481e+07	5.21202e+07	2.90237e+07	3.05228e+07	4.6634e+06	1.76433e+07	9.79725e+07	1.8113e+07	6.6985e+07	6.31502e+07	4.97031e+06	1.59716e+07	4.49724e+07	3.46996e+07
Q9Y2J8	Protein-arginine deiminase type-2	PADI2	3.24645e+07	8.87465e+06	2.32357e+07	5.74767e+07	4.50021e+07	1.74425e+07	2.71003e+07	1.00006e+07	5.1931e+07	5.90267e+07		3.53153e+07	1.17054e+07	2.06837e+07	8.5769e+06	1.95414e+07	2.03414e+06	4.94001e+06	1.9812e+06	2.60863e+06	7.80364e+06		6.71117e+06	1.54819e+06		1.31365e+07	3.0223e+07	3.2285e+07	1.65576e+07	2.35843e+07	3.04434e+07	587548	1.35366e+07	3.601e+07	3.05321e+07	1.41625e+07	7.92973e+06	2.31038e+07	3.18768e+06	4.44608e+06	2.45268e+07	1.3784e+07	2.38893e+07	3.45979e+07	2.39061e+07	2.21343e+07	1.8696e+07	2.36247e+07	2.64481e+07	2.69448e+07	4.89786e+06	2.55139e+07	2.16679e+07	4.34052e+07	4.06014e+07	1.824e+07	2.44957e+07	2.03279e+07	3.82258e+07	4.79566e+07	3.02717e+07	1.48095e+07	3.94056e+07	2.17614e+07	5.66459e+07	2.47973e+07	2.07311e+07	1.29488e+07	3.8959e+07	1.31558e+07	5.28007e+06	3.46362e+07	3.72821e+07	3.64345e+07	3.03353e+07	2.70841e+07	2.67207e+07	2.76694e+07	3.59917e+07	1.80042e+07	2.16576e+07	2.75116e+06	7.04121e+06	3.14535e+07	1.34873e+07	1.95491e+07	1.62862e+07	3.99121e+07	2.11973e+07	2.47497e+07		847764	1.17027e+07	2.16432e+07	1.55414e+07	1.45605e+07	4.66575e+06	2.11876e+07	2.42297e+07	1.78735e+07
P63267	Actin, gamma-enteric smooth muscle	ACTG2			420157	118134	66866.2				172988				94508.9																		588068	3.558e+07	1.63509e+06	5.61236e+06		189990				1.35366e+06	51424	327010	783112					148297		302273			209080			68211.7						150806			3.05803e+06	431268		9.60688e+06	66871.5	286969	979024				419591							1.48633e+06	1.21571e+06		1.37393e+06					99817.5
P02549	Spectrin alpha chain, erythrocytic 1	SPTA1	1.61855e+06	2.06154e+07	7.14028e+06	2.5667e+06	1.79565e+06	2.97088e+06	2.98117e+06	1.44643e+06	1.22782e+06	2.92577e+06	494946	1.11744e+06	3.75045e+06	2.49384e+06	4.33068e+06	2.77522e+06	2.72559e+06	3.89278e+06	1.97547e+07	6.76611e+06	3.24599e+06	3.51366e+06	1.37256e+07	5.38398e+06	2.8357e+07	3.64126e+06	3.07663e+06	2.7226e+06	1.34284e+07	2.52338e+06	481507	9.49425e+06	3.61619e+06	3.16524e+06	3.53848e+06	2.19852e+06	4.96534e+06	2.68907e+06	2.22158e+06	1.33232e+07	3.35895e+06	4.72025e+06	1.53693e+06	1.59231e+06	4.04897e+06	4.31706e+06	4.13739e+06	1.55111e+06	1.76992e+06	1.70214e+06	2.3185e+06	2.36874e+06	1.16871e+06	1.90572e+06	1.25358e+06	1.97792e+06	1.77031e+06	1.60676e+06	1.61845e+06		3.2054e+06	1.77429e+06	2.00039e+06	1.71883e+06	3.36106e+06	5.79166e+06	2.10358e+06	3.66273e+06	1.87017e+06	4.04652e+06	7.34186e+06	968950	2.35907e+06	1.21687e+06	3.01396e+06	1.95127e+06	5.6787e+06	1.05885e+06	3.02447e+06	3.17271e+06	1.91396e+06	3.55303e+07	1.00001e+07	1.57936e+06	2.34368e+06	4.74103e+06	2.41153e+06	1.41394e+06	774475	845352	1.65045e+07	1.55051e+06	5.95238e+06	1.38538e+06	3.85124e+06	4.30937e+06	2.02439e+07	2.10273e+06	4.39774e+06	6.31548e+06
Q7Z4S6	Kinesin-like protein KIF21A	KIF21A	5.65587e+06		2.59024e+06	6.3075e+06	7.51145e+06	2.9787e+07	2.31708e+07	1.08593e+07	5.6156e+06	9.59102e+06	1.10429e+06	1.84661e+07	3.75718e+07	2.24296e+07	2.98276e+07	2.56146e+07	1.74672e+07	3.02802e+07	2.15517e+07	1.95384e+07	3.16417e+07	2.49366e+07	2.59625e+07	3.41319e+07	2.32135e+06	6.23294e+06		1.23642e+06		741904	246950	189732	8.97407e+06	785650		5.01353e+06	571943	1.80943e+06	2.34317e+07	328491	2.42043e+06	502040	1.346e+06	1.53298e+06	7.62282e+06	3.56778e+06	1.12485e+06	818682	1.00238e+06		91826.9		2.81604e+06	1.51675e+06	1.50293e+06	3.93314e+06	4.00663e+06	1.03055e+06			836606	1.20985e+06	1.80979e+06	2.30111e+06	2.88219e+06	5.46931e+06	1.62382e+06	722432	2.30094e+06	6.04042e+06		1.97572e+06	1.19901e+06	2.01796e+06	590815	2.19641e+06	367363	2.54834e+06	1.24695e+06	2.32783e+06	4.42564e+06	578135	751973	708663			2.78055e+06	1.44729e+06	2.4878e+06	854394		1.22152e+07	1.33474e+07	1.24531e+06	3.91122e+06	1.14557e+07		1.47174e+06	1.12605e+07	5.14941e+06
P68133	Actin, alpha skeletal muscle	ACTA1	8.44505e+06		1.00384e+07	1.26231e+07	1.14478e+07	1.15451e+07	1.2847e+07	6.22318e+06	1.09128e+07	6.67735e+06		8.48065e+06	1.12075e+07	7.45402e+06	9.70398e+06	9.43348e+06	3.94605e+06	6.71894e+06	3.99432e+06	8.91343e+06	7.84514e+06	2.63281e+06	8.1047e+06	1.08379e+07	1.25954e+07	5.55363e+06	5.84055e+06	5.91136e+06	3.21941e+06	4.53908e+06	4.07243e+06	2.18285e+08	1.36777e+07	5.14164e+07	3.43191e+06	1.94093e+06	3.84211e+06	1.70473e+06	2.74601e+06	2.34091e+07	2.16486e+06	1.94931e+06	8.4039e+06	2.93469e+06	3.07301e+06	4.7465e+06	5.21725e+06	4.27131e+06	3.72224e+06	3.35452e+06		5.09978e+06	391809	3.66731e+06	4.70343e+06	8.92275e+06	5.19357e+06	4.01607e+06	3.95231e+06	3.5494e+06	4.98043e+06	5.42056e+06	5.90999e+06	3.21466e+06		2.39027e+06	2.03967e+06	7.9421e+07	5.88794e+06	3.20406e+06	1.51256e+07	4.82474e+06	5.8576e+06	5.39821e+06	3.34022e+06	5.62403e+06	6.78782e+06	4.44004e+06	5.46075e+06	4.16577e+06	5.18229e+06	2.38838e+07	1.03055e+07	5.62767e+06	5.58924e+06	1.67066e+06	4.19534e+06	1.26404e+07	3.6328e+06	2.43434e+06	8.98512e+06		1.40369e+06	3.34724e+06	4.86727e+06	1.89619e+06	3.8128e+06	1.04919e+06	3.24962e+06	5.38198e+06
P07195	L-lactate dehydrogenase B chain	LDHB	1.00505e+08	1.37343e+08	1.22761e+08	1.81667e+08	1.77144e+08	1.50214e+08	1.38277e+08	5.64822e+07	1.36199e+08	2.29822e+08	1.33736e+08	1.40805e+08	1.49459e+08	1.18868e+08	1.11489e+08	1.46084e+08	6.64887e+07	1.39376e+08	2.76912e+08	1.5767e+08	1.13032e+08	9.08191e+07	1.48315e+08	7.31407e+07	8.08393e+07	7.64685e+07	8.77645e+07	1.05557e+08	1.03695e+08	1.11914e+08	4.44816e+07	6.93427e+07	9.56194e+07	9.76029e+07	1.04654e+08	8.50302e+07	2.9848e+07	7.85025e+07	7.51202e+07	5.23825e+07	8.78841e+07	6.25076e+07	7.40201e+07	8.2241e+07	1.04049e+08	6.62209e+07	1.3189e+08	1.26093e+08	1.51352e+08	1.15967e+08	5.22186e+07	1.15567e+08	1.3255e+08	1.241e+08	1.23021e+08	6.51762e+07	1.06293e+08	1.09654e+08	1.12808e+08	1.19518e+08	1.27811e+08	9.88202e+07	8.25982e+07	5.5586e+07	1.42796e+07	6.37304e+07	1.16414e+08	7.33184e+07	1.34923e+08	5.76196e+07	9.6926e+07	6.44748e+07	5.72426e+07	1.11138e+08	9.66127e+07	1.00871e+08	9.30604e+07	9.63355e+07	1.05001e+08	1.14426e+08	9.94864e+07	2.77316e+07	3.1796e+07	9.08518e+07	6.03084e+07	1.5368e+08	7.00536e+07	1.52935e+08	9.17936e+07	1.17707e+08	5.8343e+07	4.50421e+07	8.93017e+07	5.05979e+07	7.91955e+07	7.66171e+07	3.85088e+07	4.74573e+07	6.36629e+07	6.51786e+07
Q04695	Keratin, type I cytoskeletal 17	KRT17	577164		871154	862337	771780	1.67675e+06	1.2673e+06	3.16945e+07	445052	4.05789e+06		1.32881e+06	943333	801557	874337	1.18553e+06	1.70911e+07	1.66116e+06	3.22957e+06	1.57135e+06	981321	2.39932e+06		1.72907e+06		1.32321e+06		657153	2.24594e+06	253028		676499	355049	801181	842803	373704	1.72921e+06	710881	1.43858e+06	1.46784e+06	492514	3.61432e+06	463016	455201	474836	515632	353378	686046	1.02226e+06	530703	8.04397e+07	261313	866161	562222	625400	1.93383e+08	867490	929496	456345		287101	757354	1.33354e+06	683413		658618	798475	652100	3.37702e+06	454150	5.45512e+06	323372			972076		709644	1.8148e+06	3.26677e+06	1.19319e+06	688001	3.04381e+06	823498	797502	4.75958e+06	4.46072e+06	3.17925e+06	494179	5.59996e+06	474194	6.32758e+06		575347	272247	2.35926e+06	791692	3.01368e+06	135269		802806
P49327	Fatty acid synthase	FASN	7.82032e+06	9.02091e+06	3.98798e+06	9.42296e+06	1.01486e+07	1.46407e+07	1.37236e+07	4.81566e+06	9.53234e+06	3.13402e+06		1.01819e+07	1.30553e+07	1.75649e+07	1.58502e+07	1.10122e+07	7.11531e+06	1.0539e+07	6.12121e+06	4.98865e+06	1.69091e+07	1.99511e+07	6.63288e+06	1.16284e+07	1.32676e+07	4.04025e+06	1.78134e+06	1.53765e+06		1.60785e+06	1.87814e+06	1.44366e+06	7.37732e+06	2.3559e+06	2.86192e+06	2.8514e+06	258814	1.4463e+06	1.08328e+07	465748	2.54004e+06	1.47759e+06	1.73442e+06	3.49997e+06	8.74868e+06	1.54426e+06	1.33409e+06	2.50618e+06	3.5311e+06	1.72433e+06	1.83317e+06	725080	3.04637e+06	1.49234e+06	2.86764e+06	1.84296e+06	4.01812e+06	1.62696e+06	631808		1.60325e+06	1.22921e+06	1.81226e+06	2.57538e+06	4.06264e+06	1.01009e+06	1.28228e+06	1.3099e+06	4.91113e+06	1.77716e+06		2.80828e+06	1.32319e+06	3.47097e+06	1.98396e+06	3.90622e+06	1.627e+06	3.0966e+06	1.11582e+06	4.29996e+06	9.60813e+06	782552	667115	2.37365e+06		5.25767e+06	1.99191e+06	6.74627e+06	1.735e+06	2.89069e+06	1.9962e+06		4.52748e+06	937138	4.29536e+06	3.51957e+06		1.14844e+06	5.57598e+06	1.46837e+06
P19367	Hexokinase-1	HK1	4.58753e+07	3.25936e+07	6.21427e+07	8.37942e+07	7.90217e+07	8.34217e+07	6.93231e+07	3.70672e+07	6.58285e+07	4.38385e+07	7.82964e+06	7.91778e+07	9.7316e+07	9.33382e+07	8.41182e+07	8.52949e+07	5.44498e+07	9.13174e+07	7.86487e+07	5.51573e+07	6.08278e+07	3.78503e+07	1.07968e+08	7.54566e+07	3.81866e+07	5.82578e+07	4.35272e+07	4.6106e+07	3.96346e+07	2.88167e+07	1.6064e+07	1.30871e+07	5.34427e+07	2.58771e+07	3.73397e+07	2.61284e+07	1.35514e+07	2.85084e+07	7.3149e+07	6.26693e+06	4.58946e+07	2.77882e+07	2.41607e+07	2.90035e+07	4.73008e+07	2.27536e+07	3.61976e+07	3.22191e+07	3.16468e+07	3.10776e+07	1.57183e+07	2.93035e+07	3.25179e+07	4.88487e+07	2.93724e+07	1.83459e+07	4.33354e+07	3.88031e+07	2.81534e+07	2.25545e+07	5.28975e+07	4.26566e+07	2.28661e+07	4.30446e+07	1.52782e+07	7.47485e+07	2.78952e+07	1.32137e+07	3.45153e+07	4.15272e+07	1.73878e+07	3.11012e+07	3.50804e+07	3.94902e+07	2.7347e+07	3.33811e+07	1.32965e+07	3.47644e+07	2.54218e+07	4.5537e+07	7.1156e+07	4.80597e+06	9.54372e+06	3.24296e+07	2.28062e+07	2.44923e+07	3.74435e+07	4.61727e+07	2.93136e+07	3.61408e+07	6.78374e+06	2.35804e+07	5.23474e+07	2.44085e+07	4.12631e+07	5.43075e+07	9.3314e+06	2.39905e+07	6.8768e+07	5.80198e+07
Q09666	Neuroblast differentiation-associated protein AHNAK	AHNAK	7.98465e+06	1.241e+07	2.19136e+07	2.21454e+06	2.44747e+06	1.31462e+06	1.77905e+06	4.68312e+06	4.19967e+06	6.92475e+06		5.93037e+06	2.99632e+06	2.17962e+06	2.86771e+06	9.63283e+06	1.05767e+07	2.5701e+06	2.29275e+07	2.74665e+07	4.62267e+06	3.48571e+06	5.20935e+06	8.43228e+06	4.75142e+07	1.16132e+08	1.51891e+09	7.00665e+07	1.07267e+07	2.87315e+07	3.76787e+06	5.36196e+07	6.71354e+06	1.89145e+07	7.28425e+06	1.76268e+07	1.52247e+08	2.68348e+06	1.19402e+08	3.8868e+07	2.62017e+06	9.51382e+06	7.65625e+06	2.39215e+06	1.50103e+07	6.03043e+06	6.79185e+06	5.11665e+06	3.38424e+06	3.78136e+06	1.89486e+08	2.7974e+09	3.93431e+06	4.31406e+06	3.34454e+06	6.03782e+06	6.89202e+06	7.65382e+07	3.61812e+06	1.57625e+06	4.59978e+06	5.46354e+07	3.29474e+06	4.69374e+06	3.97019e+06	3.10002e+07	4.91412e+06	2.65666e+07	3.38843e+06	2.62608e+07	1.26673e+07	1.07385e+07	2.70801e+06	4.92395e+06	9.38721e+06	2.32955e+07	7.38872e+06	3.56141e+07	5.86824e+07	7.57421e+07	2.09229e+06	2.46189e+07	1.20318e+07	4.43513e+06	2.35075e+08	9.06628e+08	1.11394e+07	3.3064e+06	2.98562e+06	2.59816e+06	7.34086e+07	6.92899e+06	5.42632e+06	4.91137e+06	7.9047e+07	1.36165e+07	1.233e+07	1.93541e+06	2.44811e+07	5.87833e+06
P07339	Cathepsin D	CTSD	5.66182e+07	1.69895e+08	1.25014e+08	2.25602e+07	9.77243e+07	3.25222e+08	2.93327e+08	9.42368e+07	9.33567e+06	1.71713e+08	7.46549e+08	5.79158e+07	2.91438e+08	1.40128e+08	5.07356e+08	3.26498e+08	2.00778e+08	5.63781e+08	2.41713e+08	1.55553e+08	3.73759e+08	1.51591e+08	6.0911e+08	5.84845e+08	4.29074e+08	5.39678e+07	1.12528e+07	9.30362e+07	1.66894e+08	1.18515e+07	1.04434e+07	3.15811e+07	3.48039e+08	6.83898e+07	2.10511e+08	3.08159e+08	1.49281e+07	4.99623e+07	1.85258e+08	2.66855e+07	3.68707e+07	4.1003e+08	1.94653e+07	1.0947e+07	7.60482e+07	8.30297e+07	2.65233e+08	2.66839e+08	3.10386e+08	2.80947e+08	2.70535e+08	2.93298e+07	7.02918e+08	9.98275e+07	3.04351e+08	1.4714e+08	3.82416e+08	2.67567e+08	3.10267e+08	1.84011e+08	2.96108e+08	3.04417e+08	5.03312e+07	2.86781e+07	5.37515e+07	2.23799e+07	1.65458e+07	8.05159e+06	1.32099e+08	1.83755e+07	4.15289e+07	7.57385e+06	1.18722e+07	7.72563e+06	7.69393e+06	2.90646e+08	1.02202e+07	8.99201e+07	1.92316e+08	3.1636e+08	2.91156e+08	8.33404e+06	1.42108e+07	8.38045e+06	1.24166e+07	3.92742e+08	4.14907e+07	2.04419e+08	2.47818e+08	3.42624e+08	1.12412e+08	9.04254e+07	6.13117e+08	9.48356e+06	2.41784e+08	7.30331e+07	1.53378e+08	1.63181e+07	2.84219e+07	8.08197e+07
P31150	Rab GDP dissociation inhibitor alpha	GDI1	3.84787e+07	3.82463e+06	1.89243e+07	3.94106e+07	3.85646e+07	2.70866e+07	2.49482e+07	9.33219e+06	3.62592e+07	1.66807e+07	1.56165e+06	2.91967e+07	2.41458e+07	2.49731e+07	1.8935e+07	2.48752e+07	1.03396e+07	2.05715e+07	7.99747e+06	1.11003e+07	1.42137e+07	1.4896e+06	1.96783e+07	1.24613e+07	6.38408e+06	1.69519e+07	1.95049e+07	1.99096e+07	2.01345e+07	2.70474e+07	8.29648e+06	9.04453e+06	1.8514e+07	2.11564e+07	1.61258e+07	1.05084e+07	9.42711e+06	1.19539e+07	8.73976e+06	4.47166e+06	1.50697e+07	8.97318e+06	2.66811e+07	2.08925e+07	1.716e+07	1.64015e+07	2.87395e+07	1.66715e+07	1.55148e+07	1.47235e+07	4.49464e+06	1.99198e+07	1.066e+07	2.03733e+07	1.75039e+07	9.35151e+06	1.31354e+07	1.1506e+07	1.31292e+07	2.12765e+07	2.30076e+07	9.26697e+06	2.27151e+07	1.70428e+07	4.53104e+06	1.74341e+07	2.45778e+07	1.80082e+07	1.96132e+07	1.02273e+07	1.46085e+07	1.73165e+07	3.38233e+07	2.93198e+07	2.11049e+07	1.7548e+07	1.69627e+07	1.75863e+07	1.6051e+07	1.63509e+07	1.91904e+07	7.74048e+06	1.22344e+07	2.91313e+07	7.45757e+06	1.23919e+07	1.44515e+07	3.68328e+07	1.3545e+07	1.18616e+07			1.16235e+07	2.27543e+07	1.53879e+07	1.2686e+07	8.71279e+06	1.02884e+07	1.58231e+07	9.24418e+06
P13639	Elongation factor 2	EEF2	1.01723e+07	2.75197e+06	1.36728e+07	1.30201e+07	1.1929e+07	4.64732e+07	3.88752e+07	2.36963e+07	9.13259e+06	5.47023e+07	4.82271e+06	2.60774e+07	5.61531e+07	3.45047e+07	4.65463e+07	3.64533e+07	2.72545e+07	4.20104e+07	4.11501e+07	3.68291e+07	4.49337e+07	4.82659e+07	5.31865e+07	5.99426e+07	3.95597e+07	1.44927e+07	3.35385e+06	3.53825e+06	5.56877e+06	4.89687e+06	2.74516e+06	2.09246e+07	2.06607e+07	1.228e+07	9.39591e+06	9.97092e+06	1.0155e+06	7.00784e+06	5.12006e+07	7.61882e+06	7.84526e+06	8.70033e+06	4.93882e+06	4.8527e+06	1.9291e+07	6.15455e+06	5.87888e+06	5.07271e+06	1.03389e+07	7.10799e+06	1.68309e+07	4.37277e+06	9.89665e+06	8.89403e+06	7.56458e+06	7.52711e+06	8.7813e+06	8.57046e+06	4.28096e+06		9.34613e+06	9.75128e+06	5.95086e+06	1.04451e+07	7.98732e+06	4.39939e+06	7.70008e+06	9.99821e+06	8.95935e+06	1.32776e+07	4.14056e+06	4.8247e+06	3.6408e+06	6.10595e+06	4.91874e+06	7.08413e+06	4.94792e+06	9.1731e+06	8.93615e+06	7.30242e+06	1.84584e+07	1.07171e+07	5.29176e+06	5.86839e+06		1.53977e+06	4.47399e+06	7.55037e+06	8.35653e+06	8.04131e+06		3.85765e+06	2.58801e+07	6.06893e+06	9.7814e+06	1.98419e+07	9.24061e+06	3.72143e+06	1.34294e+07	1.8233e+07
P22695	Cytochrome b-c1 complex subunit 2, mitochondrial	UQCRC2	1.61731e+07	3.18133e+06	2.3544e+07	3.14615e+07	3.12231e+07	3.32501e+07	3.30212e+07	1.69773e+07	2.824e+07	2.13492e+07	598738	3.68228e+07	3.56989e+07	2.81782e+07	3.5889e+07	3.77956e+07	2.04039e+07	3.42674e+07	2.38005e+07	1.86617e+07	2.84429e+07	4.01776e+07	3.01987e+07	3.48277e+07	1.31091e+07	3.3239e+07	8.39363e+06	1.49491e+07	1.45473e+07	6.13544e+06	3.51364e+06	4.68417e+06	1.5818e+07	8.80937e+06	1.15129e+07	9.59706e+06	1.70561e+06	7.58466e+06	2.62127e+07	1.43693e+06	1.21087e+07	1.04859e+07	6.60021e+06	8.38299e+06	1.27035e+07	7.43203e+06	1.74741e+07	1.66943e+07	1.38045e+07	1.32395e+07	9.31377e+06	5.42067e+06	9.74025e+06	1.54843e+07	1.22256e+07	9.63268e+06	1.59325e+07	7.44652e+06	1.37951e+07	3.13001e+06	1.14512e+07	6.70381e+06	4.46481e+06	1.49554e+07	1.22601e+07	1.20915e+07	9.20877e+06	1.88766e+06	1.48617e+07	1.17224e+07	1.77194e+06	9.25651e+06	1.02615e+07	1.14693e+07	6.19452e+06	1.0708e+07	4.35232e+06	1.07398e+07	9.11256e+06	1.41514e+07	1.79801e+07	1.52529e+06	1.44849e+06	1.00962e+07	2.05296e+06	2.19371e+07	1.40683e+07	3.06301e+07	1.2241e+07	1.3625e+07		7.75751e+06	2.84161e+07	7.2666e+06	4.23918e+07	1.07967e+07	1.81326e+06	6.20265e+06	1.75811e+07	1.07337e+07
P29401	Transketolase	TKT	4.10525e+07	5.79723e+06	3.58737e+07	6.76375e+07	5.47916e+07	4.55476e+07	4.67619e+07	1.79192e+07	5.80125e+07	5.68188e+07	6.08218e+07	5.08117e+07	4.2353e+07	4.31264e+07	4.05713e+07	4.80507e+07	1.94362e+07	4.21016e+07	2.5971e+07	4.46775e+07	4.11344e+07	5.97621e+07	3.90537e+07	3.36866e+07	3.22374e+07	1.61781e+07	3.94732e+07	3.23684e+07	2.29775e+07	3.99443e+07	3.07065e+07	1.8257e+07	3.36506e+07	3.59618e+07	3.95966e+07	2.64322e+07	8.34343e+06	2.34694e+07	2.36785e+07	8.27658e+06	2.84879e+07	1.43448e+07	3.26932e+07	3.46919e+07	3.79038e+07	3.08208e+07	4.37801e+07	5.29172e+07	5.04438e+07	4.4024e+07	1.71169e+07	3.73599e+07	3.77064e+07	5.03434e+07	4.87534e+07	2.76132e+07	3.64038e+07	4.07924e+07	4.71838e+07	5.44843e+07	4.91341e+07	3.57353e+07	3.88736e+07	2.31114e+07	1.39638e+07	1.87792e+07	3.57801e+07	1.99996e+07	5.03688e+07	1.9003e+07	2.48134e+07	2.98416e+07	3.42678e+07	4.78838e+07	4.16554e+07	3.84506e+07	2.95784e+07	3.73901e+07	4.12858e+07	4.21488e+07	4.59848e+07	1.1055e+07	1.33718e+07	3.98311e+07	1.61336e+07	5.5125e+07	2.28187e+07	4.99361e+07	3.6856e+07	4.41701e+07	1.21001e+07	2.23072e+07	2.38779e+07	1.90451e+07	1.91367e+07	2.57035e+07	9.85829e+06	1.655e+07	2.19192e+07	2.13403e+07
P54652	Heat shock-related 70 kDa protein 2	HSPA2	9.45247e+06	2.05565e+06	1.73676e+06	1.02301e+07	8.70806e+06	4.19566e+06	6.73206e+06	1.74293e+06	1.31308e+07	4.1535e+06		4.28506e+06	2.70944e+06	5.56168e+06	4.71559e+06	5.79242e+06	887451	3.86856e+06	1.26282e+06	3.06247e+06	5.10199e+06	2.54757e+06	5.34872e+06	3.73079e+06		2.39142e+06	5.06785e+06	3.44655e+06		4.06507e+06	4.7568e+06	3.22909e+06	3.26389e+06	6.07123e+06	6.23815e+06	4.31559e+06	372993	5.78781e+06	377646	1.05868e+06	4.95292e+06	1.54073e+06	7.71003e+06	6.40864e+06	2.30539e+06	3.74739e+06	5.93632e+06	7.53758e+06	7.62177e+06	7.15385e+06	1.5764e+06	6.54304e+06	5.49782e+06	1.08615e+07	7.75753e+06	7.27244e+06	6.12724e+06	3.50023e+06	5.64767e+06	7.44186e+06	8.37412e+06	2.97788e+06	1.03599e+07	6.29194e+06		1.64757e+06	7.77028e+06	3.18842e+06	1.07078e+07	858365	2.48274e+06	6.91335e+06	8.63319e+06	9.84529e+06	8.59347e+06	5.17664e+06	3.51741e+06	3.9127e+06	6.74696e+06	7.78502e+06	8.04351e+06	4.95649e+06	3.42651e+06	5.37729e+06	2.21302e+06	3.72847e+06	2.57636e+06	9.37056e+06	7.77868e+06	6.54493e+06		1.31894e+06	4.59609e+06	4.92819e+06	1.47008e+06	3.07872e+06	624842	3.18874e+06	4.35313e+06
Q16891	MICOS complex subunit MIC60	IMMT	1.91432e+07	9.71808e+06	2.87049e+07	2.99194e+07	3.56222e+07	5.94159e+07	5.3548e+07	2.76312e+07	2.83637e+07	1.98423e+07	3.57576e+07	4.8531e+07	6.22448e+07	4.67661e+07	6.53014e+07	5.52658e+07	4.7183e+07	6.78668e+07	5.49998e+07	4.99432e+07	6.42517e+07	9.9179e+07	5.39742e+07	6.61545e+07	5.53138e+07	3.72855e+07	7.45435e+06	1.69596e+07	2.10784e+07	1.24005e+07	3.46552e+06	3.55458e+07	3.10896e+07	1.46687e+07	1.14781e+07	2.04417e+07	4.25873e+06	1.21829e+07	5.50231e+07	9.4273e+06	1.61381e+07	1.97684e+07	1.2084e+07	1.08473e+07	3.59083e+07	1.42358e+07	1.37072e+07	2.16432e+07	1.87952e+07	1.50072e+07	3.19765e+07	9.86095e+06	1.81125e+07	1.84034e+07	1.56087e+07	1.92364e+07	2.17475e+07	1.82104e+07	1.68648e+07	5.02546e+06	1.4054e+07	1.51026e+07	8.2545e+06	1.91274e+07	4.3015e+07	1.31547e+07	1.71431e+07	9.96047e+06	1.99927e+07	1.91794e+07	1.62551e+07	1.00937e+07	8.9611e+06	1.43151e+07	1.23236e+07	1.38389e+07	1.97124e+07	1.77741e+07	1.43644e+07	2.50867e+07	3.84015e+07	2.84259e+06	8.94232e+06	1.91992e+07	2.59522e+06	2.52467e+07	1.54915e+07	4.01801e+07	1.95546e+07	1.64497e+07	8.41883e+06	1.45023e+07	3.82208e+07	9.76855e+06	5.92865e+07	2.99513e+07	4.80605e+06	7.73912e+06	1.95465e+07	3.90774e+07
O75369	Filamin-B	FLNB	1.48216e+06			1.73821e+06	1.34584e+06	662593	498522	294944	1.65014e+06	1.61456e+06		757126	977767	1.02084e+06	191660	1.04555e+06	608643	1.63328e+06		7.16505e+06	1.33741e+06	1.81288e+06		1.8325e+06	3.48903e+07	617722	403926			3.94921e+06		1.9656e+07	193801	1.07034e+06	623326	382909		86701.2	721738	1.59353e+06	53056.9		1.31312e+06	272821	1.52307e+06	370206	334676	718843	297426	543016	1.62923e+06	276101	362350	493541	719196	5.36088e+06	162516	317750	531781	1.48572e+06		326077	272209	532024		990512	167744	1.13011e+06	855208	1.51762e+06	790587	469254		142073	104901	197716	147497	501903	296396	390014	1.15936e+06	2.14125e+06	1.04449e+06	124988	1.01421e+07			879146	302410	94921.5	1.76302e+06		493316	968435			693974		274255	1.54434e+06
P56192	Methionine--tRNA ligase, cytoplasmic	MARS1	1.07025e+07	5.04058e+06	1.31481e+07	5.8649e+06	8.64391e+06	4.8831e+07	3.36811e+07	2.40565e+07	5.16216e+06	7.08834e+06	7.06703e+07	2.96714e+07	6.07774e+07	3.42118e+07	5.12505e+07	4.02624e+07	3.19966e+07	5.59588e+07	3.25355e+07	4.61244e+07	4.86727e+07	4.52201e+07	5.38597e+07	5.93208e+07	3.97292e+07	1.00797e+07	1.63595e+06	3.02598e+06	2.88956e+06	4.03247e+06	2.27211e+06	1.8054e+06	1.72391e+07	1.58758e+06	2.9735e+06	5.70819e+06	237866	3.81537e+06	6.59039e+07		1.32644e+06	2.01913e+06	1.46205e+06	1.42605e+06	2.70646e+07	6.16678e+06	3.4092e+06	2.4204e+06	3.83482e+06	3.51332e+06	3.22466e+06	1.80865e+06	3.24391e+06	3.08584e+06	2.50949e+06	1.88962e+06	6.68388e+06	2.32688e+06	2.82199e+06	730253	3.15413e+06	3.70184e+06	1.69581e+06	7.12442e+06	1.59931e+07	2.86465e+06	5.85792e+06	1.85392e+06	4.08098e+06	2.51692e+07	8.77172e+06	1.5528e+06	1.80326e+06	2.23923e+06	2.31276e+06	4.60103e+06	6.80305e+06	3.93513e+06	2.10682e+06	7.38323e+06	1.53432e+07	1.18094e+06	2.83759e+06	5.62792e+06	7.09291e+06	2.8672e+06	5.15225e+06	2.33352e+06	5.33748e+06	2.38202e+06	3.03706e+06	2.2044e+06	3.43864e+07	2.66658e+06	1.38567e+07	2.28776e+07		1.27621e+06	1.7185e+07	1.7349e+07
P46459	Vesicle-fusing ATPase	NSF	4.32975e+07	1.70263e+07	4.38426e+07	5.70312e+07	5.37879e+07	5.28575e+07	5.3992e+07	2.29042e+07	4.6381e+07	4.34887e+07	1.25964e+06	5.14404e+07	5.06914e+07	5.21246e+07	4.19531e+07	4.7983e+07	2.62349e+07	4.19877e+07	3.15329e+07	4.28286e+07	4.1479e+07	2.6537e+07	3.69823e+07	3.936e+07	1.47465e+07	5.19824e+07	2.67179e+07	2.88576e+07	2.30456e+07	1.97308e+07	1.65754e+07	5.23286e+06	3.32943e+07	1.97638e+07	2.58918e+07	3.96037e+07	1.86663e+07	3.52188e+07	2.62788e+07	7.33122e+06	4.31227e+07	1.19975e+07	1.76638e+07	3.07243e+07	3.56441e+07	2.27202e+07	3.39646e+07	1.32124e+07	3.28691e+07	2.39904e+07	7.5622e+06	1.36272e+07	2.85312e+07	2.35136e+07	1.52878e+07	1.15311e+07	3.14744e+07	2.19474e+07	2.06156e+07	1.44557e+07	2.56116e+07	1.77785e+07	2.95318e+07	4.32193e+07	2.55105e+07	3.97173e+07	2.50504e+07	1.86507e+07	2.82314e+07	3.16376e+07	1.48465e+07	2.77687e+07	3.09736e+07	3.28967e+07	3.07255e+07	2.84118e+07	1.06768e+07	3.54187e+07	1.47105e+07	5.31878e+07	3.02016e+07	1.05118e+07	6.31467e+06	2.51464e+07	3.56594e+07	1.10499e+07	2.73762e+07	2.63678e+07	2.84916e+07	2.28658e+07	1.92791e+07	9.42267e+06	5.69794e+07	2.61198e+07	5.18888e+07	4.57269e+07	2.14838e+07	3.72575e+07	4.02877e+07	2.61592e+07
P09104	Gamma-enolase	ENO2	1.98201e+07	1.54753e+07	1.78679e+07	3.28335e+07	3.90263e+07	4.85917e+07	2.99138e+07	1.06488e+07	2.64874e+07	1.31436e+07	421591	2.54076e+07	3.64717e+07	2.30756e+07	2.33054e+07	2.64565e+07	1.44701e+07	3.01979e+07	1.04076e+07	3.16165e+06	1.1782e+07	7.7588e+06	3.72357e+07	1.6492e+07	1.09221e+07	1.34898e+07	4.86928e+06	5.47949e+06	5.99627e+06	8.90964e+06	1.07857e+07	7.03557e+06	1.90425e+07	7.65001e+06	6.85484e+06	2.27374e+06	553602	1.362e+07	9.2034e+06	6.06868e+06	5.55724e+06	1.24255e+07	1.10562e+07	7.59282e+06	1.14763e+07	7.44944e+06	1.78993e+07	1.48769e+07	2.06562e+07	1.26183e+07	5.1128e+06	8.43966e+06	8.29789e+06	1.07707e+07	8.82938e+06	9.76669e+06	9.04594e+06	1.07864e+07	1.32715e+07	3.90698e+06	1.70015e+07	1.12878e+07	1.54836e+07	2.9367e+06		2.57439e+06	3.75359e+06	4.86374e+06	1.81196e+07	2.46755e+06	8.18382e+06	3.87922e+06	5.04974e+06	1.05879e+07	5.69072e+06	6.96622e+06	1.05267e+07	1.38154e+07	9.47144e+06	9.47843e+06	1.24681e+07	1.10239e+06	1.72683e+06	8.13523e+06	3.53072e+06	5.73326e+06	1.10667e+07	1.82272e+07	1.20863e+07	7.12796e+06	3.16592e+06	2.4775e+06	5.08969e+06	2.3704e+06	6.22158e+06	1.10868e+07	2.94647e+06	2.44286e+06	4.505e+06	7.81385e+06
P78371	T-complex protein 1 subunit beta	CCT2	1.16048e+07	561906	1.66255e+07	1.09738e+07	1.16691e+07	5.11004e+07	4.32883e+07	2.02381e+07	1.03747e+07	1.05257e+07	2.48214e+06	2.55895e+07	6.05016e+07	4.54594e+07	6.66889e+07	4.17627e+07	3.02188e+07	5.52911e+07	3.75848e+07	2.06403e+07	6.39501e+07	2.39941e+07	5.74053e+07	5.7484e+07	2.86654e+07	1.75897e+07	7.03789e+06	1.28223e+07	2.14441e+07	2.69343e+06	1.17094e+06	7.88474e+06	2.56191e+07	6.21979e+06	3.49733e+06	5.87267e+06		4.9877e+06	3.31792e+07	6.03815e+06	8.25622e+06	1.12233e+07	4.71681e+06	5.73264e+06	1.54057e+07	7.03073e+06	5.61676e+06	1.97383e+06	1.10584e+07	5.90821e+06	6.80646e+06	4.96828e+06	9.71806e+06	5.82727e+06	6.4024e+06	4.63623e+06	6.11786e+06	4.73611e+06	4.29338e+06	4.14452e+06	6.63422e+06	3.85857e+06	4.22302e+06	9.90476e+06	1.14812e+07	1.14666e+07	6.20447e+06	3.9612e+06	7.66195e+06	7.69347e+06	1.03076e+07	4.41046e+06	5.27693e+06	6.63642e+06	4.72927e+06	9.91714e+06	4.24322e+06	6.13152e+06	8.64857e+06	6.8626e+06	1.2535e+07	1.11375e+07	4.13562e+06	5.34347e+06		762316	1.56598e+07	6.44709e+06	6.13329e+06	7.43085e+06			1.11769e+07	4.59407e+06	1.54309e+07	1.70506e+07	7.27295e+06	5.71945e+06	1.58151e+07	1.52628e+07
Q14697	Neutral alpha-glucosidase AB	GANAB	7.27663e+06	6.63872e+06	1.09462e+07	8.23918e+06	1.35551e+07	3.23952e+07	3.28677e+07	1.34598e+07	7.12744e+06	2.52032e+06	1.77835e+06	2.32216e+07	4.16111e+07	2.52951e+07	3.13775e+07	3.11168e+07	2.27254e+07	3.61801e+07	2.39879e+07	2.8816e+07	4.73037e+07	2.50437e+07	2.64684e+07	3.4135e+07	1.60559e+07	2.12265e+07	3.72545e+06	8.3159e+06	1.06586e+07	5.84371e+06	561065	1.14588e+07	1.3496e+07	7.16631e+06	6.9063e+06	1.10487e+07	1.4706e+06	1.19688e+07	4.17608e+07	6.44052e+06	9.41521e+06	1.33929e+07	4.08606e+06	5.70521e+06	1.83384e+07	1.04454e+07	4.51455e+06	9.79009e+06	1.39191e+07	7.45266e+06	1.00071e+07	3.02774e+06	5.42277e+06	1.57473e+07	7.45668e+06	5.85418e+06	1.21876e+07	5.67532e+06	1.29593e+07	3.18097e+06	6.59262e+06	5.14421e+06	4.83505e+06	7.26172e+06	4.25218e+06	7.93555e+06	4.69805e+06	4.46867e+06	1.02853e+07	1.21995e+07	1.00206e+06	4.75505e+06	3.72777e+06	5.64066e+06	2.81785e+06	1.20409e+07	2.08847e+06	1.38925e+07	6.60802e+06	1.70429e+07	4.37077e+07	8.18152e+06	7.69077e+06	5.31438e+06	5.54652e+06	5.07309e+06	9.61856e+06	8.73572e+06	7.35489e+06	8.3816e+06	8.43616e+06	4.20376e+06	2.05151e+07	4.44158e+06	2.31722e+07	5.03008e+07	2.28153e+06	4.26807e+06	2.12023e+07	1.70682e+07
Q9NY65	Tubulin alpha-8 chain	TUBA8	1.84476e+06			1.86571e+06	2.2894e+06	3.23858e+06	2.48801e+06	1.10297e+06	1.4609e+06	1.42212e+06		2.48946e+06	3.38016e+06	2.20985e+06	2.44045e+06	2.06518e+06	1.72948e+06	1.9597e+06	975055		2.76153e+06			1.57963e+06		1.26944e+06	484410		735889	316971	437974	1.15009e+06	676170		290915	905779		457352	912790	1.14341e+06	482268	708370	297896	980104	930350		732665	238532	1.96456e+06	167298	124063		258200	106680	622957	153389	816459		742023		798183	134645		708977			776679	1.42703e+06	668647		929286	1.03069e+06	60948.9	795855	1.25535e+06	160610	802361	683341	542374		1.84242e+06	1.14861e+06	816091	649027	906551	357576	400762	303124					280201	267117		634258		352171	403799	169740
Q6UWP8	Suprabasin	SBSN	1.23438e+06		1.19803e+06	1.91239e+06	1.98876e+06	1.35169e+06	1.5636e+06	1.34914e+06	2.73801e+06	2.21971e+06		2.7341e+06	1.38695e+06	1.16895e+06	895079	1.58244e+06	1.37772e+06	1.39069e+06	1.08023e+06	1.78861e+06	2.00559e+06	4.38874e+06	780984	803851	1.00204e+06	1.93544e+06	763241	1.97116e+06	1.1299e+06	2.71039e+06	1.58807e+06	5.59416e+06	1.62067e+06	2.51684e+06	2.70214e+06	1.75648e+06	996080	1.81671e+06	1.56425e+06	4.01944e+06	1.94905e+06	1.42367e+06	1.90484e+06	1.42453e+06	1.79588e+06	980422	1.36976e+06	2.10228e+06	1.81383e+06	1.74353e+06	1.42515e+07	1.95049e+06	1.47707e+06	1.70747e+06	1.77979e+06	1.7965e+08	1.9167e+06	1.83051e+06	1.18643e+06		1.81196e+06	2.9689e+06	8.72253e+06	1.81643e+06		3.27227e+06	2.25134e+06	4.19312e+06	8.54089e+06	2.28892e+06	1.80514e+06	1.43382e+06	1.14275e+06	1.50825e+06	1.03939e+06	867221	1.30532e+06	2.2134e+06	2.27958e+06	2.43479e+06	2.20657e+06	2.18853e+06	2.48615e+06	1.56813e+06		1.52089e+06	1.30401e+06	1.34604e+06	1.07725e+07	1.20314e+06		3.79555e+06	1.23237e+06	4.39895e+06	1.10945e+06	2.69494e+06	7.70341e+06	1.59625e+06	1.82328e+06	2.94771e+06
P38606	V-type proton ATPase catalytic subunit A	ATP6V1A	1.78934e+07	1.88669e+07	2.27823e+07	2.98792e+07	2.9845e+07	3.86376e+07	3.70895e+07	1.52812e+07	2.50992e+07	1.11569e+07	2.13271e+06	3.40667e+07	4.07971e+07	3.94896e+07	4.54804e+07	3.75817e+07	1.8254e+07	4.04554e+07	2.06302e+07	2.62246e+07	3.98408e+07	3.17058e+07	3.5494e+07	4.60386e+07	1.74867e+07	1.91998e+07	1.12499e+07	1.36882e+07	1.08277e+07	6.75346e+06	3.5276e+06	3.03773e+06	1.88811e+07	8.75711e+06	1.13059e+07	1.61652e+07	1.04215e+07	9.9807e+06	1.77495e+07	3.25517e+06	1.48565e+07	1.30549e+07	7.89178e+06	1.27253e+07	1.77382e+07	9.59229e+06	1.9001e+07	1.07867e+07	2.12139e+07	1.12151e+07	6.04453e+06	6.53377e+06	1.60479e+07	1.40997e+07	1.21964e+07	7.2528e+06	1.73585e+07	8.41617e+06	1.06726e+07	9.85997e+06	1.19482e+07	8.84424e+06	7.57906e+06	1.36702e+07	1.53663e+07	1.75674e+07	1.01152e+07	3.21613e+06	1.29476e+07	9.81115e+06	2.14479e+06	1.07577e+07	1.3115e+07	1.13408e+07	6.81155e+06	1.18282e+07	6.00131e+06	2.14707e+07	1.11084e+07	2.11444e+07	2.31748e+07	1.33169e+06	2.96643e+06	1.18938e+07	2.07406e+06	1.27665e+07	1.17073e+07	2.02384e+07	9.64046e+06	1.34263e+07		1.18332e+07	2.28411e+07	8.05265e+06	2.05896e+07	1.2063e+07	4.43561e+06	7.0471e+06	1.76788e+07	2.1471e+07
P05091	Aldehyde dehydrogenase, mitochondrial	ALDH2	3.71925e+07	4.42534e+07	5.86621e+07	7.11093e+07	6.65122e+07	1.02935e+08	9.12292e+07	3.98242e+07	5.70586e+07	4.39852e+07	1.07009e+07	7.97921e+07	1.25389e+08	8.12349e+07	9.2335e+07	1.01763e+08	6.11509e+07	1.0427e+08	1.02334e+08	1.14862e+08	1.30295e+08	6.72675e+07	9.5056e+07	1.11848e+08	7.34547e+07	4.26246e+07	3.5234e+07	3.85665e+07	3.02683e+07	3.90618e+07	1.25251e+07	2.20945e+07	4.41953e+07	2.75319e+07	4.63256e+07	2.77113e+07	2.32751e+07	2.36954e+07	4.8011e+07	3.11061e+07	3.99345e+07	3.72219e+07	2.70396e+07	3.28247e+07	5.58898e+07	2.29594e+07	3.53643e+07	5.11825e+07	4.92956e+07	4.46443e+07	3.8426e+07	4.75702e+07	5.14166e+07	6.17243e+07	5.71526e+07	3.21465e+07	5.27166e+07	4.11303e+07	5.664e+07	5.60551e+07	4.58369e+07	4.31319e+07	3.20643e+07	2.16368e+07	3.1785e+07	4.31883e+07	2.9122e+07	2.71404e+07	5.36152e+07	3.12701e+07	2.67148e+07	2.58894e+07	2.22556e+07	3.48694e+07	3.33162e+07	2.48814e+07	2.63107e+07	5.22288e+07	4.64535e+07	5.38525e+07	6.59445e+07	1.55909e+07	1.8533e+07	3.64017e+07	1.56113e+07	8.13492e+07	2.71268e+07	5.59563e+07	4.37448e+07	4.75868e+07	1.41185e+07	1.24183e+07	3.88048e+07	2.28709e+07	4.03786e+07	3.64792e+07	1.24879e+07	1.8508e+07	4.71532e+07	3.60872e+07
P41219	Peripherin	PRPH	1.68621e+07	4.57184e+06	7.14241e+07	1.65962e+07	1.48932e+07	5.50922e+07	4.945e+07	1.77265e+07	1.05108e+07	3.26065e+08	5.14287e+06	3.69682e+07	6.66247e+07	5.99813e+07	8.87382e+07	7.01856e+07	7.66404e+07	1.15496e+08	1.57694e+08	2.88581e+08	1.35624e+08	3.23252e+08	9.39537e+07	1.92087e+08	2.37538e+08	3.64677e+07	4.53306e+06	7.85529e+07	3.36977e+07	5.86954e+07	1.01194e+08	1.26032e+07	6.29676e+07	1.22091e+07	4.92068e+07	7.20917e+07	9.86897e+07	1.19073e+07	1.04696e+08	9.38291e+07	3.10079e+07	1.27401e+08	2.05005e+07	1.48981e+07	1.08917e+08	3.715e+07	1.16137e+07	3.88621e+07	2.97117e+08	4.91067e+07	1.37441e+08	5.39646e+08	7.14336e+07	3.3006e+07	4.21133e+07	3.60045e+07	9.35528e+07	2.22366e+08	3.72012e+07	4.12857e+07	8.93043e+07	1.2252e+08	1.60121e+07	6.11656e+06	4.12281e+06	1.12109e+08	1.19551e+07	6.17796e+06	9.05009e+07	1.41333e+08	3.60514e+07	2.31498e+07	1.00506e+07	1.5255e+07	2.87629e+07	2.84387e+07	1.6154e+07	1.12833e+08	1.55269e+08	1.63184e+08	1.40089e+08	4.99491e+07	2.77967e+07	3.18826e+07	3.62334e+08	2.44116e+08	1.58079e+07	9.37553e+07	7.04035e+07	5.65988e+07	5.86638e+08	1.17704e+08	1.74501e+08	1.3215e+07	2.19834e+08	5.81101e+07	4.54529e+07	1.90055e+07	1.40679e+08	8.3243e+07
P12109	Collagen alpha-1(VI) chain	COL6A1	996197		646498	2.99232e+06	924029	662240	897500	648232	3.02719e+06	839604		536664	746378	1.37414e+06	1.38478e+06	1.79635e+06	641558	2.14381e+06	805329	533515	2.14536e+06			769756	1.85208e+06	1.11548e+06	2.48607e+06	2.18512e+06	862497	2.61396e+07	1.30834e+07	2.20592e+08	1.00829e+07	3.56829e+07	1.30807e+06	3.77611e+06	886369	1.74588e+06	2.37952e+06	1.93482e+07	1.98148e+06	1.39655e+06	1.67681e+07	5.28616e+06	6.58419e+06	3.71489e+06	2.0469e+07	1.74473e+06	1.62184e+06	3.33056e+06		1.20502e+06		949382	1.421e+06	935788	999162	849921	935647		1.25931e+06	538427	2.45762e+06	5.48942e+06		1.07526e+06	875440	7.93844e+07	1.30189e+06	1.03566e+06	9.65182e+06	4.28399e+06	2.62171e+06	3.9632e+06	1.74713e+06	1.77245e+06	1.25095e+07	3.26138e+06	1.46938e+06	1.08782e+06	1.06444e+06	5.96329e+07	2.52225e+07	1.92335e+06		2.06917e+06	2.96541e+06	4.24287e+06	1.18558e+06	2.82636e+06	5.56633e+07		2.96812e+06	2.52646e+06	678527	1.7162e+06	929413	2.50856e+06	3.44665e+06	865889
P12882	Myosin-1	MYH1	955551		668384	819545	426779	1.27775e+06	1.39163e+06	2.85099e+06	1.43847e+06	6.0829e+06		1.69197e+06	2.25712e+06	1.60531e+06	1.19286e+06	1.34711e+06	1.32168e+06	1.9898e+06		1.73273e+06	1.71759e+06	7.03923e+06		1.8413e+06		891217	558816	370904		7.49488e+06	2.99429e+06	1.65724e+06	628854	329841	358697	703547		562026	1.01658e+06		771224	396564	270752	285516	1.17135e+06	1.51584e+06	295629	2.01811e+06	1.21715e+06	2.40561e+06	2.27371e+06	1.08753e+06	422171	1.36584e+06	1.00988e+06	7.49008e+07	1.02564e+06	516122	1.52458e+06	4.25567e+06	1.69902e+06	420439	783432	1.23514e+06		815091	503308	1.60893e+06	9.59384e+06	991063		591415	459409	335622	862950	364924	1.02377e+06	1.36493e+06	1.914e+06	1.81612e+06	1.17128e+06	485987	230329	639993	2.73648e+06	544239	422229	278343	2.90284e+06	1.42714e+06	4.33815e+06	1.37572e+06	498043	411689	9.36553e+06			463817	664346	623567
P13533	Myosin-6	MYH6																																																								4.81109e+06													1.31976e+06
Q86YZ3	Hornerin	HRNR	612574		1.88932e+06	241081				5.40843e+07	27827				144250	218090	90888.7		1.2728e+07		1.35699e+06		209188	6.88969e+06		2.45984e+06	1.73845e+06	1.37974e+06	1.72272e+06	955880	605631		1.23356e+06	143563			441047	1.53549e+06	4.15688e+06							463261		225998	202678	291918	245687	1.16324e+06	4.01934e+06	1.2256e+06	913874	158195	444108	2.67334e+07	127987	273932		694242	339957	190867	530865						1.25261e+06		852704	158374		61089.4		157158			487058	265968	189968	240471				2.89722e+06	1.06846e+06	357775	6.66932e+06			1.57799e+07			372493		1.21729e+06		6.55998e+06	806540
P27797	Calreticulin	CALR	1.56149e+07	1.12851e+07	2.98409e+07	1.07429e+07	2.46145e+07	7.5931e+07	6.21588e+07	3.81477e+07	9.13706e+06	1.97292e+07	9.53044e+07	4.62567e+07	1.0229e+08	5.69787e+07	8.00216e+07	5.2793e+07	6.83627e+07	7.90301e+07	4.22233e+07	3.99577e+07	6.74484e+07	1.40782e+08	5.67463e+07	8.34449e+07	5.45258e+07	1.2082e+07	2.54202e+06	6.48715e+06	1.55953e+07	3.48768e+06	2.67907e+06	7.76427e+06	2.11278e+07	8.0538e+06	2.14831e+06	7.76623e+06	834027	5.21456e+06	4.25398e+07	4.95542e+06	3.57937e+06	8.79402e+06	3.33872e+06	1.73265e+06	2.10439e+07	8.81502e+06	3.63743e+06	5.37422e+06	9.94998e+06	3.54629e+06	6.82255e+06	1.14586e+06	4.22063e+06	6.98627e+06	3.96553e+06	1.15287e+07	1.26919e+07	2.11694e+06	1.10201e+07	1.72849e+06	2.29733e+06	1.957e+06	1.77163e+06	8.09759e+06	1.15105e+07	1.94367e+06	4.68647e+06	3.51158e+06	8.73194e+06	4.81131e+06	874822	1.56218e+06	2.31463e+06	4.52802e+06	1.98152e+06	1.16221e+07	2.08018e+06	1.36954e+07	1.07778e+07	6.4337e+06	1.93421e+07	3.34e+06	4.60048e+06	3.27177e+06	1.30602e+06	9.60352e+06	8.06626e+06	7.34137e+06	6.45646e+06	6.53036e+06		4.42763e+06	1.32307e+07	2.86749e+06	5.93171e+06	2.85517e+07	341132	1.19964e+06	1.25954e+07	8.10009e+06
Q9NSD9	Phenylalanine--tRNA ligase beta subunit	FARSB	1.69788e+07	4.06256e+07	5.93706e+07	1.20715e+07	2.23377e+07	2.04583e+08	1.35621e+08	9.95136e+07	3.35003e+06	6.32623e+07	5.32933e+08	1.22914e+08	2.22358e+08	1.3214e+08	1.87809e+08	1.39523e+08	1.25431e+08	2.24654e+08	1.59354e+08	1.85799e+08	1.94207e+08	1.28129e+08	2.35075e+08	2.48059e+08	1.71437e+08	3.18382e+07	4.7742e+06	3.573e+06	2.83338e+07	730401	2.5186e+06	1.35561e+06	5.49162e+07	2.94584e+06	3.20059e+06	1.92199e+07	382771	1.71971e+07	2.09771e+08		4.38841e+06	2.05108e+06	1.91058e+06	714777	5.47757e+07	1.76522e+07	3.14348e+06	746735	2.47672e+06	2.84316e+06	8.04476e+06	1.33526e+06	1.33847e+07	1.61911e+06	6.04571e+06	1.22959e+07	2.16665e+07	6.63867e+06	2.0742e+06	1.46379e+06	5.87465e+06	1.12639e+07	139707	1.74984e+07	1.98198e+08	7.2296e+06	5.54792e+06	792810	8.68217e+06	6.14192e+07	3.75192e+07	91610.7	789585	1.64523e+06	916118	1.45139e+07	219174	8.53186e+06	4.7924e+06	2.09265e+07	4.26161e+07	2.82308e+06	6.81789e+06	2.90239e+06	6.67342e+07	9.7636e+06	1.55776e+07	669789	7.18357e+06	1.3061e+07		5.11134e+06	7.4964e+07	255489	3.72837e+07	5.92319e+07		266280	5.38908e+07	3.27864e+07
Q9UKX2	Myosin-2	MYH2								244872		2.06821e+06			67795.8				122369					1.21846e+06				186662	2.17481e+06	273117			365531					117595															645888	1.41312e+06				2.12593e+07							742575			458868			3.31839e+06										859813	701309					1.27968e+06	1.32587e+06			948273		2.98876e+06	538594					1.92375e+06		489790
Q02218	2-oxoglutarate dehydrogenase, mitochondrial	OGDH	1.881e+07		1.22469e+07	2.09161e+07	2.45132e+07	3.23879e+07	2.98566e+07	1.17837e+07	1.87046e+07	1.13796e+07	700741	2.85354e+07	3.41748e+07	2.88365e+07	3.12634e+07	3.65313e+07	2.69697e+07	3.71269e+07	2.34518e+07	2.70777e+07	3.70615e+07	4.86701e+07	2.49309e+07	3.81272e+07	2.74532e+07	2.53927e+07	3.37266e+06	1.1526e+07	1.69947e+07	4.76961e+06	2.32174e+06	3.21472e+06	1.27743e+07	6.13519e+06	8.02903e+06	9.19229e+06	3.42682e+06	6.26316e+06	2.3174e+07	782217	1.05554e+07	7.91466e+06	3.92876e+06	6.34669e+06	1.85995e+07	6.74765e+06	1.2317e+07	1.59208e+07	1.36762e+07	9.23087e+06	1.73871e+07	6.32229e+06	8.36536e+06	1.29805e+07	1.42073e+07	7.95024e+06	1.53315e+07	7.595e+06	1.28781e+07	3.08238e+06	1.06903e+07	9.39531e+06	3.82613e+06	1.43787e+07	2.34467e+06	9.96774e+06	6.38886e+06	980744	1.45805e+07	1.1991e+07	557156	5.82355e+06	7.11036e+06	8.40408e+06	5.16536e+06	5.75624e+06	2.04216e+06	1.416e+07	8.56225e+06	1.49066e+07	2.25839e+07	179501	2.45489e+06	7.13692e+06		1.59035e+07	1.40571e+07	2.08159e+07	1.00652e+07	1.11835e+07		3.20837e+06	2.24111e+07	4.33952e+06	2.95361e+07	1.41399e+07		4.32119e+06	1.39622e+07	1.23918e+07
Q01813	ATP-dependent 6-phosphofructokinase, platelet type	PFKP	1.03954e+07	4.38077e+06	1.13091e+07	1.94722e+07	1.94562e+07	3.59477e+07	3.22132e+07	1.37784e+07	1.74874e+07	7.85558e+06	2.05757e+06	2.69151e+07	3.91356e+07	2.53386e+07	3.03075e+07	3.07733e+07	1.44127e+07	2.6863e+07	1.83869e+07	2.87539e+07	3.58052e+07	2.60351e+07	2.24331e+07	2.87584e+07	4.75965e+06	4.41805e+06	5.69053e+06	8.20809e+06	1.68568e+06	4.19223e+06	5.54212e+06	1.96062e+06	1.54276e+07	5.33385e+06	4.07785e+06	6.72952e+06		5.87908e+06	3.24392e+07	1.33807e+06	6.17346e+06	3.21563e+06	4.11054e+06	7.05919e+06	1.09146e+07	3.95924e+06	4.33963e+06	4.98581e+06	4.71656e+06	4.01881e+06	622669	5.48175e+06	6.91572e+06	8.86759e+06	7.88583e+06	3.47864e+06	5.13384e+06	4.18819e+06	5.50141e+06	2.32232e+06	5.38764e+06	3.51327e+06	5.99792e+06	5.20718e+06	9.9522e+06	6.76434e+06	4.1599e+06	3.11258e+06	8.2189e+06	4.91516e+06	2.77831e+06	6.91615e+06	5.47593e+06	7.64805e+06	3.8515e+06	7.19083e+06	3.52102e+06	3.88127e+06	5.72179e+06	1.0057e+07	1.31881e+07	926312	4.49121e+06	6.51522e+06	1.86861e+06	5.01163e+06	4.23522e+06	8.74762e+06	5.06161e+06	6.77407e+06		4.87722e+06	1.56388e+07	4.6872e+06	5.26906e+06	7.86821e+06	1.42588e+06	3.84896e+06	1.15648e+07	1.38628e+07
P20930	Filaggrin	FLG	120845		672739		127834	383710	246070	3.93004e+06	248432	542431		309427	223700	189142	204568	183427	2.55268e+06	2.54632e+06	9.27526e+06	1.51685e+06	180487	1.40402e+06	673592	596236	1.11855e+07	843114	1.81497e+06	458806		104595			127043			1.0375e+06	1.59615e+06							66751.6						207137	2.40719e+06	1.14154e+06		320246	82249.4	2.32484e+07		129294					401218	98117.5	1.54012e+07			362938	774305		1.52302e+06		90121.2	169071		384957			86699.4	215559	121960					1.2581e+06	738905	80229.4	933724	70998.4		4.67074e+06	515105	223505		108829			1.45664e+06
P02545	Prelamin-A/C	LMNA	1.11748e+07	1.71025e+07	9.46155e+06	2.55846e+07	2.10983e+07	1.2782e+07	1.93926e+07	7.75248e+06	2.4617e+07	3.02166e+07	1.28688e+06	2.3758e+07	1.95659e+07	2.2529e+07	7.6998e+06	1.32918e+07	3.1503e+06	6.608e+06	1.23369e+06	7.33529e+06	1.85828e+07	3.60658e+07	4.75798e+06	4.73068e+06		4.83793e+07	1.71301e+07	1.95032e+07	7.97956e+06	4.41863e+07	2.14722e+07	2.47374e+08	2.41725e+07	1.06302e+08	4.76188e+07	2.57501e+07	1.38813e+07	2.26634e+07	3.60134e+07	8.8877e+07	1.66826e+07	2.10379e+07	2.12593e+07	1.86431e+07	4.94805e+07	2.28022e+07	1.5236e+07	1.99572e+07	1.90843e+07	1.61451e+07	1.81926e+07	1.36955e+07	1.28909e+07	1.65884e+07	1.76209e+07	1.49686e+07	2.39125e+07	1.54571e+07	2.03012e+07	1.00824e+07	1.51278e+07	1.62713e+07	1.48804e+07	1.85903e+07	5.45659e+08	1.66387e+07	2.48207e+07	6.10032e+07	3.90055e+07	2.07492e+07	2.49377e+07	1.62029e+07	1.86458e+07	3.61135e+07	2.39438e+07	2.37029e+07	3.34251e+07	2.9754e+07	1.97009e+07	2.35422e+07	1.79818e+07	9.18764e+07	6.05838e+07	1.98336e+07	1.81333e+07	1.78777e+07	1.75525e+07	2.29658e+07	1.59082e+07	1.59481e+07	1.93989e+07	3.97729e+07	1.41166e+07	1.71709e+07	1.79932e+07	2.03204e+07	8.81988e+06	1.76652e+07	2.29714e+07	2.76133e+07
Q9Y285	Phenylalanine--tRNA ligase alpha subunit	FARSA	9.15898e+06	1.1721e+07	2.61687e+07	4.84162e+06	1.20035e+07	1.17475e+08	8.49629e+07	4.95958e+07	2.681e+06	2.44435e+08	4.11423e+08	6.05926e+07	1.39758e+08	7.79821e+07	1.10607e+08	8.9179e+07	5.60589e+07	1.23581e+08	8.05823e+07	8.3755e+07	1.11465e+08	7.9309e+07	1.27075e+08	1.21963e+08	8.56602e+07	1.70508e+07	1.06219e+06	1.01893e+06	1.49223e+07	994058	283171	239901	3.07033e+07	1.30177e+06	2.37625e+06	1.00416e+07	1.31897e+06	9.3748e+06	1.29341e+08	1.4708e+06	1.93938e+06	1.63104e+06	1.25109e+06	897473	3.12715e+07	9.44896e+06	2.43808e+06	1.39652e+06	1.41007e+06	3.89459e+06	3.94344e+06	292347	1.04481e+07	1.72421e+06	3.41579e+06	1.49671e+06	1.04013e+07	1.3222e+06	2.22148e+06	1.81673e+06	3.30593e+06	2.97956e+06	720696	1.06139e+07	1.50416e+08	4.82621e+06	3.37767e+06	817129	4.73681e+06	2.69421e+07		907938	724765	238099	1.02415e+06	6.5324e+06	539119	4.04984e+06	2.5662e+06	1.38741e+07	2.07562e+07	342646	3.30908e+06	1.23795e+06		3.5483e+06	7.99918e+06	2.57564e+06	4.17039e+06	4.11714e+06	1.59377e+06	1.33171e+07	5.02806e+07	476958	1.43676e+07	4.22603e+07	782975	445373	3.61555e+07	1.79262e+07
Q9Y2J2	Band 4.1-like protein 3	EPB41L3	1.51048e+07	8.74066e+06	1.81384e+07	2.71081e+07	2.69881e+07	2.90894e+07	3.14347e+07	1.17957e+07	2.54133e+07	3.87632e+07	7.42045e+06	2.97102e+07	3.30819e+07	2.23935e+07	2.56594e+07	2.90257e+07	1.64972e+07	3.07654e+07	1.73806e+07	2.0043e+07	2.73245e+07	1.23803e+07	2.1214e+07	2.63924e+07	1.10182e+07	9.53001e+06	5.31913e+06	8.56933e+06	3.27693e+06	6.93139e+06	1.07044e+07	8.65746e+06	1.56142e+07	8.46664e+06	5.46949e+06	1.67009e+07	3.10693e+06	6.66206e+06	2.0682e+07	3.28866e+06	6.28899e+06	2.61375e+06	5.33154e+06	6.71898e+06	1.80439e+07	5.97416e+06	6.92662e+06	6.14864e+06	7.47422e+06	5.30281e+06	3.48596e+06	6.30955e+06	9.04933e+06	9.54789e+06	7.23815e+06	4.98165e+06	1.55117e+07	6.99449e+06	8.53507e+06	2.08399e+06	1.03804e+07	7.74033e+06	4.42711e+06	1.13678e+07		8.80172e+06	8.58058e+06	4.75443e+06	1.33173e+07	5.16181e+06	2.50855e+06	7.03087e+06	8.73237e+06	1.12542e+07	6.60646e+06	6.4964e+06	9.48493e+06	8.3817e+06	7.87145e+06	1.35037e+07	2.46563e+07	6.78553e+06	1.60458e+07	9.45837e+06	907479	5.93718e+06	6.67784e+06	1.13328e+07	1.27751e+07	7.61353e+06	1.24808e+06		2.60859e+07	6.62346e+06	7.83868e+06	2.18658e+07	725559	2.73895e+06	1.22548e+07	8.00539e+06
P31930	Cytochrome b-c1 complex subunit 1, mitochondrial	UQCRC1	2.35263e+07	1.70381e+07	3.58664e+07	4.44427e+07	4.26999e+07	4.26351e+07	4.39849e+07	2.23602e+07	3.59334e+07	2.49914e+07	2.1352e+07	5.3459e+07	5.45857e+07	4.30514e+07	4.81572e+07	5.33528e+07	2.58275e+07	4.40664e+07	4.61496e+07	3.78203e+07	4.3512e+07	4.08071e+07	4.27398e+07	5.07179e+07	2.68501e+07	1.13509e+08	1.76538e+07	2.34406e+07	3.15442e+07	1.24841e+07	2.17619e+06	7.48475e+06	2.15194e+07	1.29859e+07	1.63401e+07	1.65905e+07	5.62586e+06	1.38834e+07	4.77264e+07	2.93527e+06	2.12866e+07	1.58351e+07	8.04491e+06	1.25654e+07	2.46299e+07	1.28313e+07	2.43782e+07	1.6538e+07	1.5663e+07	1.4686e+07	2.84466e+07	9.07686e+06	1.73915e+07	1.81432e+07	1.66612e+07	9.46471e+06	1.91355e+07	1.40082e+07	1.99346e+07	8.41237e+06	1.32503e+07	9.58724e+06	6.6917e+06	2.23214e+07	1.25052e+07	2.78879e+07	1.33958e+07	4.47866e+06	1.82029e+07	3.13464e+07	2.01751e+06	1.43217e+07	1.30201e+07	1.4654e+07	6.88175e+06	1.37305e+07	5.92421e+06	1.77047e+07	1.15683e+07	2.25251e+07	2.53366e+07	3.05762e+06	5.09193e+06	1.32789e+07	1.00524e+07	3.92801e+07	2.46323e+07	3.95512e+07	1.57902e+07	1.67648e+07	5.97158e+06	2.45323e+07	4.69672e+07	1.05495e+07	8.42866e+07	2.31176e+07		1.14856e+07	3.14024e+07	2.36101e+07
P11277	Spectrin beta chain, erythrocytic	SPTB	4.42672e+06	8.74854e+06	4.77692e+06	7.56689e+06	5.74293e+06	1.0567e+07	8.75259e+06	3.45723e+06	7.1516e+06	1.09287e+07	659193	1.01591e+07	1.18618e+07	1.00077e+07	9.54887e+06	8.9599e+06	5.14407e+06	1.20414e+07	8.38622e+06	1.13276e+07	1.21478e+07	8.14633e+06	9.20192e+06	9.9193e+06	8.33621e+06	9.22546e+06	1.1281e+06	4.72137e+06	5.82554e+06	5.25563e+06	2.05982e+07	1.43098e+07	1.23639e+07	5.24068e+06	3.8369e+06	6.46798e+06	2.68621e+06	4.37852e+06	1.89363e+07	1.53847e+07	4.69236e+06	3.34269e+06	6.87961e+06	5.00432e+06	1.39192e+07	4.68977e+06	6.89342e+06	2.60632e+06	3.62807e+06	3.52276e+06	1.47177e+06	2.82712e+06	5.6162e+06	5.73377e+06	5.05713e+06	1.59458e+06	2.97567e+06	4.6923e+06	3.54616e+06	6.58594e+06	4.96912e+06	5.00705e+06	2.19057e+06	5.37424e+06		7.13308e+06	3.7698e+06	6.49383e+06	4.58951e+06	5.31076e+06	2.39569e+06	3.73227e+06	3.37677e+06	7.44244e+06	2.80699e+06	2.92031e+06	6.82943e+06	5.49393e+06	3.14837e+06	5.68633e+06	6.06618e+06	4.77241e+07	2.7031e+07	3.65729e+06	773879	9.56621e+06	4.5764e+06	4.51807e+06	3.98804e+06	3.69816e+06	1.11712e+06	8.85391e+06	8.68223e+06	1.08436e+07	3.19768e+06	7.85854e+06	1.82787e+06	3.83093e+06	9.158e+06	7.47389e+06
Q05639	Elongation factor 1-alpha 2	EEF1A2	4.13097e+07	3.84315e+08	1.04789e+08	4.8605e+07	6.03674e+07	2.71782e+08	1.87257e+08	1.18134e+08	3.49525e+07	8.6491e+07	1.79637e+09	1.56051e+08	2.93853e+08	1.78722e+08	2.00603e+08	2.03464e+08	1.68843e+08	2.64648e+08	2.27914e+08	2.25965e+08	2.36393e+08	1.60809e+08	2.85383e+08	2.95523e+08	2.82884e+08	5.107e+07	3.5303e+07	1.87393e+07	9.42205e+07	2.80287e+07	3.24521e+07	4.74557e+07	1.29514e+08	4.85601e+07	2.53437e+07	3.42418e+07	2.4354e+07	3.53381e+07	2.92207e+08	5.05769e+07	4.14737e+07	3.83208e+07	3.37997e+07	2.93219e+07	9.72891e+07	4.47482e+07	3.39462e+07	1.85809e+07	4.09253e+07	3.03338e+07	5.28622e+07	2.14094e+07	4.21722e+07	2.72131e+07	2.14721e+07	2.2595e+07	3.75517e+07	3.41434e+07	2.42881e+07	3.53213e+07	3.93335e+07	4.55405e+07	2.38506e+07	4.59318e+07	1.06851e+08	3.93446e+07	4.13969e+07	3.53565e+07	3.32967e+07	7.29162e+07	5.74243e+07	3.03878e+07	3.94519e+07	3.79708e+07	4.21637e+07	2.91379e+07	4.72698e+07	4.78651e+07	2.6733e+07	4.09607e+07	4.19861e+07	3.86041e+07	3.88512e+07	3.65621e+07	2.34295e+07	8.53399e+07	3.33434e+07	3.68609e+07	3.08202e+07	2.77379e+07	1.19783e+07	6.87907e+06	1.31917e+08	3.0325e+07	5.69545e+07	1.22646e+08	2.73904e+07	1.90174e+07	6.80511e+07	6.66037e+07
P30101	Protein disulfide-isomerase A3	PDIA3	7.76775e+07	1.44713e+07	7.0495e+07	6.40643e+07	8.05817e+07	1.07611e+08	1.07393e+08	4.89009e+07	8.98843e+07	2.84819e+07	5.79404e+07	1.01681e+08	1.2035e+08	1.09869e+08	1.23761e+08	1.01255e+08	7.83452e+07	1.09718e+08	9.33477e+07	8.46447e+07	1.31e+08	1.50434e+08	1.1294e+08	1.1013e+08	8.71312e+07	9.44144e+07	4.71644e+07	6.54481e+07	3.89338e+07	5.14914e+07	5.53518e+07	4.55632e+07	9.3439e+07	6.9859e+07	1.19112e+08	9.66885e+07	6.3436e+07	1.49022e+08	1.32517e+08	4.58144e+07	1.23921e+08	9.02061e+07	7.66407e+07	9.79282e+07	7.44024e+07	5.16668e+07	7.49696e+07	1.04337e+08	9.55405e+07	9.50194e+07	3.23486e+07	6.51813e+07	4.70499e+07	1.23519e+08	1.04941e+08	3.09913e+07	9.24817e+07	4.03087e+07	1.15736e+08	1.72148e+08	8.41135e+07	1.54256e+07	9.19129e+07	1.46459e+08	4.80928e+07	9.62524e+07	1.37624e+08	1.21687e+08	7.65909e+07	1.23504e+08	3.89872e+07	6.97696e+07	5.07982e+07	5.87496e+07	4.54051e+07	5.79696e+07	5.45161e+07	1.17679e+08	1.03789e+08	1.04044e+08	1.16729e+08	5.03889e+07	6.87573e+07	5.75558e+07	2.60339e+06	3.78857e+07	4.95863e+07	5.6899e+07	6.92895e+07	1.05098e+08	6.39616e+06	1.26917e+07	8.81169e+07	1.22016e+08	7.29651e+07	1.16865e+08	1.07089e+08	1.51548e+08	9.50871e+07	9.42363e+07
P27824	Calnexin	CANX	2.31094e+07	1.66335e+07	3.00993e+07	1.95833e+07	2.86117e+07	6.83876e+07	6.20197e+07	2.90386e+07	2.0339e+07	2.16323e+07	8.94722e+07	4.85695e+07	8.55116e+07	6.13429e+07	8.29873e+07	6.18498e+07	5.73984e+07	8.51357e+07	6.1873e+07	6.62911e+07	9.52646e+07	1.84406e+08	6.51728e+07	8.50914e+07	5.33576e+07	3.30933e+07	6.67527e+06	8.95848e+06	1.8897e+07	4.34792e+07	3.47598e+07	6.82259e+07	4.57363e+07	2.24536e+07	1.30172e+07	2.14221e+07	6.26517e+06	1.8412e+07	7.66126e+07	1.37288e+07	1.312e+07	2.43966e+07	1.60849e+07	1.1601e+07	4.42553e+07	1.72633e+07	1.88586e+07	1.26739e+07	2.31681e+07	1.21535e+07	1.3242e+07	7.02933e+06	1.0508e+07	2.16299e+07	1.4782e+07	1.35903e+07	2.5299e+07	1.27941e+07	1.76432e+07	1.02781e+07	1.08502e+07	1.07082e+07	1.40195e+07	2.73999e+07	4.9605e+07	8.83215e+06	1.33202e+07	1.0181e+08	2.18848e+07	1.58248e+07	6.34918e+06	1.20475e+07	8.15101e+06	2.44282e+07	9.27224e+06	1.81366e+07	1.54631e+07	2.85836e+07	1.89643e+07	1.88438e+07	4.63926e+07	3.21409e+07	3.71069e+07	9.9707e+06	3.57362e+06	1.93292e+07	1.62322e+07	1.70157e+07	1.54215e+07	1.68977e+07	2.16933e+06	1.47723e+07	4.01439e+07	3.11596e+07	2.17553e+07	4.74409e+07	3.72997e+06	7.78873e+06	2.58476e+07	1.43743e+07
O94925	Glutaminase kidney isoform, mitochondrial	GLS	8.66683e+06	6.86408e+06	5.22768e+06	8.94407e+06	1.26554e+07	2.42354e+07	1.7693e+07	8.27162e+06	7.64806e+06	1.50697e+07	1.5467e+06	1.53558e+07	2.22307e+07	2.12964e+07	2.22052e+07	2.30264e+07	1.41974e+07	1.82467e+07	1.41418e+07	1.02608e+07	2.46568e+07	3.2255e+07	1.5356e+07	3.40833e+07	1.92848e+07	9.04276e+06	2.06496e+06	3.67844e+06	1.10369e+07	999031	3.42572e+06		1.00443e+07	1.22611e+06	2.96799e+06	6.70559e+06	1.43863e+06	2.43881e+06	1.52568e+07	4.9397e+06	7.70013e+06	6.69001e+06	1.17388e+06	1.83611e+06	8.15628e+06	1.60604e+06	5.95141e+06	4.03675e+06	2.75967e+06	2.71367e+06	9.90922e+06	2.11471e+06	2.43219e+06	1.24052e+07	4.98326e+06	3.68534e+06	5.56018e+06	3.3425e+06	4.38214e+06	1.16812e+06	3.1365e+06	1.4062e+06	1.52795e+06	5.76146e+06	6.93717e+06	5.05189e+06	2.57238e+06	229881	5.42539e+06	5.86031e+06		2.92381e+06	2.06927e+06	3.31141e+06	1.4107e+06	2.7135e+06	657424	3.75164e+06	2.0498e+06	6.58787e+06	4.20984e+07	1.55562e+06	1.85954e+06	2.43571e+06	1.17817e+06	1.009e+07	5.39512e+06	8.29017e+06	4.86691e+06	4.0554e+06	6.873e+06	3.53312e+06	1.2439e+07	1.23881e+06	1.13126e+07	7.5052e+06	2.79345e+06	1.91549e+06	8.66793e+06	5.90725e+06
Q01484	Ankyrin-2	ANK2	1.84158e+07		1.60365e+07	2.76821e+07	2.72576e+07	1.39393e+07	1.7395e+07	6.41827e+06	2.98688e+07	3.7124e+06	726936	2.17124e+07	8.61713e+06	1.86638e+07	1.06234e+07	1.54531e+07	5.63758e+06	1.02529e+07	1.42767e+07	5.33918e+06	1.09744e+07	6.96378e+06	1.15885e+07	9.93698e+06	1.09679e+07	1.76157e+07	1.01838e+07	1.41031e+07	1.93226e+07	1.45646e+07	3.49924e+06	4.73428e+06	1.36383e+07	9.28858e+06	1.04616e+07	8.77014e+06	1.66523e+07	1.35069e+07	9.46718e+06	3.90454e+06	1.39177e+07	8.03478e+06	1.6877e+07	1.53756e+07	9.21346e+06	3.05615e+07	1.48074e+07	9.21708e+06	1.19586e+07	1.06695e+07	1.29177e+07	9.19024e+06	1.24102e+07	2.33841e+07	1.00325e+07	5.69091e+06	1.2027e+07	7.06829e+06	1.10685e+07	1.33955e+07	1.33436e+07	6.68822e+06	9.89217e+06	1.79603e+07	1.92873e+07	2.29129e+07	1.53222e+07	1.14651e+07	1.33221e+07	1.17435e+07	1.01565e+07	1.8144e+07	1.59521e+07	1.99605e+07	1.45222e+07	1.39699e+07	1.72906e+07	1.39408e+07	1.38472e+07	8.99543e+06	1.17586e+07	6.90622e+06	8.17902e+06	1.76115e+07	5.05566e+06	1.02382e+07	1.23877e+07	1.83188e+07	9.9706e+06	1.33465e+07	2.507e+06	3.0727e+06	1.54165e+07	1.95023e+07	1.70078e+07	1.68199e+07	7.68844e+06	1.30712e+07	1.81431e+07	8.4688e+06
P63104	14-3-3 protein zeta/delta	YWHAZ	3.50371e+07	2.69198e+07	5.04165e+07	6.02628e+07	5.77837e+07	8.53698e+07	7.88353e+07	3.3699e+07	5.42782e+07	7.34098e+07	1.16716e+08	6.15712e+07	9.46312e+07	7.31371e+07	8.3535e+07	7.37616e+07	4.93206e+07	7.91701e+07	5.92773e+07	6.28747e+07	8.47486e+07	1.37627e+08	9.73254e+07	9.15981e+07	5.23582e+07	1.80933e+07	7.97665e+06	1.74689e+07	2.50575e+07	1.95856e+07	1.46261e+07	2.96201e+07	4.08943e+07	2.51049e+07	2.10011e+07	1.41739e+07	7.03321e+06	1.80295e+07	5.37763e+07	1.41835e+07	2.35376e+07	1.91352e+07	1.73717e+07	1.7497e+07	2.55168e+07	1.7256e+07	2.462e+07	1.78821e+07	2.83293e+07	1.33906e+07	1.02674e+07	1.68014e+07	2.18178e+07	3.03759e+07	2.00451e+07	1.90612e+07	2.15458e+07	1.92366e+07	2.031e+07	2.17317e+07	2.7451e+07	2.14312e+07	2.09223e+07	1.72739e+07	2.12421e+07	2.29193e+07	2.65285e+07	2.20704e+07	2.85745e+07	1.51242e+07	1.36914e+07	1.6341e+07	1.52003e+07	2.47916e+07	1.14114e+07	2.21996e+07	1.66794e+07	2.69082e+07	1.71934e+07	2.19722e+07	3.76279e+07	9.12943e+06	9.27967e+06	2.10582e+07	1.01351e+07	2.49857e+07	1.51426e+07	3.14514e+07	2.24091e+07	2.37658e+07	1.19854e+07	2.19611e+07	2.84304e+07	1.25041e+07	2.03996e+07	4.58689e+07	9.48573e+06	9.22771e+06	1.66806e+07	2.64579e+07
P31946	14-3-3 protein beta/alpha	YWHAB	7.08084e+06	1.46761e+06	3.87087e+07	9.04618e+06	8.94264e+06	1.55356e+07	1.44566e+07	6.46888e+06	9.81859e+06	7.77541e+06	2.10888e+06	1.11771e+07	1.67145e+07	1.09133e+07	1.34578e+07	1.24324e+07	6.74934e+06	1.21877e+07	4.75057e+06	1.19673e+07	1.47269e+07	2.88712e+07	1.13809e+07	1.28007e+07	7.2539e+06	9.88823e+06	2.03356e+06	3.84049e+06	1.29744e+07	4.70342e+06	1.86494e+06	7.32015e+06	7.19539e+06	4.69106e+06	3.92691e+06	4.72605e+06	1.19186e+06	2.6895e+06	1.17202e+07	6.03199e+06	2.63133e+06	3.26936e+06	3.34936e+06	2.66371e+06	6.64481e+06	2.85008e+06	5.81197e+06	4.59391e+06	6.2171e+06	3.6443e+06	1.68414e+06	4.38788e+06	4.24288e+06	4.3856e+06	3.72128e+06	2.18787e+06	6.04887e+06	3.89771e+06	4.87577e+06		4.53013e+06	4.70518e+06	4.41909e+06	4.12074e+06		2.36504e+06	5.62382e+06	4.44368e+06	4.81579e+06	1.26825e+06	2.8321e+06	2.37366e+06	2.74248e+06	5.03392e+06	2.65565e+06	7.56123e+06	2.18111e+06	5.28246e+06	2.19001e+06	3.40606e+06	5.92064e+06	2.12471e+06	1.90044e+06	4.44161e+06		2.08566e+06	5.94125e+06	6.04266e+06	3.75008e+06	3.3349e+06	2.48961e+06		5.57561e+06	2.57994e+06	4.23888e+06	8.06557e+06	2.35179e+06	1.46708e+06	3.48048e+06	3.9019e+06
Q99832	T-complex protein 1 subunit eta	CCT7	8.29253e+06		7.89781e+06	8.01113e+06	8.73895e+06	3.28003e+07	2.51811e+07	1.55345e+07	6.37227e+06	4.28162e+07	2.01208e+06	2.06507e+07	4.38249e+07	3.19726e+07	4.63851e+07	2.85618e+07	2.14845e+07	3.18551e+07	2.54485e+07	1.87467e+07	3.58154e+07	1.28424e+07	3.54688e+07	3.53993e+07	1.63539e+07	1.10613e+07	4.97014e+06	2.10793e+06	4.74961e+06	1.66965e+06		7.13826e+06	1.60093e+07	3.39766e+06	3.05781e+06	4.9865e+06	4.3514e+06	1.8127e+06	2.57034e+07	8.19235e+06	2.88427e+06	4.71428e+06	1.97156e+06	1.42876e+06	8.58411e+06	4.84677e+06	3.36248e+06	2.07276e+06	6.19083e+06	3.4107e+06	6.41967e+06	1.83853e+06	4.53159e+06	3.21617e+06	3.77519e+06	3.39203e+06	4.72181e+06	5.48489e+06	2.89232e+06	448750	2.61524e+06	1.88649e+06	2.24627e+06	5.75293e+06	1.2981e+07	4.89486e+06	2.9015e+06	4.34318e+06	4.34155e+06	3.11787e+06	4.89821e+06	1.36413e+06	1.70346e+06	3.02466e+06	2.14882e+06	4.99418e+06	279828	3.38297e+06	4.09909e+06	4.43251e+06	6.58463e+06	6.61144e+06	3.07082e+06	1.92138e+06	9.53954e+06	6.63105e+06	8.88108e+06	2.82708e+06	3.39883e+06	4.83626e+06	1.40779e+07		2.40265e+06	2.19043e+06	5.13631e+06	8.43947e+06	3.32552e+06	1.31365e+06	4.95396e+06	4.18855e+06
P02679	Fibrinogen gamma chain	FGG	1.3037e+06		542509	2.9257e+06	1.9246e+06	2.91171e+06	4.22778e+06	7.76283e+06	1.30647e+06	1.36016e+06		4.21958e+06	4.88951e+06	729625	882046	873979	4.16626e+06	1.34877e+06		2.37825e+06	1.27732e+06	7.45456e+06	1.34804e+06	957251	4.92141e+06	3.49477e+07		4.62338e+06	1.12913e+06	7.7247e+06		3.97983e+07	4.1785e+06	2.45735e+07	1.11252e+07	1.7129e+07	3.63961e+06	3.93092e+06	566494	3.62226e+07	2.70883e+06	2.3956e+07	4.14326e+06	2.79991e+06	3.66193e+06	914261	3.69671e+06	1.31733e+06	1.4482e+07	4.31315e+06	1.43727e+06	6.7156e+06	732027	1.74968e+07	7.03965e+06	2.30085e+07	2.87643e+06	1.74119e+06	2.74577e+06		371870	8.1097e+06	1.03299e+06	2.77429e+07		390742	4.04751e+07	2.63927e+07	2.13097e+07	201031		3.77784e+06	147522	2.02012e+06		2.0457e+06	1.66264e+06	1.22341e+07	1.53307e+07	1.51648e+06	1.71418e+06	6.08316e+07	3.14935e+07	9.08568e+06	996878	4.45868e+06	4.14448e+06	1.10305e+07	9.50282e+06	1.04997e+06		5.71143e+06	8.65522e+06	1.08163e+08	3.34214e+06	1.02148e+07	700514	2.74654e+06	9.63574e+06	1.88892e+07
P14923	Junction plakoglobin	JUP	717493		2.10991e+06	3.69639e+06	2.65072e+06	2.04373e+06	1.06124e+06	3.95776e+07	2.59075e+06	4.96018e+07	1.12023e+06	1.41343e+06	304822	1.40671e+06	2.46565e+06	1.57589e+06	9.71929e+06	2.86042e+06	2.16319e+07	1.01424e+07	2.80422e+06		1.66127e+07	3.03927e+06	6.78416e+07	559634		605437	2.58855e+07	3.37431e+06	235618	3.38034e+06	4.54077e+06	5.54435e+06	7.85861e+06	580928	608616	2.43229e+06	1.06836e+07	1.57386e+07	3.02731e+06	1.24589e+07	2.95153e+06	2.05165e+06	5.03903e+06	3.78675e+06	3.48198e+06	2.06159e+06	3.0915e+06	4.03384e+06	2.42968e+07	592442	2.5754e+06	3.29197e+06	1.22903e+06	5.75912e+07	715791	1.08293e+07	2.96158e+06	5.04819e+06	8.38931e+06	5.51321e+06	3.34593e+06	3.43648e+06	1.63843e+07	9.62333e+06	3.11117e+06	3.73847e+06	1.29793e+07	9.94194e+06	2.51797e+07	3.13559e+06	3.69599e+06	2.35347e+06	3.2186e+06	438573	3.53549e+06	6.80657e+06	2.71371e+06	5.17765e+06	3.21273e+06	5.64855e+06	3.06699e+06	3.99763e+06	6.14075e+06	551061	4.63251e+06	2.14567e+06	2.49359e+07	2.89322e+06	5.17842e+06		8.65212e+06	3.18798e+06	1.08378e+07	8.23288e+06	1.65189e+07	3.92011e+06	1.07283e+06	1.19463e+07
Q02413	Desmoglein-1	DSG1	507887		452807	663951	879263	1.53367e+06	1.26083e+06	3.99876e+07	992510			1.25542e+06	2.30084e+06	1.61202e+06	1.46267e+06	1.12922e+06	1.97954e+07	2.06468e+06	3.7448e+06	2.56388e+06	1.89718e+06		3.41906e+06	2.62987e+06	2.94103e+06	1.39397e+06	3.58107e+06	728299	851331	338982	1.86164e+06		1.0675e+06	342782	796111		2.41467e+06	227768	4.98594e+06	675079		1.6784e+06	406455		2.00976e+06	250117	768801	539645	338555		6.6533e+07	2.23418e+06	1.3899e+06	470816	325784	9.85572e+07	127978	1.5817e+06	421397	1.20174e+06		1.13059e+06	3.84548e+06	212755	3.1697e+06	680984		78513.7	1.21835e+07	461551		85276.1	388606			462184	187006	1.93909e+06	4.5629e+06	1.76818e+06	1.00437e+06		551023	449150	3.20878e+06	1.31324e+07	4.76705e+06	484528	2.12642e+07	277877			1.3983e+06	141339		642721			854196	473980
P21796	Voltage-dependent anion-selective channel protein 1	VDAC1	4.57886e+07	3.20357e+07	7.31463e+07	5.20621e+07	6.60393e+07	8.29498e+07	7.03696e+07	3.8296e+07	5.66872e+07	3.97953e+07	7.01893e+07	6.75312e+07	8.45537e+07	6.82665e+07	8.80263e+07	7.36614e+07	6.32884e+07	7.25703e+07	7.50482e+07	7.06874e+07	7.44589e+07	2.32048e+07	7.99865e+07	7.35307e+07	6.20182e+07	6.37431e+07	2.67104e+07	2.64167e+07	4.69302e+07	8.94677e+06	8.51405e+06	4.09221e+06	3.34918e+07	1.59471e+07	2.29787e+07	2.01686e+07	1.13098e+07	1.58875e+07	4.15495e+07	4.18582e+06	2.30718e+07	2.4187e+07	1.11931e+07	1.34423e+07	3.85026e+07	1.50256e+07	3.62848e+07	3.53502e+07	3.13259e+07	2.26744e+07	1.94503e+07	1.56831e+07	2.078e+07	3.38742e+07	2.75547e+07	2.28035e+07	4.55872e+07	1.6573e+07	2.78938e+07	1.63033e+07	2.62992e+07	1.61721e+07	1.19247e+07	3.12685e+07	8.02824e+07	2.55838e+07	1.90467e+07	5.58302e+06	3.01789e+07	2.20797e+07	2.13675e+07	1.94004e+07	2.32809e+07	2.4966e+07	1.62374e+07	2.52206e+07	1.21515e+07	2.29501e+07	2.75855e+07	2.78058e+07	5.13647e+07	2.07094e+06	6.79198e+06	2.02407e+07	1.0475e+07	4.39933e+07	2.74244e+07	6.71752e+07	2.50396e+07	2.57694e+07		3.98344e+06	5.04305e+07	1.483e+07	4.76452e+07	2.45859e+07	2.70408e+06	8.39613e+06	3.59584e+07	2.47185e+07
P50395	Rab GDP dissociation inhibitor beta	GDI2	2.68489e+07	1.1413e+07	1.50972e+07	3.84221e+07	3.99736e+07	3.37841e+07	2.85418e+07	9.59478e+06	3.28409e+07	1.32431e+07	1.48578e+06	2.89615e+07	3.48364e+07	2.74917e+07	2.7634e+07	3.38656e+07	1.06261e+07	2.36992e+07	7.50744e+06	1.03038e+07	1.80122e+07	1.26917e+07	2.40364e+07	1.47094e+07	4.42708e+06	1.51172e+07	2.202e+07	2.21829e+07	7.45905e+06	1.90216e+07	9.97507e+06	1.96012e+07	2.56657e+07	2.21014e+07	1.68279e+07	1.85305e+07	7.48903e+06	1.27415e+07	8.06534e+06	6.07628e+06	4.40136e+07	1.14899e+07	1.84649e+07	2.16395e+07	4.78801e+07	1.30022e+07	2.98138e+07	2.16219e+07	2.13212e+07	1.86314e+07	3.99778e+06	2.13448e+07	2.65278e+07	2.40364e+07	2.64803e+07	1.71969e+07	2.30454e+07	1.78069e+07	1.90115e+07	3.08331e+07	2.27318e+07	1.35107e+07	2.25267e+07	1.67071e+07	2.19014e+08	1.11136e+07	2.1601e+07	1.73533e+07	2.60561e+07	9.30548e+06	6.42055e+06	1.97514e+07	2.2051e+07	2.67724e+07	2.16964e+07	2.26596e+07	1.63171e+07	1.97294e+07	2.13462e+07	1.9169e+07	2.28768e+07	5.72292e+06	9.3681e+06	3.40717e+07	3.05277e+06	1.95425e+07	1.36985e+07	3.67962e+07	2.0499e+07	1.98002e+07	8.87895e+06	5.25306e+06	1.24006e+07	1.471e+07	7.80449e+06	1.3223e+07	4.46923e+06	1.10763e+07	1.46406e+07	8.5933e+06
P06744	Glucose-6-phosphate isomerase	GPI	7.14808e+06	3.43042e+06	6.77252e+06	1.46443e+07	1.30312e+07	1.67339e+07	1.68313e+07	5.53685e+06	1.29262e+07	8.92237e+06	1.25889e+06	1.56068e+07	1.66512e+07	2.29247e+07	2.36512e+07	3.34387e+07	1.20094e+07	3.04802e+07	1.24218e+07	3.13315e+07	2.40236e+07	2.69896e+07	2.59262e+07	2.31549e+07	1.23761e+07	1.45697e+07	1.25e+07	1.41347e+07	5.68227e+06	1.55933e+07	6.48607e+06	8.93385e+06	1.87522e+07	1.22867e+07	1.44421e+07	1.1134e+07	1.46223e+06	8.99879e+06	2.04344e+07	7.19543e+06	1.26138e+07	9.24613e+06	9.14359e+06	1.22719e+07	1.7491e+07	1.05815e+07	1.5209e+07	2.29163e+07	2.0174e+07	1.4904e+07	6.43381e+06	1.45502e+07	1.59882e+07	1.87938e+07	2.05714e+07	8.36628e+06	1.87151e+07	1.55573e+07	1.32263e+07	1.40318e+07	2.14813e+07	1.94866e+07	1.32974e+07	8.75884e+06	8.19775e+06	1.27364e+07	1.5701e+07	7.21535e+06	2.16684e+07	9.65276e+06	4.20931e+06	1.20708e+07	9.61127e+06	1.5738e+07	8.83063e+06	1.56459e+07	9.32373e+06	1.61573e+07	1.42775e+07	2.90657e+07	1.98651e+07	2.78726e+06	4.38366e+06	1.31557e+07	4.87483e+06	9.94432e+06	8.98586e+06	2.0231e+07	1.26999e+07	1.57926e+07	4.98444e+06	1.1015e+07	1.91182e+07	8.60993e+06	9.72109e+06	1.19729e+07	1.68879e+06	6.11767e+06	1.35425e+07	1.65908e+07
P11498	Pyruvate carboxylase, mitochondrial	PC	9.46329e+06	5.41058e+07	6.56697e+06	1.56554e+07	1.76946e+07	1.11237e+07	1.34283e+07	6.05064e+06	1.52408e+07	3.44086e+06	786047	1.61615e+07	1.05382e+07	1.37528e+07	1.10043e+07	1.28567e+07	6.60149e+06	9.33531e+06	5.31312e+06	1.71437e+07	1.00672e+07	1.71086e+06	7.54335e+06	8.91439e+06	2.78262e+08	1.32621e+07	5.76565e+06	9.1008e+06	6.77047e+06	9.78656e+06	1.20823e+06	1.32658e+06	3.98539e+06	6.90296e+06	4.43261e+06	1.02202e+07	1.12383e+06	6.48231e+06	8.35296e+06	284045	1.10569e+07	1.38654e+07	3.74289e+06	7.02583e+06	1.29169e+07	5.63816e+06	1.13557e+07	8.22108e+06	7.14667e+06	5.7005e+06	7.36176e+06	4.6342e+06	8.93942e+06	1.02618e+07	1.03184e+07	5.091e+06	1.16317e+07	6.74141e+06	1.08118e+07	5.21964e+06	6.66459e+06	6.57635e+06	4.43393e+06	9.31797e+06	906572	1.00766e+07	5.99038e+06	2.38797e+06	9.49398e+06	7.55732e+06	967156	7.2608e+06	7.25263e+06	7.83415e+06	5.42932e+06	6.16379e+06	2.22207e+06	1.02453e+07	6.4584e+06	1.07373e+07	1.64552e+07	1.39598e+06	2.42018e+06	8.65777e+06	7.25779e+06	1.53725e+07	8.14261e+06	1.63025e+07	9.53318e+06	7.05082e+06	6.50719e+06	4.21586e+06	1.5488e+07	6.20443e+06	2.17044e+07	5.87801e+06	3.59457e+06	5.83121e+06	8.18342e+06	8.83893e+06
P08758	Annexin A5	ANXA5	3.77528e+07	8.09527e+06	2.82127e+07	4.06113e+07	4.433e+07	3.26805e+07	3.78587e+07	1.16667e+07	5.16574e+07	1.61462e+07		5.07326e+07	2.82711e+07	3.06188e+07	2.83535e+07	3.2072e+07	2.05221e+07	4.25856e+07	1.95769e+07	2.42446e+07	2.84301e+07	5.7826e+07	2.38112e+07	2.47698e+07	1.71992e+07	2.113e+07	2.11063e+07	3.84007e+07	4.39524e+07	2.96213e+07	3.42793e+07	5.60436e+07	3.37762e+07	5.47569e+07	3.59157e+07	2.43745e+07	1.26341e+07	2.97468e+07	4.90732e+07	5.13187e+07	3.17722e+07	4.24756e+07	4.43063e+07	3.32575e+07	4.02176e+07	3.59282e+07	3.83502e+07	2.62427e+07	4.34907e+07	3.3209e+07	7.78244e+06	2.09e+07	2.71595e+07	3.36068e+07	3.09057e+07	1.61241e+07	3.85802e+07	2.40177e+07	3.11762e+07	2.92998e+07	2.89454e+07	3.73383e+07	3.38283e+07	2.35519e+07	6.34737e+06	3.22227e+07	3.03085e+07	4.21353e+07	3.34094e+07	2.0504e+07	3.50288e+07	2.85464e+07	3.65533e+07	4.2642e+07	3.40206e+07	3.3484e+07	3.30141e+07	3.82182e+07	2.69045e+07	3.33782e+07	3.28005e+07	3.19676e+07	3.07317e+07	3.31454e+07	2.1864e+07	1.75313e+07	2.79035e+07	4.82625e+07	2.54474e+07	2.7447e+07	1.0128e+07	1.87872e+07	3.72933e+07	2.27595e+07	3.68047e+07	2.75441e+07	2.43175e+07	2.08205e+07	2.88961e+07	4.3395e+07
P49368	T-complex protein 1 subunit gamma	CCT3	1.26461e+07		1.94217e+07	1.24942e+07	1.39079e+07	4.52026e+07	4.06135e+07	2.33219e+07	1.00305e+07	8.22158e+06	6.48664e+06	3.37859e+07	5.88453e+07	4.13248e+07	5.91209e+07	3.55618e+07	3.3793e+07	5.84444e+07	3.89201e+07	3.56301e+07	6.20165e+07	2.87085e+07	5.47532e+07	5.8542e+07	2.59332e+07	1.83119e+07	2.88188e+06	6.98601e+06	1.30471e+07	4.61418e+06	730852	6.40513e+06	2.37754e+07	5.90376e+06	8.27315e+06	9.93503e+06	436263	7.95139e+06	5.42921e+07	5.52258e+06	7.50315e+06	1.05426e+07	5.00967e+06	4.54271e+06	1.38702e+07	7.39116e+06	7.33071e+06	9.54419e+06	1.49518e+07	9.05557e+06	5.70575e+06	4.58122e+06	1.37641e+07	8.7476e+06	1.01144e+07	8.87338e+06	1.3173e+07	8.48996e+06	1.00528e+07	4.43888e+06	1.0126e+07	9.802e+06	5.10747e+06	8.82045e+06	3.29446e+06	8.16543e+06	7.43256e+06	5.0776e+06	9.58619e+06	6.05846e+06		4.8646e+06	4.18685e+06	6.22999e+06	3.99499e+06	8.98589e+06	2.39029e+06	1.11948e+07	7.92581e+06	1.51872e+07	1.50012e+07	6.24055e+06	3.404e+06	5.94728e+06		8.3655e+06	1.28199e+07	7.40636e+06	1.03229e+07	1.03044e+07		6.08053e+06	1.34202e+07	4.5048e+06	5.86488e+06	1.18566e+07	439266	3.63901e+06	1.13362e+07	1.08746e+07
P02787	Serotransferrin	TF	3.84531e+06		2.26524e+06	1.11024e+07	1.14898e+07	1.07332e+07	8.39608e+06	4.37884e+06	7.55312e+06	3.40041e+06		9.69829e+06	1.13283e+07	8.61108e+06	8.67648e+06	7.86856e+06	4.45765e+06	4.71671e+06	1.613e+06	655121	5.10353e+06	6.02488e+06	670249	7.89885e+06	1.30621e+06	4.57407e+06	731454	3.51965e+06	1.47243e+06	3.50701e+06	371105	2.56018e+07	4.96626e+06	8.33078e+06	2.27639e+06	4.13296e+06	354306	1.78555e+06	335794	2.61739e+06	2.75429e+06	316548	5.93834e+06	3.19804e+06	2.7385e+06	1.00635e+06	5.8521e+06	2.23387e+06	4.86949e+06	2.41496e+06	627552	3.62622e+06	2.91978e+06	6.81756e+06	3.22546e+06	4.06341e+06	3.8256e+06	1.68021e+06	3.11802e+06	2.93222e+06	1.27682e+06	1.97196e+06	3.22743e+06	4.249e+06	2.49846e+06	964878	7.73749e+06	5.59282e+06	6.15515e+06		975211	2.97103e+06	1.38315e+06	4.71581e+06	3.11637e+06	4.77908e+06	1.34887e+06	3.94993e+06	4.5078e+06	3.51669e+06	4.94344e+06	1.83106e+06	1.67581e+06	5.39029e+06	2.20716e+06	836102	2.7585e+06	1.3057e+07	5.38479e+06	2.89706e+06	2.38557e+06		330151	3.83696e+06	624176	1.46412e+06		984945	3.54518e+06	2.16109e+06
P61981	14-3-3 protein gamma	YWHAG	4.29855e+07	6.00689e+07	6.49856e+07	4.66465e+07	5.66485e+07	1.40412e+08	1.1231e+08	5.37015e+07	3.84771e+07	6.88305e+07	1.4196e+08	8.69033e+07	1.45548e+08	1.0057e+08	1.18521e+08	1.17221e+08	7.58766e+07	1.33314e+08	1.06021e+08	1.21661e+08	1.43777e+08	2.89814e+08	1.38537e+08	1.63275e+08	1.12444e+08	5.96492e+07	1.137e+07	1.35777e+07	6.30355e+07	1.19128e+07	4.00025e+06	6.92336e+06	4.81858e+07	1.35378e+07	9.84404e+06	1.68039e+07	4.22005e+06	1.13414e+07	9.30767e+07	4.5034e+06	1.07342e+07	1.63202e+07	9.27407e+06	8.76775e+06	4.56674e+07	2.54279e+07	2.19042e+07	9.52384e+06	1.61659e+07	1.0524e+07	7.92776e+06	8.09598e+06	1.47134e+07	1.43559e+07	8.90362e+06	1.03573e+07	1.89731e+07	1.45354e+07	1.39056e+07	7.38737e+06	1.72401e+07	1.82002e+07	9.31352e+06	1.87978e+07	4.06746e+06	2.02985e+07	1.45473e+07	4.91262e+06	1.99113e+07	1.36329e+07	1.42666e+07	1.29063e+07	1.40115e+07	1.83899e+07	1.00557e+07	2.1512e+07	6.50444e+06	1.36859e+07	8.70599e+06	1.92438e+07	2.00799e+07	3.34855e+06	6.12142e+06	1.85163e+07	1.2169e+07	1.87269e+07	2.48459e+07	2.62825e+07	1.8485e+07	1.07742e+07	5.18209e+06	1.20303e+07	3.1015e+07	9.14377e+06	3.81961e+07	3.55164e+07	4.11139e+06	4.81312e+06	2.52053e+07	3.07146e+07
P00558	Phosphoglycerate kinase 1	PGK1	6.26624e+07	1.71819e+07	6.29801e+07	9.98742e+07	9.43808e+07	8.00436e+07	7.51316e+07	2.93483e+07	9.41116e+07	9.307e+07	4.74973e+06	7.80628e+07	6.51672e+07	6.0459e+07	6.33314e+07	7.58992e+07	3.58897e+07	7.08548e+07	5.44374e+07	4.94762e+07	4.74606e+07	3.22046e+07	7.28874e+07	4.39531e+07	2.33315e+07	3.67484e+07	4.04061e+07	4.12954e+07	3.85576e+07	5.70396e+07	3.47825e+07	3.6583e+07	3.90467e+07	4.37558e+07	4.73729e+07	3.08029e+07	2.02517e+07	3.34481e+07	2.89317e+07	1.33581e+07	3.72698e+07	2.24984e+07	3.57709e+07	3.8601e+07	5.41038e+07	3.78159e+07	5.71338e+07	5.92338e+07	6.16672e+07	5.06031e+07	1.72689e+07	5.25949e+07	4.49054e+07	6.17429e+07	5.23944e+07	3.41035e+07	5.07527e+07	4.60169e+07	4.7011e+07	6.04574e+07	6.2915e+07	4.50395e+07	5.37326e+07	3.15712e+07	2.21606e+07	4.15288e+07	5.68588e+07	2.53824e+07	6.092e+07	2.58448e+07	2.60851e+07	3.57257e+07	3.68524e+07	5.76305e+07	5.4328e+07	3.7587e+07	4.16103e+07	4.96802e+07	4.5104e+07	5.17821e+07	5.77696e+07	1.25544e+07	1.26703e+07	5.08299e+07	2.70939e+07	3.1989e+07	3.12183e+07	7.73352e+07	4.65208e+07	5.06803e+07	1.60493e+07	8.7601e+06	3.66071e+07	4.04773e+07	4.28178e+07	5.37006e+07	2.24646e+07	2.18151e+07	3.29579e+07	2.18032e+07
P49419	Alpha-aminoadipic semialdehyde dehydrogenase	ALDH7A1	6.2843e+07	2.3618e+06	5.11697e+07	6.86247e+07	5.44887e+07	3.48332e+07	4.06041e+07	1.49491e+07	6.9225e+07	6.29019e+07		5.52814e+07	3.23274e+07	3.99006e+07	3.16167e+07	3.74213e+07	1.51588e+07	3.48041e+07	3.05096e+07	5.36836e+07	3.65899e+07	4.42627e+07	2.21676e+07	2.25028e+07	1.29453e+07	4.93782e+07	4.37606e+07	6.1762e+07	3.46321e+07	6.89795e+07	5.26256e+07	1.61683e+07	3.64388e+07	3.91344e+07	8.52738e+07	8.70271e+07	6.62527e+07	9.08699e+07	3.19794e+07	3.52964e+07	8.66185e+07	5.33333e+07	5.26202e+07	6.01894e+07	3.35982e+07	6.19048e+07	4.33515e+07	9.01553e+07	7.56269e+07	8.12253e+07	3.66771e+07	8.02475e+07	7.74838e+07	9.30573e+07	8.37585e+07	2.36543e+07	8.91006e+07	8.78698e+07	7.271e+07	1.09356e+08	7.57586e+07	6.30122e+07	6.74464e+07	1.10899e+08	2.10889e+06	8.11598e+07	8.42473e+07	5.90483e+07	5.85519e+07	7.36677e+07	3.57109e+07	4.81261e+07	4.31994e+07	5.3081e+07	5.10786e+07	4.61009e+07	4.41176e+07	8.5155e+07	8.93501e+07	7.75487e+07	5.81431e+07	2.46329e+07	3.6766e+07	5.0164e+07	1.23456e+07	3.95852e+07	5.15481e+07	3.9605e+07	5.0392e+07	8.29458e+07	7.67214e+06	1.64744e+08	5.29665e+07	1.03401e+08	4.77977e+07	8.39233e+07	8.52424e+07	8.88641e+07	6.89116e+07	5.89705e+07
P62258	14-3-3 protein epsilon	YWHAE	8.88843e+07	7.42712e+07	1.09676e+08	1.15652e+08	1.09109e+08	1.26908e+08	1.23818e+08	5.12767e+07	1.15893e+08	1.08798e+08	1.53662e+07	1.08375e+08	1.27717e+08	1.22736e+08	1.24612e+08	1.17232e+08	8.04895e+07	1.25106e+08	1.22143e+08	1.10722e+08	1.38125e+08	6.05912e+07	1.512e+08	1.25481e+08	9.44903e+07	8.25466e+07	4.54327e+07	5.63981e+07	8.31364e+07	6.17133e+07	3.77122e+07	6.76264e+07	7.34899e+07	5.56495e+07	4.85437e+07	5.3649e+07	2.14846e+07	5.56737e+07	1.01276e+08	3.805e+07	5.98337e+07	4.54755e+07	4.45291e+07	4.49131e+07	9.17846e+07	5.0436e+07	6.19907e+07	5.52808e+07	7.18096e+07	4.90015e+07	2.38154e+07	4.45437e+07	5.61604e+07	6.33892e+07	5.45407e+07	3.18585e+07	5.2667e+07	4.5581e+07	5.18521e+07	5.21474e+07	5.85504e+07	5.8962e+07	4.96436e+07	5.06958e+07	5.96161e+07	4.18848e+07	5.16302e+07	6.47044e+07	6.71095e+07	5.16502e+07	4.6188e+07	3.95201e+07	3.51279e+07	6.1718e+07	4.79172e+07	5.06958e+07	4.69962e+07	5.38764e+07	4.77288e+07	7.40302e+07	6.96295e+07	3.53634e+07	4.63969e+07	5.78359e+07	3.4588e+07	6.63396e+07	5.47744e+07	7.42655e+07	4.65663e+07	5.33418e+07	4.07922e+07	3.57667e+07	4.94649e+07	3.61599e+07	6.78414e+07	9.11021e+07	4.34725e+07	3.32498e+07	5.79478e+07	6.87206e+07
P00505	Aspartate aminotransferase, mitochondrial	GOT2	3.59011e+07	4.77768e+07	6.26331e+07	7.68196e+07	6.9684e+07	1.00374e+08	8.39732e+07	3.96664e+07	5.36495e+07	4.12783e+07	1.00424e+07	9.37885e+07	1.1652e+08	8.32369e+07	7.7447e+07	8.97867e+07	5.27247e+07	1.06218e+08	7.81e+07	5.26565e+07	9.33439e+07	5.6634e+07	8.41315e+07	1.08397e+08	5.17959e+07	6.74666e+07	3.01243e+07	3.78751e+07	4.03584e+07	2.70786e+07	4.21874e+06	9.36403e+06	4.16186e+07	2.26017e+07	2.94803e+07	2.83508e+07	9.02312e+06	2.90779e+07	1.00819e+08	8.5363e+06	3.8228e+07	2.66383e+07	1.53315e+07	2.42507e+07	4.89054e+07	1.83447e+07	3.26721e+07	2.69904e+07	2.49543e+07	2.37098e+07	3.40905e+07	2.55684e+07	2.77882e+07	3.72641e+07	2.69509e+07	1.88904e+07	2.96664e+07	2.38555e+07	2.87461e+07	1.75246e+07	2.95965e+07	1.96357e+07	1.48882e+07	3.1989e+07	3.76407e+07	5.14848e+07	2.41311e+07	8.19186e+06	2.87395e+07	3.98366e+07	1.65179e+07	2.97452e+07	2.36215e+07	3.37971e+07	2.04432e+07	2.38264e+07	1.61242e+07	3.17811e+07	2.22754e+07	4.06971e+07	5.41535e+07	3.72646e+06	5.68154e+06	2.61338e+07	2.73033e+07	2.05184e+07	3.53776e+07	5.65933e+07	2.39095e+07	2.82429e+07	7.84473e+06	1.05238e+07	7.86365e+07	1.55662e+07	9.39508e+07	5.24329e+07	5.76434e+06	1.95473e+07	5.86058e+07	3.45196e+07
Q16352	Alpha-internexin	INA	1.45362e+08	1.10319e+08	1.58782e+08	9.67485e+07	1.01861e+08	6.48221e+07	8.72683e+07	2.02197e+07	1.08209e+08	1.10008e+08	2.97855e+06	1.18712e+08	6.66201e+07	7.14397e+07	7.13959e+07	8.11418e+07	7.43207e+07	1.07464e+08	1.05519e+08	2.26502e+08	9.20355e+07	4.52667e+08	8.59725e+07	9.30203e+07	1.17929e+08	7.10822e+07	3.88745e+07	4.42929e+07	5.58497e+07	5.22665e+07	8.48415e+07	2.19621e+06	3.91588e+07	3.46571e+07	5.19303e+07	3.26044e+07	3.79084e+07	2.67349e+07	6.48106e+07	6.47408e+06	4.09491e+07	1.03349e+08	4.1217e+07	4.27856e+07	3.64654e+07	3.83728e+07	5.1021e+07	2.74374e+07	1.37937e+08	3.46121e+07	7.97955e+07	7.07533e+07	3.11673e+07	4.33647e+07	3.11819e+07	1.81819e+07	4.22745e+07	4.21955e+07	2.29668e+07	1.77776e+07	3.15374e+07	2.9401e+07	6.78715e+07	5.25047e+07	4.27361e+07	9.62756e+07	5.82057e+07	1.63926e+07	6.00699e+07	4.25686e+07	3.45846e+07	5.85403e+07	9.16794e+07	5.81576e+07	4.259e+07	3.66784e+07	2.1096e+07	7.11558e+07	2.53515e+07	5.31205e+07	8.60008e+07	8.12103e+06	1.68638e+07	6.19874e+07	3.20736e+07	4.58627e+06	4.37097e+07	8.62265e+07	6.46618e+07	2.99144e+07	2.89206e+06	4.30229e+07	4.85098e+07	1.11584e+08	9.12907e+07	1.22474e+08	4.40702e+07	3.09123e+07	7.0471e+07	2.2404e+07
P18206	Vinculin	VCL	1.73293e+06		3.08606e+06	4.69347e+06	4.45466e+06	2.02638e+06	1.77256e+06	1.20206e+06	5.39117e+06	7.7229e+06	834518	2.76195e+06	1.45388e+06	2.37487e+06	2.01292e+06	1.88515e+06	132983	2.53234e+06	3.47776e+07	5.76398e+06	3.17045e+06	1.64771e+07	410155	4.24747e+06	1.25571e+07	3.73955e+06	1.16507e+06	1.2008e+07	1.58154e+07	8.8593e+06	6.12338e+06	1.03487e+08	5.25467e+06	2.32009e+07	5.62142e+06	6.5614e+06	1.13664e+07	938811	2.21621e+06	2.47364e+07	1.28076e+06	2.55248e+06	7.21631e+06	1.9143e+06	7.17006e+06	3.91525e+06	4.95874e+06	2.1446e+06	1.98108e+06	902976	3.51748e+07	1.36269e+07	953319	4.07715e+06	3.37614e+06	7.68294e+06	5.28011e+06	8.77362e+06	1.2636e+06	3.49056e+06	1.21823e+06	2.43508e+06	3.59591e+06	3.90121e+06	1.61854e+07	1.15899e+07	3.42682e+06	3.76605e+07	5.3526e+06	4.45467e+06	5.61755e+06	1.9652e+06	139977	2.78602e+06	4.39022e+06	2.62698e+06	1.16535e+06	5.26539e+06	2.40008e+07	5.45186e+06	1.95923e+06	2.9314e+07	1.13765e+07	1.37662e+06	2.2898e+07	2.54596e+07	3.93252e+06	4.09445e+06	1.75285e+06	1.37143e+06	4.90627e+07	1.59191e+07	4.25838e+06	6.47089e+06	1.46053e+07	973945	1.9195e+06	1.28393e+06	6.25594e+06	6.26092e+06
Q96P63	Serpin B12	SERPINB12	527873		426679	133373	102797	134452	468895	1.15651e+07	136743	1.90746e+07		200401	392677	145654			5.22265e+06		1.53165e+06	1.63096e+06	247161		1.28283e+06	497843		775493	295062	294043	3.59518e+06	225806	420161			281410		200055	370000	276056			211305	905213	184812	93232.1	1.20565e+06		363569		253913	875701	1.41115e+07		361914	365237	133049	3.1274e+07	978898	167542	1.23992e+06	551454			1.21944e+06	188556		2.0419e+06	157076	201451	1.20932e+06	1.07199e+06	2.08439e+06	192302	177080		409819	151447	413456	636665	460141	215363		512490			2.25095e+06	2.18006e+06	1.74247e+06		3.67559e+06	200193	1.15684e+07		1.08014e+06	143736		1.15443e+06	2.63031e+06	319354	108860
P0C0L5	Complement C4-B	C4B; C4B_2	1.50117e+06	1.6271e+07	6.98783e+06	1.6902e+06	1.0058e+06	2.79837e+06	3.72874e+06	1.46201e+06	1.85918e+06	3.27925e+06		2.94127e+06	3.26445e+06	2.36187e+06	3.41439e+06	3.78911e+06	1.8123e+06	2.8801e+06	6.56363e+06	824969	4.42899e+06	5.23253e+06	1.9601e+06	2.95652e+06	7.78959e+06	2.63199e+06	3.04957e+06	1.70806e+06	1.00206e+07	1.93599e+07	3.34325e+06	2.19408e+07	4.43439e+06	8.31146e+06	2.75913e+06	4.91495e+06	4.92958e+06	2.3794e+06	1.59623e+06	2.89164e+06	1.15979e+06	1.15794e+06	3.07738e+06	2.95769e+06	962640	826996	2.68419e+06	472693	1.4202e+06	1.21607e+06	1.18115e+06	1.04304e+06	103603	3.61293e+06	1.98199e+06	559987	2.07663e+06	982730	803745	361909	579468		989104	4.85876e+06	1.6757e+07	4.36479e+06	5.49364e+06	9.58551e+06	2.02095e+06	1.4293e+06	6.69512e+06	2.33236e+06	1.40884e+06	1.96724e+06	651510	1.49917e+06	1.98483e+06	861793	2.32612e+06	1.11921e+06	1.19879e+06	4.64639e+06	3.00235e+06	2.41594e+06	2.35671e+06	3.34243e+06	3.0576e+06	5.13858e+06	1.91334e+06	1.13388e+06	1.36645e+07	547601	2.67983e+06	8.02538e+06	7.09913e+06	942426	7.66756e+06	1.84383e+06	3.1768e+06	6.28227e+06
O60313	Dynamin-like 120 kDa protein, mitochondrial	OPA1	8.26592e+06	4.648e+06	6.81211e+06	1.03555e+07	1.55613e+07	2.72647e+07	2.34283e+07	1.22388e+07	9.2635e+06	5.27157e+06	4.25023e+06	2.24032e+07	3.19145e+07	2.22074e+07	2.48668e+07	2.89684e+07	1.62437e+07	2.96896e+07	8.99148e+06	2.3212e+07	3.08795e+07	3.06216e+07	1.5586e+07	2.72328e+07	4.65645e+06	1.04997e+07	1.19355e+06	2.12369e+06	4.97118e+06			564832	7.39937e+06		723440	2.911e+06	1.80283e+06	2.12331e+06	2.02514e+07		3.42672e+06	2.24327e+06	637987	1.85336e+06	9.41636e+06	2.7668e+06	1.32534e+06	2.76698e+06	2.85271e+06	1.05616e+06	7.25117e+06	644967	4.01169e+06	4.04185e+06	2.34076e+06	2.49437e+06	8.06321e+06	858157	1.38508e+06	1.65511e+06	677801	495899	492783	7.48369e+06	1.12602e+07	6.00855e+06	2.22767e+06	280601	6.39927e+06	4.23559e+06	603077	1.81847e+06	2.44729e+06	3.02606e+06	1.93722e+06	1.88634e+06	152036	2.1949e+06	2.59039e+06	6.68162e+06	7.42359e+06		103162	2.00907e+06	4.98988e+06		2.41155e+06	8.91394e+06	4.4499e+06	3.80207e+06			1.02375e+07	994563	9.18757e+06	7.70264e+06		1.02026e+06	7.10898e+06	1.31764e+06
Q9BSJ8	Extended synaptotagmin-1	ESYT1	1.50374e+06		473146	2.94221e+06	4.73081e+06	2.23224e+07	1.89968e+07	5.73177e+06	2.19328e+06	2.03475e+06		8.94737e+06	2.25875e+07	1.73732e+07	1.29416e+07	1.56426e+07	7.09933e+06	2.01286e+07	1.24232e+06	4.19381e+06	2.51694e+07	4.07883e+06	6.40679e+06	1.69221e+07		5.38645e+06		196498	707619	169718	155211	3.41499e+06	5.962e+06	652513	171016	3.11355e+06	716811	494885	1.14483e+07	313535	333229	394694	213850	192779	4.75074e+06	856420	500193	110597	105177	200781	841607		1.27373e+06	367354	496471	507303	2.31701e+06		834112		928794	143381	108371	1.3189e+06	1.12194e+07		253024	583288	2.59055e+06	222251		416426	210967	122588		176679		4.95938e+06	163723	2.73075e+06	5.24405e+06	272827	465870		3.23935e+06	292977	216547	1.87061e+06	1.91696e+06	805896	1.8399e+07		7.26586e+06	292677	1.34951e+06	4.43854e+06			3.9898e+06
Q15155	Nodal modulator 1	NOMO1						255221	272724						400425	222123		141734		423603				1.16174e+06
Q5JPE7	Nodal modulator 2	NOMO2	1.21583e+06		883137	1.84032e+06	2.27896e+06	1.43838e+07	1.0231e+07	6.18254e+06	447905			7.95465e+06	1.60632e+07	1.23949e+07	1.47231e+07	1.31373e+07	8.62703e+06	1.53961e+07	6.08549e+06	8.40612e+06	1.34826e+07	1.09572e+07	5.05342e+06	2.07701e+07	9.76015e+06	3.41094e+06	891103	1.2012e+06	5.90801e+06	2.27636e+06	1.06895e+06	2.11084e+06	3.35015e+06	885382	1.88166e+06	2.10683e+06	1.67847e+06	2.52215e+06	1.24167e+07	2.0913e+06	1.11404e+06	1.69224e+06	1.02483e+06	545988	3.55112e+06	3.92234e+06	2.1773e+06	1.17707e+06	931847	1.43226e+06	3.80144e+06	427193	2.1814e+06	939960	2.09057e+06	272248	1.73635e+06	732283	1.42761e+06	767586	870028	1.51697e+06	1.05686e+06	1.09678e+06	9.47635e+06	1.50631e+06	882364	1.19037e+06	1.43428e+06	2.0288e+06	3.85795e+06	756386	526905	1.06495e+06	1.06031e+06	1.35865e+06	1.99533e+06	1.75106e+06	3.46091e+06	5.94286e+06	5.55055e+06	3.76811e+06	1.38783e+06	726229	6.95723e+06	1.21175e+06	2.43256e+06	2.63713e+06	1.99489e+06	710464	8.37187e+06		2.36391e+06	815748	2.94824e+06	6.78081e+06	6.34487e+06	384305	3.81666e+06	2.28339e+06
Q9BUF5	Tubulin beta-6 chain	TUBB6	355750			1.3544e+06	1.52788e+06	2.54331e+06	2.55085e+06	1.14815e+06	525141			987280	1.19076e+06	1.35483e+06	882204	1.81432e+06		1.30858e+06			1.38714e+06			1.26011e+06									1.45971e+06					211752				1.46202e+06		345732		743760			162650					163245	97057.7		160815										210433		1.12579e+06			241496	562685	242740		547575				391681	389695			288257				1.93013e+06		112204
O00468	Agrin	AGRN	3.54489e+06		2.68538e+06	5.46242e+06	4.56103e+06	4.90742e+06	5.96113e+06	2.64417e+06	7.17057e+06	442794	1.52875e+06	4.72945e+06	4.35295e+06	3.54807e+06	2.74629e+06	4.14034e+06	3.5511e+06	5.40495e+06	5.85324e+06	2.87468e+06	4.33904e+06		3.73683e+06	1.91793e+06	1.36198e+06	9.29941e+06	1.72583e+06	4.28646e+06	4.89693e+06	1.11432e+07	698745	6.22792e+07	3.94079e+06	1.39114e+07	7.84124e+06	4.68802e+06	1.17278e+06	2.78089e+06	2.89752e+06	7.1037e+06	2.37337e+06	2.43645e+06	2.19167e+06	1.72484e+06	4.72019e+06	2.65463e+06	9.05599e+06	3.29396e+06	5.17505e+06	3.24e+06		4.3678e+06	2.85437e+06	6.89293e+06	7.02466e+06	2.98854e+06	6.88016e+06	3.89057e+06	3.53694e+06	8.6043e+06	5.38353e+06	8.27303e+06	3.34312e+06	4.22821e+06	6.48404e+06	1.19317e+06	3.22398e+06	1.75984e+07	8.17869e+06	1.96308e+06	4.04827e+06	1.67416e+06	1.36467e+06	2.70975e+06	2.07381e+06	1.51225e+06	2.42212e+06	8.46904e+06	7.00373e+06	6.20688e+06	3.29765e+06	8.54562e+06	5.98457e+06	1.90896e+06	1.64464e+06	1.27626e+06	2.38636e+06	3.17831e+06	3.65333e+06	3.27128e+06	2.58936e+06		2.08056e+06	6.17744e+06	2.24974e+06	4.29706e+06	1.37759e+06	1.98864e+06	4.80197e+06	1.09892e+07
P28331	NADH-ubiquinone oxidoreductase 75 kDa subunit, mitochondrial	NDUFS1	1.50521e+07		1.60491e+07	2.13802e+07	2.43699e+07	2.25588e+07	2.09936e+07	1.41165e+07	1.85648e+07	7.47314e+06		2.69482e+07	3.49859e+07	2.67978e+07	3.40924e+07	3.33977e+07	2.29536e+07	3.37705e+07	2.55502e+07	3.18864e+07	2.2995e+07	1.24375e+07	3.63781e+07	3.75231e+07	883070	2.5431e+07	2.64833e+06	1.14513e+07	1.13969e+07	2.40052e+06	1.41455e+06	1.72443e+06	1.27328e+07	7.13894e+06	6.49461e+06	1.03817e+07		5.16715e+06	2.7446e+07		8.92272e+06	8.59859e+06	2.94475e+06	6.09967e+06	1.44252e+07	5.13258e+06	1.16637e+07	9.21168e+06	8.63668e+06	7.79655e+06	1.29901e+07	2.74665e+06	1.02799e+07	8.15225e+06	6.3231e+06	6.34914e+06	1.46597e+07	7.55194e+06	1.00062e+07	3.62251e+06	7.46776e+06	7.01755e+06	2.43397e+06	1.23565e+07	1.53498e+07	8.04406e+06	4.21123e+06	640336	9.35022e+06	8.60925e+06		4.6416e+06	6.40287e+06	5.16966e+06	2.9955e+06	7.05289e+06	3.00634e+06	6.17311e+06	8.17706e+06	1.19633e+07	1.17755e+07		664285	4.74543e+06	1.93824e+06	2.00405e+07	1.13313e+07	1.96027e+07	8.81648e+06	1.02761e+07	4.02432e+06	3.47871e+06	3.21419e+07	3.19449e+06	4.22977e+07	1.1714e+07		2.8304e+06	1.36113e+07	1.15777e+07
P0C0L4	Complement C4-A	C4A	1.53491e+06	1.1594e+06	1.04682e+06	1.19843e+06	1.00779e+06	1.35495e+06	585366	448590	886613			1.52006e+06	1.4792e+06	1.95812e+06	1.84802e+06	1.60059e+06	786925	2.0861e+06	922410	1.60825e+06	1.94883e+06		1.274e+06	956685	1.83589e+06	1.69996e+06	1.21313e+06	1.73453e+06	924756	4.92451e+06	264659	2.01327e+06	1.79009e+06	1.11839e+06	2.29661e+06	1.32114e+06		2.34594e+06	1.49128e+06	615527	961435	1.12357e+06	1.64888e+06	1.17225e+06	1.52595e+06	693085	2.06201e+06	2.38841e+06	1.60648e+06	2.64434e+06	803261	1.3777e+06	2.14469e+06	2.23805e+06	1.92323e+06	469962	1.89625e+06	1.55703e+06	1.73862e+06	1.84161e+06	2.31517e+06	1.98887e+06	1.56971e+06	1.07438e+06		1.09298e+06	617552	1.1021e+06	1.32465e+06	1.31183e+06		1.03736e+06	1.1712e+06	1.71424e+06	780202	1.07625e+06	1.18457e+06	2.56227e+06	1.242e+06	2.50718e+06	2.45839e+06	318857	930379	1.06982e+06	5.57806e+06	1.96477e+06	1.44556e+06	955777	1.32403e+06	1.79277e+06		2.02813e+06	1.73959e+06	267692	1.94078e+06	968213	9.05062e+06	649315	1.73666e+06	1.04119e+06
Q08554	Desmocollin-1	DSC1	389403				328045	1.55732e+06	1.0376e+06	2.70987e+07	151612			1.31459e+06	2.72899e+06	987114	1.88192e+06	1.04693e+06	1.44133e+07	1.03348e+06	813346	694907	1.41192e+06		1.23216e+06	1.59173e+06	3.2759e+06	389012			1.43535e+06			73357.4	573020					216889	991607						731310						5.32361e+07	731370				9.12698e+07	244576	191022					4.86914e+06						8.15402e+06		1.78202e+06	85027.2			194655	203292		384179	1.77087e+06	320036	299558		138871		669015		3.05661e+06	95342	1.32078e+07				573064						488270
Q14764	Major vault protein	MVP	1.52693e+06		312548	3.77446e+06	6.86866e+06	705378	1.02931e+06	398595	2.91755e+06	5.95309e+06		1.40906e+06	900670	1.16584e+06		910999		538444			1.16516e+06	1.06517e+06	500959	911306	1.05861e+06	1.88642e+06	266210	870753	1.01992e+06	647487		1.2782e+07	6.21418e+06	5.48053e+06	1.38309e+06	2.24116e+06	575514	1.84307e+07	2.47867e+06	2.04924e+06	3.64821e+06	852397	3.29291e+06	1.41713e+06	2.46153e+06	1.73354e+06	545474	827545	560936	521657	1.55018e+06	240993	312533	2.52446e+07	1.52231e+06	593155	2.30053e+06	2.81282e+06	340178		672209	2.70691e+06	2.70918e+06	3.20788e+06	1.33966e+07	598510	2.19407e+06	5.19142e+06	3.56576e+06	1.29762e+07	675688	1.83599e+06	1.64419e+06	2.23972e+06	376543	6.68002e+06	2.7984e+06	1.27389e+06	1.39229e+06	1.54171e+06	8.10863e+06	6.67191e+06	3.63042e+06	876938		2.37574e+06	158277	2.02221e+06	934776	770540		1.20054e+07		3.60348e+06	2.22065e+06	2.62475e+06	651986	2.07258e+06	1.31309e+07	3.76549e+06
P55786	Puromycin-sensitive aminopeptidase	NPEPPS	1.40038e+07	1.83237e+06	7.26611e+06	2.15801e+07	2.34282e+07	2.2092e+07	2.07691e+07	7.4225e+06	1.94932e+07	5.43658e+06		2.08525e+07	1.93218e+07	1.73557e+07	1.35326e+07	2.1319e+07	1.04582e+07	1.98962e+07	3.96883e+06	6.43078e+06	1.57514e+07	3.40935e+06	1.74727e+07	1.31365e+07	763748	1.20866e+07	7.83847e+06	1.40441e+07	4.66563e+06	1.32895e+07	5.27027e+06	9.1508e+06	1.6012e+07	1.15657e+07	9.88109e+06	1.10513e+07	503632	9.7079e+06	8.79465e+06	2.22541e+06	1.23396e+07	8.50837e+06	1.14965e+07	1.25333e+07	1.42176e+07	1.02897e+07	1.64616e+07	1.43061e+07	1.54979e+07	2.80132e+07	4.30202e+06	1.31012e+07	1.07289e+07	1.63139e+07	1.52154e+07	7.34374e+06	1.21485e+07	9.06836e+06	1.08365e+07	4.47516e+06	1.45975e+07	1.03561e+07	9.85484e+06	6.98242e+06	2.70886e+07	6.12559e+06	1.60256e+07	9.82925e+06	1.48373e+07	5.1765e+06	2.24843e+06	1.06502e+07	6.39396e+06	1.37683e+07	1.86444e+07	1.22292e+07	9.70484e+06	1.21406e+07	1.2245e+07	1.56752e+07	1.59048e+07	1.51289e+07	5.31893e+06	1.32192e+07	988639	3.29906e+06	8.41033e+06	1.88134e+07	9.23902e+06	1.11574e+07	2.75334e+08		7.43423e+06	7.0934e+06	6.62353e+06	1.07778e+07	678848	6.22909e+06	1.03187e+07	7.16867e+06
P26038	Moesin	MSN	2.19591e+07	2.59113e+06	1.72647e+07	2.64884e+07	3.04663e+07	2.82896e+07	2.40062e+07	8.39946e+06	3.13732e+07	2.08653e+07	918517	2.41523e+07	3.21737e+07	2.15703e+07	2.48907e+07	2.51323e+07	1.24601e+07	2.55019e+07	2.35765e+07	1.76402e+07	1.94093e+07	2.15188e+07	2.16622e+07	1.82242e+07	1.49388e+07	1.5602e+07	2.75423e+07	2.34145e+07	2.45453e+07	2.10274e+07	2.07555e+07	3.77343e+07	2.35092e+07	2.06684e+07	2.18293e+07	1.51949e+07	1.93539e+07	1.74696e+07	8.97446e+06	1.9579e+07	1.7697e+07	1.47912e+07	2.69829e+07	1.62918e+07	2.28421e+07	1.63914e+07	2.50014e+07	3.17945e+07	2.69467e+07	2.36887e+07	9.28178e+06	3.10427e+07	1.59169e+07	2.63262e+07	2.54119e+07	1.33322e+07	2.54102e+07	2.21007e+07	3.31563e+07	2.54621e+07	3.21113e+07	2.72485e+07	3.01283e+07	1.46992e+07	1.90649e+07	1.48939e+07	1.54752e+07	3.29145e+07	2.51023e+07	1.3088e+07	1.76685e+07	1.668e+07	2.05213e+07	2.28042e+07	2.01893e+07	1.84204e+07	1.89726e+07	2.3867e+07	2.44225e+07	1.98452e+07	2.58413e+07	1.68281e+07	1.777e+07	1.92235e+07	2.90104e+07	3.71409e+07	1.14608e+07	2.57304e+07	1.88657e+07	2.4926e+07	8.06699e+06	7.84457e+06	1.88525e+07	1.79919e+07	1.85065e+07	1.90016e+07	2.10206e+07	7.67089e+06	1.67038e+07	1.97293e+07
O43301	Heat shock 70 kDa protein 12A	HSPA12A	9.95678e+06	2.28071e+07	8.86077e+06	1.6488e+07	1.54856e+07	2.43025e+07	2.22924e+07	9.80808e+06	1.6852e+07	5.63917e+06	2.5857e+06	2.56439e+07	2.53977e+07	2.66039e+07	2.23917e+07	2.09049e+07	1.14804e+07	2.15554e+07	8.76527e+06	1.8662e+07	2.15645e+07	2.01284e+07	1.92321e+07	2.45683e+07	3.90315e+06	7.03473e+06	5.17483e+06	4.12938e+06		3.11022e+06	1.56162e+06	608018	1.0348e+07	3.47144e+06	5.11827e+06	2.9202e+06	1.07366e+06	2.29312e+06	1.73359e+07	829817	2.62796e+06	700519	3.03753e+06	5.08229e+06	1.04246e+07	3.94237e+06	5.35995e+06	2.54993e+06	2.19705e+06	2.9717e+06	2.77949e+06	5.12594e+06	3.43984e+06	5.14985e+06	4.12923e+06	2.44571e+06	7.36724e+06	4.08902e+06	2.5028e+06	732075	4.70427e+06	2.24303e+06	4.56671e+06	6.33209e+06	1.29216e+06	6.23547e+06	4.66455e+06	565410	8.11308e+06	7.04515e+06	1.41587e+06	5.74198e+06	5.18793e+06	8.43303e+06	4.11738e+06	5.07052e+06	549547	3.83356e+06	2.9943e+06	3.48524e+06	7.84539e+06	155292	611486	6.40273e+06		808040	2.06146e+06	6.26952e+06	6.00617e+06	3.81625e+06		664993	1.20833e+07	5.04703e+06	3.95166e+06	1.14776e+07	1.12654e+06	1.61918e+06	7.98623e+06	1.4486e+06
Q9UQ16	Dynamin-3	DNM3	3.64652e+06		2.15256e+06	4.07852e+06	5.5689e+06	5.84704e+06	6.38678e+06	1.94385e+06	5.04804e+06	3.30216e+06	592687	6.09271e+06	6.96819e+06	7.36945e+06	4.99676e+06	6.80456e+06	2.61316e+06	5.40406e+06		3.20706e+06	7.99064e+06	7.62165e+06	3.05082e+06	7.31059e+06		3.67997e+06	1.28215e+06	2.15437e+06	973114	1.90348e+06	3.12754e+06	195403	2.99109e+06	1.47128e+06	2.88842e+06	4.57479e+06	593645	911401	6.35961e+06	603665	5.97599e+06	1.70826e+07	1.56437e+06	1.65138e+06	4.92406e+06	1.01177e+06	1.56943e+06	1.19147e+06	2.18275e+06	1.25303e+06	1.42551e+06	885784	2.84701e+06	1.86812e+06	2.5887e+06	365032	3.62084e+06	2.23083e+06	1.44675e+06	1.04402e+06	2.14369e+06	1.70017e+06	936484	2.64612e+06	5.95681e+06	1.7414e+06	2.11453e+06	708851	2.28251e+06	4.90358e+06		1.65078e+06	1.5717e+06	2.08918e+06	1.31827e+06	1.51418e+06	629819	2.19611e+06	1.73728e+06	4.26272e+06	3.68244e+06	313023	896823	1.90888e+06		5.43987e+07	2.14208e+06	1.70634e+07	4.07766e+06	1.08753e+07		2.10345e+06	1.21593e+07	1.67299e+06	4.57751e+06	1.53689e+06		851139	4.40346e+06	2.30106e+06
P47897	Glutamine--tRNA ligase	QARS1	1.0304e+07	5.38048e+06	1.10876e+07	6.75536e+06	9.85446e+06	5.32752e+07	3.76879e+07	2.03969e+07	5.60459e+06	1.40315e+07	1.22045e+07	3.02756e+07	6.59013e+07	3.2832e+07	5.07872e+07	4.03471e+07	3.42209e+07	5.4627e+07	3.42189e+07	4.28751e+07	5.06814e+07	6.53379e+07	5.83412e+07	6.53476e+07	2.39463e+07	2.91711e+07	4.91238e+06	7.92823e+06	1.22009e+07	6.19086e+06	1.09842e+06	3.01819e+06	2.38204e+07	3.50078e+06	8.78417e+06	1.65506e+07	1.08311e+07	7.65282e+06	6.73876e+07	3.01878e+06	7.0584e+06	5.61599e+06	6.27972e+06	3.84351e+06	2.62754e+07	7.60785e+06	4.05526e+06	1.04927e+07	5.31307e+06	6.54277e+06	6.72603e+06	1.68635e+06	6.90407e+06	5.49569e+06	1.05126e+07	2.88187e+06	1.41929e+07	7.39649e+06	5.45235e+06	6.71872e+06	7.66482e+06	1.02724e+07	5.73645e+06	9.91726e+06		6.51936e+06	4.4445e+06	4.02008e+06	8.10093e+06	2.13595e+07	5.55108e+06	6.50739e+06	2.82144e+06	4.06287e+06	3.30204e+06	8.95822e+06	6.54525e+06	8.8527e+06	6.61003e+06	1.4288e+07	1.99575e+07	3.77466e+06	5.35382e+06	6.06152e+06	1.11724e+07	9.76145e+06	1.21481e+07	4.34353e+06	8.22157e+06	7.49204e+06	1.77939e+07	1.37692e+07	3.66313e+07	3.23141e+06	1.08807e+07	2.69624e+07	5.63208e+06	3.84076e+06	2.66508e+07	1.46059e+07
P45974	Ubiquitin carboxyl-terminal hydrolase 5	USP5	8.24526e+06		7.62583e+06	8.7677e+06	9.42999e+06	3.21186e+07	2.86348e+07	1.17064e+07	8.40608e+06	9.44441e+06	1.04585e+06	1.77784e+07	3.8129e+07	2.16456e+07	2.49985e+07	2.29814e+07	1.78849e+07	2.56334e+07	1.32216e+07	1.42599e+07	3.08247e+07	1.86626e+07	2.14985e+07	2.36142e+07	3.24694e+06	6.53748e+06	785908	1.81743e+06	945765	661066	475786	3.33048e+06	1.23219e+07	1.88261e+06	933521	6.70426e+06		2.8389e+06	2.209e+07	747874	4.48263e+06	2.57483e+06	1.96327e+06	3.27969e+06	8.03526e+06	2.6797e+06	2.47912e+06	649938	5.2972e+06	903269	4.87487e+06	1.01395e+06	1.9012e+06	3.5873e+06	3.46993e+06	3.73386e+06	4.39463e+06	1.53311e+06	1.65602e+06	524249	483049	1.04154e+06	1.16455e+06	3.8846e+06	9.10804e+06	1.93193e+06	2.62422e+06	1.61706e+06	4.93453e+06	2.18696e+06		2.56893e+06	857569	4.55086e+06	2.02957e+06	2.26603e+06	1.26642e+06	4.4595e+06	1.62962e+06	2.17676e+06	1.17195e+07	3.3718e+06	3.99585e+06	2.55403e+06		521239	3.44789e+06	4.10211e+06	4.45007e+06	1.80596e+06			6.15125e+06	3.49498e+06	3.01002e+06	8.2504e+06		2.12207e+06	8.10322e+06	4.24554e+06
P08237	ATP-dependent 6-phosphofructokinase, muscle type	PFKM	1.26609e+07		8.1562e+06	2.45345e+07	2.47569e+07	2.39343e+07	1.86042e+07	6.31313e+06	2.05524e+07	1.13828e+07		2.25178e+07	2.47904e+07	1.87126e+07	1.65657e+07	1.80416e+07	7.49232e+06	1.61114e+07	3.92064e+06	8.26821e+06	1.45999e+07	5.84457e+06	1.41874e+07	1.45429e+07	2.63761e+06	1.00281e+07	6.82965e+06	9.30585e+06	7.01944e+06	7.55915e+06	3.81516e+06	4.71427e+06	1.32108e+07	9.33295e+06	1.19083e+07	1.11579e+07	1.66134e+06	6.51279e+06	1.41052e+07	906529	9.83639e+06	4.44666e+06	8.23992e+06	1.06323e+07	1.48922e+07	6.46426e+06	1.29673e+07	9.30054e+06	1.83108e+07	1.24221e+07	2.40487e+06	6.32604e+06	1.34848e+07	1.8839e+07	1.64174e+07	8.97389e+06	8.50643e+06	7.68545e+06	1.42563e+07	1.63286e+07	1.22441e+07	7.61319e+06	1.00267e+07	9.05792e+06	1.58178e+07	7.24553e+06	9.48709e+06	4.93949e+06	1.83535e+07	6.63729e+06	2.47725e+06	1.14384e+07	9.94487e+06	1.24656e+07	7.33946e+06	1.05451e+07	5.93167e+06	1.65829e+07	1.22272e+07	1.41266e+07	1.45971e+07	2.50399e+06	3.97788e+06	1.06078e+07	923485	1.241e+07	5.75265e+06	1.40641e+07	1.07629e+07	1.45307e+07			1.027e+07	6.10221e+06	6.71457e+06	7.72904e+06	1.87602e+06	6.24584e+06	9.94407e+06	7.63713e+06
P27348	14-3-3 protein theta	YWHAQ	9.08668e+06	1.76236e+06	4.70773e+06	9.96762e+06	9.2757e+06	1.54395e+07	1.47361e+07	6.20119e+06	1.17509e+07	8.49935e+06		1.29081e+07	1.43964e+07	1.40613e+07	1.34548e+07	1.27487e+07	6.70799e+06	1.3673e+07	2.26683e+06	7.38682e+06	1.73846e+07	2.28932e+07	6.74075e+06	1.23528e+07		1.9567e+07	4.52538e+06	8.837e+06	1.08379e+07	4.89929e+06	1.25607e+06	4.74871e+06	9.15501e+06	6.94826e+06	5.48562e+06	3.35013e+06		4.32687e+06	9.98816e+06		2.45116e+06	4.54838e+06	4.31516e+06	2.73007e+06	6.50282e+06	2.02862e+06	5.83155e+06	5.22436e+06	6.69786e+06	2.92209e+06		6.123e+06	3.37528e+06	9.11654e+06	6.80301e+06	3.01497e+06	4.31038e+06	3.43732e+06	5.67902e+06	3.58513e+06	5.01354e+06	4.52873e+06	5.21724e+06	4.28235e+06	4.76669e+06	4.92479e+06	6.06292e+06	6.43392e+06	6.14288e+06	1.83884e+06	1.18081e+06	5.02279e+06	4.25155e+06	4.8977e+06	4.43157e+06	3.17578e+06	3.44038e+06	5.38981e+06	6.17151e+06	3.39705e+06	7.01249e+06	1.59405e+06	2.61316e+06	5.01079e+06	1.80012e+06	4.25681e+06	3.47294e+06	6.93347e+06	5.51379e+06	4.85085e+06	1.82417e+06	4.38077e+06	4.71818e+06	2.40171e+06	6.75061e+06	4.6484e+06		2.55923e+06	6.37641e+06	3.79439e+06
P54136	Arginine--tRNA ligase, cytoplasmic	RARS1	9.30834e+06	1.72576e+07	1.3459e+07	5.7431e+06	1.08628e+07	5.74473e+07	3.9829e+07	2.18141e+07	4.37635e+06	1.14721e+07	7.45701e+06	3.06081e+07	7.67521e+07	3.83018e+07	5.92066e+07	4.65969e+07	3.7235e+07	6.16973e+07	3.95203e+07	4.57671e+07	5.72168e+07	7.80327e+07	5.01292e+07	6.76031e+07	3.08906e+07	1.26131e+07	1.54322e+06	3.86734e+06	1.22668e+07	3.45998e+06	2.11259e+06	1.42217e+07	1.75779e+07	4.6173e+06	3.19839e+06	7.88381e+06	762986	4.18146e+06	5.91768e+07	2.54643e+06	5.45933e+06	4.54296e+06	2.91089e+06	2.00161e+06	2.25144e+07	6.92392e+06	3.59767e+06	5.50073e+06	3.96731e+06	3.00561e+06	6.01894e+06	2.33413e+06	8.0464e+06	4.80506e+06	4.85487e+06	4.70442e+06	8.00619e+06	4.28907e+06	4.58914e+06	2.24601e+06	4.69746e+06	5.15276e+06	3.02826e+06	6.76963e+06	3.41671e+06	2.59367e+06	3.16984e+06	7.17157e+06	6.51833e+06	1.2867e+07	2.79249e+06	2.01267e+06	2.21449e+06	2.61216e+06	1.76419e+06	4.78917e+06	2.24579e+06	4.03499e+06	3.78115e+06	1.04962e+07	2.00297e+07	1.7946e+06	3.16387e+06	2.5008e+06		7.08092e+06	5.70548e+06	4.58421e+06	7.44311e+06	5.11494e+06	2.08156e+06	1.77576e+06	3.23114e+07	2.3985e+06	1.18014e+07	2.29301e+07	985939	1.85334e+06	1.41249e+07	8.67633e+06
P12110	Collagen alpha-2(VI) chain	COL6A2	5.51363e+06		9.31026e+06	8.85207e+06	6.63326e+06	1.19396e+07	1.07627e+07	5.35851e+06	8.0743e+06	8.76286e+06	2.817e+06	1.17574e+07	1.49115e+07	1.15751e+07	9.49469e+06	9.79016e+06	7.17989e+06	1.22802e+07	1.27604e+07	1.88126e+07	1.75984e+07	2.19386e+06	1.06864e+07	1.49547e+07	1.29538e+07	9.03665e+06	3.58143e+06	3.35903e+06	6.77455e+06	2.86988e+07	6.26202e+06	1.61879e+08	1.77757e+07	3.2472e+07	4.86933e+06	9.09308e+06	2.56497e+06	4.50541e+06	1.80728e+07	2.75162e+07	6.89714e+06	1.01356e+07	1.57114e+07	4.75937e+06	1.64402e+07	4.64656e+06	1.77958e+07	4.01656e+06	1.01923e+07	6.85644e+06	4.01993e+06	3.80118e+06	5.42519e+06	4.04442e+06	4.1758e+06	2.15838e+06	9.26435e+06	4.96153e+06	3.24302e+06	2.70584e+06	6.05195e+06	7.7082e+06	4.10399e+06	7.48099e+06		4.72366e+06	4.83988e+06	5.95318e+07	6.83363e+06	6.97422e+06	6.48954e+06	3.70924e+06	3.79152e+06	6.28262e+06	3.45015e+06	3.72042e+06	7.5962e+06	1.5544e+07	6.25467e+06	7.26084e+06	1.29801e+07	4.16819e+07	2.36233e+07	4.31743e+06	2.61556e+06	6.40775e+06	5.97162e+06	7.50863e+06	5.93238e+06	3.53075e+06	4.84219e+06		1.392e+07	5.67497e+06	5.40965e+06	1.18293e+07	3.22375e+06	3.05286e+06	7.50012e+06	8.06345e+06
P13591	Neural cell adhesion molecule 1	NCAM1	2.58906e+07	9.93867e+06	1.66283e+07	3.30039e+07	3.00987e+07	1.60994e+07	2.17043e+07	7.27599e+06	3.59232e+07	1.10852e+07	860597	2.54641e+07	1.44574e+07	2.27673e+07	1.41879e+07	1.71206e+07	5.98996e+06	1.55165e+07	1.27409e+07	1.16682e+07	1.44853e+07	2.82954e+07	1.3265e+07	9.97476e+06	7.75652e+06	1.0343e+07	1.47645e+07	1.49635e+07	4.41879e+06	1.854e+07	1.12219e+07	2.42644e+06	1.41047e+07	1.31036e+07	1.60676e+07	1.63948e+07	7.74393e+06	1.41104e+07	1.70974e+07	1.77358e+06	1.68795e+07	9.05612e+06	1.62863e+07	1.60303e+07	1.35554e+07	1.20985e+07	1.6793e+07	2.2349e+07	1.90541e+07	1.86891e+07	3.43826e+06	1.97936e+07	7.7585e+06	2.6946e+07	2.20019e+07	1.00318e+07	1.99708e+07	1.727e+07	1.87917e+07	1.94966e+07	2.41787e+07	1.44877e+07	2.51761e+07	2.30541e+07	1.07241e+07	1.67699e+07	1.82472e+07	1.14784e+07	2.41433e+07	1.13521e+07	5.87328e+06	1.62873e+07	2.44957e+07	2.09538e+07	2.25596e+07	1.55091e+07	1.20783e+07	2.04581e+07	2.17592e+07	1.43281e+07	1.96157e+07	1.18601e+06	5.63604e+06	1.97945e+07	6.38246e+06	9.91208e+06	9.95422e+06	2.23908e+07	1.97721e+07	1.81714e+07	1.63438e+06	1.08431e+07	1.14244e+07	1.67695e+07	1.06854e+07	1.51051e+07	3.30443e+06	1.16176e+07	1.43714e+07	1.4504e+07
P31040	Succinate dehydrogenase [ubiquinone] flavoprotein subunit, mitochondrial	SDHA	1.05467e+07	3.3062e+06	1.16769e+07	1.51063e+07	1.78362e+07	3.28069e+07	2.59749e+07	1.38215e+07	1.15829e+07	9.06839e+06	6.10403e+07	2.62665e+07	4.10509e+07	2.27512e+07	2.86659e+07	2.88305e+07	1.75664e+07	2.75998e+07	1.98739e+07	2.45534e+07	3.03383e+07	5.85856e+07	2.27449e+07	3.16562e+07	1.8975e+07	2.12768e+07	3.56416e+06	1.05503e+07	1.87213e+07	3.30206e+06	1.44875e+06	6.46026e+06	1.28935e+07	5.02432e+06	7.09158e+06	7.03526e+06	185393	6.41965e+06	3.43015e+07	2.71944e+06	5.56502e+06	1.05916e+07	3.25674e+06	5.0496e+06	1.61758e+07	4.16669e+06	1.2517e+07	9.07384e+06	8.43987e+06	6.62518e+06	2.484e+07	3.33816e+06	7.39777e+06	1.01769e+07	8.2657e+06	6.70696e+06	1.15077e+07	6.77329e+06	1.09399e+07	2.5887e+06	6.10797e+06	5.15312e+06	2.72268e+06	9.02158e+06	1.45235e+07	6.1255e+06	3.86224e+06	1.84186e+06	8.35548e+06	1.67498e+07	3.39361e+06	3.87793e+06	4.85847e+06	6.79273e+06	2.00743e+06	5.08549e+06	2.38851e+06	7.44429e+06	5.05293e+06	1.04629e+07	1.82581e+07	1.88129e+06	1.74847e+06	3.42264e+06	7.07347e+06	2.62936e+07	1.08777e+07	1.792e+07	9.08378e+06	1.10443e+07	2.5097e+07	3.10976e+06	2.87269e+07	2.5692e+06	2.73134e+07	1.13111e+07	1.07099e+06	2.55346e+06	1.3417e+07	1.00826e+07
P12532	Creatine kinase U-type, mitochondrial	CKMT1A; CKMT1B	2.16265e+07	2.49158e+07	2.95637e+07	2.90426e+07	3.66532e+07	5.47342e+07	4.74838e+07	2.15615e+07	2.31714e+07	1.81931e+07	5.5604e+07	4.06552e+07	6.40214e+07	5.62071e+07	6.01241e+07	5.54791e+07	3.27806e+07	5.26667e+07	5.1591e+07	5.01328e+07	6.8842e+07	4.54007e+07	5.66208e+07	7.5514e+07	4.93941e+07	2.34643e+07	1.84073e+07	3.17671e+07	3.83284e+07	1.37395e+07	1.65818e+07	1.51622e+07	2.8705e+07	1.21764e+07	1.71461e+07	2.56715e+07	4.16945e+06	1.22136e+07	6.94032e+07	3.78648e+06	2.92379e+07	3.01085e+07	1.06959e+07	1.18716e+07	5.04302e+07	1.18526e+07	2.35021e+07	2.64282e+07	1.64359e+07	1.80794e+07	3.64433e+07	1.23361e+07	3.56406e+07	3.28499e+07	3.10589e+07	2.14694e+07	3.34099e+07	1.9984e+07	2.8857e+07	1.74081e+07	2.43301e+07	3.36147e+07	6.61287e+06	1.83524e+07	9.15884e+07	2.24988e+07	1.17131e+07	5.50989e+06	2.40054e+07	2.89504e+07	7.8357e+06	1.14647e+07	1.46638e+07	1.54635e+07	9.72693e+06	1.41821e+07	8.92612e+06	3.04558e+07	1.19387e+07	4.4653e+07	8.1308e+07	2.30173e+06	3.77706e+06	1.46052e+07	1.00955e+07	8.81813e+07	1.83763e+07	5.63423e+07	2.60121e+07	2.23213e+07	1.27858e+07	5.95045e+06	8.49795e+07	8.42074e+06	4.95177e+07	2.76579e+07	4.5323e+06	7.3343e+06	3.74664e+07	2.46838e+07
P21281	V-type proton ATPase subunit B, brain isoform	ATP6V1B2	1.84909e+07		2.09041e+07	2.74989e+07	2.70689e+07	3.89691e+07	3.94479e+07	1.67308e+07	2.29085e+07	1.59327e+07	2.97551e+06	3.27136e+07	4.78079e+07	4.02697e+07	4.83631e+07	4.30275e+07	2.4221e+07	4.18026e+07	3.30728e+07	3.15228e+07	4.8007e+07	6.7053e+07	5.40535e+07	5.26313e+07	1.83643e+07	2.63792e+07	1.12018e+07	1.51465e+07	1.46938e+07	6.1797e+06	4.46454e+06	2.37734e+06	2.31976e+07	1.14681e+07	1.0702e+07	1.88752e+07	2.12068e+06	1.11647e+07	3.539e+07	1.77957e+06	1.42772e+07	1.85549e+07	8.14898e+06	1.15994e+07	1.17994e+07	8.82955e+06	1.65666e+07	6.46965e+06	2.22831e+07	1.35721e+07	6.57596e+06	8.45423e+06	1.45022e+07	1.3951e+07	1.49974e+07	5.66977e+06	1.589e+07	9.8484e+06	1.19082e+07	3.31654e+06	1.44179e+07	1.03273e+07	8.91229e+06	1.47667e+07	5.26897e+06	2.37483e+07	1.00724e+07	1.98837e+06	1.67014e+07	1.55316e+07		8.86638e+06	1.1874e+07	1.48886e+07	7.49707e+06	1.2385e+07	7.36237e+06	2.23517e+07	8.64854e+06	2.20739e+07	2.4997e+07	2.21027e+06	6.42838e+06	1.24463e+07	1.22315e+06	1.75777e+07	1.33588e+07	2.07001e+07	1.45374e+07	1.2792e+07		1.42062e+07	3.11955e+07	7.63182e+06	3.56999e+07	1.58844e+07	1.41164e+06	1.00059e+07	2.30187e+07	2.08946e+07
P18669	Phosphoglycerate mutase 1	PGAM1	3.28404e+07	4.34851e+06	3.63474e+07	5.04645e+07	4.78865e+07	4.3101e+07	4.73604e+07	1.93187e+07	4.20066e+07	2.50343e+07	1.32624e+07	4.32987e+07	3.99145e+07	4.09548e+07	4.34778e+07	3.85995e+07	1.99932e+07	2.94828e+07	1.63273e+07	3.6721e+07	3.75572e+07	5.23579e+07	3.9919e+07	3.35739e+07	1.95408e+07	1.44723e+07	1.90143e+07	2.7041e+07	2.86251e+07	2.60499e+07	2.17501e+07	2.09978e+07	2.82112e+07	2.3958e+07	1.53899e+07	1.09629e+07	2.59291e+06	1.43022e+07	2.80558e+07	6.85877e+06	1.08956e+07	1.03618e+07	2.10468e+07	2.39728e+07	3.3297e+07	1.71874e+07	2.80226e+07	1.85818e+07	2.57461e+07	1.71011e+07	4.88163e+06	1.72608e+07	1.30937e+07	2.27301e+07	2.99365e+07	1.41507e+07	1.96251e+07	1.87158e+07	1.8243e+07	2.41651e+07	1.92724e+07	1.58763e+07	1.92813e+07	8.75303e+06	1.66149e+07	1.90447e+07	9.98704e+06	1.11058e+07	2.43338e+07	1.08946e+07	1.39739e+07	1.69563e+07	1.56206e+07	2.54993e+07	2.31012e+07	2.50593e+07	2.32889e+07	1.64763e+07	1.74545e+07	2.16506e+07	2.41396e+07	3.86803e+06	6.78446e+06	2.2055e+07	1.06591e+08	1.67703e+07	1.99066e+07	3.40843e+07	1.79387e+07	1.74327e+07	5.70095e+07	1.408e+07	1.51326e+07	1.2517e+07	2.21153e+07	1.8538e+07	6.99361e+06	8.27376e+06	2.011e+07	1.81513e+07
P07602	Prosaposin	PSAP	3.79845e+07	2.09425e+08	1.25367e+08	1.1666e+07	6.76675e+07	5.28294e+08	3.5883e+08	9.92215e+07	5.65231e+06	3.99232e+08	1.34478e+09	2.68728e+07	4.92009e+08	1.66068e+08	1.53457e+09	4.45874e+08	1.98997e+08	8.19617e+08	4.24207e+08	2.40844e+08	7.09624e+08	6.6661e+07	1.28508e+09	1.1068e+09	1.25454e+09	1.76985e+07	3.83464e+06	2.48998e+08	2.20166e+08	1.85668e+07	3.61596e+06	1.17426e+07	7.3499e+08	7.31099e+07	7.45361e+08	5.87355e+08	8.90161e+06	4.8138e+07	3.61606e+08	8.03162e+06	2.75325e+07	5.13945e+08	2.83524e+07	5.20615e+06	9.84186e+07	1.23244e+08	5.60704e+08	1.46258e+09	1.12849e+09	1.57531e+09	2.01791e+08	2.23491e+07	2.03474e+09	5.41042e+08	1.05739e+09	3.85095e+08	1.33911e+09	1.42095e+09	1.38004e+09	8.6598e+08	1.07994e+09	1.70224e+09	5.37367e+07	4.68132e+07	2.63298e+07	7.74403e+06	1.60042e+07	3.42532e+06	4.7383e+08	7.47889e+06	8.18095e+07	4.64922e+06	5.02046e+06	4.77908e+06	4.12834e+06	4.76855e+08	3.77099e+06	1.88209e+08	6.2628e+08	1.49604e+09	8.44426e+08	2.99146e+06	5.24265e+06	7.82758e+06	1.47291e+07	1.05026e+09	3.1742e+07	6.189e+08	5.87523e+08	1.19258e+09	6.63368e+08	1.28213e+08	1.25151e+09	1.88005e+07	5.12787e+08	4.67386e+07	8.83893e+07	2.56635e+07	1.95656e+07	1.33285e+08
P49748	Very long-chain specific acyl-CoA dehydrogenase, mitochondrial	ACADVL	8.20803e+06	3.67725e+06	1.30202e+07	1.42525e+07	1.66899e+07	4.19766e+07	3.30672e+07	1.78116e+07	1.12064e+07	1.03722e+07	3.02606e+07	3.14157e+07	4.79232e+07	3.54734e+07	5.39616e+07	5.15436e+07	3.6375e+07	6.80142e+07	3.58757e+07	4.16725e+07	5.40404e+07	4.8393e+07	3.82878e+07	6.78174e+07	4.63094e+07	1.25021e+07	3.84889e+06	7.29041e+06	3.38765e+06	5.09928e+06	4.86115e+06	6.57562e+06	1.88186e+07	7.57621e+06	7.25954e+06	8.12291e+06	2.47127e+06	1.06936e+07	4.04103e+07	4.65486e+06	7.18416e+06	7.71952e+06	5.5282e+06	7.41333e+06	1.26791e+07	9.08092e+06	7.40543e+06	7.31089e+06	8.76517e+06	6.55948e+06	1.02517e+07	3.52641e+06	7.0081e+06	1.02379e+07	1.79357e+07	6.15255e+06	1.89123e+07	4.50797e+06	8.88287e+06	2.67446e+06	7.2572e+06	4.59671e+06	8.58433e+06	9.24022e+06	1.57357e+07	7.29041e+06	6.05207e+06	6.42382e+06	9.06094e+06	1.05079e+07	3.60058e+06	5.30523e+06	6.25015e+06	9.31379e+06	5.0282e+06	6.56391e+07	5.36759e+06	8.85488e+06	1.86754e+07	7.46983e+06	1.84022e+07	5.18177e+06	5.10041e+06	6.81211e+06	3.30741e+07	4.83776e+06	6.74553e+07	9.44522e+06	6.10016e+06	8.46555e+06		3.36373e+06	1.45339e+07	7.62627e+06	7.7022e+07	1.98689e+07	3.83195e+06	6.53543e+06	1.52134e+07	1.35127e+07
P0DP25	Calmodulin-3	CALM3	4.93111e+07	9.33398e+07	1.08228e+08	4.78643e+07	4.77475e+07	1.03735e+08	7.25929e+07	3.34951e+07	4.47921e+07	5.70658e+07	8.68385e+06	7.21814e+07	1.03381e+08	7.37697e+07	9.37348e+07	7.13421e+07	7.5066e+07	1.05196e+08	1.27445e+08	6.04782e+07	7.64955e+07	4.87231e+07	1.11873e+08	9.86171e+07	1.16371e+08	3.54796e+07	1.00987e+07	1.2226e+07	1.21296e+08	1.44758e+07	1.72439e+07	2.84976e+07	1.95494e+07	1.0162e+07	1.33592e+07	6.76297e+06	2.23563e+06	1.12857e+07	2.08709e+07	2.95226e+07	8.09153e+06	6.93317e+06	1.75454e+07	9.13204e+06	1.82516e+07	9.7676e+06	1.89837e+07	2.71557e+07	2.24205e+07	1.48097e+07	1.43832e+07	1.52994e+07	1.31161e+07	1.40691e+07	1.2779e+07	1.25185e+07	1.84484e+07	1.54819e+07	1.61271e+07	7.15818e+06	1.39678e+07	1.4145e+07	1.22493e+07	1.00643e+07	1.14076e+07	5.97753e+06	6.68219e+06	1.46492e+07	1.34e+07	8.77908e+06	2.48375e+07	6.8701e+06	7.65964e+06	1.33077e+07	1.05049e+07	9.54302e+06	8.53651e+06	1.64799e+07	1.11104e+07	1.69429e+07	2.2592e+07	1.16754e+07	1.24223e+07	1.40017e+07	1.06202e+07	3.40871e+07	3.98344e+07	1.17854e+07	1.31284e+07	1.21384e+07	1.02207e+07		7.47948e+06	4.60915e+06	1.99725e+07	2.37027e+07	1.02869e+07	2.41011e+06	7.74903e+06	1.83819e+06
Q9UN36	Protein NDRG2	NDRG2	1.13053e+07	1.27128e+07	1.68655e+07	2.17188e+07	2.36224e+07	1.35052e+07	1.70521e+07	5.75045e+06	2.31705e+07	2.146e+07		1.3744e+07	1.0978e+07	1.07092e+07	8.57593e+06	1.59885e+07	3.20475e+06	7.61499e+06	5.5467e+06	6.51131e+06	9.60911e+06	3.13824e+06	5.10778e+06	7.14395e+06	2.30009e+06	5.13444e+06	1.20273e+07	1.39498e+07	1.57558e+07	8.3169e+06	9.49551e+06	5.59638e+06	1.22826e+07	1.14186e+07	4.84717e+06	7.78008e+06	7.07877e+06	5.47617e+06	2.88816e+06	2.8463e+06	7.30321e+06	4.11882e+06	8.43657e+06	1.08076e+07	1.10993e+07	9.84357e+06	1.14661e+07	5.05246e+06	8.18786e+06	5.93911e+06	1.50789e+07	1.19052e+07	5.92463e+06	9.93115e+06	8.49109e+06	3.72593e+06	1.03112e+07	5.30428e+06	6.48222e+06	6.42797e+06	7.06388e+06	3.69305e+06	5.94461e+06	6.70195e+06	4.43482e+06	6.79747e+06	8.95588e+06	5.5104e+06	9.38576e+06	4.75058e+06	6.34628e+06	9.50033e+06	9.04381e+06	1.54095e+07	1.1909e+07	1.39257e+07	9.56537e+06	5.69184e+06	9.6313e+06	5.39421e+06	8.23243e+06	1.84055e+06	4.51135e+06	1.14023e+07	3.6384e+06	1.86497e+07	8.71654e+06	2.07111e+07	7.59341e+06	7.52664e+06		2.86034e+06	4.98581e+06	7.41553e+06	1.14942e+07	4.37595e+06	7.45736e+06	3.4099e+06	8.1596e+06	7.56028e+06
P49411	Elongation factor Tu, mitochondrial	TUFM	4.99653e+07	2.5707e+07	2.68606e+08	6.43718e+07	5.0122e+07	7.70416e+07	7.12509e+07	3.36258e+07	4.16031e+07	9.03855e+08	2.20455e+07	6.56621e+07	8.16073e+07	1.02792e+08	9.90496e+07	7.75484e+07	7.36256e+07	9.2874e+07	5.9833e+08	2.13983e+08	1.02227e+08	8.02792e+07	1.85571e+08	2.29784e+08	8.01954e+07	1.1241e+08	4.12748e+08	1.48612e+08	5.06737e+08	7.69964e+07	2.34564e+08	7.95217e+07	4.99269e+07	4.4871e+07	7.29941e+07	9.05085e+07	9.42934e+08	3.81494e+07	9.95984e+07	8.38962e+07	5.67314e+07	4.55082e+07	2.36114e+07	4.03179e+07	7.82001e+07	5.89259e+07	6.37956e+07	3.63278e+07	3.75136e+07	1.0062e+08	1.54026e+08	2.56634e+08	1.83268e+08	5.6069e+07	4.30905e+07	2.66138e+07	7.00035e+07	9.08237e+07	5.08383e+07	7.96162e+07	1.07838e+08	3.83854e+07	2.39825e+07	5.46177e+07	3.14744e+07	1.92901e+08	6.97747e+07	2.7066e+07	3.14884e+07	8.4407e+07	1.93099e+07	2.57252e+07	3.69489e+07	4.20439e+07	9.43933e+07	4.03538e+07	3.31016e+07	8.92295e+07	1.85716e+08	9.5536e+07	4.79964e+07	4.68256e+06	2.76655e+07	4.45896e+07	5.57825e+08	4.55627e+08	7.53198e+07	3.86723e+07	3.77435e+07	7.976e+07	1.63766e+09	1.25224e+07	1.43546e+08	4.24349e+07	3.90815e+08	1.17768e+08	1.49033e+08	2.78253e+07	1.28279e+08	1.16277e+08
O75083	WD repeat-containing protein 1	WDR1	7.17865e+06		2.50779e+06	1.03572e+07	3.73348e+07	7.40688e+06	2.98797e+07	3.80466e+06	1.18604e+07	5.47638e+06		8.22403e+06	6.71176e+06	2.76125e+07	3.00055e+06	6.21253e+06	3.23739e+06	2.76319e+06	1.08023e+06	1.77914e+06	5.95465e+06	4.15326e+06	780984	3.56395e+06		5.97182e+06	5.51993e+06	5.27315e+06	1.1299e+06	6.87307e+06	4.38119e+06	1.96866e+07	6.16112e+06	1.15777e+07	8.71918e+06	6.84896e+06	1.43343e+06	5.78912e+06	4.52835e+06	1.13043e+07	7.35082e+06	6.35831e+06	7.43736e+06	6.15598e+06	4.96016e+06	3.02303e+06	5.52824e+06	6.56049e+06	9.92408e+06	1.12348e+07	2.21172e+07	6.32452e+06	6.09599e+06	1.63349e+07	8.68789e+06	2.57895e+07	7.8524e+06	1.05148e+07	4.50974e+06	5.93555e+06	9.84212e+06	9.71178e+06	1.57375e+07	1.02517e+07		6.72797e+06	6.87125e+06	1.60503e+07	2.13964e+07	5.26194e+06	1.80514e+06	1.92265e+07	5.70991e+06	4.46573e+07	2.61266e+07	6.12805e+06	4.18414e+06	7.0811e+06	9.47033e+06	1.02369e+07	1.32571e+07	5.60187e+06	5.56723e+06	6.0785e+06	6.39576e+06	2.87913e+06	3.5656e+06	8.64739e+06	1.71291e+07	7.48742e+06		5.59824e+06	5.10349e+06	8.58943e+06	2.0972e+06	3.95414e+06	3.15794e+06	5.44653e+06	6.834e+06	3.8001e+06
Q16181	Septin-7	SEPTIN7	2.17363e+07	464868	5.10536e+06	2.24621e+07	2.28696e+07	8.83504e+06	1.22711e+07	2.79837e+06	2.85504e+07	2.20797e+06		1.64146e+07	4.58217e+06	1.07119e+07	6.50374e+06	9.31019e+06	1.42136e+06	4.34586e+06		681477	5.12422e+06	2.31124e+06	739792	2.91528e+06	1.047e+06	7.63756e+06	9.73655e+06	8.25635e+06		1.09042e+07	1.04502e+07	6.08453e+06	5.89217e+06	1.03148e+07	9.42008e+06	6.97813e+06	7.0204e+06	7.58981e+06	1.33968e+06	3.98202e+06	9.62638e+06	2.71861e+06	1.18155e+07	1.05984e+07	1.05569e+07	8.25253e+06	1.26019e+07	8.90062e+06	6.98969e+06	7.12948e+06	2.75846e+06	1.32115e+07	5.0197e+06	1.40261e+07	1.05261e+07	6.10475e+06	1.00296e+07	6.54601e+06	5.32686e+06	7.24249e+06	1.28588e+07	6.03964e+06	2.31432e+07	1.66074e+07		9.54814e+06	1.54727e+07	1.12329e+07	1.57742e+07	5.64403e+06	566280	1.14615e+07	1.56374e+07	1.61958e+07	1.22419e+07	8.27602e+06	7.32924e+06	8.89594e+06	7.74097e+06	7.89526e+06	1.12395e+07	3.51086e+06	7.36945e+06	1.45877e+07	949461	4.2858e+06	5.59039e+06	1.82998e+07	1.11465e+07	5.92854e+06			1.52865e+06	1.85441e+07	3.54982e+06	8.22e+06	4.43809e+06	8.82454e+06	1.08125e+07	2.96614e+06
O00571	ATP-dependent RNA helicase DDX3X	DDX3X	4.8268e+06		1.86959e+06	2.57729e+07	2.16628e+07	3.96412e+07	3.42319e+07	1.77694e+07	1.8623e+07	1.78712e+06	2.44919e+06	2.62433e+07	3.85567e+07	2.92285e+07	3.5196e+07	3.39175e+07	1.87614e+07	3.78879e+07	2.51861e+07	2.50803e+07	3.96574e+07	3.99631e+07	2.98695e+07	4.08469e+07	1.1056e+07	9.81922e+06	3.93646e+06		3.24157e+06	7.22355e+06	959515	4.73846e+06	1.60045e+07	9.78625e+06	5.1903e+06	2.54709e+06		2.98885e+06	3.70606e+07	1.86916e+06	5.62161e+06	4.10896e+06	1.71078e+06	4.46525e+06	1.30456e+07	3.23134e+06	8.43148e+06	3.25452e+06	5.14059e+06	5.31632e+06	1.07149e+06	4.60842e+06	654062	2.35196e+06	1.61586e+06	3.1529e+06	3.44372e+06	7.29694e+06	5.95204e+06	324998	4.00885e+06	2.87349e+06	607881	9.53041e+06	2.05925e+07	5.64292e+06	1.45844e+06	824343	6.4671e+06	8.83499e+06	3.99118e+06	274934	158307	8.23842e+06	220776	979209	3.89773e+06	4.68082e+06	1.16625e+06	1.98773e+06	6.6795e+06	1.02359e+06	2.1284e+06	773256	1.03536e+07	1.4009e+06	2.74266e+06	8.84012e+06	7.02816e+06	4.08326e+06		973355	1.84171e+07	1.08028e+06	3.08026e+06	1.09559e+07	1.68198e+06	581405	1.10731e+07	1.38343e+07
Q96KP4	Cytosolic non-specific dipeptidase	CNDP2	1.75979e+07	1.30788e+07	1.08217e+07	3.00553e+07	2.65326e+07	1.28122e+07	1.91672e+07	6.34292e+06	2.93463e+07	1.21747e+07	927115	1.91717e+07	1.08687e+07	1.96292e+07	1.2572e+07	1.71588e+07	3.9991e+06	8.82894e+06	6.12499e+06	1.2399e+07	1.52996e+07	1.3546e+07	9.40605e+06	9.88255e+06	2.5857e+06	9.81561e+06	1.0991e+07	1.2477e+07	8.71221e+06	1.1564e+07	9.01849e+06	1.26156e+07	1.21375e+07	1.31661e+07	8.55302e+06	1.16564e+07	521618	9.98797e+06	6.96954e+06	2.79696e+06	1.40733e+07	5.76936e+06	1.17342e+07	1.19075e+07	1.04478e+07	1.07348e+07	1.11537e+07	1.88516e+07	1.95827e+07	1.20713e+07	4.66333e+06	1.61205e+07	1.38315e+07	1.74343e+07	1.67647e+07	1.0208e+07	1.4006e+07	1.10778e+07	1.48944e+07	1.85633e+07	1.60425e+07	8.78314e+06	1.66964e+07	9.98712e+06		7.7912e+06	1.62266e+07	1.24287e+07	2.04163e+07	4.12951e+06	5.833e+06	1.08119e+07	1.15686e+07	1.64441e+07	1.57429e+07	1.09082e+07	6.73868e+06	1.21973e+07	1.54657e+07	1.11509e+07	1.31153e+07	2.99368e+06	4.51673e+06	8.95394e+06	2.80115e+06	8.72506e+06	7.11158e+06	2.44362e+07	1.23724e+07	1.61543e+07	1.56699e+06	4.60274e+06	1.00654e+07	7.94853e+06	1.86054e+06	6.31278e+06	4.369e+06	5.2927e+06	9.77392e+06	2.01398e+06
O75746	Calcium-binding mitochondrial carrier protein Aralar1	SLC25A12	1.23138e+07	7.86983e+06	1.93535e+07	2.49551e+07	2.94094e+07	3.57752e+07	3.31808e+07	1.49536e+07	2.15889e+07	6.92806e+06	1.67274e+07	3.45466e+07	4.00719e+07	3.28544e+07	4.32664e+07	4.75283e+07	2.38042e+07	4.28563e+07	3.65185e+07	2.70086e+07	4.82898e+07	1.35213e+07	3.84176e+07	4.68833e+07	1.36357e+07	4.64414e+07	1.00101e+07	9.95854e+06	1.8242e+07	2.47007e+06	2.73719e+06	6.33565e+06	1.38122e+07	6.30257e+06	1.1325e+07	8.40331e+06	8.42554e+06	7.88717e+06	4.09499e+07		1.18645e+07	7.69636e+06	3.33216e+06	6.07117e+06	1.87735e+07	8.02137e+06	1.06151e+07	1.0018e+07	1.05603e+07	1.07227e+07	1.84309e+07	8.03193e+06	1.20031e+07	8.26591e+06	1.32932e+07	7.63261e+06	1.44361e+07	6.89787e+06	1.1145e+07	2.35081e+06	8.76037e+06	5.69525e+06	3.93166e+06	1.38528e+07	2.60264e+06	1.55518e+07	7.11333e+06	3.46441e+06	1.23281e+07	1.10904e+07		9.64847e+06	7.59887e+06	8.5164e+06	5.00671e+06	6.82698e+06	383465	1.37526e+07	6.88864e+06	1.64981e+07	1.32251e+07	1.96287e+06	2.13601e+06	7.58773e+06		1.23995e+07	1.40836e+07	1.83953e+07	9.88008e+06	9.1027e+06		939536	2.79424e+07	6.11774e+06	4.52082e+07	1.79278e+07	1.87006e+06	5.48703e+06	2.25897e+07	1.43001e+07
Q00577	Transcriptional activator protein Pur-alpha	PURA	1.73619e+07	8.30424e+06	2.22377e+07	6.03404e+06	1.12419e+07	7.56023e+07	5.22702e+07	2.99218e+07	3.32123e+06	2.00447e+07	7.66919e+07	4.6472e+07	8.04047e+07	5.94309e+07	6.37024e+07	5.59771e+07	4.3864e+07	7.95795e+07	4.37152e+07	5.89158e+07	8.24136e+07	4.34941e+07	6.55869e+07	8.96902e+07	3.85935e+08	4.1698e+07	249823	963176	4.40903e+07	1.83869e+06	769443	2.43557e+06	3.32207e+07	3.66257e+06	3.64158e+06	1.51863e+07		1.66951e+07	1.0094e+08	471996	6.27764e+06	3.22473e+06	2.24183e+06	1.65897e+06	4.27546e+07	1.71187e+07	3.66246e+06	1.82871e+06	4.07583e+06	3.89357e+06	4.71779e+06	224978	8.09804e+06	5.63845e+06	5.95465e+06	3.05067e+06	1.45036e+07	4.32738e+06	3.26202e+06	2.03894e+06	3.55035e+06	7.30481e+06	166231	1.76785e+07	8.48989e+06	4.36739e+06	7.55143e+06	1.03573e+06	8.81398e+06	1.7796e+07	2.12816e+06	1.35821e+06	2.12181e+06	2.00289e+06	610955	1.00243e+07	2.71274e+06	8.32477e+06	4.79131e+06	1.05041e+07	3.08705e+07	1.65742e+06	5.55835e+07	6.82885e+06	2.61444e+06	3.59653e+06	2.27072e+07	3.29847e+06	7.35435e+06	5.54995e+06	1.71222e+08		4.48713e+07	619145	3.86104e+07	3.51173e+07		1.38686e+06	2.67111e+07	3.11364e+08
Q6IMN6	Caprin-2	CAPRIN2	297162		1.64691e+06	137450	885982	1.9832e+07	1.21376e+07	6.39032e+06	240936		584620	7.44144e+06	2.27745e+07	9.6086e+06	1.26412e+07	1.30961e+07	1.61036e+07	2.83848e+07	1.7786e+07	2.3333e+06	1.69244e+07	7.36186e+06	1.95089e+07	2.61493e+07	1.06694e+07	878056	1.6343e+06	420090	3.38666e+06	906419	439780	5.41787e+06	5.95183e+06	995287	1.4214e+06	477235	1.65706e+06	377696	3.22184e+07	2.13434e+06	1.52429e+06		698785	503726	4.90551e+06	641908	2.30919e+06			1.04264e+06	1.66463e+06	931939	1.25062e+06	151807	44216.1	458304	402701				644349		851329	380095		1.25301e+06		2.87959e+06	431686	2.04399e+06	3.30015e+06		178801	212534	1.27484e+06	367323			1.02411e+06	124547	346055	1.6318e+06	948009			5.24263e+06			376035	803318			2.29494e+06	413398	2.2418e+06	2.9525e+06	824606	271542	6.22398e+06
Q13733	Sodium/potassium-transporting ATPase subunit alpha-4	ATP1A4															315808			419433			199233		700225										260318		367479			133479			201001			168496		289310	322362									154290							249440													242627			254686	186222							379576											105640
P14868	Aspartate--tRNA ligase, cytoplasmic	DARS1	1.507e+07	1.65488e+06	1.81516e+07	8.57906e+06	1.41374e+07	6.32748e+07	4.62337e+07	3.01199e+07	8.09331e+06	1.70399e+07	8.25152e+07	4.31208e+07	7.84414e+07	4.78461e+07	6.65527e+07	5.41959e+07	4.49012e+07	7.40195e+07	5.80079e+07	6.40934e+07	6.53957e+07	6.38656e+07	7.03433e+07	7.4177e+07	4.05306e+07	2.03904e+07	2.00508e+06	8.97554e+06	1.86445e+07	5.34527e+06	3.14437e+06	5.31721e+06	2.93131e+07	6.40165e+06	6.45356e+06	1.39056e+07	5.79838e+06	1.08837e+07	1.08874e+08	2.5952e+06	7.15408e+06	9.32221e+06	5.19747e+06	4.22968e+06	3.47396e+07	1.2881e+07	1.00723e+07	6.57764e+06	8.57615e+06	1.12561e+07	9.6594e+06	3.12512e+06	9.1266e+06	9.8809e+06	9.30348e+06	6.94169e+06	1.42917e+07	7.75841e+06	9.20763e+06	4.00458e+06	1.00482e+07	1.01544e+07	4.88654e+06	1.20232e+07	1.09201e+07	7.96428e+06	5.68004e+06	6.55731e+06	1.02883e+07	2.77696e+07	2.26891e+06	4.2524e+06	3.87846e+06	5.51694e+06	4.872e+06	1.18264e+07	4.61417e+06	9.86887e+06	8.74711e+06	1.58583e+07	2.58504e+07	2.47251e+06	8.0594e+06	5.56261e+06	1.17991e+06	8.90837e+06	1.52141e+07	7.42825e+06	1.17471e+07	6.66675e+06	6.24877e+06	7.01993e+06	4.98043e+07	3.94652e+06	2.62541e+07	4.02418e+07		2.95436e+06	2.7445e+07	1.85164e+07
Q9ULD0	2-oxoglutarate dehydrogenase-like, mitochondrial	OGDHL	4.52184e+06		1.60192e+06	4.76776e+06	9.57022e+06	6.26883e+06	6.66316e+06	1.91412e+06	4.22266e+06	3.13642e+06		9.0845e+06	9.10612e+06	5.9258e+06	4.17722e+06	5.80233e+06	4.62441e+06	7.32514e+06	1.13069e+06	5.48541e+06	7.43819e+06	7.82058e+06	1.47307e+06	6.59052e+06		3.65967e+06	798534	1.67756e+06	2.61156e+06	6.80688e+06	5.31726e+06	153819	2.56505e+06	1.0024e+06	893846	1.61445e+06	1.4656e+06	3.19475e+06	1.7013e+06		3.2621e+06	1.30128e+06	926540	1.30021e+06	2.4088e+06	1.34226e+06	3.29378e+06	1.50572e+06	411429	876010	2.49384e+06		1.84978e+06	1.39524e+06	1.92606e+06	931930	2.20188e+06	1.56434e+06	1.40108e+06	7.17536e+06		1.35527e+06	284014	3.26838e+06	2.82364e+06	5.02016e+06	1.01092e+06	658050	2.00562e+06	6.38119e+06		2.96559e+06	1.85599e+06	1.39662e+06	3.26114e+06	1.64027e+06	576686	1.68823e+06	1.56666e+06	2.7601e+06	3.5366e+06	233099	2.51818e+06	1.72386e+06	2.1161e+06	1.5143e+06	1.54196e+06	3.09709e+06	1.78246e+06	1.43057e+06		884528	2.84401e+06	1.67702e+06	7.68049e+06	1.97782e+06		889954	2.91552e+06	514167
P09936	Ubiquitin carboxyl-terminal hydrolase isozyme L1	UCHL1	5.80663e+07	1.30506e+08	1.24746e+08	1.11844e+08	1.02177e+08	1.89132e+08	1.53338e+08	7.30314e+07	8.05473e+07	5.67008e+07	3.09317e+08	1.40163e+08	1.99352e+08	1.35333e+08	1.32759e+08	1.38495e+08	9.30839e+07	1.48891e+08	1.4289e+08	1.77377e+08	1.37638e+08	5.99137e+07	1.92887e+08	1.84448e+08	1.53012e+08	6.58077e+07	4.11268e+07	4.15401e+07	7.08725e+07	4.65372e+07	8.11933e+06	2.05265e+07	8.73627e+07	4.09714e+07	2.93315e+07	3.43728e+07	9.49971e+06	2.62464e+07	7.82467e+07	1.57965e+07	3.40566e+07	3.29265e+07	2.68614e+07	3.37027e+07	5.58451e+07	2.50316e+07	5.89228e+07	3.90375e+07	4.20445e+07	3.3924e+07	1.79298e+07	4.33443e+07	3.55535e+07	4.38845e+07	3.67718e+07	1.77346e+07	4.1696e+07	3.55752e+07	3.0911e+07	3.69561e+07	5.08973e+07	4.56819e+07	3.34206e+07	2.87465e+07	1.1616e+07	4.14157e+07	4.30469e+07	2.08514e+07	4.68479e+07	2.55411e+07	3.82174e+07	3.07287e+07	3.23345e+07	4.73434e+07	2.59965e+07	4.70689e+07	2.57514e+07	3.15906e+07	3.17319e+07	3.70631e+07	4.60387e+07	7.94035e+06	1.09862e+07	3.80652e+07	3.33118e+07	2.94828e+07	4.23411e+07	6.55883e+07	3.44623e+07	3.32015e+07	1.95732e+07	3.31287e+06	5.10919e+07	2.29709e+07	3.36758e+07	5.10538e+07	1.29203e+07	1.58751e+07	4.97636e+07	3.5827e+07
P62873	Guanine nucleotide-binding protein G(I)/G(S)/G(T) subunit beta-1	GNB1	3.39846e+07	3.21341e+07	3.16078e+07	5.07119e+07	4.32865e+07	2.57127e+07	2.72092e+07	9.61985e+06	4.77258e+07	2.97653e+07	1.60189e+06	3.88013e+07	2.28099e+07	2.70235e+07	1.99747e+07	2.494e+07	8.32262e+06	1.62932e+07	1.45332e+07	2.34288e+07	1.66032e+07	2.27831e+07	2.2778e+07	1.24513e+07	6.01823e+06	1.9499e+07	2.84457e+07	2.5187e+07	1.50879e+07	3.06924e+07	2.16631e+07	1.02216e+07	1.97258e+07	2.61885e+07	3.17884e+07	1.67802e+07	1.79569e+07	1.93914e+07	1.13484e+07	1.48568e+07	2.24799e+07	1.34204e+07	2.43279e+07	2.22651e+07	2.22696e+07	1.61127e+07	2.31071e+07	2.9991e+07	1.94618e+07	2.86963e+07	7.41399e+06	2.95786e+07	1.35485e+07	3.44685e+07	2.59836e+07	1.2427e+07	2.45518e+07	2.3756e+07	2.36496e+07	2.66237e+07	3.44766e+07	2.26733e+07	3.15283e+07	2.70249e+07	1.06636e+07	4.14126e+07	2.40843e+07	2.09767e+07	2.88232e+07	2.26187e+07	1.53442e+07	2.37772e+07	3.48467e+07	3.29359e+07	2.20149e+07	2.23949e+07	1.77642e+07	2.84095e+07	2.42126e+07	2.3667e+07	2.33382e+07	7.37081e+06	1.30053e+07	3.26521e+07	1.87168e+07	1.95888e+07	1.7337e+07	3.2483e+07	2.26144e+07	2.46562e+07	7.37554e+06	2.9589e+07	1.8919e+07	2.79445e+07	2.47098e+07	1.929e+07	1.53502e+07	1.89903e+07	2.66028e+07	2.73607e+07
O60763	General vesicular transport factor p115	USO1	3.78626e+06	890243	5.57042e+06	5.1757e+06	8.4436e+06	3.14509e+07	2.28811e+07	1.10734e+07	5.3626e+06	4.95345e+06		1.67144e+07	2.95437e+07	2.79012e+07	2.93203e+07	2.7133e+07	2.17644e+07	4.17052e+07	2.05035e+07	1.75066e+07	2.91972e+07	3.66591e+07	2.21342e+07	4.45982e+07	2.46407e+07	1.86138e+07	6.19118e+06	7.29353e+06	4.97698e+06	3.5871e+06	7.56364e+06	1.26399e+07	1.26221e+07	5.73019e+06	8.16909e+06	5.61976e+06	1.01791e+06	5.44425e+06	3.60535e+07	3.15145e+06	5.29027e+06	6.87527e+06	4.36016e+06	4.43109e+06	1.34546e+07	5.3577e+06	5.85661e+06	3.0905e+06	6.11887e+06	2.66838e+06	5.04908e+06	2.16222e+06	5.27261e+06	8.2419e+06	6.84777e+06	2.22686e+06	9.40723e+06	4.24547e+06	7.80977e+06	4.95274e+06	5.07305e+06	2.77012e+06	2.98879e+06	6.73771e+06	6.28196e+07	9.46182e+06	2.65905e+06	9.88917e+06	6.43239e+06	8.32283e+06	3.16424e+06	6.49857e+06	6.65179e+06	6.86444e+06	3.31471e+06	6.04407e+06	2.74239e+06	2.66042e+06	5.4141e+06	1.31981e+07	1.11379e+07	3.2904e+06	3.75348e+06	3.06406e+06	5.61462e+06	6.19077e+06	6.16395e+06	8.45098e+06	3.23908e+06	4.25943e+06	1.23039e+07	3.81826e+06	1.44894e+07	4.18377e+06	7.09025e+06	8.84374e+06	1.52263e+06	3.53959e+06	1.38007e+07	6.93992e+06
P30041	Peroxiredoxin-6	PRDX6	5.24539e+07	4.93464e+07	6.7879e+07	8.42468e+07	9.30312e+07	8.68824e+07	6.65774e+07	2.44094e+07	7.18551e+07	5.53796e+07	4.02049e+06	6.17139e+07	7.78464e+07	5.35314e+07	5.74741e+07	6.59703e+07	3.36864e+07	6.3667e+07	4.52141e+07	5.24133e+07	5.01856e+07	1.71184e+07	5.39027e+07	3.64655e+07	4.30062e+07	5.17621e+07	5.05253e+07	6.58247e+07	6.55328e+07	5.16525e+07	2.90732e+07	6.59566e+07	6.27045e+07	6.60212e+07	6.51522e+07	5.27986e+07	1.57563e+07	4.87785e+07	3.69448e+07	2.74034e+07	4.91599e+07	3.95364e+07	5.05893e+07	6.04189e+07	6.01268e+07	3.92542e+07	7.41103e+07	5.87951e+07	7.85105e+07	5.76908e+07	1.50567e+07	6.16561e+07	6.79e+07	8.39173e+07	8.59996e+07	3.39686e+07	7.26455e+07	5.49014e+07	6.36881e+07	1.06081e+08	7.24881e+07	5.50406e+07	4.60287e+07	2.87349e+07	1.00274e+07	3.29942e+07	5.66814e+07	4.63399e+07	6.75872e+07	4.11456e+07	5.6247e+07	4.54757e+07	3.81914e+07	6.23135e+07	5.81323e+07	6.46883e+07	5.12899e+07	5.39619e+07	6.86531e+07	6.21916e+07	7.24157e+07	2.65143e+07	2.55653e+07	5.33216e+07	5.82316e+07	4.7921e+07	4.53498e+07	9.39486e+07	5.65754e+07	7.49926e+07	2.51542e+07	4.28765e+06	5.61535e+07	2.40367e+07	4.4454e+07	3.93181e+07	2.94752e+07	3.68765e+07	4.80278e+07	4.8315e+07
P07355	Annexin A2	ANXA2	1.58398e+07	2.35505e+07	1.14439e+07	1.76271e+07	1.71681e+07	1.18525e+07	1.00096e+07	1.28656e+07	2.24291e+07	1.30592e+07		1.3502e+07	1.12418e+07	1.72266e+07	2.74086e+07	1.16988e+07	1.48456e+07	1.22333e+07	7.14118e+06	2.31433e+06	7.61123e+06	9.5343e+06	8.21964e+06	1.03902e+07	1.22217e+07	1.45779e+07	1.85079e+07	2.47103e+07	4.89139e+06	3.38893e+07	3.10173e+07	1.1043e+08	3.45809e+07	5.74867e+07	3.31014e+07	2.34059e+07	2.13215e+07	1.26787e+07	1.7616e+07	7.14552e+07	2.45855e+07	2.23174e+07	4.2724e+07	2.20908e+07	3.3353e+07	1.65709e+07	2.03272e+07	2.88171e+07	2.92229e+07	2.04097e+07	2.71504e+07	1.22881e+07	2.20182e+07	3.26962e+07	2.19957e+07	5.61965e+07	3.40827e+07	3.55713e+07	1.56125e+07	1.15476e+07	3.46754e+07	6.8172e+07	4.34881e+07	3.14678e+07	5.15246e+07	1.82172e+07	1.35265e+07	7.53042e+07	3.78469e+07	2.3128e+07	1.91639e+07	2.3137e+07	2.70951e+07	3.02776e+07	2.09222e+07	1.8992e+07	2.88978e+07	3.30974e+07	3.9601e+07	2.97378e+07	5.89254e+07	6.80032e+07	3.56465e+07	1.66181e+07	8.41952e+06	3.37959e+07	1.02411e+07	2.22153e+07	3.32836e+07	1.83132e+07	5.87001e+06	1.70254e+07	2.97795e+07	2.48258e+07	3.5667e+06	1.13913e+07	1.89947e+07	1.80295e+07	2.18481e+07	3.14416e+07
Q9UKU0	Long-chain-fatty-acid--CoA ligase 6	ACSL6	1.18477e+07	2.86505e+06	1.06489e+07	1.16976e+07	1.04145e+07	3.00019e+07	2.72194e+07	1.23284e+07	1.14659e+07	9.92247e+06	357243	2.04618e+07	3.0759e+07	2.27183e+07	2.89922e+07	2.70519e+07	1.42656e+07	2.52103e+07	1.50775e+07	1.88933e+07	2.99494e+07	2.77385e+07	2.22016e+07	2.97633e+07	2.72634e+07	2.59676e+07	6.36412e+06	6.72845e+06	9.32369e+06	7.06794e+06	6.14576e+06	1.93611e+06	1.07769e+07	6.07519e+06	6.54306e+06	4.98736e+06	3.81977e+06	7.14171e+06	1.9359e+07	1.90131e+06	6.08543e+06	3.04628e+06	5.84064e+06	4.71576e+06	1.40629e+07	7.35159e+06	5.40242e+06	5.45255e+06	4.37793e+06	4.44162e+06	5.92802e+06	4.41316e+06	6.37086e+06	8.49474e+06	7.55501e+06	3.41878e+06	7.44273e+06	5.70243e+06	6.05223e+06	5.15038e+06	6.43751e+06	5.70675e+06	6.48182e+06	1.17304e+07	3.6577e+06	7.64947e+06	6.54303e+06	4.58897e+06	5.50558e+06	7.01959e+06	2.07988e+06	8.15726e+06	6.09562e+06	2.30577e+06	5.36845e+06	4.54596e+06	4.86161e+06	8.16974e+06	7.17086e+06	8.95133e+06	8.63792e+06	1.6994e+06	4.17397e+06	7.09535e+06	8.69484e+06	8.74567e+06	3.46637e+06	2.75956e+06	6.58368e+06	6.97188e+06	3.85981e+06	5.1081e+06	1.25494e+07	6.03528e+06	1.29835e+07	1.05203e+07	3.43034e+06	6.31256e+06	1.27478e+07	5.90783e+06
P51116	Fragile X mental retardation syndrome-related protein 2	FXR2	1.70739e+07	6.74358e+06	1.12129e+07	1.19516e+07	1.62095e+07	2.96125e+07	2.48363e+07	1.12334e+07	1.47908e+07	9.25309e+06	2.75347e+06	2.28801e+07	2.95705e+07	2.3024e+07	4.25281e+07	2.47574e+07	1.7693e+07	4.00294e+07	2.60562e+07	2.40387e+07	3.90295e+07	4.77175e+07	3.0698e+07	4.85597e+07	2.95385e+07	1.20784e+07	9.9775e+06	6.37036e+06	1.04856e+07	1.66879e+07	790641	4.4627e+06	1.61536e+07	9.41292e+06	8.46097e+06	5.31173e+06	925297	7.94092e+06	5.46529e+07	3.55669e+06	7.4317e+06	3.80792e+06	1.16896e+07	9.21568e+06	1.66998e+07	8.51084e+06	1.09487e+07	4.77823e+06	3.23785e+06	4.87917e+06	2.90449e+06	8.36443e+06	2.41548e+06	7.25793e+06	4.80592e+06	1.85842e+06	6.02731e+06	4.60022e+06	4.85664e+06	1.75438e+06	7.12124e+06	2.50155e+06	1.41601e+07	1.07705e+07	2.40747e+06	1.36199e+07	7.76143e+06	9.76643e+06	7.71298e+06	1.42613e+07	1.12697e+07	7.72232e+06	1.78422e+07	1.35499e+07	1.6903e+06	5.58607e+06	1.03534e+07	6.10313e+06	3.84802e+06	9.62691e+06	1.29636e+07	9.18199e+06	1.15329e+07	1.45552e+07	4.65209e+06	862943	1.15846e+07	1.12456e+07	7.36944e+06	4.59231e+06	1.2448e+07	3.61539e+06	1.75913e+07	1.35456e+07	1.05104e+07	2.0187e+07	9.24928e+06	7.02361e+06	2.00857e+07	2.30101e+07
Q9GZV7	Hyaluronan and proteoglycan link protein 2	HAPLN2	8.07748e+07	4.28437e+07	1.16545e+08	6.39152e+07	6.1249e+07	4.99789e+07	5.61679e+07	1.84398e+07	8.43254e+07	9.34878e+07	1.16895e+07	5.87126e+07	5.14976e+07	5.53691e+07	4.71095e+07	4.50233e+07	4.38791e+07	6.1736e+07	7.97099e+07	6.59874e+07	5.1779e+07	1.12826e+08	6.48179e+07	5.17295e+07	6.20476e+07	6.24309e+07	8.6659e+07	6.41489e+07	5.87951e+07	5.25641e+07	2.17668e+08	2.15208e+07	3.50845e+07	6.91003e+07	4.18532e+07	6.25432e+07	3.34248e+08	2.87094e+07	5.7979e+07	2.555e+07	3.9294e+07	4.29076e+07	2.69614e+07	4.81468e+07	3.96633e+07	3.07964e+07	7.35368e+07	3.74517e+07	3.35503e+07	3.21735e+07	3.20091e+07	9.45367e+07	3.33987e+07	4.70808e+07	5.36002e+07	1.66772e+07	4.43462e+07	2.47584e+07	2.44206e+07	2.69687e+07	4.60407e+07	2.8556e+07	4.94549e+07	3.65696e+07	6.44735e+08	8.49777e+07	5.00178e+07	2.21887e+07	4.85101e+07	3.12378e+07	6.23883e+07	8.00188e+07	9.22198e+07	7.89008e+07	3.69131e+07	4.73363e+07	1.67477e+07	6.52898e+07	5.44184e+07	3.74659e+07	5.25828e+07	1.5098e+07	1.45665e+07	5.82206e+07	3.3588e+07	2.63072e+07	5.44271e+07	4.58946e+07	4.35036e+07	2.85987e+07	9.7876e+06	3.55261e+07	4.70134e+07	6.23942e+07	4.24101e+07	7.14984e+07	2.89423e+07	2.73058e+07	8.41425e+07	4.11466e+07
Q92752	Tenascin-R	TNR	1.87383e+07		1.31168e+07	2.79727e+07	2.25967e+07	8.90212e+06	1.82771e+07	5.31123e+06	2.5368e+07	1.33508e+07		1.73352e+07	5.68127e+06	1.31107e+07	7.88436e+06	1.29266e+07	1.10769e+06	5.27978e+06	4.46483e+06	8.96032e+06	1.28836e+07	1.66342e+07	4.92268e+06	5.12875e+06		2.60209e+07	1.50562e+07	1.54757e+07	5.09103e+06	1.60222e+07	1.2412e+07	3.42054e+06	9.3601e+06	1.98961e+07	4.14922e+07	1.26651e+07	1.18528e+07	1.26295e+07	4.96913e+06	3.0049e+06	2.43715e+07	6.71493e+06	1.06376e+07	1.42401e+07	1.23473e+07	1.1356e+07	1.75075e+07	1.3825e+07	1.68442e+07	1.14972e+07	9.20979e+06	1.72702e+07	1.50962e+07	1.97191e+07	1.26912e+07	8.35033e+06	1.44137e+07	9.98483e+06	1.57071e+07	7.74057e+06	3.19577e+07	8.17097e+06	1.66194e+07	2.23992e+07	5.20117e+06	4.13982e+07	3.04472e+07	1.91427e+07	1.86114e+07	2.07143e+07	3.26836e+06	2.12783e+07	2.26042e+07	2.0598e+07	1.85973e+07	8.68234e+06	5.96705e+06	2.36472e+07	9.67833e+06	1.52716e+07	2.29328e+07	653588	4.06015e+06	1.71699e+07	3.36087e+06	5.18567e+06	1.05644e+07	1.80535e+07	1.09234e+07	1.60794e+07	5.33853e+06	1.14973e+07	4.62145e+07	2.33915e+07	4.9401e+07	1.45936e+07	4.94611e+07	2.33733e+07	3.19337e+07	2.32005e+07
P13667	Protein disulfide-isomerase A4	PDIA4	3.51438e+06		4.80278e+06	4.08902e+06	7.86216e+06	2.83357e+07	2.08292e+07	1.60833e+07	3.34707e+06	7.28764e+06	1.9085e+07	2.14715e+07	3.48826e+07	2.77576e+07	4.3088e+07	2.5773e+07	2.86774e+07	4.26906e+07	2.09447e+07	3.39416e+07	3.55129e+07	6.24483e+07	3.0885e+07	4.2116e+07	1.6607e+07	4.11484e+06	876645	1.74854e+06		2.14702e+06	3.64116e+06	4.22777e+06	9.29564e+06	1.07221e+06	252060	2.24375e+06	483737	2.07767e+06	3.64641e+07	1.07162e+06	1.16136e+06	1.53641e+06	757911	712420	8.76017e+06	2.09366e+06	827958	3.66056e+06	1.58789e+06	412358	4.59026e+06	1.27704e+06	2.00371e+06	2.80342e+06	1.98395e+06	1.8296e+06	5.12823e+06	1.48196e+06	3.66153e+06		911480	860228	1.12073e+06	2.74094e+06			1.94531e+06	1.08947e+06	3.58699e+06	2.01114e+06	898952	1.02126e+06	934693	1.53689e+06	467335	1.26699e+06	523258	3.87411e+06	1.94804e+06	3.1252e+06	1.30156e+07	1.84085e+06	1.42553e+06	693447		2.71306e+06	659795	2.40267e+06	2.37769e+06	1.7872e+06			3.57235e+06	824411	3.48598e+06	1.69756e+07		378325	5.85401e+06	2.75239e+06
P50990	T-complex protein 1 subunit theta	CCT8	1.25168e+07	6.49149e+07	1.65005e+07	9.78053e+06	1.27345e+07	3.92105e+07	3.38626e+07	1.84029e+07	9.06726e+06	1.50406e+07	3.8451e+07	3.05859e+07	5.01608e+07	4.06024e+07	5.53933e+07	3.31515e+07	3.78128e+07	4.78369e+07	3.39842e+07	3.64687e+07	5.46615e+07	4.61109e+07	4.78981e+07	4.91133e+07	3.12396e+07	1.54735e+07	1.93665e+06	4.92488e+06	1.63283e+07	3.96413e+06	1.50044e+06	5.88292e+06	2.2243e+07	5.63661e+06	5.53678e+06	5.08237e+06	692206	4.96451e+06	4.71543e+07	4.01228e+06	5.21133e+06	6.91943e+06	4.43369e+06	2.63978e+06	1.55785e+07	8.96457e+06	7.53577e+06	7.39122e+06	1.02005e+07	6.24052e+06	2.29408e+06	2.60568e+06	8.1845e+06	7.12131e+06	5.62626e+06	4.82724e+06	8.68117e+06	7.22597e+06	7.62452e+06	3.2448e+06	6.34303e+06	5.68234e+06	3.75542e+06	6.77541e+06	6.69187e+06	6.13731e+06	5.81586e+06	4.58289e+06	6.7997e+06	4.62869e+06	2.03479e+06	3.99258e+06	3.64241e+06	4.9124e+06	4.69813e+06	4.82887e+06	4.35504e+06	1.01977e+07	7.6218e+06	9.12816e+06	1.25773e+07	4.39137e+06	4.15308e+06	6.04142e+06	1.06874e+07	7.7627e+06	1.37011e+07	6.15006e+06	6.93064e+06	8.37983e+06	1.95965e+07	2.50886e+06	9.0818e+06	3.97207e+06	6.38497e+06	1.45011e+07	4.59996e+06	2.94003e+06	9.79638e+06	1.32974e+07
O95741	Copine-6	CPNE6	5.39088e+06	411007	1.12233e+07	1.08381e+07	1.01966e+07	5.16693e+07	3.51488e+07	1.51326e+07	9.84811e+06	9.13556e+06	759742	2.31123e+07	5.26439e+07	1.95507e+07	3.16742e+07	3.58572e+07	1.53853e+07	4.11624e+07	1.81898e+07	4.76363e+07	5.62993e+07	2.32451e+07	3.02457e+07	2.84771e+07	8.02821e+06	2.24502e+06	3.02317e+06	4.35742e+06	1.84668e+06	3.1112e+06	808824	1.2405e+06	1.95919e+07	2.97908e+06	4.46993e+06	4.3044e+06	995414	3.16342e+06	2.20926e+07	770272	4.07636e+06	4.10308e+06	2.9723e+06	4.36324e+06	2.04992e+07	3.49425e+06	2.13462e+06	1.08263e+07	8.89755e+06	5.96769e+06	1.87211e+06	4.28551e+06	8.77392e+06	8.15024e+06	1.07381e+07	4.41133e+06	1.02194e+07	6.76393e+06	6.39052e+06	5.91792e+06	1.28605e+07	1.46737e+07	3.06128e+06	2.37574e+06	3.16439e+06	4.42834e+06	3.22273e+06	2.29688e+06	1.14417e+07	9.3697e+06		3.95909e+06	3.18752e+06	3.94271e+06	2.1863e+06	3.41027e+06	2.33879e+06	7.82596e+06	5.23894e+06	9.51116e+06	3.83963e+06	887296	2.04966e+06	3.09418e+06		2.04062e+06	2.66925e+06	5.82783e+06	7.6897e+06	8.01262e+06			3.21679e+06	2.39624e+06	1.06199e+06	2.82228e+06	4.99786e+06	2.6284e+06	1.17349e+07	6.71608e+06
Q12860	Contactin-1	CNTN1	1.38219e+07		9.29946e+06	2.47148e+07	2.07395e+07	1.20669e+07	1.90846e+07	5.53489e+06	2.41938e+07	1.4365e+07	886035	2.01041e+07	1.12268e+07	1.22013e+07	1.06245e+07	1.44385e+07	2.33671e+06	7.83719e+06	794294	8.32893e+06	1.31288e+07	1.29454e+07	2.76795e+06	6.87173e+06		8.43987e+06	1.14421e+07	8.6544e+06	2.21919e+06	1.46526e+07	1.39473e+07	2.12896e+06	7.52956e+06	1.01897e+07	1.50595e+07	4.94014e+06	1.97139e+06	5.81592e+06	6.1741e+06		9.35078e+06	4.60318e+06	1.02908e+07	1.132e+07	7.99647e+06	6.79918e+06	1.20071e+07	1.2546e+07	1.21394e+07	1.00941e+07	8.54514e+06	1.61773e+07	5.76792e+06	1.91527e+07	1.28453e+07	6.23852e+06	1.07198e+07	1.1273e+07	1.05268e+07	1.46703e+06	1.45862e+07	8.77423e+06	1.35771e+07	9.40641e+06	4.86915e+06	1.83892e+07	1.07784e+07	4.4245e+06	1.49256e+07	6.66378e+06	1.47495e+06	1.20444e+07	1.36463e+07	1.66317e+07	1.12663e+07	6.03158e+06	5.02859e+06	1.79631e+07	8.86502e+06	1.16024e+07	1.63207e+07	196284	1.30725e+06	1.39257e+07		4.74078e+06	7.0021e+06	1.42549e+07	1.23535e+07	9.82035e+06		4.77305e+06	3.86852e+06	1.31196e+07	1.01023e+07	5.95998e+06		8.0707e+06	1.53443e+07	4.01297e+06
Q7KZF4	Staphylococcal nuclease domain-containing protein 1	SND1	7.19194e+06	6.46784e+06	7.04845e+06	7.73368e+06	9.34298e+06	1.1798e+07	1.12954e+07	5.78121e+06	7.58681e+06	1.27985e+07		1.14737e+07	1.56496e+07	1.87659e+07	1.76627e+07	1.50979e+07	1.21103e+07	1.29652e+07	5.3095e+06	6.353e+06	9.37627e+06	6.94619e+06	1.48665e+07	1.67649e+07	7.249e+06	8.64271e+06	2.48773e+06	3.91621e+06	6.97152e+06	3.97401e+06	1.44139e+07	5.79916e+06	1.09376e+07	9.34188e+06	4.49893e+06	1.37448e+07	4.6467e+06	8.40864e+06	3.06584e+07	1.9297e+07	4.74876e+06	5.7079e+06	4.69187e+06	4.7782e+06	1.76852e+07	8.28962e+06	6.06828e+06	5.32468e+06	9.77021e+06	4.24529e+06	1.60929e+06	2.81799e+06	8.73873e+06	4.8444e+06	7.04275e+06	3.32808e+06	1.13403e+07	6.77552e+06	7.44837e+06	3.88848e+06	5.492e+06	7.00257e+06	2.76127e+06	6.80393e+06	1.0016e+06	2.98815e+06	9.29803e+06	5.52224e+06	6.73585e+06	9.9011e+06	7.38468e+06	3.92522e+06	3.36454e+06	6.30055e+06	8.19306e+06	6.85689e+06	1.09634e+07	1.00671e+07	5.78694e+06	1.18041e+07	1.58108e+07	8.00019e+06	1.21864e+07	5.62992e+06	3.265e+06	6.59145e+06	5.39592e+06	7.91634e+06	4.88642e+06	7.47236e+06	4.74951e+06	7.38926e+06	3.08779e+07	4.94965e+06	5.68981e+06	2.01604e+07		3.61211e+06	9.88232e+06	4.61914e+06
Q07065	Cytoskeleton-associated protein 4	CKAP4	3.77315e+06	1.30066e+07	2.8615e+06	758652	3.36697e+06	1.23106e+07	8.96223e+06	8.65504e+06	937046	4.53327e+06		9.08814e+06	1.35462e+07	2.4891e+07	3.22162e+07	1.4064e+07	2.02886e+07	2.71109e+07	8.65636e+06	1.44572e+07	2.19445e+07	1.51758e+07	2.42598e+07	3.64807e+07	3.45823e+07	2.91336e+06	2.58059e+06	2.25202e+06	2.9768e+06	1.83648e+06	5.68296e+06	3.36544e+06	2.80146e+06	2.00627e+06	1.90136e+06	5.94092e+06	1.4688e+06	4.99187e+06	1.70886e+07	1.94642e+06	6.16464e+06	3.81699e+06	3.45291e+06	825593	9.88255e+06	5.70671e+06	1.94501e+06	2.51625e+06	3.80226e+06	1.87549e+06	4.21492e+06	725973	3.74949e+06	8.66461e+06	2.12889e+06	3.03438e+06	5.80141e+06	3.91941e+06	2.88039e+06		1.15462e+06	2.16176e+06	1.97136e+06	3.08617e+06		1.29062e+06	2.18002e+06	3.42533e+06	4.85071e+06	8.8991e+06	2.26046e+06	2.52177e+06	1.25311e+06	1.60849e+06	1.49147e+06	3.00706e+06	1.73927e+06	5.31564e+06	3.30882e+06	2.4561e+07	4.97385e+07	4.72119e+06	3.2655e+06	924375	6.03711e+06	2.62757e+06	1.44534e+06	1.22361e+06	4.5171e+06	2.06687e+06	5.58155e+06	8.14321e+06	1.06419e+07	1.28467e+06	1.95467e+06	2.21766e+07	6.15832e+06	2.1849e+06	5.7446e+06	3.31306e+06
P07237	Protein disulfide-isomerase	P4HB	6.09528e+06	1.26953e+06	1.50241e+07	9.8698e+06	1.3158e+07	5.31037e+07	4.24974e+07	2.25414e+07	5.86086e+06	1.81744e+07	8.94584e+06	2.98465e+07	5.62314e+07	3.88907e+07	5.3471e+07	4.00231e+07	4.08384e+07	6.23686e+07	2.94715e+07	4.09349e+07	5.69392e+07	7.39644e+07	4.68768e+07	6.0829e+07	2.62538e+07	7.77347e+06	1.19612e+06	3.62694e+06	4.02025e+06	2.06227e+06	544296	2.40962e+07	2.26128e+07	6.69302e+06	4.04504e+06	1.00684e+07	921851	7.29007e+06	4.35262e+07	8.58428e+06	6.99972e+06	4.0157e+07	2.60696e+06	2.19673e+06	2.38649e+07	6.31119e+06	1.68663e+06	1.2745e+07	4.15964e+07	1.03649e+07	8.13054e+06	1.10578e+06	6.38716e+06	1.09395e+07	6.56493e+06	1.15403e+07	1.56589e+07	6.91047e+06	1.79575e+07	4.35896e+06	6.70606e+06	6.64376e+06	1.99319e+06	4.75045e+06	2.20325e+07	3.07209e+06	4.1261e+06	1.0613e+07	1.26496e+07	6.67349e+06	1.29864e+06	2.11698e+06	667978	3.10638e+06	2.13124e+06	5.13331e+06	2.29431e+06	5.20252e+07	9.70081e+06	1.53395e+07	4.34616e+07	8.9595e+06	5.18855e+06	1.87579e+06	1.09699e+06	6.13363e+06	1.65336e+06	9.49967e+06	1.64667e+07	9.61059e+06		4.53884e+06	1.80461e+07	2.45791e+06	6.76585e+06	2.43359e+07	810728	2.47393e+06	1.23415e+07	7.73276e+06
Q562R1	Beta-actin-like protein 2	ACTBL2						102498			176485							124432					173641												214075										155909					257346	100995														139294													108171	633077						118685					160577										118844
P02730	Band 3 anion transport protein	SLC4A1	5.29603e+06	6.46906e+06	2.24683e+06	1.57607e+06	4.25931e+06	311213	412396		1.05021e+06	1.64869e+06		648116	598627	571227	186415	186024		780821		164676	636682				625425	6.91183e+06	2.87162e+06	2.18999e+06	1.97028e+06	7.41238e+06	1.89871e+06	4.03437e+07	2.1149e+06	9.72697e+06	749658	6.29396e+06	1.74932e+06	746004		1.98052e+07	490552	3.82603e+06	1.66139e+06	4.74072e+06	1.32964e+07	935879	1.00696e+07	1.33436e+06	3.41447e+06	937522	313856	2.29599e+06	980446	780744	4.42923e+06	65219.6	2.55177e+06	652263	589440		917329	1.10041e+06	734414	1.42323e+06	1.44113e+06	1.22368e+06	2.08621e+06	1.68633e+07	1.40218e+06			944710	1.00356e+06	2.43594e+06	2.31287e+06	2.74179e+06	1.55853e+07	5.86339e+06	503738	964799	710910	1.12564e+08	4.47141e+07	811406	891651	656683	1.69326e+06	3.51908e+06	437109	1.1209e+06		2.04248e+06	905857	1.09678e+06		798874		841522	3.77532e+06	7.43698e+06
P62879	Guanine nucleotide-binding protein G(I)/G(S)/G(T) subunit beta-2	GNB2	5.18181e+06		3.62148e+06	7.16117e+06	8.46108e+06	3.15223e+06	4.24979e+06	1.84064e+06	9.35884e+06	1.83989e+06		5.89453e+06	3.49426e+06	5.01298e+06	2.92214e+06	3.94311e+06	171406	1.60899e+06			2.71593e+06		2.32786e+06	1.69746e+06		2.45129e+06	5.38055e+06	4.17204e+06	1.19076e+06	2.49988e+06	3.5973e+06	2.74113e+06	3.13244e+06	5.47775e+06	6.74524e+06	5.8858e+06	5.3376e+06	5.04535e+06	1.55729e+06	5.88364e+06	4.81172e+06	4.90571e+06	4.83726e+06	5.72557e+06	4.48308e+06	3.25411e+06	3.98833e+06	4.02141e+06	4.6921e+06	7.37861e+06	1.08936e+06	3.93229e+06	4.38321e+06	1.03577e+07	8.17859e+06	2.64608e+06	7.59446e+06	5.16893e+06	5.1224e+06	5.70706e+06	6.52293e+06	6.45408e+06	7.54529e+06	4.38381e+06		1.03974e+07	5.53862e+06	3.33246e+06	6.30193e+06	6.50348e+06	2.42377e+06	5.17276e+06	7.03525e+06	5.30508e+06	3.71923e+06	3.38136e+06	3.7052e+06	3.9674e+06	7.98342e+06	6.19251e+06	6.9161e+06	1.15725e+06	5.72289e+06	5.92115e+06	2.09854e+06	4.2551e+06	2.98346e+06	6.51263e+06	5.75498e+06	7.30073e+06	3.8483e+06	9.95284e+06	6.69209e+06	8.19146e+06	4.44856e+06	958110	3.52108e+06	6.96442e+06	8.30774e+06	9.86825e+06
O00159	Unconventional myosin-Ic	MYO1C	349830	3.90834e+06		689951	750899	608765	509301	98864.3	794811	1.51755e+06		687901	1.00485e+06	627569	424786	400050					485044			633825		591605		247835		492478	650909	2.61666e+07	379817	5.69943e+06	749919	222895		171938		633540	379957	197526	1.82419e+06	268115	777534	529993	563646	724257	693201	1.07841e+06	228023	451247	317234	981243	270371	289741	550388	535568	818594		743235	619170	820347	479229	5.36315e+06		612102	5.17405e+06	828979			294957	267888	417591	341554	193630	575637	844292	1.06718e+06	386504	510885	3.71596e+06	820030	491252				663651	312680	687964				855015	902886			157123	103072	645932
P55809	Succinyl-CoA:3-ketoacid coenzyme A transferase 1, mitochondrial	OXCT1	4.65333e+06	1.19988e+06	4.47689e+06	1.11489e+07	9.79211e+06	1.70095e+07	1.59152e+07	8.10239e+06	1.08103e+07	9.18795e+06		1.13822e+07	2.136e+07	1.493e+07	1.57321e+07	1.92213e+07	7.93628e+06	1.63504e+07	8.59497e+06	6.73727e+06	2.1626e+07	1.77634e+07	1.61159e+07	1.59445e+07	9.29572e+06	3.01943e+06	2.27236e+06	4.71767e+06	1.57114e+06	2.06653e+06	407609	830718	5.92811e+06	2.30632e+06	2.35773e+06	4.81703e+06	209631	2.44105e+06	5.79654e+06	297916	6.2309e+06	8.02334e+06	1.64497e+06	2.0151e+06	7.85859e+06	1.79485e+06	3.06592e+06	6.23688e+06	5.06951e+06	1.88864e+06	4.94115e+06	1.39458e+06	4.94585e+06	8.66806e+06	5.65888e+06	3.639e+06	5.64067e+06	3.12669e+06	4.05471e+06	1.95361e+06	4.11484e+06	3.05722e+06	2.03589e+06	3.65438e+06	2.9361e+06	3.85909e+06	3.22516e+06	658257	5.02517e+06	2.7912e+06	1.05174e+06	2.39975e+06	1.68758e+06	4.24098e+06	2.73514e+06	2.73097e+06	2.74265e+06	5.06788e+06	3.46325e+06	5.17443e+06	1.09807e+07	812968	1.234e+06	2.67223e+06		8.3849e+06	2.62585e+06	1.54751e+07	5.70191e+06	5.82375e+06		1.82499e+06	1.10946e+07	1.4114e+06	3.6274e+06	2.34635e+06	937857	1.34236e+06	6.60077e+06	2.53993e+06
P16615	Sarcoplasmic/endoplasmic reticulum calcium ATPase 2	ATP2A2	1.60903e+07	2.56301e+07	1.3213e+07	1.48222e+07	1.92606e+07	3.06982e+07	2.86718e+07	1.30926e+07	1.65371e+07	2.09323e+07	2.50893e+06	2.85026e+07	3.71065e+07	2.39888e+07	2.92551e+07	2.57777e+07	1.74426e+07	2.91826e+07	1.5241e+07	2.24911e+07	3.10977e+07	3.12625e+07	2.18888e+07	2.91548e+07	6.96615e+06	1.38178e+07	5.037e+06	7.92858e+06	6.61447e+06	1.03236e+07	1.32466e+07	2.12227e+06	1.25895e+07	9.38609e+06	9.70181e+06	7.71917e+06	5.8676e+06	9.25497e+06	3.32955e+07	3.49447e+06	6.96787e+06	7.71186e+06	7.50639e+06	7.78565e+06	1.40171e+07	5.90798e+06	8.19476e+06	1.02851e+07	8.78063e+06	7.05747e+06	8.25894e+06	1.39778e+07	7.7105e+06	1.30043e+07	8.60523e+06	5.9651e+06	9.0853e+06	8.34946e+06	7.85974e+06	6.08835e+06	1.06685e+07	5.41181e+06	1.21057e+07	1.4687e+07	4.87949e+06	1.40761e+07	1.33329e+07	3.62177e+06	1.19692e+07	9.93955e+06	2.80049e+06	7.04123e+06	1.03775e+07	1.29004e+07	6.93135e+06	6.46003e+06	5.20161e+06	1.41729e+07	9.06182e+06	1.15447e+07	2.00268e+07	961285	4.49914e+06	1.13438e+07	4.96728e+06	9.58069e+06	8.07765e+06	1.10882e+07	1.25873e+07	9.13434e+06		7.31586e+06	1.46274e+07	1.4004e+07	1.67595e+07	1.64467e+07	8.54524e+06	6.76183e+06	1.60244e+07	6.20458e+06
P61764	Syntaxin-binding protein 1	STXBP1	2.0392e+07	1.89762e+07	1.6188e+07	3.26017e+07	3.31248e+07	2.19578e+07	2.69119e+07	3.00866e+07	3.48168e+07	1.21799e+07		2.4889e+07	1.15671e+07	2.399e+07	1.69178e+07	2.23333e+07	1.07214e+07	1.04251e+07	6.93269e+06	1.04053e+07	1.43212e+07	2.19817e+07	1.18159e+07	1.69098e+07	9.25067e+06	1.43133e+07	9.34401e+06	1.30395e+07	9.02575e+06	8.08443e+06	4.6725e+06	243764	1.03288e+07	6.71626e+06	7.82057e+06	4.42193e+06	4.33021e+06	3.97619e+06	9.0161e+06	1.47993e+06	8.07395e+06	2.88613e+06	5.89487e+06	8.78655e+06	9.07366e+06	4.59202e+06	1.13419e+07	4.18993e+06	5.76711e+06	4.57213e+06	2.09157e+07	8.60167e+06	4.6321e+06	1.09901e+07	5.90835e+06	1.35605e+07	5.70837e+06	3.13539e+06	5.48326e+06	2.63389e+06	7.75818e+06	3.54204e+06	7.58077e+06	1.53279e+07		1.6938e+07	9.09173e+06	2.25271e+06	1.22828e+07	6.60065e+06	1.21248e+06	1.00201e+07	1.21845e+07	1.23585e+07	7.21858e+06	8.06844e+06	4.21787e+06	1.2302e+07	5.81916e+06	6.56337e+06	1.09541e+07	240742	862167	1.04565e+07	6.5364e+06	4.23383e+06	1.13973e+07	1.21877e+07	9.30823e+06	6.90007e+06	8.20968e+06	6.85947e+06	9.01618e+06	9.55842e+06	1.10563e+07	1.03309e+07	3.56283e+06	5.96101e+06	1.51934e+07	8.21734e+06
P09622	Dihydrolipoyl dehydrogenase, mitochondrial	DLD	7.1194e+06	5.39054e+06	1.26847e+07	1.9949e+07	1.96479e+07	2.88528e+07	2.45245e+07	1.01243e+07	1.61103e+07	4.66354e+06	3.35636e+06	2.40808e+07	3.00208e+07	2.1928e+07	2.64114e+07	2.8825e+07	1.84984e+07	3.0798e+07	1.46238e+07	2.3667e+07	3.28658e+07	1.28659e+07	2.3942e+07	2.81797e+07	2.95643e+08	1.50446e+07	4.16762e+06	7.00534e+06	5.64875e+06	7.84772e+06	1.72577e+06	2.25463e+06	1.02239e+07	4.00706e+06	5.93404e+06	5.52362e+06	637083	3.61496e+06	1.79828e+07	652984	7.60651e+06	6.26028e+06	2.33768e+06	4.31798e+06	1.15792e+07	4.50265e+06	5.76293e+06	6.25778e+06	6.88019e+06	5.15784e+06	9.01783e+06	3.01205e+06	5.05736e+06	7.78201e+06	6.19013e+06	4.15221e+06	8.4678e+06	4.64735e+06	6.35368e+06	3.30274e+06	6.62788e+06	3.68191e+06	2.51055e+06	7.14257e+06		6.42735e+06	5.26866e+06	1.78347e+06	8.36354e+06	7.99864e+06	3.44125e+06	4.11568e+06	3.32435e+06	6.48313e+06	4.59197e+06	4.7135e+06	3.50832e+06	8.0518e+06	5.11805e+06	7.60408e+06	1.43934e+07	2.91982e+06	2.26189e+06	6.51797e+06	7.25779e+06	6.48964e+06	6.11128e+06	1.61416e+07	6.55161e+06	6.04429e+06			1.12183e+07	4.20848e+06	1.91777e+07	9.02939e+06	1.18377e+06	3.57526e+06	9.84451e+06	9.37713e+06
Q14112	Nidogen-2	NID2	831462			4.52911e+06	2.48721e+06	729395	912510	268354	5.42995e+06			1.25337e+06		703435	381685	868609					752059	4.84902e+06	723628		1.22092e+07	1.08243e+07	502886	3.52977e+06	1.86435e+06	8.60403e+06	742862	9.02115e+07	3.25975e+06	2.09802e+07	2.79608e+06	3.10511e+06	3.06968e+06	539946		1.57339e+07	583565	1.71048e+06	2.91673e+06	1.0257e+06	4.79433e+06	518819	9.00365e+06	706755	1.52023e+06	431077	382771	359866	277379	2.50417e+06	2.09802e+06	709939	2.7007e+06		265464			3.37089e+06	886428	3.34283e+06		2.76184e+06	405243	3.09647e+07	2.71702e+06	570643		642722	1.15972e+06	2.02527e+06	370837	807020	1.93366e+06	4.31149e+06	2.34518e+06	261703	319990	1.04261e+07	4.21734e+06	1.21057e+06		1.06375e+06	1.04801e+06	2.62427e+06	628516	162076	2.25603e+06			4.04493e+06	610590	801496		615152	3.68183e+06	5.25863e+06
O43865	S-adenosylhomocysteine hydrolase-like protein 1	AHCYL1	1.15623e+07	5.22342e+07	9.90635e+06	2.58094e+07	2.03137e+07	1.4019e+07	1.554e+07	6.83668e+06	2.0509e+07	1.09777e+07	1.62199e+06	2.51877e+07	1.77599e+07	1.67791e+07	1.61682e+07	1.96115e+07	4.37599e+06	1.50057e+07	1.24747e+07	2.11933e+07	1.7818e+07		1.57883e+07	1.16942e+07	4.13901e+06	1.05088e+07	1.19955e+07	1.59015e+07	1.48806e+07	1.44148e+07	9.79281e+06	5.80165e+06	8.29913e+06	1.03701e+07	1.08654e+07	1.09879e+07	5.18592e+06	1.32814e+07	1.38088e+07	5.62551e+06	1.55853e+07	8.84647e+06	1.01791e+07	1.11758e+07	1.30834e+07	7.26013e+06	1.07844e+07	1.59416e+07	1.62246e+07	1.5739e+07	3.19559e+06	9.78451e+06	7.28477e+06	1.58831e+07	1.53898e+07	5.9528e+06	1.11171e+07	1.13162e+07	1.24718e+07	1.58397e+07	1.6041e+07	1.17595e+07	9.04905e+06	1.29855e+07		1.68485e+07	1.32057e+07	1.06973e+07	1.34318e+07	1.3365e+07	7.80416e+06	1.1343e+07	1.19128e+07	1.33984e+07	9.85857e+06	8.90034e+06	7.55555e+06	1.48762e+07	1.20627e+07	1.37112e+07	1.07312e+07	1.83976e+06	5.76953e+06	1.18832e+07	1.36682e+08	9.33855e+06	1.03308e+07	1.47977e+07	9.39622e+06	1.23315e+07	2.91125e+08		1.49832e+07	1.09675e+07	1.39933e+07	9.14304e+06	8.38943e+06	1.00568e+07	1.47181e+07	1.94662e+07
P02042	Hemoglobin subunit delta	HBD	4.75128e+06		2.86257e+06	1.0908e+06	1.17765e+07	4.27988e+06	5.46653e+06	508976	474217			2.78708e+06	3.14357e+06	7.14272e+06	2.8977e+06	2.92635e+07	286884	859773			1.22251e+06		1.17075e+06	8.32532e+06	1.46014e+07	8.58638e+07	4.46119e+06	1.52021e+07	1.79777e+07	3.48556e+07	5.76239e+07	1.17732e+08	4.06632e+07	4.48561e+07	1.42139e+07	5.14325e+07	4.24102e+07	1.3184e+07	2.06924e+07	1.76801e+08	1.62548e+07	4.4137e+07	8.47056e+06	1.11533e+07	5.3538e+07	8.57412e+06	2.71956e+07	7.57691e+06	2.90705e+07	5.03468e+06	1.26879e+06	4.41201e+06	9.99667e+06	3.20048e+06	2.15374e+07	4.85586e+06	1.22913e+07	1.0987e+07	3.51125e+07	7.87034e+06	6.39728e+06	1.0151e+07	450171	1.36813e+07	5.57949e+07	1.34272e+07	3.37438e+07	7.13332e+07	9.11046e+06	2.79931e+07	9.59822e+07	7.4357e+06	2.49453e+06	1.90396e+07	3.21271e+07	1.02079e+07	6.3908e+07	1.45241e+07	1.26821e+06	6.18095e+06	1.25535e+07	2.76679e+08	1.45504e+08	1.50037e+07	6.80876e+06	2.98534e+07	1.37225e+07	2.33187e+07	8.90663e+06	5.04758e+06			1.91708e+07	1.22041e+07	8.03703e+06	3.54142e+07	1.48588e+07	2.44764e+07	2.32615e+07	3.71644e+07
P16157	Ankyrin-1	ANK1	1.55154e+06		446753	1.38024e+06	1.9269e+06	841931	1.05918e+06	609169	2.41515e+06			1.44113e+06	1.0267e+06	1.78589e+06	565819	861254	601438	607683			890998	1.03294e+06		975314		1.60728e+06	721408	1.55452e+06		2.83706e+06	235718	5.27105e+06	1.75383e+06	2.4697e+06	181698	1.90798e+06		928330	428660	4.46046e+06	1.24192e+06	133863	1.22729e+06	2.13471e+06	3.06156e+06	641623	2.69409e+06	427347	381777	318962	755226	339628	349519	398221	376510	1.18478e+06	759236	557963				561254	869173	2.58238e+06			1.03688e+06	4.35241e+06	799913	537929		1.54296e+06	1.32232e+06	1.66505e+06	1.52215e+06	587760	2.99579e+06	846159	519726	178203	919544	2.85268e+07	6.50902e+06	1.3595e+06			1.85174e+06	1.47608e+06	522824	427962				1.2439e+06		486157	900138	1.35493e+06	1.03185e+06	481322
P13611	Versican core protein	VCAN	3.3951e+07	9.97624e+06	1.32747e+07	1.57391e+07	1.57215e+07	4.75923e+06	7.13925e+06	2.48241e+06	2.2149e+07	2.02979e+06		1.47041e+07	4.64826e+06	9.26684e+06	6.22747e+06	6.26197e+06	1.51015e+06	5.08024e+06	1.1759e+06	1.13014e+06	2.79939e+06		3.38284e+06	2.10167e+06		1.59408e+07	2.25691e+07	1.34729e+07	1.1922e+07	2.19869e+07	1.28238e+07		8.67552e+06	1.9806e+07	1.44653e+07	5.02013e+06	1.09809e+07	8.23884e+06	1.32483e+06	814307	1.15221e+07	3.05889e+06	1.29393e+07	1.45881e+07	1.28323e+07	9.88047e+06	1.9936e+07	1.04697e+07	7.61524e+06	8.4015e+06	4.2378e+06	1.83211e+07	6.88477e+06	1.35511e+07	1.07927e+07	4.14309e+06	9.02258e+06	5.40649e+06	5.99855e+06	8.76838e+06	1.75944e+07	9.4119e+06	2.36235e+07	1.3769e+07		2.34706e+07	1.74795e+07	7.13131e+06	1.44837e+07	9.21091e+06	6.85406e+06	2.50005e+07	3.56781e+07	3.14522e+07	1.59461e+07	1.14496e+07	7.18073e+06	1.47266e+07	6.44621e+06	1.04177e+07	1.40792e+07	2.73751e+06	2.80786e+06	1.39868e+07	1.22601e+07	4.423e+06	1.17544e+07	1.76229e+07	9.50739e+06	9.2881e+06			7.1836e+06	2.33664e+07	1.82517e+07	1.21264e+07	7.20304e+06	9.85248e+06	1.7373e+07	8.61003e+06
P17174	Aspartate aminotransferase, cytoplasmic	GOT1	2.27613e+07	3.6495e+06	2.33207e+07	3.6029e+07	3.40959e+07	3.66e+07	2.87927e+07	1.241e+07	3.08177e+07	9.58471e+06		3.14353e+07	2.69406e+07	2.36636e+07	1.89019e+07	2.69383e+07	1.46685e+07	3.15112e+07	1.6699e+07	1.85111e+07	1.66572e+07	2.13476e+06	3.13406e+07	1.52744e+07	5.8323e+06	2.13884e+07	1.41412e+07	1.6607e+07	1.03335e+07	1.64572e+07	2.82561e+06	6.37301e+06	1.48682e+07	1.30835e+07	1.1542e+07	1.31483e+07	2.66773e+06	1.15808e+07	1.77428e+07	4.59955e+06	1.36041e+07	9.59443e+06	8.64545e+06	1.31343e+07	1.62785e+07	7.41919e+06	2.29802e+07	1.72807e+07	1.8085e+07	1.417e+07	1.15466e+07	1.81142e+07	1.47105e+07	1.7233e+07	1.58454e+07	7.62306e+06	1.71619e+07	1.25124e+07	1.20909e+07	7.52579e+06	1.67266e+07	1.4664e+07	1.27197e+07	8.96574e+06	1.20431e+07	1.29558e+07	1.7781e+07	5.22861e+06	1.85157e+07	1.01995e+07	1.13498e+07	1.04268e+07	8.9458e+06	1.53889e+07	9.72325e+06	1.33017e+07	6.84288e+06	1.52152e+07	1.11825e+07	1.83449e+07	1.82452e+07	2.10215e+06	2.08787e+06	1.38268e+07	3.27209e+06	9.56202e+06	1.05902e+07	1.87854e+07	1.22721e+07	1.28416e+07	1.82985e+06	542825	1.26688e+07	6.5959e+06	1.56883e+07	1.32898e+07	3.13608e+06	6.55764e+06	1.68363e+07	1.10986e+07
P51114	Fragile X mental retardation syndrome-related protein 1	FXR1	2.47326e+06	1.89356e+06	2.1642e+06	1.44291e+06	3.12964e+06	2.00645e+07	1.40221e+07	7.13854e+06	985602	3.51815e+06	622315	9.00537e+06	2.58779e+07	1.46886e+07	2.27417e+07	1.5823e+07	1.33864e+07	2.42149e+07	1.44768e+07	1.03615e+07	2.5849e+07	1.38545e+07	1.78899e+07	2.79936e+07	8.42395e+06	4.32625e+06	494708	436386	759350	550606		1.12705e+06	6.60441e+06	1.26031e+06		1.39079e+06		1.58132e+06	1.83565e+07	3.23617e+06	885324		299955	218279	4.14328e+06	1.47085e+06	185708	721850			3.07085e+06	322981	122593	607289	790960	191461	1.83202e+06		232471				143339	1.93111e+06	1.5646e+06	317501	877437	860062	1.20787e+06	2.34254e+06		302452	328997	298651	279244	1.046e+06	929698	434426	336763	965028	4.94758e+06	1.72648e+06	901430			1.67412e+06	1.78821e+06	975913	1.25977e+06	491080			4.46513e+06	606540	3.4999e+06	8.3755e+06			4.38081e+06	1.07904e+06
P08865	40S ribosomal protein SA	RPSA	6.99962e+06	6.78702e+06	1.26336e+07	4.2228e+06	1.11148e+07	4.93959e+07	3.34292e+07	2.18026e+07	2.84351e+06	1.1473e+07	1.16144e+08	2.77253e+07	5.65861e+07	4.22131e+07	5.83801e+07	4.33278e+07	2.89074e+07	5.29035e+07	5.23547e+07	3.67816e+07	5.47926e+07	1.01262e+06	5.02764e+07	6.27564e+07	3.61202e+07	1.96556e+07	844854	4.51842e+06	1.90887e+07	1.25761e+06	708093	9.26758e+06	1.85269e+07	6.86344e+06	3.76201e+06	1.07157e+07	1.21561e+06	9.22087e+06	8.24895e+07	5.34848e+06	6.13478e+06	3.94186e+06	2.69861e+06	1.76547e+06	2.62122e+07	9.64931e+06	7.55355e+06	7.0787e+06	3.71679e+06	6.33254e+06	1.00321e+07	681307	8.98658e+06	8.62932e+06	5.10264e+06	6.00879e+06	1.12917e+07	3.36462e+06	9.8558e+06	2.18677e+06	5.71935e+06	5.57813e+06	1.34785e+06	8.3624e+06	1.38733e+07	4.23414e+06	4.53251e+06	3.84497e+06	6.83645e+06	2.25909e+07	1.15007e+06	1.28336e+06	1.80938e+06	2.78407e+06	1.67164e+06	7.20292e+06	2.11153e+06	6.44207e+06	5.12085e+06	1.37059e+07	2.31108e+07	5.23521e+06	6.83528e+06	3.19222e+06		1.85758e+07	9.08367e+06	2.24867e+06	7.25714e+06	8.06694e+06		3.01507e+06	3.82902e+07	1.77424e+06	2.06076e+07	3.04989e+07	1.53832e+06	2.55469e+06	2.35291e+07	1.61354e+07
Q04917	14-3-3 protein eta	YWHAH	2.97465e+07	5.41526e+07	5.20992e+07	2.70755e+07	2.95011e+07	7.81385e+07	6.74516e+07	3.49252e+07	2.26879e+07	6.65296e+07	5.79678e+08	6.35362e+07	9.34743e+07	6.95524e+07	8.25467e+07	7.06138e+07	6.5852e+07	9.69462e+07	1.141e+08	9.81294e+07	9.70841e+07	2.59931e+08	1.00253e+08	9.88648e+07	6.73988e+07	3.43121e+07	9.83644e+06	1.48216e+07	5.32238e+07	1.49876e+07	1.05257e+07	1.58847e+07	4.18218e+07	1.47686e+07	1.47695e+07	1.90293e+07	6.2859e+06	1.5289e+07	1.15552e+08	1.72657e+07	1.25886e+07	1.37003e+07	1.11625e+07	1.02608e+07	3.544e+07	2.56863e+07	1.74563e+07	1.08598e+07	1.51291e+07	1.46614e+07	1.16708e+07	1.19724e+07	1.82367e+07	1.48779e+07	1.13623e+07	7.47566e+06	1.95467e+07	2.01232e+07	1.33983e+07	1.06523e+07	2.06455e+07	2.31316e+07	1.00041e+07	1.52078e+07	809257	2.4263e+07	1.38403e+07	1.19728e+07	1.56366e+07	2.12269e+07	2.00587e+07	1.04216e+07	1.1174e+07	1.47245e+07	1.10281e+07	1.84653e+07	1.03603e+07	1.55407e+07	1.12639e+07	2.08649e+07	2.45164e+07	1.02236e+07	9.58229e+06	1.47425e+07	1.39214e+07	2.95537e+07	1.83473e+07	1.60967e+07	1.44502e+07	1.26504e+07	3.18525e+07	3.72587e+07	3.75413e+07	1.07143e+07	3.59036e+07	5.37808e+07	1.31279e+07	7.14158e+06	2.61246e+07	3.18615e+07
P50991	T-complex protein 1 subunit delta	CCT4	1.03408e+07	8.91693e+06	1.58056e+07	9.98924e+06	1.0669e+07	3.65353e+07	3.37793e+07	1.74377e+07	9.25038e+06	1.37428e+07	3.8287e+06	2.76588e+07	4.82895e+07	3.48495e+07	4.59253e+07	2.98788e+07	2.301e+07	3.7187e+07	2.34728e+07	3.126e+07	4.61905e+07	8.79618e+07	4.07908e+07	3.96298e+07	2.256e+07	1.49757e+07	2.61641e+06	4.7669e+06	1.18568e+07	4.14603e+06	967903	6.8327e+06	1.75456e+07	5.31726e+06	5.68005e+06	7.67188e+06	2.37571e+06	5.5077e+06	3.70591e+07	2.23561e+06	6.59004e+06	5.94309e+06	3.46935e+06	3.57343e+06	1.28407e+07	9.43496e+06	4.79635e+06	4.4804e+06	8.90703e+06	5.18129e+06	2.36748e+06	2.77781e+06	6.65594e+06	6.03829e+06	6.45059e+06	4.40373e+06	7.44581e+06	3.31812e+06	6.26655e+06	977575	5.07654e+06	5.49821e+06	3.20291e+06	7.46345e+06		5.61208e+06	5.98533e+06	4.46604e+06	6.54039e+06	6.26911e+06	690460	3.65409e+06	3.09463e+06	5.03269e+06	3.41828e+06	5.63516e+06	2.84543e+06	9.59991e+06	5.29842e+06	1.00335e+07	8.81312e+06	3.34482e+06	3.96797e+06	5.74762e+06	1.5001e+06	5.45568e+06	1.17427e+07	4.69138e+06	6.60545e+06	5.64893e+06	2.57337e+06	3.30167e+06	6.64237e+06	3.85705e+06	1.30738e+07	1.15439e+07	1.54221e+06	5.4397e+06	9.11216e+06	1.35334e+07
P01009	Alpha-1-antitrypsin	SERPINA1	3.85404e+06		612798	4.52584e+06	4.82219e+06	4.43161e+06	3.56096e+06	928844	3.20496e+06	5.09472e+06		3.38983e+06	4.05515e+06	2.65336e+06	2.45889e+06	2.6582e+06	521362	2.61315e+06			1.38089e+06			1.22255e+06		2.71954e+07	3.57348e+06	6.60815e+06	3.59086e+06	1.03314e+07	5.60611e+06	3.63557e+07	1.20919e+07	1.02429e+07	8.09451e+06	3.51519e+07	5.54768e+06	1.53638e+07	1.06121e+07	2.24257e+07	1.35008e+07	1.24368e+07	1.14324e+07	5.26791e+06	2.96728e+06	5.69055e+06	7.47519e+06	1.11011e+07	1.08855e+07	1.23913e+07	4.50441e+06	1.21989e+07	1.06121e+07	2.04433e+07	1.00485e+07	1.09053e+07	1.29954e+07	1.26564e+07	1.03034e+07	3.29407e+06	7.32571e+06	7.6092e+06	8.21802e+06	2.19097e+07		1.24541e+07	3.8379e+07	3.45123e+07	1.60788e+07	1.23751e+07	916577	5.555e+06	3.01375e+06	3.21339e+06	8.1938e+06	6.51669e+06	4.01585e+06	1.37852e+07	1.28615e+07	1.36224e+07	1.07172e+07	9.51567e+06	1.64247e+07	9.73742e+06	3.63967e+06	4.02771e+06	3.91686e+06	1.50252e+07	1.40995e+07	7.76511e+06		1.15804e+07	1.59791e+07	2.1109e+07	1.75352e+07	2.49023e+07	1.28135e+07	8.85984e+06	1.95203e+07	2.33098e+07
P40227	T-complex protein 1 subunit zeta	CCT6A	1.38852e+07	5.19576e+06	1.93587e+07	1.72148e+07	1.68403e+07	4.47644e+07	3.91422e+07	2.28636e+07	1.17008e+07	9.13874e+06	3.40381e+06	3.11597e+07	5.94247e+07	3.92992e+07	6.21986e+07	4.0942e+07	3.53277e+07	5.22393e+07	4.07038e+07	4.29633e+07	5.68195e+07	2.68916e+07	6.60898e+07	4.96311e+07	2.61956e+07	1.75031e+07	5.02613e+06	1.04513e+07	1.86189e+07	8.29683e+06	1.28531e+06	8.53199e+06	3.04234e+07	8.47272e+06	9.3188e+06	9.12259e+06	1.46234e+06	1.01885e+07	4.80201e+07	3.23341e+06	8.50305e+06	1.22232e+07	6.82537e+06	6.65879e+06	2.28579e+07	1.23874e+07	1.2339e+07	1.26246e+07	1.80593e+07	1.4053e+07	5.49802e+06	5.4142e+06	1.39192e+07	1.22631e+07	1.25879e+07	6.01929e+06	1.48143e+07	1.39915e+07	1.30062e+07	8.4917e+06	1.18735e+07	1.53053e+07	5.18817e+06	7.8013e+06		7.48739e+06	1.08672e+07	5.07758e+06	1.06502e+07	9.5196e+06	9.63344e+06	5.56073e+06	4.46359e+06	9.23883e+06	7.12713e+06	1.12951e+07	5.71887e+06	1.36063e+07	7.77268e+06	2.06179e+07	1.84271e+07	4.53323e+06	4.76218e+06	7.68981e+06	761360	7.82869e+06	1.64246e+07	1.20985e+07	9.68526e+06	1.25998e+07			1.5513e+07	4.27029e+06	1.58269e+07	1.69955e+07	2.20367e+06	3.81454e+06	1.20929e+07	1.515e+07
O43790	Keratin, type II cuticular Hb6	KRT86	3.28877e+07		5.07972e+07	4.00251e+07	3.29538e+07	4.61124e+07	4.76606e+07	1.8139e+07	3.14892e+07	6.4187e+07	1.50117e+07	5.42685e+07	5.17353e+07	4.52838e+07	5.87407e+07	5.40183e+07	5.86349e+07	9.66681e+07	1.17055e+08	1.65401e+08	9.47204e+07	3.91147e+08	6.10342e+07	8.77614e+07	7.01684e+07	1.69368e+07	2.48537e+07	2.27527e+07	2.12042e+07	3.20502e+07	2.40215e+07	504254	2.25071e+07	1.27532e+07	1.80742e+07	1.94527e+07	1.2287e+07	1.25291e+07	4.94903e+07	2.375e+06	1.80229e+07	4.13099e+07	1.5308e+07	2.20468e+07	2.67219e+07	2.4965e+07	1.58727e+07	1.66333e+07	7.24458e+07	2.32307e+07	3.40383e+07	2.62907e+07	2.31633e+07	1.52509e+07	1.54858e+07	5.98517e+07	2.78968e+07	2.34306e+07	1.24806e+07	1.05326e+07	2.06058e+07	1.69432e+07	1.66105e+07	1.70824e+07		4.54459e+07	1.58347e+07	5.08905e+06	2.61251e+07	2.21926e+07	1.31008e+07	2.15792e+07	2.36638e+07	2.91058e+07	1.59042e+07	1.55189e+07	1.16618e+07	3.86368e+07	1.0199e+07	3.98434e+07	3.36142e+07	2.37169e+06	5.19739e+06	2.57125e+07	1.34652e+07	7.15833e+06	1.47931e+07	4.70712e+07	3.45997e+07	1.89646e+07		2.6699e+07	5.2501e+07	3.11306e+07	2.46322e+07	5.57767e+07	2.07882e+07	1.28658e+07	3.53847e+07	2.83509e+07
P43243	Matrin-3	MATR3	2.15553e+06	2.66603e+07	3.96271e+06	2.4632e+06	2.65178e+06	1.37694e+07	1.66138e+07	7.50958e+06	2.74239e+06	4.88279e+06		1.12508e+07	2.58568e+07	1.03594e+07	4.15768e+06	3.00772e+06	3.35792e+06	6.33801e+06	4.40981e+06	4.33079e+06	1.67621e+07	5.32282e+07	4.2227e+06	3.59309e+06		1.36382e+07	1.57937e+06	3.20791e+06		2.8845e+06	2.70644e+06	3.14906e+06	2.26482e+06	2.09048e+06	3.69326e+06	9.23691e+06	1.55465e+06	7.61292e+06	1.74605e+07	352042	3.12184e+06	3.84366e+06	2.23666e+06	3.2949e+06	6.21461e+06	1.0906e+07	2.11443e+06	4.10855e+06	3.2824e+06	3.64859e+06	1.91876e+06	2.94818e+06	5.81709e+06	4.06994e+06	4.51684e+06	1.28672e+06	8.70758e+06	3.70806e+06	4.4855e+06	2.97296e+06	3.91141e+06	4.59687e+06	1.47982e+06	2.91939e+06	1.55359e+07	2.83209e+06	2.26408e+06	829663	5.26857e+06	3.24415e+06	3.65081e+06	2.19459e+06	1.36695e+06	3.0979e+06	2.15506e+06	5.33437e+06	2.75083e+06	7.62292e+06	4.05819e+06	7.70339e+06	7.97271e+06	890154	1.64308e+06	2.14546e+06	3.10199e+06	5.24898e+06	1.14867e+07	3.38897e+06	2.85699e+06	4.1063e+06		7.67503e+06	7.87428e+06	1.43206e+06	1.8477e+06	5.86518e+06		1.94161e+06	4.04485e+06	3.86272e+06
P16152	Carbonyl reductase [NADPH] 1	CBR1	3.1029e+07	7.95429e+06	2.8054e+07	5.8326e+07	4.54924e+07	2.04337e+07	3.4127e+07	9.53375e+06	5.15926e+07	3.05274e+07	759172	3.78351e+07	1.49526e+07	2.9547e+07	1.45457e+07	2.55166e+07	4.61389e+06	1.2113e+07	1.39663e+07	1.32097e+07	1.58923e+07	5.26493e+06	2.17159e+07	1.16613e+07	1.99504e+07	1.931e+07	2.48495e+07	2.50692e+07	1.57462e+07	2.84158e+07	1.18045e+07	1.34823e+07	2.3339e+07	3.30424e+07	1.58682e+07	1.33146e+07	5.08703e+06	1.50748e+07	1.46531e+07	6.69941e+06	1.30516e+07	7.94121e+06	2.01914e+07	2.32413e+07	1.81449e+07	1.90516e+07	2.34734e+07	1.38099e+07	1.63568e+07	1.43184e+07	5.41364e+06	1.45581e+07	1.26989e+07	2.10916e+07	1.70787e+07	9.57769e+06	1.42628e+07	1.12002e+07	1.6191e+07	1.43957e+07	1.56776e+07	1.18243e+07	2.13111e+07	1.76171e+07	2.22271e+06	3.43123e+07	1.96525e+07	1.26609e+07	1.75631e+07	9.82451e+06	1.50182e+07	2.46933e+07	2.23882e+07	3.34997e+07	2.40709e+07	2.33481e+07	1.83286e+07	1.39918e+07	1.43567e+07	1.69807e+07	1.8105e+07	6.50794e+06	6.22857e+06	2.92487e+07	1.27006e+07	1.48283e+07	2.11192e+07	3.69294e+07	1.41343e+07	1.27231e+07			1.41976e+07	1.90631e+07	1.36312e+07	1.64223e+07	8.44392e+06	1.34239e+07	2.38451e+07	1.43977e+07
Q14203	Dynactin subunit 1	DCTN1	5.93834e+06		7.44791e+06	1.12274e+07	8.76954e+06	2.0028e+07	1.81076e+07	6.71265e+06	1.02079e+07	2.13093e+07	1.67585e+06	1.67052e+07	2.14522e+07	1.53804e+07	1.55504e+07	1.91172e+07	8.95574e+06	1.69217e+07	4.68518e+06	1.03405e+07	2.37291e+07	4.44688e+07	1.1803e+07	1.62425e+07	7.34385e+06	7.40018e+06	2.11777e+06	3.27785e+06	1.95191e+06	2.19224e+06	2.55828e+06	3.95811e+06	1.05981e+07	3.99444e+06	4.3664e+06	6.20755e+06	2.30315e+06	4.3182e+06	1.33929e+07	2.67015e+06	4.0743e+06	2.97209e+06	3.34451e+06	3.93146e+06	8.03449e+06	4.60878e+06	4.64038e+06	2.49811e+06	3.89832e+06	3.07358e+06	2.07053e+06	4.28924e+06	3.89259e+06	4.02696e+06	3.62725e+06	1.28171e+06	5.4382e+06	3.96156e+06	2.40126e+06	1.29088e+06	5.44771e+06	4.02922e+06	3.83388e+06	6.6072e+06		2.36514e+06	6.44987e+06	4.12498e+06	5.30786e+06	3.30258e+06	1.81155e+06	4.17307e+06	3.47023e+06	5.31868e+06	3.53725e+06	4.3437e+06	1.89823e+06	5.73403e+06	4.65532e+06	7.38035e+06	8.90868e+06	1.89502e+06	3.04622e+06	3.03134e+06		1.60298e+06	4.77372e+06	5.30148e+06	4.59701e+06	3.69865e+06		8.01793e+06	4.28949e+06	4.56542e+06	2.12633e+06	6.84967e+06	612955	2.51618e+06	6.36442e+06	3.94656e+06
P39023	60S ribosomal protein L3	RPL3	4.07145e+06	5.61076e+06	5.19765e+06	2.97328e+06	7.71623e+06	3.72919e+07	2.5031e+07	1.66936e+07	2.39989e+06	7.41217e+06	5.26822e+07	2.31668e+07	4.49059e+07	2.68844e+07	3.62376e+07	3.00407e+07	2.10568e+07	3.59356e+07	2.03504e+07	2.91784e+07	3.0794e+07	5.71344e+07	2.77709e+07	4.21594e+07	1.94032e+07	9.17021e+06	799567	1.21758e+06	1.02895e+06	2.09522e+06	990174	2.67534e+06	8.35577e+06	1.57434e+06	1.41433e+06	4.91934e+06	950099	2.84774e+06	3.85297e+07		1.2001e+06	990009	872584	718304	1.55063e+07	3.82651e+06	4.52137e+06	2.18028e+06	1.61545e+06	1.57509e+06	3.6795e+06	1.03281e+06	5.89577e+06	4.10888e+06	1.81683e+06	2.90117e+06	4.72277e+06	1.93213e+06	4.60082e+06		1.49886e+06	3.14987e+06	676095	3.77037e+06	3.03324e+06	2.26099e+06	1.15518e+06	505509	3.36324e+06	8.30598e+06		696282	854540	1.13646e+06	861730	2.90785e+06	887226	1.79976e+06	1.70698e+06	7.71302e+06	1.20468e+07	1.26631e+06	2.24033e+06	1.81876e+06	757216	4.47428e+06	3.03425e+06	1.33861e+06	3.99627e+06	3.27914e+06	1.57411e+06	1.94225e+06	1.4195e+07	1.74948e+06	7.66184e+06	1.1239e+07		825513	7.25799e+06	4.86661e+06
P02675	Fibrinogen beta chain	FGB	177934			2.11104e+06	2.38261e+06	993379	3.41654e+06	1.04966e+06	2.0923e+06	1.66252e+06		2.1458e+06	1.95602e+06	892990	809939	805891	526668	218530			1.50563e+06	2.19743e+06		712062		4.168e+07	144786	4.50779e+06	1.40942e+06	7.01162e+06	1.09584e+06	4.62013e+07	4.09426e+06	2.38057e+07	1.28475e+07	2.08909e+07	3.72149e+06	3.02457e+06	872946	4.47656e+07	2.34368e+06	2.85768e+07	4.17196e+06	2.21689e+06	2.64e+06	1.22892e+06	2.23657e+06	2.29325e+06	1.34418e+07	2.53564e+06	3.21882e+06	3.36556e+06	494441	1.43975e+07	6.97525e+06	3.60944e+06	2.51498e+06	1.42278e+06	3.20379e+06		388264	7.23224e+06	803263	2.67203e+07		1.90145e+06	4.26619e+07	2.99134e+07	1.94876e+07	2.06548e+06	3.32049e+06	3.70845e+06	276395	1.60875e+06	689842	1.77001e+06	1.78342e+06	1.09589e+07	1.51014e+07	1.46613e+06	821757	6.39771e+07	3.28171e+07	9.90317e+06		5.99437e+06	1.91041e+06	1.04318e+07	1.01218e+07	1.19679e+06		2.05813e+07	8.73022e+06	9.75944e+07	5.39218e+06	8.13905e+06	2.21427e+06	2.4619e+06	1.16256e+07	1.88268e+07
P14543	Nidogen-1	NID1	3.3495e+06		826189	3.83161e+06	3.61882e+06	2.35187e+06	3.06418e+06	788086	5.74628e+06	1.19503e+07	818145	3.64035e+06	2.97176e+06	3.96945e+06	1.74381e+06	2.82836e+06	1.51466e+06	3.22867e+06	6.22784e+06	1.37233e+06	3.2387e+06	3.0297e+06		4.50121e+06		1.00562e+07	4.60605e+06	2.24113e+06	1.36245e+06	1.0014e+07	1.14044e+07	6.44632e+07	6.42534e+06	1.37846e+07	2.71371e+06	4.59996e+06	913382	2.07816e+06	1.67902e+06	1.41051e+07	105455	1.60887e+06	6.47448e+06	1.80493e+06	4.1063e+06	2.73631e+06	1.26802e+07	1.64484e+06	2.36514e+06	5.70045e+06	428456	2.94956e+06	4.22357e+06	5.42845e+06	4.32308e+06	1.18765e+06	2.88988e+06	3.34061e+06	4.31688e+06	5.33814e+06	1.79061e+06	4.19586e+06	2.79895e+06	4.74183e+06		1.03832e+07	2.77717e+06	3.99491e+07	4.81902e+06	825009	3.01076e+06	2.0102e+06	752195	4.4872e+06	4.06825e+06	1.64566e+06	3.3541e+06	4.89855e+06	3.87202e+06	3.5186e+06	1.92743e+06	1.88804e+07	1.17934e+07	2.76493e+06	4.20427e+06	3.35113e+06	1.38237e+06	3.39829e+06	3.22868e+06	4.21543e+06	6.24001e+06		4.38034e+06	6.81033e+06	1.66815e+07	608788	2.5955e+06	1.76327e+06	2.99569e+06	1.84315e+06
Q05707	Collagen alpha-1(XIV) chain	COL14A1	1.97098e+06		6.80123e+06	1.12782e+06	1.76404e+06	7.86671e+06	5.73372e+06	4.70445e+06	1.05184e+06	1.48971e+08		6.40272e+06	9.95961e+06	6.56727e+06	8.78656e+06	7.01455e+06	8.38345e+06	1.35121e+07	1.3165e+07	1.93298e+07	1.00074e+07	4.52302e+07	9.54602e+06	1.08769e+07	2.6676e+07	2.48508e+06		772108	5.75006e+06	1.87679e+07	1.90481e+06	3.90854e+07	4.19243e+06	1.74241e+06	2.13731e+06	2.26737e+06	1.05543e+06	2.61276e+06	1.67842e+07	1.28928e+06	802154	1.03206e+06	2.90486e+06	1.29865e+06	1.0273e+07	2.28923e+06	1.69474e+06	1.07981e+06	594528	1.99148e+06	3.5299e+06	277414	2.24589e+06	1.41061e+06	845057	2.43747e+06	2.24256e+06	2.31584e+06	1.60864e+06	1.12091e+06	1.15828e+06	2.23567e+06	251198	3.5469e+06		1.09625e+06	815205	6.80569e+06	1.81965e+06	4.75483e+06	1.97006e+06	338193	360250	2.27651e+06	408793	1.32798e+06	7.09219e+06	2.19757e+06	1.79457e+06	3.93273e+06	4.57532e+06	1.10502e+07	5.28681e+06	1.07741e+06	8.46086e+06	6.14098e+06	2.55059e+06	955858	2.31298e+06	1.71571e+06	1.87701e+07	3.68524e+06	8.03795e+06	2.04306e+06	7.48027e+06	5.47824e+06	8.6233e+06	454320	4.66621e+06	4.83981e+06
P17858	ATP-dependent 6-phosphofructokinase, liver type	PFKL	1.67394e+06			6.62855e+06	7.0144e+06	3.07239e+06	4.44067e+06	1.15158e+06	6.22215e+06			2.75867e+06	1.12492e+06	3.84834e+06	1.41191e+06	3.08035e+06	888649	1.89119e+06			1.09487e+06			1.51854e+06				873123		447193	980277	792005	1.80653e+06	2.94216e+06	1.14473e+06	2.15598e+06		1.95044e+06	1.02166e+06	457192	4.16088e+06	400818	2.85331e+06	3.44394e+06	1.23416e+06	477380	1.29068e+06	358321	2.76071e+06				228108	2.43061e+06	836426	934504	735943		979114	566340	1.32402e+06		838182	2.49124e+06	7.16125e+06	603381	422889	601296	3.37567e+06			2.23128e+06	1.20315e+06	3.70414e+06	1.24953e+06	741581	812759	1.20716e+06	2.10969e+06	828551	1.80866e+06	1.74438e+06	1.6489e+06	1.408e+06			247520	3.32171e+06	1.38138e+06	834592		1.45262e+06	741007	1.97134e+06				1.36399e+06	2.27704e+06	1.08075e+06
Q14240	Eukaryotic initiation factor 4A-II	EIF4A2	9.04829e+06		1.42498e+07	9.76087e+06	1.21036e+07	3.99451e+07	2.98709e+07	1.52322e+07	7.77135e+06	3.09897e+06	2.22753e+06	2.19979e+07	4.70547e+07	2.9431e+07	3.63384e+07	2.72106e+07	2.31043e+07	3.66882e+07	2.39388e+07	2.24211e+07	3.50636e+07	1.59191e+07	3.81986e+07	3.03056e+07	1.62109e+07	1.81126e+07	1.67889e+06	5.10621e+06	7.76535e+06	4.2736e+06	1.31385e+06	1.01948e+07	1.44928e+07	7.51017e+06	5.71271e+06	8.5701e+06	769123	7.01834e+06	4.01668e+07	4.49965e+06	7.98106e+06	5.84583e+06	5.43327e+06	4.42449e+06	1.30859e+07	5.7926e+06	5.47649e+06	4.27956e+06	6.38268e+06	4.67759e+06	1.43973e+06	3.43295e+06	4.27497e+06	7.47695e+06	4.51679e+06	2.44557e+06	7.99802e+06	3.65048e+06	4.21787e+06	4.424e+06	5.61522e+06	4.80591e+06	6.74677e+06	8.67407e+06	6.42215e+06	7.52216e+06	7.045e+06	8.71713e+06	6.11272e+06	9.93871e+06	2.71235e+06	3.35325e+06	6.02863e+06	5.79055e+06	3.67813e+06	3.90727e+06	4.29533e+06	7.60318e+06	3.76005e+06	5.51437e+06	1.66074e+07	8.67396e+06	7.25112e+06	5.3734e+06	1.37274e+06	4.84684e+06	8.32808e+06	6.34486e+06	4.46146e+06	4.95945e+06			8.77645e+06	6.99379e+06	1.18868e+07	1.82807e+07	4.85327e+06	4.22407e+06	1.36555e+07	1.11375e+07
P04899	Guanine nucleotide-binding protein G(i) subunit alpha-2	GNAI2	1.77612e+07	8.46458e+06	8.9145e+06	2.58307e+07	2.53165e+07	8.74367e+06	1.36874e+07	4.58053e+06	2.85569e+07	4.30749e+06		1.55864e+07	7.07068e+06	1.43783e+07	6.54215e+06	1.05287e+07	2.71438e+06	4.73119e+06	4.6162e+06	5.04709e+06	5.13031e+06		8.10451e+06	4.77795e+06	1.62114e+06	7.20046e+06	1.15682e+07	9.697e+06	3.46755e+06	1.001e+07	9.2694e+06	9.48031e+06	6.84591e+06	1.82778e+07	1.28397e+07	5.90518e+06	5.66021e+06	9.40264e+06	1.79054e+06	8.56788e+06	1.05527e+07	3.90778e+06	1.37222e+07	1.27273e+07	1.04046e+07	5.39334e+06	1.05648e+07	1.10785e+07	1.21405e+07	1.31725e+07	2.75125e+06	1.78699e+07	5.75925e+06	2.18148e+07	1.26409e+07	7.65901e+06	1.23224e+07	8.18088e+06	1.09547e+07	1.27118e+07	1.53691e+07	1.1321e+07	2.19067e+07	1.52022e+07	2.27484e+06	1.26298e+07	1.39931e+07	1.41316e+07	1.8384e+07	6.56333e+06	4.85709e+06	1.42686e+07	2.00718e+07	1.72747e+07	1.59965e+07	9.8904e+06	1.04106e+07	1.27017e+07	1.31089e+07	9.54412e+06	1.12927e+07	3.8621e+06	8.19875e+06	1.37798e+07	4.17803e+06	4.77148e+06	5.39851e+06	2.09368e+07	1.13373e+07	1.29111e+07	2.97077e+06		7.05292e+06	1.41942e+07	2.65399e+06	1.08072e+07	6.48985e+06	8.22372e+06	8.01795e+06	8.97558e+06
P30038	Delta-1-pyrroline-5-carboxylate dehydrogenase, mitochondrial	ALDH4A1	4.95296e+06	7.42596e+06	3.26535e+06	2.02548e+07	1.42839e+07	1.26923e+07	1.44728e+07	5.03692e+06	1.31231e+07	5.02319e+06		1.43525e+07	1.45142e+07	1.32524e+07	1.21225e+07	1.61108e+07	7.26924e+06	1.62562e+07	7.1555e+06	1.34829e+07	1.65878e+07	1.28007e+07	7.71417e+06	8.14366e+06		6.13825e+06	3.97351e+06	7.13e+06	2.98047e+06	9.96406e+06	491632	3.22319e+06	8.39368e+06	8.09875e+06	7.67311e+06	7.93249e+06		8.93674e+06	7.40403e+06	1.13365e+06	1.01536e+07	7.85382e+06	2.90899e+06	7.54541e+06	1.45065e+07	6.96971e+06	7.19208e+06	1.53782e+07	1.23036e+07	9.33371e+06	2.61735e+06	7.88487e+06	7.70681e+06	1.58323e+07	1.31681e+07	5.69291e+06	1.00162e+07	1.23001e+07	1.17655e+07	8.58048e+06	9.0001e+06	9.4295e+06	7.64024e+06	6.8065e+06	1.21728e+06	6.37252e+06	1.40699e+07	5.34634e+06	1.08854e+07	7.71311e+06	781775	5.79237e+06	4.60616e+06	1.15603e+07	2.77204e+06	6.37401e+06	2.96279e+06	1.05557e+07	8.56902e+06	9.73812e+06	1.32173e+07	1.60069e+06	1.9845e+06	9.18055e+06		8.64067e+06	3.85139e+06	1.74406e+07	9.08106e+06	1.07391e+07		2.53234e+06	1.23595e+07	8.0226e+06	5.30689e+06	7.64815e+06	791732	5.97027e+06	8.49039e+06	5.50128e+06
P04843	Dolichyl-diphosphooligosaccharide--protein glycosyltransferase subunit 1	RPN1	5.9485e+06	3.73339e+06	5.83559e+06	4.06857e+06	9.05432e+06	2.86202e+07	2.34706e+07	1.14782e+07	4.39507e+06	6.04389e+06	4.14249e+06	1.83157e+07	3.41757e+07	2.62829e+07	3.61774e+07	2.54887e+07	2.28365e+07	4.01691e+07	1.57414e+07	1.81882e+07	3.49197e+07	5.04679e+07	2.58154e+07	4.13217e+07	1.14299e+07	9.55015e+06	744234	3.01177e+06	2.46773e+06	2.62375e+06	2.79029e+06	8.58481e+06	1.11885e+07	3.61342e+06	3.40561e+06	9.00895e+06	899780	6.30057e+06	5.04507e+07	1.88499e+06	4.00238e+06	1.02016e+07	3.73504e+06	2.75522e+06	1.49104e+07	6.50529e+06	3.45489e+06	3.96817e+06	5.48426e+06	4.0909e+06	3.59996e+06	2.18877e+06	4.28213e+06	6.55847e+06	3.69195e+06	2.9884e+06	6.69345e+06	2.18677e+06	5.64048e+06	1.44327e+06	2.84582e+06	3.27966e+06	2.14596e+06	4.8205e+06	1.60593e+07	3.06455e+06	2.37474e+06	2.94625e+06	4.09293e+06	1.03877e+07	1.28923e+06	2.39694e+06	1.47346e+06	2.44083e+06	2.03504e+06	3.75791e+06	1.70802e+06	6.83456e+06	3.03477e+06	7.83396e+06	1.27048e+07	2.67278e+06	3.04869e+06	1.94416e+06		5.00849e+06	4.58987e+06	3.74534e+06	5.22329e+06	4.18899e+06		7.02848e+06	2.55783e+07	2.57428e+06	7.82296e+06	1.8617e+07	928368	1.94419e+06	1.06928e+07	4.90793e+06
Q00341	Vigilin	HDLBP	1.09828e+07	1.53007e+06	7.1043e+06	6.83412e+06	1.02135e+07	2.42629e+07	1.91941e+07	7.16841e+06	8.34924e+06	2.29399e+07		2.07369e+07	2.49134e+07	1.91256e+07	2.352e+07	1.86777e+07	1.17143e+07	2.34867e+07	1.41401e+07	1.02304e+07	2.27954e+07	1.42285e+07	1.37323e+07	2.83212e+07	1.9683e+07	6.18373e+06	5.11841e+06	5.17993e+06	8.03338e+06	3.27483e+06	2.51497e+06	292394	5.323e+06	3.11477e+06	4.15835e+06	2.10695e+06	4.73088e+06	3.22051e+06	1.08876e+07	3.97741e+06	3.31115e+06	5.64328e+06	3.40835e+06	3.66857e+06	5.7084e+06	3.83941e+06	4.72152e+06	2.8778e+06	5.13982e+06	2.80161e+06	7.42277e+06	4.75143e+06	1.43468e+06	4.83173e+06	2.65534e+06	1.52126e+06	3.06054e+06	2.66457e+06	3.21417e+06	1.00004e+06	2.20482e+06	1.19487e+06	5.17189e+06	4.05718e+06	5.86665e+07	6.45916e+06	4.12828e+06	1.4982e+06	3.59769e+06	5.25172e+06	8.69409e+06	4.74498e+06	5.15258e+06	3.34951e+06	3.55234e+06	2.06271e+06	2.12949e+06	4.72336e+06	2.40909e+06	5.76039e+06	7.16115e+06	2.16535e+06	2.40105e+06	4.90616e+06	2.54338e+07	1.28193e+06	3.70928e+06	4.40882e+06	3.1176e+06	2.59878e+06	5.26455e+07	2.11195e+06	3.46332e+06	6.49954e+06	6.29671e+06	1.24997e+07	6.70798e+06	2.37567e+06	6.7491e+06	3.95552e+06
O75306	NADH dehydrogenase [ubiquinone] iron-sulfur protein 2, mitochondrial	NDUFS2	6.61532e+06		5.11577e+06	1.08419e+07	1.20988e+07	1.32848e+07	1.15282e+07	7.84786e+06	7.94844e+06	5.51775e+06	856819	1.22188e+07	1.82298e+07	1.40703e+07	1.95466e+07	1.60739e+07	1.07831e+07	1.66746e+07	5.70878e+06	7.22951e+06	1.30094e+07	8.60586e+06	1.06737e+07	1.98405e+07	828568	1.04205e+07	1.42385e+06	3.28766e+06	1.73824e+06		2.89336e+06	1.21257e+06	4.85293e+06	1.70758e+06	2.22895e+06	4.42425e+06		2.10729e+06	8.08704e+06		2.04306e+06	3.8765e+06	756901	1.1467e+06	5.70262e+06	1.14193e+06	2.9036e+06	2.98125e+06	2.07752e+06	495826	2.71211e+06	679328	2.25713e+06	3.29989e+06	2.4126e+06	4.92612e+06	4.50977e+06	884150	3.08984e+06	3.85117e+06	1.82317e+06	1.18309e+06	1.37265e+06	3.66901e+06	1.78035e+06	2.87988e+06	2.13415e+06	139900	5.00152e+06	2.08673e+06		2.02701e+06	2.9324e+06	2.37935e+06	1.6483e+06	1.87932e+06	1.75793e+06	2.19786e+06	2.64873e+06	3.76826e+06	4.75694e+06	178951	789328	1.18923e+06		6.55315e+06	2.90726e+06	7.66642e+06	2.97227e+06	3.13274e+06		1.0031e+06	9.5793e+06	1.15387e+06	7.60545e+06	2.18186e+06	370214	1.13934e+06	5.41977e+06	4.24325e+06
Q86VP6	Cullin-associated NEDD8-dissociated protein 1	CAND1	7.27767e+06	1.19433e+07	1.22785e+07	1.43779e+07	1.33955e+07	1.77299e+07	1.54407e+07	5.28629e+06	1.06436e+07	5.97351e+06	2.47932e+07	1.46263e+07	1.85915e+07	1.39211e+07	1.41621e+07	1.3809e+07	6.66057e+06	1.27803e+07	3.7592e+06	3.04514e+07	1.33159e+07	1.19301e+07	2.37791e+07	1.32983e+07	5.61645e+07	6.32737e+06	4.34825e+06	9.13175e+06	3.5563e+07	6.36061e+06	186316	7.80934e+06	7.77671e+06	6.11284e+06	4.70383e+06	6.25808e+06	1.89402e+07	8.5343e+06	9.48897e+06	5.05658e+06	7.15997e+06	3.93175e+06	4.35914e+06	5.93568e+06	6.53565e+06	7.88569e+06	8.41037e+06	7.30865e+06	8.72675e+06	7.91948e+06	2.21906e+06	5.35603e+06	5.74047e+06	9.5855e+06	9.35865e+06	3.28523e+06	8.28369e+06	7.42859e+06	5.30305e+06	6.39524e+06	1.2235e+07	8.01914e+06	9.26761e+06	9.43381e+06	5.36817e+07	1.01708e+07	7.9743e+06	3.2239e+06	9.17383e+06	5.26706e+06	6.98901e+06	5.21605e+06	7.17568e+06	6.71828e+06	5.60801e+06	6.30645e+06	7.49394e+06	6.87869e+06	6.78297e+06	7.96246e+06	9.71532e+06	4.36614e+06	2.69074e+06	7.59834e+06	1.4339e+07	6.14003e+06	1.03013e+07	9.61198e+06	4.22355e+06	6.35693e+06	1.05312e+08	1.96957e+06	9.62889e+06	4.99979e+06	883742	1.04156e+07	1.39958e+07	5.66993e+06	4.83692e+06	1.74442e+07
P12235	ADP/ATP translocase 1	SLC25A4	1.38037e+07	9.81805e+06	2.12461e+07	1.95685e+07	2.29565e+07	2.58726e+07	2.37114e+07	1.38103e+07	1.77233e+07	9.0285e+06	3.55666e+06	2.7997e+07	2.57624e+07	2.24454e+07	2.90713e+07	2.66324e+07	1.90421e+07	2.47954e+07	1.90695e+07	1.58791e+07	2.03041e+07		2.46287e+07	3.26069e+07	1.423e+07	2.53985e+07	8.73512e+06	1.08614e+07	1.91218e+07	3.91854e+06	2.9409e+06	1.91451e+06	9.46579e+06	5.9666e+06	8.52462e+06	8.04216e+06	3.28744e+06	6.85174e+06	2.34727e+07		7.88976e+06	8.49154e+06	5.01467e+06	4.70893e+06	2.05407e+07	7.52764e+06	1.18633e+07	7.69894e+06	8.0418e+06	6.23606e+06	7.84998e+06	5.87615e+06	7.13797e+06	8.0149e+06	7.1309e+06	7.64568e+06	1.13188e+07	4.84357e+06	9.59118e+06	5.92291e+06	7.11019e+06	5.14559e+06	4.75857e+06	1.10908e+07	2.48129e+07	1.01041e+07	6.70646e+06	1.74033e+06	9.45386e+06	8.85158e+06	1.9031e+06	6.31852e+06	7.58837e+06	8.55517e+06	7.57135e+06	7.88684e+06	2.75554e+06	8.67632e+06	5.99175e+06	1.03106e+07	1.45498e+07		2.48248e+06	8.68004e+06	1.9184e+06	1.03496e+07	7.28716e+06	1.92845e+07	7.30101e+06	7.70248e+06			2.42582e+07	6.31444e+06	2.66925e+07	9.96649e+06		4.35061e+06	1.43522e+07	9.08942e+06
P09417	Dihydropteridine reductase	QDPR	2.13123e+07	2.42186e+07	2.9801e+07	3.94676e+07	3.57905e+07	2.64368e+07	2.62535e+07	7.98572e+06	3.78331e+07	2.64019e+07	1.14162e+06	3.11363e+07	2.27164e+07	2.17785e+07	1.43409e+07	2.24859e+07	1.05814e+07	2.02344e+07	1.98971e+07	1.9616e+07	1.50302e+07	2.55538e+07	1.87331e+07	1.16765e+07	1.48766e+06	1.59965e+07	1.464e+07	2.28494e+07	1.74518e+07	2.46828e+07	1.15932e+07	6.02947e+06	1.42792e+07	1.64514e+07	2.00647e+07	1.59688e+07	6.18693e+06	1.38926e+07	1.75298e+07	5.63577e+06	1.66042e+07	5.9586e+06	1.15946e+07	1.86624e+07	1.26553e+07	1.57022e+07	1.96759e+07	2.16007e+07	1.65539e+07	1.99543e+07	1.01311e+07	2.6264e+07	9.90498e+06	2.33265e+07	2.39613e+07	1.08691e+07	1.98078e+07	1.40736e+07	1.69984e+07	2.18331e+07	2.26646e+07	1.45629e+07	1.62892e+07	1.36927e+07	4.08756e+06	2.30992e+07	2.22549e+07	8.0647e+06	2.32771e+07	9.92933e+06	1.44471e+07	1.32173e+07	1.16678e+07	2.25708e+07	1.70176e+07	1.54733e+07	9.21807e+06	1.86931e+07	1.56949e+07	1.9914e+07	2.48139e+07	1.90969e+06	2.84242e+06	2.03781e+07	7.71931e+06	1.31301e+07	1.84203e+07	2.36098e+07	2.04961e+07	1.50844e+07	6.81574e+06	1.77833e+07	1.40312e+07	1.38082e+07	1.4072e+07	2.07243e+07	7.26995e+06	1.15081e+07	2.14456e+07	1.489e+07
P02686	Myelin basic protein	MBP	1.05794e+09	6.52086e+08	4.51247e+08	5.66098e+08	6.06561e+08	1.497e+08	2.48733e+08	3.87314e+07	6.53853e+08	3.17074e+08	1.64638e+07	4.47052e+08	6.71238e+07	2.50051e+08	1.48361e+08	2.07419e+08	4.67868e+07	8.09061e+07	8.90171e+07	9.09419e+07	5.91038e+07	6.11456e+07	1.25587e+08	6.22851e+07	1.66608e+08	3.55627e+08	6.56146e+08	3.72963e+08	7.01739e+08	9.68708e+08	1.06923e+09	1.04017e+08	3.92768e+08	5.56817e+08	2.31416e+08	1.21062e+08	3.1757e+08	2.0461e+08	1.41421e+08	2.2135e+08	2.59381e+08	9.93669e+07	6.50109e+08	4.6522e+08	3.23338e+08	2.84652e+08	6.65733e+08	2.27895e+08	1.08481e+08	1.70135e+08	9.42279e+07	6.40108e+08	6.7674e+07	2.60835e+08	1.55351e+08	8.94733e+07	1.4708e+08	1.62745e+08	1.32946e+08	2.00197e+08	2.71519e+08	8.80601e+07	6.65537e+08	3.96784e+08	6.97916e+08	5.65616e+08	3.85046e+08	5.92705e+08	3.03774e+08	3.24991e+08	5.47476e+08	3.90991e+08	1.24755e+09	8.20448e+08	5.09483e+08	2.83002e+08	4.3649e+08	2.06323e+08	1.16203e+08	1.93974e+08	2.78871e+08	3.37999e+08	4.32199e+08	6.58226e+08	5.09078e+08	2.59234e+08	4.26008e+08	6.10105e+08	2.63435e+08	1.38364e+08	2.15865e+08	9.4222e+07	1.34027e+08	6.62199e+08	3.41988e+08	4.92918e+08	5.32368e+08	2.43992e+08	4.41401e+08	1.90414e+08
Q7Z406	Myosin-14	MYH14	2.34588e+06		3.51767e+06	4.77753e+06	5.80969e+06	7.9883e+06	7.69174e+06	7.46243e+06	4.51106e+06	1.54477e+07	2.46076e+06	8.48373e+06	8.19488e+06	1.59722e+07	2.03768e+07	1.21244e+07	1.57796e+07	1.60753e+07	2.66132e+07	8.54873e+06	1.92636e+07	5.45707e+07	2.03432e+07	3.07989e+07	1.21357e+07	3.00107e+06	3.96082e+06	3.0671e+06	1.81128e+06	3.40589e+06	877536	1.34232e+07	8.23076e+06	5.86879e+06	4.72192e+06	8.76409e+06	3.54882e+06	2.46494e+06	2.92287e+07	5.96442e+06	7.46924e+06	4.54217e+06	4.64357e+06	3.81343e+06	8.8919e+06	5.84355e+06	3.30687e+06	1.33641e+06	4.12424e+06	1.69624e+06	4.35225e+06	4.02894e+06	3.62874e+06	2.24716e+06	2.21592e+06	1.15998e+06	2.37379e+06	4.14995e+06	1.27289e+06		3.68704e+06	3.73965e+06	4.14491e+06	2.84437e+06		7.92865e+06	1.92416e+06	4.85112e+06	4.07805e+06	9.50151e+06	3.40819e+06	3.77027e+06	4.68031e+06	4.02697e+06	2.03822e+06	2.80198e+06	2.16956e+06	6.20355e+06	2.77586e+06	6.77092e+06	8.69237e+06	6.19543e+06	4.19049e+06	3.5055e+06	5.24356e+06	4.07114e+06	1.00628e+06	2.93816e+06	4.24793e+06	1.01781e+06	5.03092e+06	1.78028e+07	2.26563e+07	4.68749e+06	3.59527e+06	1.03808e+07	4.52763e+06	4.10344e+06	9.25319e+06	1.39234e+07
P08572	Collagen alpha-2(IV) chain	COL4A2			341557	6.83151e+06	4.71952e+06				5.33764e+06	4.85863e+06		2.14414e+06		237087		524131					858159					1.53276e+07		8.76659e+06	2.1342e+06	1.0269e+07	1.19363e+06	1.16396e+08	6.60672e+06	3.02341e+07	8.63624e+06	5.70223e+06				2.16494e+07	2.13631e+06	2.37266e+06	4.21967e+06	1.05095e+06	8.82698e+06		1.0513e+07		3.73086e+06					5.22042e+06	2.47231e+06	362439	3.91346e+06					6.73884e+06		5.50018e+06			2.81161e+06	4.78238e+07	3.93054e+06	1.38512e+06	5.69402e+06	1.08234e+06	207068	2.86025e+06			3.20509e+06	5.70752e+06	2.80175e+06	339000	175597	1.07306e+07	7.83375e+06		737497	1.74307e+06	667474	3.17183e+06	1.14816e+06	674260	3.34203e+06	4.53365e+06	330220	7.46744e+06				573421	5.93643e+06	1.5449e+07
P78527	DNA-dependent protein kinase catalytic subunit	PRKDC	3.10501e+07	1.51205e+07	2.44201e+08	2.25742e+06	3.99811e+06	1.02144e+07	1.18705e+07	1.32303e+08	3.40944e+06	8.43952e+08	1.1952e+06	9.11253e+06	1.05649e+07	5.01667e+06	3.39077e+06	4.94339e+06	3.70526e+08	1.80247e+07	4.78065e+07	3.2771e+07	1.50939e+07	1.82563e+07	1.26946e+07	8.57166e+06	7.95487e+07	9.07031e+07	4.2314e+08	1.32447e+08	1.52085e+08	6.83062e+06	2.37993e+08	1.19418e+07	8.8081e+06	1.66557e+07	1.80892e+07	7.71618e+07	9.40433e+08	1.03857e+07	3.10291e+07	5.03997e+07	4.95754e+06	1.97989e+08	9.91611e+06	6.29628e+06	9.71212e+06	1.38711e+07	8.513e+06	8.30851e+06	6.79577e+06	1.22782e+07	5.93352e+08	2.50502e+08	5.96164e+06	8.63861e+06	2.30038e+07	3.17974e+08	5.00116e+07	1.11373e+07	8.97306e+06	6.98615e+07	8.03389e+06	1.36288e+07	1.18626e+07	4.52634e+06	4.52389e+06	1.86156e+08	8.3786e+06	8.15016e+06	2.11571e+08	1.86957e+07	1.38697e+08	8.60917e+06	1.5293e+07	1.12812e+07	2.97844e+06	3.08862e+07	1.20974e+07	2.16131e+07	2.87902e+08	9.18366e+06	8.36123e+06	9.47236e+06	1.00055e+07	1.08382e+07	9.10684e+07	4.15177e+08	3.7348e+08	3.16479e+06	4.08297e+08	5.50859e+06	8.15782e+06	1.38595e+07	2.3649e+07	4.52642e+06	4.92981e+07	2.11996e+07	7.71121e+07	6.93754e+06	1.00169e+08	4.32471e+07
P48735	Isocitrate dehydrogenase [NADP], mitochondrial	IDH2	1.30402e+07		1.69679e+07	4.25114e+07	3.09502e+07	2.23445e+07	2.55843e+07	1.21682e+07	3.72652e+07	1.38339e+07	2.02969e+06	3.11616e+07	1.93613e+07	2.1626e+07	2.20138e+07	2.44679e+07	8.8596e+06	1.9962e+07	2.33606e+07	1.5345e+07	2.214e+07	1.31288e+07	2.06801e+07	1.51814e+07	1.76455e+06	1.97164e+07	7.9849e+06	9.8982e+06	6.39406e+06	1.34536e+07	2.5884e+06	3.1423e+06	1.36479e+07	1.1818e+07	1.36279e+07	1.48494e+07	2.69829e+06	1.72612e+07	1.50416e+07	8.28585e+06	2.0958e+07	1.46003e+07	6.26043e+06	9.22991e+06	1.26726e+07	9.1365e+06	1.17439e+07	1.78949e+07	1.94987e+07	1.58503e+07	4.36675e+06	1.28118e+07	8.16738e+06	1.83599e+07	1.86482e+07	9.66586e+06	1.39703e+07	1.45013e+07	1.83206e+07	1.96627e+07	1.73294e+07	1.33463e+07	1.24362e+07	1.19059e+07	1.87896e+06	1.26329e+07	1.72257e+07	8.94395e+06	1.92282e+07	1.3678e+07	2.41743e+06	8.78777e+06	8.50685e+06	1.69568e+07	7.14069e+06	1.10474e+07	5.83327e+06	2.17518e+07	1.78766e+07	1.1037e+07	2.19205e+07	8.15028e+06	3.65688e+06	9.63147e+06	2.7846e+06	4.86992e+06	8.52664e+06	1.70664e+07	1.31233e+07	1.45964e+07	2.61286e+06	6.44215e+06	1.91553e+07	1.07366e+07	1.48726e+07	1.68839e+07	4.73897e+06	9.2754e+06	1.81392e+07	1.55371e+07
P15311	Ezrin	EZR	5.5323e+06		6.67903e+06	6.32391e+06	8.48452e+06	5.71233e+06	6.00023e+06	2.47098e+06	9.95911e+06	1.22193e+07		6.78592e+06	6.37116e+06	5.10896e+06	4.63268e+06	5.76782e+06	3.55811e+06	5.59483e+06	1.90946e+06	3.4171e+06	3.67222e+06	1.20223e+07	1.75212e+06	3.98214e+06	3.62655e+06	2.0404e+06	1.88333e+06	8.13284e+06	7.36142e+06	6.80181e+06	7.01072e+06	6.57512e+06	6.90975e+06	5.44086e+06	6.72385e+06	4.648e+06	2.47052e+06	4.11126e+06	1.20757e+06	4.91968e+06	3.82018e+06	3.23257e+06	7.71108e+06	5.2482e+06	5.19063e+06	3.96893e+06	6.74962e+06	7.52776e+06	5.31538e+06	4.52375e+06	1.51669e+06	3.51526e+06	2.60796e+06	6.30249e+06	7.51706e+06	4.59115e+06	5.60546e+06	6.42356e+06	9.45e+06	3.00813e+06	6.53246e+06	6.13603e+06	6.05097e+06	4.09326e+06	1.75966e+06	5.69098e+06	5.30295e+06	6.67258e+06	5.41488e+06	1.63559e+06	4.36793e+06	4.85272e+06	5.44778e+06	5.75383e+06	4.97237e+06	4.51554e+06	7.15589e+06	5.15915e+06	5.22582e+06	4.08427e+06	5.02779e+06	3.61667e+06	6.15132e+06	7.53232e+06	3.70882e+06	1.29575e+07	4.18914e+06	7.9994e+06	4.2691e+06	6.66378e+06	7.50942e+06	6.72499e+06	3.88837e+06	5.60252e+06	4.21291e+06	4.0251e+06	9.01998e+06	2.97865e+06	3.64626e+06	1.20045e+07
P27338	Amine oxidase [flavin-containing] B	MAOB	1.86457e+07		1.01761e+07	2.17706e+07	2.03595e+07	8.04937e+06	1.08303e+07	2.761e+06	2.38885e+07	7.42772e+06		1.64741e+07	6.65833e+06	1.48981e+07	7.02542e+06	1.08219e+07	3.20189e+06	5.01667e+06	2.68037e+06	2.66003e+06	4.37829e+06	5.95439e+06	6.11225e+06	2.88786e+06	1.73282e+06	1.85934e+07	1.77148e+07	1.99209e+07	6.77446e+06	2.26775e+07	1.65448e+07	446338	1.33899e+07	2.0117e+07	2.54007e+07	1.76398e+07	2.48673e+07	2.56711e+07	1.53455e+06	6.24592e+06	2.37975e+07	1.66895e+07	2.05604e+07	2.32122e+07	1.27001e+07	1.56869e+07	1.44418e+07	2.76492e+07	1.68406e+07	2.68927e+07	6.15893e+06	2.7084e+07	1.47304e+07	3.1544e+07	3.44084e+07	1.36152e+07	2.31534e+07	2.3487e+07	2.53159e+07	2.63747e+07	2.49193e+07	2.47573e+07	3.72709e+07	3.75925e+07	3.46288e+06	3.66018e+07	2.30559e+07	2.43857e+07	2.95204e+07	2.01438e+07	5.14048e+06	2.78175e+07	2.92617e+07	2.14302e+07	2.061e+07	2.03371e+07	1.61612e+07	2.57914e+07	3.3664e+07	2.25747e+07	2.31173e+07	6.6827e+06	2.93404e+07	2.36424e+07	1.30259e+07	2.06041e+07	1.51408e+07	2.2387e+07	2.04699e+07	2.23542e+07	1.08381e+07	2.84901e+07	1.156e+07	2.94106e+07	1.83649e+07	2.19491e+07	1.52175e+07	2.53199e+07	2.70822e+07	2.71809e+07
P48643	T-complex protein 1 subunit epsilon	CCT5	5.22525e+07	3.13586e+06	4.23445e+07	4.73978e+07	5.10311e+07	4.48078e+07	4.40801e+07	2.12818e+07	3.72978e+07	5.33888e+07	5.10117e+06	4.79158e+07	5.2175e+07	5.15688e+07	5.42612e+07	3.88498e+07	2.60828e+07	4.3496e+07	2.68531e+07	2.76754e+07	4.66314e+07	4.86524e+07	4.5358e+07	4.03675e+07	2.74279e+07	2.25198e+07	1.51058e+07	2.16074e+07	2.6585e+07	2.52941e+07	2.10731e+07	3.76039e+06	3.02892e+07	1.36951e+07	6.51162e+06	2.20297e+07	2.56078e+07	3.20834e+07	4.12968e+07	1.00688e+07	3.54674e+07	2.47874e+07	2.47736e+07	2.52227e+07	2.23207e+07	1.93307e+07	1.86108e+07	5.36671e+06	4.53885e+06	5.10596e+06	3.92303e+06	3.5322e+06	5.16589e+06	6.03532e+06	8.10826e+06	4.6068e+06	7.98109e+06	4.61098e+06	3.9929e+06	3.22315e+06	3.85411e+06	5.34062e+06	1.63204e+07	3.08333e+07		2.87652e+07	1.79862e+07	2.37477e+07	5.92915e+06	4.99031e+07	1.4708e+07	2.42449e+07	1.49692e+07	1.82197e+07	1.88339e+07	1.99687e+07	9.84104e+06	8.71704e+06	7.31945e+06	6.82689e+06	8.86173e+06	1.09077e+07	3.70574e+07	2.44802e+07	2.01219e+07	1.74145e+07	2.59657e+07	1.46632e+07	5.35753e+06	7.94754e+06		5.86106e+07	9.5963e+06	2.69243e+07	2.90235e+07	2.35707e+07	4.26481e+07	5.38382e+07	3.09942e+07	2.6454e+07
O94856	Neurofascin	NFASC	1.36816e+07		1.04632e+07	2.34461e+07	2.02772e+07	8.5319e+06	1.38915e+07	3.9601e+06	2.37084e+07	1.68475e+07		1.95214e+07	6.31701e+06	9.65026e+06	5.79164e+06	1.13687e+07	1.53836e+06	4.26508e+06		4.42883e+06	6.02584e+06	3.65301e+06	1.48808e+06	4.45044e+06	4.07327e+06	8.29703e+06	1.0161e+07	1.30208e+07	3.98937e+06	1.27455e+07	4.7482e+06	3.26784e+06	6.14778e+06	8.8741e+06	1.31343e+07	4.2613e+06	4.96343e+06	6.87021e+06	1.45382e+06		8.05663e+06	2.99907e+06	1.02847e+07	1.12402e+07	7.00774e+06	6.15292e+06	1.0877e+07	1.11393e+07	8.04711e+06	8.10937e+06	3.39347e+06	1.26411e+07	5.30288e+06	1.64599e+07	1.05366e+07	4.84409e+06	7.861e+06	7.59467e+06	9.4453e+06	6.18883e+06	1.07033e+07	5.80494e+06	1.12911e+07	1.0118e+07		1.24309e+07	1.00714e+07	5.44141e+06	1.24376e+07	1.03551e+07	2.8681e+06	1.30434e+07	1.41902e+07	1.66319e+07	1.13132e+07	6.26131e+06	6.48202e+06	1.37308e+07	8.70447e+06	8.70816e+06	1.19269e+07	416430	1.77455e+06	1.42921e+07	8.51899e+06	1.52266e+06	6.61633e+06	1.40021e+07	1.03121e+07	8.94677e+06		1.60617e+06	2.9851e+06	1.07197e+07	1.38262e+07	4.69323e+06	2.42507e+06	7.71871e+06	1.04213e+07	1.87823e+06
P68104	Elongation factor 1-alpha 1	EEF1A1	6.2277e+06		5.54924e+06	8.96118e+06	9.15727e+06	1.50987e+06	3.57853e+06	1.54018e+06	7.62617e+06	3.68239e+06		4.36712e+06	854464	5.04223e+06	844810	3.62007e+06	396045	503543			1.09495e+06		2.93183e+06	1.28149e+06		3.01571e+06	4.59828e+06	4.36727e+06	1.43734e+06	5.94194e+06	3.13e+06	1.68068e+07	2.46632e+06	1.1053e+07	3.81028e+06	3.60645e+06	4.20362e+06	3.73302e+06	782438	8.6376e+06	4.52269e+06	4.26182e+06	4.6344e+06	3.63901e+06	4.14205e+06	2.91319e+06	3.41816e+06	4.04212e+06	5.81038e+06	3.68823e+06	1.16802e+06	2.68971e+06	1.25241e+06	6.17063e+06	3.8522e+06	3.52665e+06	3.34596e+06	4.02377e+06	2.88518e+06	2.44706e+06	3.32942e+06	4.10748e+06	7.63403e+06	4.89392e+06		2.05368e+06	4.3063e+06	5.94347e+06	7.32949e+06	3.10792e+06	2.11783e+06	5.31297e+06	5.6422e+06	5.3887e+06	4.29257e+06	4.76042e+06	4.2354e+06	7.18171e+06	6.44869e+06	3.46425e+06	4.49373e+06	6.33954e+06	6.22766e+06	6.08382e+06	3.39747e+06	2.55073e+06	2.06501e+06	8.26028e+06	4.83762e+06	3.26294e+06			1.37344e+06	5.20388e+06	1.7949e+06	3.10091e+06	2.20154e+06	2.89298e+06	3.14598e+06	4.32217e+06
P07954	Fumarate hydratase, mitochondrial	FH	8.62328e+06		1.00011e+07	1.72187e+07	1.64238e+07	1.76257e+07	1.57564e+07	5.9249e+06	1.34308e+07	9.1944e+06	1.13256e+06	1.80342e+07	1.91011e+07	1.47771e+07	1.43588e+07	1.4362e+07	1.06337e+07	1.71039e+07	4.49072e+06	9.95169e+06	1.60589e+07	9.91188e+06	1.04622e+07	1.37163e+07	2.6086e+06	1.21055e+07	2.60662e+06	4.30703e+06	2.09861e+06	4.17176e+06	535141	3.07385e+06	6.03363e+06	3.13768e+06	5.05642e+06	4.94363e+06	849111	4.98559e+06	4.91781e+06	305867	6.26488e+06	4.37591e+06	2.4247e+06	5.69438e+06	7.21899e+06	3.72072e+06	6.03329e+06	6.02832e+06	5.03557e+06	3.44724e+06	6.72204e+06	3.53847e+06	4.26841e+06	8.01939e+06	6.42502e+06	3.12953e+06	5.07674e+06	3.02896e+06	4.94171e+06	1.63893e+06	4.98095e+06	2.82863e+06	2.47303e+06	7.21833e+06	1.08865e+07	4.11264e+06	6.35643e+06	1.57927e+06	6.42986e+06	3.94284e+06		4.80755e+06	2.84105e+06	6.98362e+06	4.12994e+06	4.38888e+06	1.56431e+06	6.25247e+06	4.3432e+06	5.62882e+06	1.01312e+07	245246	434300	6.04264e+06		4.38337e+06	5.61501e+06	9.97953e+06	4.18006e+06	4.74032e+06	1.2561e+06		7.03385e+06	3.34041e+06	8.22708e+06	5.95852e+06		2.11322e+06	7.55228e+06	4.32463e+06
O75891	Cytosolic 10-formyltetrahydrofolate dehydrogenase	ALDH1L1	4.88893e+06		4.40659e+07	1.2025e+07	1.0118e+07	4.55276e+06	7.98337e+06	1.89401e+06	1.00561e+07	9.83287e+07		8.65094e+06	3.96087e+06	6.49951e+06	5.07045e+06	6.94966e+06	1.42144e+06	3.80476e+06	3.54328e+06	4.88995e+06	5.56733e+06	5.40323e+06	2.6762e+06	2.55961e+06	7.3697e+06	1.73094e+07	2.60357e+07	2.012e+07	1.28523e+06	8.21712e+06	9.4762e+06	2.16051e+06	5.60222e+06	5.96872e+06	4.43446e+06	1.60379e+07	4.25793e+07	5.1838e+06	5.12573e+06	471814	8.82631e+06	4.10574e+06	4.86377e+06	7.47645e+06	6.27555e+06	4.35436e+06	7.90735e+06	9.82019e+06	1.39306e+07	7.84803e+06	1.43771e+07	1.6877e+07	5.7876e+06	1.022e+07	9.67234e+06	4.33347e+06	1.51396e+07	7.02945e+06	9.98612e+06	1.20971e+07	1.08369e+07	3.35179e+06	5.14368e+06	3.30358e+06	3.84985e+06	4.00587e+07	7.62699e+06	3.12185e+06	7.42823e+06	3.30189e+06	1.86639e+06	6.04227e+06	4.24129e+06	9.65493e+06	6.82649e+06	1.32299e+07	6.16206e+06	9.52323e+06	1.89865e+07	6.82732e+06	5.5266e+06	327567	1.08768e+06	7.64673e+06	1.8755e+07	6.4623e+07	1.61774e+07	1.13979e+07	5.18182e+06	1.01176e+07	1.86724e+07		6.99127e+06	4.06586e+06	4.68097e+06	1.16608e+06		3.30578e+06	1.72817e+07	3.15309e+06
P63244	Receptor of activated protein C kinase 1	RACK1	9.22724e+06	1.70274e+08	2.80562e+07	6.09265e+06	1.16082e+07	5.59426e+07	3.92145e+07	2.20326e+07	3.50227e+06	3.96799e+07	6.3641e+06	3.39327e+07	7.66788e+07	4.08589e+07	6.60111e+07	3.90045e+07	3.34984e+07	5.27589e+07	9.18192e+07	5.59829e+07	5.60264e+07	5.42945e+07	5.31718e+07	7.535e+07	6.45471e+07	2.24869e+07	7.66382e+07	1.09746e+07	4.76101e+07	1.03351e+07	8.09656e+06	8.57435e+06	2.04681e+07	1.02734e+07	8.49274e+06	1.28664e+07	4.09243e+07	1.21844e+07	6.63658e+07	2.0544e+07	9.92829e+06	1.41996e+07	5.18713e+06	4.26443e+06	2.41914e+07	1.55474e+07	1.28482e+07	1.0619e+07	5.59974e+06	9.42106e+06	2.13135e+07	6.59245e+07	1.27682e+07	9.95445e+06	5.69575e+06	1.033e+07	1.45817e+07	8.83806e+06	1.14749e+07	6.63574e+06	1.06359e+07	1.30122e+07	6.62524e+06	1.00265e+07	1.04137e+07	2.79024e+07	6.2972e+06	5.82807e+06	9.39101e+06	1.85874e+07	1.86617e+07	6.02416e+06	5.28231e+06	5.54511e+06	1.03125e+07	1.15768e+07	8.77968e+06	1.23805e+07	1.4901e+07	1.31772e+07	2.14137e+07	1.40802e+07	5.89782e+06	5.73e+06	5.25319e+07	4.04873e+07	1.3636e+07	4.29658e+06	9.1571e+06	9.52631e+06	1.5978e+08	2.73042e+06	3.95486e+07	5.95743e+06	2.17724e+07	3.43249e+07	2.59064e+07	4.84571e+06	3.03288e+07	1.41337e+07
Q9UK22	F-box only protein 2	FBXO2	2.81352e+07	9.5063e+06	2.9831e+07	1.93291e+07	2.02767e+07	6.07104e+07	5.33015e+07	2.14175e+07	1.77191e+07	1.87786e+07	3.77212e+06	3.71657e+07	6.95087e+07	2.96046e+07	5.19073e+07	4.61169e+07	3.96455e+07	4.79093e+07	4.11798e+07	3.59853e+07	7.41685e+07		8.02555e+07	7.2829e+07	4.33749e+07	5.12313e+07	1.02572e+07	1.30713e+07	3.90122e+07	7.69606e+06	6.25129e+06	2.80722e+06	4.13025e+07	9.00631e+06	6.9434e+06	9.5255e+06	3.33921e+06	8.34394e+06	6.75817e+07	1.77931e+06	8.47126e+06	1.13274e+07	8.40669e+06	1.00758e+07	1.23449e+07	5.36889e+06	1.61272e+07	1.02896e+07	1.64039e+07	9.19054e+06	3.22478e+06	7.37193e+06	7.03316e+06	1.04837e+07	1.28448e+07	4.55143e+06	1.26655e+07	7.50943e+06	7.5722e+06	5.55996e+06	1.14253e+07	1.54185e+07	8.03244e+06	1.35645e+07	1.39968e+07	8.91067e+06	6.06838e+06	5.6701e+06	1.00177e+07	8.41628e+06	4.13634e+06	9.16412e+06	7.9155e+06	1.08736e+07	6.83652e+06	1.56049e+07	7.37041e+06	1.01555e+07	1.13721e+07	9.06386e+06	1.14225e+07	2.0117e+06	5.09102e+06	8.16678e+06	4.12565e+06	8.07228e+06	1.9962e+07	1.15463e+07	6.58656e+06	8.86169e+06	3.61814e+06		1.36726e+07	6.24827e+06	1.99868e+07	1.01936e+07	3.27086e+06	6.13532e+06	2.52404e+07	8.4756e+06
Q92499	ATP-dependent RNA helicase DDX1	DDX1	4.58742e+06		1.7734e+07	7.13569e+06	4.89755e+06	1.918e+07	1.7371e+07	9.46217e+06	3.58666e+06	4.27923e+07	5.05539e+06	1.14844e+07	2.40416e+07	1.98443e+07	2.28126e+07	1.31217e+07	8.44508e+06	2.02409e+07	6.50729e+07	3.20342e+07	2.10964e+07	1.52041e+07	2.54313e+07	3.16826e+07	8.70296e+07	1.9598e+07	9.66359e+07	352300	5.4083e+07	6.6154e+06	1.46396e+07	1.42137e+07	7.86943e+06	7.26091e+06	8.10571e+06	1.12565e+07	1.85593e+07	8.49188e+06	2.4372e+07	1.09636e+07	1.1082e+07	9.96472e+06	2.53291e+06	4.76099e+06	1.47748e+07	9.24425e+06	6.63921e+06	2.66724e+06	4.85158e+06	1.38231e+07	2.21765e+07	8.54196e+07	2.09277e+07	5.89057e+06	2.87621e+06	2.52551e+06	8.19336e+06	7.40524e+06	5.85369e+06	823821	1.05829e+07	5.32895e+06	2.6865e+06	8.21648e+06	6.70753e+07	1.42242e+07	7.20677e+06	3.93393e+06	5.3081e+06	1.53497e+07	2.88908e+07	2.64356e+06	4.42501e+06	5.44412e+06	1.30455e+07	7.38079e+06	4.21377e+06	8.87886e+06	1.50085e+07	6.85354e+06	9.69002e+06	1.49975e+07	5.78024e+06	3.22888e+06	5.81144e+07	2.2404e+07	9.03979e+06	1.76051e+06	7.99613e+06	1.01518e+07	1.43861e+08		2.46329e+07	5.40549e+06	3.21157e+07	2.33993e+07	2.36054e+07	3.28576e+06	1.85428e+07	1.24906e+07
P21980	Protein-glutamine gamma-glutamyltransferase 2	TGM2	391569		782057	716007		673562	475644	498859	468060	3.42049e+06		797756	290859	558294		232550	263237	203561			164908					3.2388e+06		410327		1.69468e+06		6.08487e+07	2.19929e+06	1.42069e+07	2.13384e+06	1.29412e+06			1.95807e+06	1.14796e+07	659274	1.41078e+06	1.55522e+06	111128	2.25872e+06	314167	1.88269e+06	240387	762387		748021		170671	1.63362e+06	1.28534e+06	1.44927e+07	130226		109360			731797	332471	1.82251e+06		942376	2.02753e+06	1.04582e+07	1.91108e+06				285887	1.4735e+06				218827	350683	326709	614517	1.22543e+07	4.51691e+06				184181	574616	588682				549448	2.42612e+06		581929			1.42387e+06	2.11703e+06
P12236	ADP/ATP translocase 3	SLC25A6	6.45394e+07	2.25472e+08	8.36579e+07	9.82113e+07	1.00042e+08	9.74741e+07	9.76461e+07	5.02593e+07	8.47736e+07	4.77401e+07	1.49995e+08	1.21248e+08	1.04296e+08	9.03866e+07	1.10241e+08	1.07686e+08	6.43148e+07	9.3883e+07	9.84884e+07	9.10491e+07	8.99348e+07	7.75272e+07	9.92253e+07	1.12577e+08	8.3318e+07	1.47564e+08	5.20558e+07	5.65103e+07	1.10219e+08	3.60481e+07	1.59092e+07	1.3432e+07	5.27132e+07	3.81892e+07	4.72489e+07	3.86885e+07	1.72541e+07	3.7701e+07	1.25293e+08	1.42722e+07	4.53301e+07	3.96149e+07	2.6177e+07	3.35286e+07	8.21985e+07	2.89614e+07	6.22142e+07	4.22469e+07	4.0091e+07	4.08203e+07	7.94538e+07	2.9042e+07	3.31089e+07	4.97695e+07	4.02066e+07	2.82068e+07	5.13181e+07	3.44394e+07	4.20781e+07	3.31029e+07	3.67234e+07	3.04318e+07	2.62435e+07	5.75983e+07	7.81927e+07	7.37753e+07	3.08384e+07	1.36703e+07	4.98276e+07	5.69303e+07	2.33869e+07	4.21129e+07	4.42121e+07	5.16237e+07	3.25409e+07	3.99547e+07	2.50904e+07	4.55598e+07	3.79919e+07	5.12466e+07	9.09873e+07	8.80821e+06	1.30238e+07	4.55295e+07	2.7429e+07	8.17151e+07	5.94188e+07	8.03621e+07	4.20883e+07	3.63963e+07	1.43074e+07	1.76006e+07	9.93166e+07	2.59757e+07	1.98937e+08	6.20097e+07	7.84347e+06	2.52361e+07	7.10005e+07	8.11126e+07
Q3ZCM7	Tubulin beta-8 chain	TUBB8
Q08211	ATP-dependent RNA helicase A	DHX9	1.17243e+06	1.81791e+06		1.34305e+06	3.00938e+06	9.93666e+06	1.31219e+07	5.71717e+06	2.97822e+06	1.29153e+06		9.75903e+06	1.6262e+07	8.28026e+06	2.37201e+06	1.0228e+06	542775	2.16752e+06		697709	1.21834e+07	3.17931e+07		640351	1.77077e+06	1.7778e+07	684159	387278		723934	270197	4.34599e+06	280385	2.06254e+06	414786	6.51404e+06		5.07532e+06	1.54983e+07	328219	2.92895e+06	164439	2.02966e+06	1.34663e+06	6.12122e+06	8.34484e+06		795317	870377	888697		1.11327e+06	691958	1.74508e+06	1.2179e+06	870127	4.04106e+06	863505	2.84292e+06	466980	982219	1.26116e+06	549639	3.09336e+06	4.39823e+06		1.05975e+06	822505	5.40667e+06	867337		648604	445622	1.13314e+06	853777	808766	249624	6.67974e+06	3.55156e+06	6.5164e+06	5.57968e+06	761094	1.5449e+06	636687			9.8906e+06	1.11121e+06	1.78155e+06	1.18811e+06			1.73472e+06	267942		5.2749e+06	1.10446e+06	3.06765e+06	990015	491589
P02511	Alpha-crystallin B chain	CRYAB	5.77428e+07	4.97719e+07	4.17463e+07	7.88523e+07	6.6619e+07	2.94843e+07	4.67501e+07	1.56248e+07	8.19035e+07	5.82582e+07	4.03173e+06	4.83651e+07	2.39155e+07	5.39647e+07	2.94496e+07	3.97171e+07	1.48018e+07	2.87397e+07	2.57893e+07	2.87922e+07	3.2571e+07	6.03852e+07	3.76913e+07	1.97278e+07	2.15023e+07	5.25698e+07	8.56118e+07	6.43066e+07	4.39506e+07	6.11007e+07	6.38621e+07	1.64809e+07	4.17754e+07	6.35571e+07	5.95175e+07	5.46619e+07	6.85799e+07	8.64323e+07	2.80681e+07	2.23821e+07	1.21128e+08	8.25063e+07	6.84261e+07	9.03652e+07	5.57819e+07	8.03059e+07	6.26871e+07	2.74219e+07	3.42951e+07	3.00651e+07	1.66856e+07	4.33412e+07	1.4918e+07	5.36928e+07	3.62733e+07	2.69776e+07	2.50564e+07	1.53338e+07	2.48478e+07	3.4227e+07	3.00334e+07	1.70742e+07	1.02688e+08	9.27482e+07	8.56465e+07	7.58498e+07	9.11646e+07	4.94661e+07	5.18464e+07	7.87998e+07	4.69012e+07	8.1514e+07	8.78846e+07	9.53558e+07	1.0761e+08	7.76647e+07	7.96644e+07	7.62147e+07	5.35734e+07	2.58944e+07	5.86725e+07	3.21303e+07	6.93288e+07	7.35082e+07	5.88877e+07	7.62658e+07	4.85827e+07	9.56498e+07	3.95835e+07	2.47038e+07	2.93089e+07	2.97361e+07	2.58861e+07	8.81049e+07	4.06496e+07	6.96191e+07	7.41876e+07	9.49366e+07	7.72394e+07	3.7257e+07
P24534	Elongation factor 1-beta	EEF1B2	7.93868e+06	2.72668e+07	6.18861e+07	3.89188e+06	8.99049e+06	9.29642e+07	6.94646e+07	4.66896e+07	2.29798e+06	2.38752e+07	2.8302e+08	6.45777e+07	1.19676e+08	7.84846e+07	1.00662e+08	7.46828e+07	8.1599e+07	9.76165e+07	8.34326e+07	5.14832e+07	8.6536e+07	7.98687e+07	8.6998e+07	1.41146e+08	1.25485e+08	5.31421e+06	369333	1.30983e+06	1.82437e+07	465090		1.67717e+06	3.49429e+07	2.78065e+06	2.62396e+06	5.64149e+06	3.48136e+06	3.7308e+06	1.09517e+08	2.12115e+06	2.20361e+06	4.59937e+06	2.02587e+06	381569	1.54449e+07	5.09515e+06	1.15548e+06	773953	2.0811e+06	2.41314e+06	474798	820128	8.24422e+06	1.90397e+06	2.6335e+06	1.04528e+06	1.18654e+07	4.48928e+06	1.46937e+06	3.35256e+06	2.69073e+06	6.00371e+06	551399	3.62842e+06	4.1934e+07	3.29587e+06	1.94096e+06	943321	2.15267e+06	1.27392e+07	8.20113e+06	688937	715087	896596	1.88438e+06	8.2738e+06	599611	2.28221e+06	2.4181e+06	4.97956e+06	5.94991e+06	959783	5.09294e+06	1.8884e+06		1.78131e+06	1.15109e+07	3.4292e+06	3.21933e+06	2.22308e+06	2.28172e+06	9.6284e+06	2.91249e+07	620626	2.88745e+06	1.98379e+07	1.03133e+06		2.67044e+07	1.08914e+07
P80404	4-aminobutyrate aminotransferase, mitochondrial	ABAT	9.80239e+06		9.86851e+06	1.82728e+07	2.03583e+07	1.25746e+07	1.31333e+07	4.4157e+06	1.54365e+07	3.9552e+06	891976	1.6204e+07	1.20915e+07	1.14425e+07	8.89758e+06	1.22324e+07	3.26321e+06	8.28506e+06	5.22693e+06	4.52281e+06	8.37821e+06	9.14916e+06	9.49096e+06	4.83936e+06	912993	1.44767e+07	2.92929e+06	9.31563e+06	1.25899e+06	6.12935e+06	788872	570858	4.83216e+06	6.38569e+06	6.21194e+06	6.0735e+06		3.95348e+06	6.24527e+06	4.39014e+06	6.88883e+06	2.56862e+06	3.99696e+06	6.60504e+06	6.53861e+06	4.3463e+06	8.92369e+06	4.85561e+06	9.50725e+06	6.44977e+06	7.73246e+06	6.13509e+06	5.71635e+06	1.12509e+07	9.72536e+06	4.20571e+06	8.60057e+06	8.6248e+06	7.20427e+06	3.22049e+06	4.30597e+06	3.72784e+06	3.69104e+06	9.503e+06	1.01769e+07	9.30133e+06	9.1444e+06	2.89624e+06	1.00088e+07	3.431e+06		5.2596e+06	6.26504e+06	1.04616e+07	4.11863e+06	5.02917e+06	2.989e+06	8.39898e+06	7.46076e+06	5.11887e+06	1.10464e+07	5.33224e+06	2.50227e+06	6.88585e+06	1.38594e+06	3.5495e+06	1.24506e+07	1.13071e+07	4.96304e+06	9.28204e+06		2.38924e+06	5.05259e+06	5.0207e+06	2.05759e+07	5.59824e+06	6.29638e+06	3.74343e+06	1.09022e+07	4.71614e+06
P40925	Malate dehydrogenase, cytoplasmic	MDH1	3.5623e+07	2.82218e+07	4.57847e+07	5.29522e+07	5.26082e+07	5.53549e+07	4.47253e+07	3.19338e+07	4.30964e+07	4.18596e+07	3.87666e+06	4.74529e+07	4.64535e+07	3.90533e+07	3.37344e+07	4.70578e+07	4.25907e+07	5.19316e+07	3.79001e+07	4.83074e+07	3.24732e+07	6.20727e+07	4.88567e+07	2.52416e+07	2.20962e+07	3.30696e+07	2.64405e+07	2.78714e+07	3.22516e+07	3.04984e+07	1.55545e+07	1.40096e+07	2.94341e+07	2.94733e+07	2.90075e+07	2.7031e+07	2.01159e+07	2.00999e+07	3.44861e+07	1.47721e+07	2.5821e+07	2.45851e+07	2.03849e+07	2.33212e+07	2.99881e+07	1.92399e+07	3.772e+07	2.77792e+07	3.31048e+07	2.95315e+07	3.50087e+07	2.77598e+07	2.96514e+07	3.31501e+07	3.20054e+07	2.75266e+07	2.72701e+07	2.90957e+07	2.507e+07	2.97225e+07	3.0891e+07	2.62079e+07	2.53022e+07	1.9693e+07	5.8828e+06	2.64628e+07	3.42568e+07	2.08531e+07	4.1137e+07	2.12089e+07	2.42874e+07	2.1732e+07	1.65564e+07	3.36923e+07	2.25141e+07	3.02643e+07	2.2598e+07	2.57565e+07	2.86784e+07	3.41038e+07	3.64781e+07	8.03504e+06	1.34263e+07	2.7362e+07	2.48353e+07	3.44902e+07	3.95977e+07	3.87485e+07	4.04144e+07	2.71531e+07	6.75031e+06	2.46602e+07	3.01598e+07	1.61609e+07	3.49642e+07	3.02076e+07	2.19143e+07	1.72866e+07	2.73884e+07	2.18812e+07
P52306	Rap1 GTPase-GDP dissociation stimulator 1	RAP1GDS1	4.50552e+06		6.16026e+06	6.70332e+06	5.10329e+06	1.41223e+07	1.23776e+07	6.69845e+06	6.22272e+06	6.3898e+06	1.4479e+06	1.08295e+07	1.38737e+07	1.0274e+07	1.06881e+07	1.22483e+07	9.12049e+06	1.30733e+07	1.07921e+07	1.15052e+07	1.60944e+07	6.54633e+06	1.43705e+07	1.37515e+07	7.14871e+06	1.24242e+06	1.43925e+06	2.01156e+06	1.10045e+07	238729	606670	907466	4.69592e+06	2.28813e+06	658545	2.49097e+06		1.68326e+06	1.34346e+07	4.26926e+06	1.36413e+06	2.63752e+06	1.28251e+06	1.54741e+06	5.06042e+06	1.70908e+06	2.96475e+06	491938	1.60275e+06	1.48017e+06	580726	1.65983e+06	1.23294e+06	1.34284e+06	1.42661e+06	760372	1.72584e+06	1.37117e+06	1.67491e+06	278361	1.33559e+06	1.87695e+06	839990	1.8994e+06	1.10638e+07	5.97683e+06	2.09242e+06	741286	2.01792e+06	1.99196e+06	7.30955e+06	1.74047e+06	946460	3.18412e+06	1.15974e+06	2.32327e+06	614388	706769	1.45909e+06	1.45206e+06	3.11377e+06	1.43375e+06	2.29102e+06	1.69418e+06		345866	1.71735e+06	3.02605e+06	1.68348e+06	2.14116e+06		3.03727e+06	5.94579e+06	855764	1.31939e+06	3.56214e+06	4.76375e+06	699591	5.22314e+06	3.5682e+06
P60174	Triosephosphate isomerase	TPI1	1.35275e+07		2.60328e+07	2.64611e+07	3.45913e+07	3.40949e+07	2.6205e+07	1.42803e+07	2.16521e+07	2.8026e+07	1.00365e+06	3.16553e+07	3.46592e+07	2.1693e+07	2.45228e+07	3.22561e+07	1.56413e+07	2.57378e+07	1.84751e+07	1.46336e+07	1.7951e+07	3.26564e+07	3.93204e+07	2.76788e+07	1.87612e+07	5.87109e+06	5.10442e+06	7.75965e+06	2.2859e+07	1.07511e+07	7.9232e+06	6.15717e+06	1.2957e+07	6.49195e+06	5.66059e+06	3.2782e+06	3.47968e+06	6.50653e+06	7.56027e+06	716483	2.26201e+06	4.67547e+06	6.21124e+06	5.13913e+06	8.79211e+06	6.78706e+06	1.4844e+07	2.00031e+07	1.73853e+07	1.41088e+07	4.17285e+07	2.89377e+06	9.56925e+06	7.6191e+06	9.37818e+06	5.49455e+07	1.283e+07	9.9691e+06	1.32167e+07	6.37197e+06	1.5371e+07	1.9673e+07	1.2696e+07	3.91525e+06		3.29091e+06	5.79559e+06	3.97649e+06	1.262e+07	1.94461e+06	1.1249e+06	5.4726e+06	9.25953e+06	1.18917e+07	4.04308e+06	6.85779e+06	6.87755e+06	9.38808e+06	1.12593e+07	1.15049e+07	7.84186e+06	1.39788e+06	1.03165e+06	8.70922e+06	2.95762e+06	1.30714e+07	9.10177e+06	1.19893e+07	1.3308e+07	1.25134e+07	6.96625e+06	1.44466e+06	7.4056e+06	9.40491e+06	1.78925e+07	7.74325e+06	623177	2.08532e+06	3.23043e+06	6.94453e+06
P17600	Synapsin-1	SYN1	9.23655e+06		6.82072e+06	1.82301e+07	1.47033e+07	8.36217e+06	1.0428e+07	3.09348e+06	1.95402e+07	4.46665e+06		1.5947e+07	5.01903e+06	1.14221e+07	6.12098e+06	1.00466e+07	918137	4.2766e+06	9.00734e+06	1.11891e+06	2.5849e+06		3.13847e+06	1.76472e+06		9.19685e+06	4.99939e+06	6.70684e+06	2.52312e+06	4.40487e+06	9.8683e+06	2.28908e+06	7.41201e+06	4.40297e+06	2.81778e+06	2.60552e+06	1.51704e+06	3.6191e+06	3.5239e+06	6.82895e+06	5.3888e+06	1.2953e+06	4.19119e+06	5.18692e+06	4.80534e+06	1.55694e+06	1.1884e+07	1.11767e+06	2.2677e+06	1.77782e+06	1.12057e+06	2.5476e+06	1.77437e+06	5.13442e+06	1.64805e+06	1.99565e+06	3.02746e+06	1.49114e+06	2.42958e+06	2.73805e+06	3.42237e+06	1.5413e+06	1.5462e+06	8.98299e+06		1.04001e+07	4.60223e+06	1.58919e+06	3.9012e+06	3.06527e+06	6.51088e+06	4.7063e+06	6.86747e+06	9.23824e+06	4.09155e+06	3.68944e+06	2.64809e+06	2.49607e+06	2.12688e+06	1.87193e+06	4.4196e+06	2.60566e+06	8.60732e+06	6.03637e+06		5.99467e+06	1.03315e+07	6.97457e+06	2.1904e+06	2.39028e+06	2.96433e+06	1.90771e+06	3.86339e+06	1.05319e+07	6.36366e+06	5.95765e+06		3.36846e+06	1.04156e+07	6.06579e+06
P08559	Pyruvate dehydrogenase E1 component subunit alpha, somatic form, mitochondrial	PDHA1	2.6832e+07	6.00919e+07	3.72495e+07	5.15526e+07	4.96133e+07	5.26925e+07	4.61043e+07	4.57957e+07	4.08746e+07	5.85117e+06	2.24686e+07	4.72338e+07	5.5084e+07	4.33648e+07	4.73043e+07	5.22732e+07	3.03459e+07	5.53264e+07	5.29913e+07	5.03536e+07	4.79736e+07	3.8482e+07	4.65349e+07	4.28823e+07	3.10838e+07	3.86754e+07	1.61029e+07	2.36725e+07	3.73952e+07	4.26967e+07	1.49729e+07	2.30734e+07	3.31144e+07	2.40524e+07	3.13319e+07	2.34002e+07	7.05743e+06	2.64774e+07	4.36067e+07	1.56723e+07	3.62543e+07	2.64223e+07	2.6668e+07	2.04944e+07	5.58313e+07	2.31153e+07	4.56089e+07	4.37455e+07	4.61147e+07	3.81046e+07	2.91853e+07	2.40487e+07	3.55521e+07	3.49202e+07	2.84678e+07	3.0409e+07	3.16766e+07	3.42981e+07	3.32747e+07	3.66351e+07	4.51465e+07	3.34389e+07	2.8578e+07	1.88739e+07	1.22795e+07	2.42988e+07	2.48158e+07	2.37702e+07	3.62926e+07	3.2966e+07	2.68144e+07	2.13299e+07	2.01268e+07	3.48632e+07	2.47079e+07	2.63358e+07	2.51436e+07	3.50617e+07	2.82275e+07	3.61943e+07	4.78994e+07	1.2486e+07	1.87705e+07	3.08577e+07	6.18491e+06	2.87762e+07	3.03799e+07	4.88164e+07	3.07672e+07	3.27392e+07	1.91533e+06	5.75141e+06	5.30831e+07	1.51572e+07	5.45637e+07	2.90956e+07	1.61612e+07	1.36383e+07	2.50538e+07	2.75231e+07
P29508	Serpin B3	SERPINB3			536245					2.0232e+06	81578.8				155492	58918.3	541773	177878	523579	192719							1.70574e+06	462365										184524	397686				259522				123817						5.07985e+07				58352.9	6.09048e+07	208647		211491			294289	2.61634e+06	219982				214636	1.97353e+06		1.58804e+07			128851		140257		1.05037e+06	310862	611488	298312	707790	87696.6	110690	2.67532e+06		349433	127820	2.88111e+06		3.70727e+06				539689	402779	1.31231e+06		342144
Q9HDC9	Adipocyte plasma membrane-associated protein	APMAP	3.07238e+06		7.0759e+06	3.68349e+06	8.2847e+06	2.97076e+07	2.51436e+07	1.1129e+07	2.46659e+06	3.8913e+06		1.54485e+07	3.39552e+07	2.54542e+07	3.95571e+07	3.05477e+07	1.80915e+07	3.0953e+07	2.44336e+07	2.85327e+07	3.81455e+07	1.59952e+07	2.87226e+07	3.83673e+07	2.08647e+07	8.25218e+06	1.63456e+06	4.66957e+06	3.58015e+06	738447	363575	2.53246e+06	1.27207e+07	2.72774e+06	2.41145e+06	4.96396e+06		3.13974e+06	4.13975e+07		4.66662e+06	1.16021e+07	1.13881e+06	874668	1.71828e+07	3.19852e+06	2.27894e+06	3.7537e+06	1.55446e+07	3.73774e+06	4.20909e+06	185284	2.99081e+06	3.52894e+06	2.09398e+06	3.18757e+06	6.30638e+06	645156	5.88775e+06		1.38979e+06	2.0492e+06	1.1335e+06	2.64295e+06	1.34537e+07	2.86943e+06	1.42549e+06	942695	4.64392e+06	8.3346e+06		1.54356e+06	887750	1.61002e+06	905435	3.2107e+06	546986	1.19388e+07	2.50338e+06	6.46223e+06	1.50562e+07		1.10104e+06	2.1759e+06		9.06877e+06	2.63706e+06	3.33044e+06	6.27355e+06	3.01713e+06			1.55484e+07	649487	6.15973e+06	1.05962e+07		1.46178e+06	1.29482e+07	8.18708e+06
P24043	Laminin subunit alpha-2	LAMA2	6.1811e+06		5.43089e+06	1.29837e+07	1.00702e+07	1.08587e+07	9.46302e+06	3.5155e+06	1.72987e+07	9.12953e+06	1.23335e+06	1.0539e+07	8.56774e+06	9.00095e+06	9.10301e+06	8.77484e+06	8.01881e+06	1.56372e+07	1.21879e+07	1.37536e+07	1.43119e+07	5.81115e+06	1.21118e+07	1.25295e+07	1.43226e+07	6.68319e+06	2.4155e+06	3.63292e+06	4.28668e+06	1.26935e+07	5.14216e+06	1.20013e+07	8.14771e+06	6.26309e+06	9.25694e+06	7.0802e+06	1.45368e+06	6.79413e+06	7.30569e+06	7.44636e+06	8.04605e+06	5.58085e+06	4.62297e+06	3.43431e+06	8.05932e+06	3.90866e+06	1.37475e+07	7.21219e+06	8.96704e+06	8.38102e+06	1.83284e+06	6.18441e+06	6.77816e+06	1.00106e+07	7.35716e+06	2.59112e+06	7.65429e+06	5.55804e+06	6.54348e+06	1.09215e+07	8.24302e+06	5.7147e+06	4.30574e+06	8.79542e+06	1.16141e+07	4.7763e+06	1.08943e+07	1.97026e+07	9.73555e+06	5.34693e+06	3.08787e+06	3.25564e+06	3.29979e+06	4.48328e+06	3.23658e+06	2.74734e+06	5.63872e+06	1.00982e+07	7.03183e+06	5.69794e+06	8.56673e+06	7.4826e+06	7.90106e+06	5.4137e+06	3.57119e+06	2.25825e+06	2.16037e+06	7.66645e+06	5.55335e+06	7.16991e+06	2.82176e+06		9.95111e+06	9.57256e+06	5.85591e+06	9.99091e+06	2.90365e+06	4.40721e+06	4.70895e+06	6.0061e+06
Q92599	Septin-8	SEPTIN8	1.39053e+07		4.97348e+06	1.57194e+07	1.53781e+07	3.73576e+06	8.97027e+06	1.75371e+06	1.91014e+07	1.37836e+06		1.08872e+07	1.74527e+06	7.13171e+06	4.27757e+06	5.78857e+06	105693	2.01009e+06	768441	823233	3.87177e+06		2.09061e+06	1.93244e+06	1.13725e+06	3.07793e+06	1.10313e+07	8.02842e+06		1.02099e+07	6.39241e+06	4.14279e+06	4.42931e+06	7.50496e+06	7.66136e+06	4.44349e+06	5.70957e+06	5.19611e+06	288809		5.30649e+06	1.32299e+06	9.53651e+06	1.01466e+07	6.60317e+06	6.83119e+06	8.76317e+06	6.50676e+06	3.73297e+06	6.86285e+06	2.65569e+06	1.26789e+07	2.3147e+06	9.86369e+06	7.093e+06	2.71762e+06	5.65241e+06	3.80769e+06	3.93024e+06	1.50564e+06	8.19126e+06	2.18212e+06	1.51556e+07	1.2858e+07		1.41298e+07	1.21644e+07	5.36828e+06	9.27042e+06	3.92975e+06	2.19366e+06	9.22921e+06	1.41792e+07	1.35152e+07	1.06893e+07	3.73426e+06	5.09478e+06	7.79102e+06	2.63681e+06	5.79618e+06	8.08913e+06	1.87635e+06	3.48206e+06	1.3089e+07	3.31578e+06	2.28325e+06	6.38489e+06	1.20264e+07	7.83215e+06	4.69606e+06			426750	1.56795e+07	4.49831e+06	1.0549e+07	2.16534e+06	6.36146e+06	1.03456e+07	565365
P53621	Coatomer subunit alpha	COPA	3.48119e+06	999734		783006	3.43023e+06	1.83173e+07	1.26628e+07	6.33076e+06	1.20446e+06	968230		1.02087e+07	1.83816e+07	1.65078e+07	1.88355e+07	1.46166e+07	1.28702e+07	1.69474e+07	4.22618e+06	1.55398e+06	1.71092e+07	7.20123e+06	9.75276e+06	2.48022e+07	2.54331e+07	5.27907e+06		234264	549269	324069	936514	2.70715e+06	3.22023e+06	1.17789e+06	275451	972780		1.45828e+06	2.08276e+07	357568	952726	990742	540952	392216	2.33359e+06	1.60128e+06	329801	535000	1.44682e+06	555371	569924	191733	492789	860606	517552	690930	2.21366e+06	1.24568e+06	621644		347239		399935	1.94368e+06	1.19698e+07		378457	632211	1.48279e+06	1.43387e+06		263935	302607	275768	201922	1.02869e+06	404345	2.0958e+06	424364	1.30539e+06	7.33242e+06	1.49067e+06	570907	275984		2.02106e+06	1.44095e+06	357998	1.2698e+06	940256	1.41994e+06	551599	1.95249e+06	287955	3.2531e+06	6.36103e+06		376683	2.78085e+06	900591
Q03001	Dystonin	DST	1.66167e+06	1.14856e+06	2.37812e+06	3.05537e+06	2.80209e+06	6.81485e+06	5.83954e+06	1.9339e+06	2.18643e+06		503594	5.16034e+06	6.76362e+06	5.78849e+06	4.87916e+06	5.13662e+06	2.6112e+06	5.76166e+06	5.28695e+06	6.50281e+06	6.49671e+06		2.9099e+06	7.86549e+06	1.53465e+07	4.14329e+06	2.36231e+06	2.18405e+06	5.92379e+06	3.1003e+06		459440	1.72068e+06	1.51451e+06	2.64502e+06	2.98315e+06	645397	2.26246e+06	5.71226e+06	3.62418e+06	1.94097e+06	1.11564e+06	1.49355e+06	2.05831e+06	4.67323e+06	1.23519e+06	2.12744e+06	660043	1.91773e+06	2.34749e+06	2.45306e+06	1.28058e+06	2.19153e+06	1.72252e+06	2.05409e+06	508901	3.16604e+06	1.29983e+06	1.19679e+06	1.74015e+06	1.95967e+06	1.50457e+06	807604	3.05965e+06		5.8548e+06	7.56862e+06	1.20289e+06	2.20842e+06	3.2935e+06	1.55259e+07	1.64037e+06	1.24733e+06	2.30833e+06	1.46442e+06	1.22844e+06	967819	2.48071e+06	1.45311e+06	4.86708e+06	1.78886e+06	3.8587e+06		1.96191e+06	1.6305e+06	1.39756e+06	1.99627e+06	1.78374e+06	2.04756e+06	1.647e+06	5.39988e+06		6.54961e+06	1.7455e+06	7.22389e+06	3.95826e+06	1.37039e+07	1.82472e+06	5.2715e+06	4.56155e+06
P00387	NADH-cytochrome b5 reductase 3	CYB5R3	6.44091e+06		7.82001e+06	8.48122e+06	1.10373e+07	2.61362e+07	2.21576e+07	1.036e+07	8.22806e+06	2.82736e+06	1.99928e+06	1.48775e+07	2.73394e+07	1.66501e+07	9.70308e+06	1.65107e+07	1.28013e+07	2.16698e+07	8.58312e+06	1.59685e+07	2.24673e+07	2.64929e+06	1.64886e+07	2.1248e+07	7.94256e+06	1.30963e+07	5.56276e+06	4.89132e+06	4.03083e+06	7.48052e+06	2.597e+06	1.48542e+07	1.54139e+07	1.05357e+07	8.4403e+06	1.23622e+07	4.04888e+06	7.56681e+06	3.45266e+07	2.86525e+06	1.08945e+07	1.82675e+07	6.27742e+06	6.65868e+06	1.53214e+07	5.54548e+06	5.24189e+06	5.82205e+06	1.79211e+07	8.03956e+06	3.33303e+06	6.2832e+06	5.60137e+06	8.82182e+06	1.02633e+07	5.17778e+06	1.22471e+07	6.61559e+06	4.75027e+06	5.40082e+06	9.78511e+06	6.13321e+06	9.78997e+06	8.64382e+06	2.33529e+07	5.55655e+06	5.37121e+06	7.62336e+06	1.3829e+07	1.2608e+07	2.65272e+06	7.11512e+06	4.44165e+06	8.46905e+06	3.47288e+06	8.04407e+06	4.32512e+06	2.23055e+07	1.0657e+07	1.37803e+07	2.52008e+07	5.85055e+06	7.24729e+06	5.78997e+06	2.1038e+06	3.34086e+06	2.81451e+06	1.02758e+07	1.015e+07	7.68373e+06		3.08077e+06	1.65478e+07	9.80787e+06	1.34596e+07	1.40872e+07	1.83322e+06	6.04384e+06	1.29384e+07	9.76175e+06
Q99536	Synaptic vesicle membrane protein VAT-1 homolog	VAT1	4.07486e+06			6.54743e+06	5.37294e+06	2.07652e+06	2.24777e+06	765154	6.60762e+06	306366	1.93907e+06	3.91151e+06	1.13791e+06	3.2494e+06	625210	2.57047e+06				6.32855e+06	250097			528433		7.49626e+06	3.27779e+06	4.92722e+06		6.18991e+06	1.72374e+06	8.02642e+06	2.37637e+06	4.10985e+06	4.34268e+06	5.37823e+06	3.01906e+06	6.1593e+06	719435	8.02302e+06	7.49982e+06	3.88554e+06	7.05197e+06	6.0356e+06	5.38594e+06	2.93194e+06	4.58914e+06	4.87857e+06	4.6904e+06	3.46129e+06	1.36337e+06	7.93292e+06	2.8767e+06	1.07152e+07	6.85247e+06	2.67307e+06	4.50382e+06	4.36793e+06	7.98736e+06	4.61162e+06	4.82525e+06	3.64099e+06	1.07655e+07	5.48002e+06	1.70609e+07	5.20837e+06	5.43435e+06	7.04556e+06	7.09818e+06	5.18102e+06	4.38366e+06	4.78263e+06	2.99487e+06	5.80491e+06	4.13774e+06	6.37642e+06	4.20138e+06	5.0881e+06	7.55896e+06	3.79033e+06	5.7531e+06	1.17385e+07	6.53235e+06	4.1624e+06	1.55993e+07	3.57505e+06	3.70876e+06	7.72985e+06	3.71436e+06	5.08644e+06	4.15534e+07		756898	5.95424e+06	5.94401e+06	5.18013e+06	1.67775e+06	4.02234e+06	7.45241e+06	4.94666e+06
Q14525	Keratin, type I cuticular Ha3-II	KRT33B	101253		652757	72637.3	87934.8	441919			237149	689247				193895		41962.4	207118				246874		659103	280635					1.57946e+06	741440			160879	139076		145648								55745.9			115181		57496.7		613678		159626			9.33392e+06					129209									443691					169235	310402				208952	63677.9	155693	274928	179128							2.02168e+06			117112	749976					612697
P28482	Mitogen-activated protein kinase 1	MAPK1	1.29328e+07		2.0766e+07	2.04097e+07	1.72954e+07	1.82442e+07	1.95532e+07	7.27762e+06	1.76356e+07	1.06888e+07		1.71361e+07	2.10804e+07	1.47415e+07	1.2513e+07	1.74637e+07	1.18846e+07	1.8115e+07	2.79749e+07	1.97145e+07	1.72789e+07	5.92563e+06	1.46456e+07	1.22674e+07	2.29735e+07	8.59223e+06	1.06951e+07	1.16765e+07	6.97192e+06	1.27967e+07	5.61436e+06	1.07891e+07	1.27991e+07	1.16613e+07	1.55164e+07	1.25758e+07	9.55382e+06	1.35313e+07	1.31223e+07	1.17673e+07	1.48745e+07	8.50178e+06	1.29197e+07	1.29877e+07	1.27413e+07	1.01531e+07	1.23581e+07	1.62622e+07	1.72184e+07	1.12493e+07	7.15472e+06	9.13558e+06	9.83258e+06	1.59244e+07	1.39083e+07	5.75872e+06	1.30296e+07	1.1521e+07	1.32757e+07	1.33176e+07	1.66902e+07	1.19594e+07	1.91204e+07	1.30666e+07	2.03258e+06	1.32178e+07	1.34354e+07	1.2613e+07	1.59672e+07	1.02272e+07	1.1996e+07	1.26191e+07	1.19219e+07	1.37213e+07	1.11845e+07	1.31431e+07	9.48647e+06	2.03062e+07	1.43321e+07	1.53083e+07	1.61109e+07	5.01008e+06	1.03449e+07	1.29114e+07	6.5224e+06	1.24044e+07	9.70605e+06	1.60472e+07	1.1203e+07	1.25703e+07	5.44105e+06	3.58894e+06	1.31237e+07	1.16377e+07	8.98425e+06	1.49519e+07	5.6133e+06	1.15971e+07	1.46907e+07	1.36355e+07
P36871	Phosphoglucomutase-1	PGM1	7.20101e+06		1.56157e+06	1.12652e+07	1.14966e+07	1.03006e+07	7.40642e+06	2.89955e+06	8.50734e+06	3.35118e+06		1.05756e+07	9.46632e+06	8.83785e+06	8.56333e+06	1.08965e+07	3.84023e+06	1.19874e+07	1.08712e+06	9.30302e+06	7.70724e+06	1.26846e+07	4.73151e+06	4.60317e+06	1.3248e+07	1.13419e+06	3.02702e+06	4.88204e+06	2.01735e+06	5.41294e+06	3.33829e+06	1.59441e+07	7.57221e+06	5.69922e+06	9.08913e+06	2.27403e+06	628285	3.19697e+06	3.14552e+06	7.97389e+06	4.48264e+06	2.57355e+06	5.96978e+06	6.2782e+06	5.58707e+06	3.53053e+06	7.17025e+06	1.16684e+07	1.23625e+07	8.34922e+06	2.14784e+06	6.21746e+06	9.78759e+06	1.22507e+07	1.37558e+07	5.37586e+06	9.51014e+06	8.01629e+06	8.49533e+06	1.56137e+06	8.2191e+06	9.61357e+06	6.92184e+06	2.70337e+06	929584	3.94699e+06	5.85804e+06	1.16881e+07	1.11033e+07	1.78709e+06	4.70465e+06	5.5621e+06	2.27133e+06	5.73081e+06	5.30842e+06	3.99007e+06	4.63804e+06	1.01775e+07	8.00442e+06	1.56947e+07	1.1579e+07	1.09256e+07	6.5996e+06	6.87645e+06	5.51033e+06	3.7677e+06	2.70959e+06	8.0194e+06	7.55382e+06	9.16369e+06	1.06618e+07	1.33049e+06	641043	3.50427e+06	2.53497e+06	4.56118e+06	3.58189e+06	4.04451e+06	5.0094e+06	5.20885e+06
O00429	Dynamin-1-like protein	DNM1L	9.14838e+06		1.04125e+07	1.46965e+07	1.4928e+07	3.29136e+07	2.60281e+07	1.19809e+07	1.32467e+07	1.92507e+07	8.15205e+06	2.47335e+07	3.44198e+07	2.34817e+07	2.01205e+07	2.74961e+07	1.51397e+07	3.58024e+07	1.60084e+07	3.23065e+07	2.53132e+07	5.13369e+07	2.649e+07	2.92717e+07	2.17901e+07	9.01598e+06	4.48715e+06	5.90878e+06	4.60486e+06	6.37553e+06	5.14729e+06	6.53951e+06	1.32461e+07	5.87443e+06	4.7547e+06	7.28818e+06	1.97403e+06	5.0007e+06	2.73678e+07	5.26803e+06	7.36132e+06	6.81043e+06	4.10276e+06	5.03678e+06	8.49801e+06	4.25267e+06	5.78853e+06	4.7945e+06	6.4938e+06	3.71626e+06	2.60464e+06	3.41377e+06	6.73526e+06	5.6724e+06	5.26554e+06	3.25193e+06	5.57151e+06	7.35306e+06	3.18848e+06	4.62976e+06	8.46364e+06	6.68797e+06	2.90772e+06	7.89e+06		5.2634e+06	7.74648e+06	7.84655e+06	6.89315e+06	6.47515e+06	3.38701e+06	4.61868e+06	3.87073e+06	6.36076e+06	3.38954e+06	5.11119e+06	3.19902e+06	4.0502e+06	2.94747e+06	8.98486e+06	7.63054e+06	4.20962e+06	2.73737e+06	5.70938e+06	3.8383e+06	6.08316e+06	4.65446e+06	1.04271e+07	3.8866e+06	5.42241e+06	3.08413e+06	6.38494e+06	9.69522e+06	4.17581e+06	4.52818e+06	1.01809e+07	4.38317e+06	2.94342e+06	9.54072e+06	6.97372e+06
P04114	Apolipoprotein B-100	APOB			400656	546633	875611	2.00475e+06	1.86516e+06	589788	2.48034e+06	2.82346e+06	1.48183e+06	318749	558396	1.71124e+06	2.8155e+06	1.6177e+06	3.32639e+06	2.89256e+06	3.2516e+06		2.59963e+06		2.58008e+06	2.84355e+06	2.30504e+06	684170		351090		579757		3.02499e+06	1.50141e+06	522868	1.43193e+06	504940		282774		395581	312039	413562	434734	297298	204789	1.29732e+06	328859	928119	417831	937826	2.57201e+06	998402	262182		334737	48414.3	692449	329607	241578		246547		138105	334298		1.43524e+06		446759	400510		577087		360063	293473	2.08623e+06	186461			993693	1.78775e+06	870571	1.64718e+06	303881			706615	839800		271955	375004	5.98255e+06		249199	1.1361e+07	1.83749e+06	810129	1.27058e+06	144501	1.78799e+06	591883
O43491	Band 4.1-like protein 2	EPB41L2	7.03129e+06	3.55399e+06	3.34469e+06	1.25507e+07	1.16516e+07	4.51308e+06	6.16467e+06	1.5764e+06	1.08809e+07	1.19481e+06		1.0022e+07	4.73368e+06	3.87648e+06	1.31903e+06	3.66591e+06	751033	2.06289e+06		2.38936e+06	1.22557e+06	4.0484e+06	2.47823e+06	1.63879e+06	2.35876e+06	1.97919e+06	4.02857e+06	3.15914e+06	3.60185e+06	9.13502e+06	531253	1.61596e+06	4.67072e+06	4.79273e+06	4.83798e+06	2.10128e+06		4.89022e+06	2.89829e+06		4.66822e+06	2.41914e+06	4.24918e+06	5.12286e+06	6.32364e+06	4.46906e+06	5.45784e+06	1.04057e+07	8.09841e+06	7.37206e+06	1.15321e+06	4.2631e+06	1.61639e+06	8.19287e+06	5.84763e+06	3.02692e+06	4.75521e+06	7.8024e+06	7.40128e+06	6.96468e+06	5.3939e+06	8.6539e+06	6.53542e+06	5.19856e+06	945511	2.68458e+06	5.40983e+06	2.39895e+06	6.86915e+06	3.33061e+06	2.24201e+06	4.78417e+06	4.67157e+06	6.85759e+06	4.80279e+06	4.00846e+06	5.25207e+06	8.75586e+06	5.63668e+06	5.41331e+06	4.2213e+06	697695	1.44048e+06	7.05384e+06	1.45496e+06		2.2672e+06	9.53473e+06	5.86207e+06	8.38436e+06			2.19122e+06	4.11039e+06	3.72074e+06	2.43384e+06	657046	2.57778e+06	3.87265e+06	1.56834e+06
Q14533	Keratin, type II cuticular Hb1	KRT81
Q15084	Protein disulfide-isomerase A6	PDIA6	3.63433e+06		6.60438e+06	4.4849e+06	6.72923e+06	2.33031e+07	2.10637e+07	1.70146e+07	2.52028e+06	7.43427e+06	1.64848e+07	1.22625e+07	2.40807e+07	2.04862e+07	2.90743e+07	1.67729e+07	5.3256e+07	2.32421e+07	1.42032e+07	1.00434e+07	2.2964e+07	1.13068e+07	2.0646e+07	2.52236e+07	874506	4.66078e+06			1.02301e+06	115695	209869	6.07872e+06	4.04978e+06	4.10575e+06	1.11715e+06	3.46275e+06		2.67095e+06	2.00645e+07	1.18482e+06	2.07579e+06	9.02541e+06	874051	1.54576e+06	6.45414e+06	1.96733e+06	1.07958e+06	1.7389e+06	1.09733e+06	1.1224e+06	5.79508e+06	986923	3.45531e+06	6.07149e+06	1.71637e+06	2.88474e+07	4.16865e+06		1.23745e+06	2.36411e+06	958858	677294	1.193e+06	2.73048e+06	1.44835e+07	1.18369e+06	2.42072e+06	1.19749e+06	1.57114e+07	4.36861e+06		383375	768820	698773	325140	1.84059e+06		2.50805e+06	1.11093e+07	2.32074e+06	1.70516e+07	3.33168e+06	2.3409e+06	895726		419012	864446	2.79755e+06	1.85418e+07	2.10841e+06			5.83225e+06	1.63141e+06	6.21542e+06	1.48998e+07		396563	9.33119e+06	5.0974e+06
P00352	Retinal dehydrogenase 1	ALDH1A1	1.32067e+07	2.51785e+07	1.50529e+07	1.68234e+07	2.06041e+07	1.10269e+07	1.14237e+07	3.27175e+06	1.56523e+07	1.01172e+07		1.37392e+07	1.41596e+07	8.35004e+06	7.06011e+06	1.08631e+07	4.90028e+06	8.03853e+06	1.61156e+06	4.78858e+06	8.67637e+06	2.48502e+06	3.88213e+06	3.4937e+06	952897	1.22497e+07	8.10426e+06	1.77656e+07	6.93023e+06	1.65825e+07	1.43356e+07	1.14557e+07	9.03406e+06	1.07701e+07	1.28063e+07	6.94999e+06	5.59161e+06	8.05849e+06	1.81161e+06	1.07076e+07	8.92202e+06	3.82587e+06	1.15895e+07	1.38395e+07	1.02102e+07	7.43819e+06	1.21125e+07	1.08972e+07	1.70375e+07	1.38199e+07	4.08772e+06	1.19206e+07	1.22509e+07	1.70458e+07	2.00671e+07	6.27994e+06	1.23977e+07	5.60906e+06	1.33356e+07	2.12972e+07	1.53173e+07	6.61979e+06	9.89304e+06	6.13608e+06	8.32125e+07	6.4793e+06	1.31763e+07	9.37381e+06	1.38702e+07	5.32377e+06	1.46112e+07	8.0013e+06	6.56127e+06	1.25305e+07	1.09263e+07	1.02123e+07	1.12947e+07	1.21338e+07	1.47605e+07	8.87713e+06	1.28045e+07	1.10873e+07	6.36845e+06	1.19599e+07	6.54445e+06	2.61049e+07	9.6708e+06	1.67627e+07	9.6427e+06	1.27725e+07	1.71159e+06		5.1205e+06	7.40459e+06	5.15827e+06	2.91463e+06	1.62401e+06	9.71181e+06	1.11446e+07	9.83778e+06
P02751	Fibronectin	FN1	415099			516179	405106	476974	576808	160313	799585	1.17318e+06		527613	350886	331288	380542	640831	604664	703433		1.82159e+06	593797	1.27046e+06			3.32992e+06	949827	157476	247466	1.5315e+06	610340		7.47371e+06	254173	911116	245593	504931	699877		951538	2.67259e+06		1.00668e+06	240199	121313	1.00043e+06	516839	228191		118882	130807	6.23022e+06		135509	758785	317575	657559		654658	226566			403626	109033	547463			1.63823e+06	7.05775e+06	631231		1.25563e+06	236714		292894	609925	157620	765836	728065	474680	615514	355860	1.76564e+07	6.0903e+06	233820	3.0962e+06		667257	481998	467365	182537			661274	1.8381e+06	1.88401e+06	908852	1.67622e+06			318911
Q15323	Keratin, type I cuticular Ha1	KRT31	526796		531572	534306	377059	349686	374917	310643	667159	5.38062e+06		543898	394019	406343		113479	327581	288726	3.96917e+06		182162			245067	6.25085e+07		537938	645067		1.33119e+06	420382	463772	406482	561254	830593			487767			538073	544489	1.48892e+06	941031	675205	1.4164e+06	589603	649966	429229	660631	1.64218e+07		88393.5	723541	650427	5.28339e+07	507358	585349	395893	1.94946e+06	846187	522431	1.86519e+06	833831		356157	784393	781585	729194	754107		1.89516e+06	1.1997e+06	818792	768670	675714	729128	932886	616665	1.26669e+06	396235	289380	677077	1.30609e+06	1.0863e+06		313162	640520	1.52038e+06	359773				805067	496337			697651	739614	6.73107e+06
P30153	Serine/threonine-protein phosphatase 2A 65 kDa regulatory subunit A alpha isoform	PPP2R1A	7.36242e+06		9.10854e+06	1.25113e+07	1.30199e+07	1.88425e+07	1.74173e+07	7.85616e+06	1.36884e+07	1.11828e+07		1.27162e+07	1.8494e+07	1.67005e+07	1.45391e+07	1.5152e+07	6.41336e+06	1.25104e+07	1.66775e+07	9.20354e+06	1.81603e+07	1.5144e+07	1.23792e+07	1.29854e+07	4.97617e+06	6.84342e+06	4.4389e+06	5.10121e+06	5.47067e+06	2.73477e+06	3.7757e+06	5.15526e+06	9.96437e+06	3.94683e+06	3.02777e+06	6.2334e+06	2.4975e+06	3.55197e+06	7.99189e+06	1.64035e+06	5.47602e+06	4.7209e+06	3.22504e+06	5.01004e+06	5.18489e+06	3.20541e+06	7.28352e+06	3.81571e+06	7.64501e+06	5.22264e+06	4.89051e+06	4.0116e+06	4.15139e+06	6.30814e+06	6.74123e+06	2.63382e+06	5.46714e+06	5.98172e+06	2.9209e+06	2.70891e+06	5.82237e+06	3.01269e+06	3.62647e+06	4.54467e+06	1.14247e+06	4.57722e+06	4.57515e+06	3.48353e+06	8.27443e+06	3.08626e+06	4.32502e+06	4.48273e+06	4.69537e+06	6.53704e+06	5.25498e+06	3.73057e+06	1.89231e+06	1.41801e+07	4.02157e+06	9.03651e+06	1.09426e+07	2.88796e+06	2.25998e+06	4.34017e+06	3.0949e+06	2.23707e+06	3.60411e+06	6.94939e+06	5.39573e+06	5.95367e+06	1.68077e+08		7.06682e+06	3.03467e+06	5.87412e+06	7.39612e+06	5.2698e+06	2.6803e+06	6.46013e+06	7.11449e+06
P13535	Myosin-8	MYH8																																																								2.5396e+06													284086																				135520
P13489	Ribonuclease inhibitor	RNH1	6.91317e+06	1.884e+06	5.03129e+06	8.0366e+06	1.00284e+07	1.21334e+07	1.22051e+07	4.30933e+06	1.04311e+07	9.09805e+06		1.1535e+07	1.50145e+07	1.32806e+07	1.32956e+07	1.0918e+07	4.91801e+06	1.22614e+07	1.67609e+07	5.24159e+06	1.31097e+07	1.99382e+07	1.2181e+07	1.25299e+07	8.80127e+06	7.02823e+06	4.19257e+06	6.31088e+06	9.00354e+06	4.5032e+06	5.03848e+06	1.0112e+07	1.27553e+07	6.43191e+06	6.27906e+06	6.09331e+06	1.63096e+06	5.67198e+06	8.25331e+06	5.18607e+06	9.30642e+06	6.01524e+06	5.59598e+06	8.3948e+06	8.92422e+06	4.3067e+06	7.58252e+06	5.71128e+06	9.2402e+06	5.02909e+06	1.87083e+06	5.21552e+06	9.93318e+06	7.95206e+06	8.06049e+06	2.97551e+06	6.1238e+06	5.9961e+06	6.28412e+06	2.57207e+06	8.23965e+06	4.0332e+06	7.96803e+06	6.36712e+06		5.92847e+06	8.19614e+06	5.74987e+06	8.04974e+06	4.6738e+06	1.36842e+07	5.01473e+06	5.39987e+06	9.38654e+06	5.86486e+06	6.02968e+06	3.83355e+06	6.06221e+06	5.04083e+06	6.20241e+06	8.36259e+06	6.93989e+06	4.07494e+06	5.88875e+06	6.37742e+06	4.48245e+06	6.78548e+06	9.61865e+06	5.28077e+06	9.42043e+06	1.78803e+07	1.87593e+06	6.43893e+06	4.8635e+06	9.27381e+06	9.69518e+06	4.15593e+06	3.65651e+06	1.11944e+07	4.91653e+06
P02671	Fibrinogen alpha chain	FGA	1.46951e+06			1.50671e+06	1.1776e+06	1.89157e+06	3.0621e+06	1.11613e+06	1.78371e+06	1.78392e+07		1.89202e+06	1.90317e+06	831549	1.13748e+06	1.20288e+06	573971	834710	920524	1.70102e+06	1.08823e+06	6.09443e+06	1.19366e+06	1.00062e+06	1.27137e+06	1.91244e+07	700952	3.48443e+06	889269	3.78286e+06		3.03628e+07	1.54029e+06	1.62902e+07	5.18738e+06	9.05503e+06	704342	1.86322e+06	746295	2.09067e+07	1.18528e+06	1.83536e+07	2.8321e+06	1.30143e+06	1.91411e+06	1.66625e+06	804156	1.20792e+06	5.55329e+06	1.14598e+06	992092	2.97475e+06	517083	7.74696e+06	2.74571e+06	1.85234e+06	1.26543e+06	914066	2.18034e+06		412769	2.45664e+06	421598	1.6486e+07	1.42609e+06	468212	2.68127e+07	1.31596e+07	8.22301e+06	1.09342e+06	1.23858e+08	1.93796e+06	478776	2.17414e+06	86912.1	1.22848e+06	692343	4.01494e+06	7.7765e+06	570995	726054	3.03103e+07	2.73209e+07	6.77194e+06	837634	3.98423e+06	2.18896e+06	6.93109e+06	4.03063e+06	496845		1.24995e+07	4.83864e+06	5.54612e+07	1.60855e+06	5.01702e+06	1.1223e+06	697577	5.58519e+06	1.1076e+07
Q13423	NAD(P) transhydrogenase, mitochondrial	NNT	5.96582e+06	6.67576e+06	4.62709e+06	1.51022e+07	1.20333e+07	1.00009e+07	1.13699e+07	4.71511e+06	1.46351e+07	5.90328e+06		1.42393e+07	1.17418e+07	1.17916e+07	1.07527e+07	1.45035e+07	6.9682e+06	1.3831e+07	1.78104e+06	5.17439e+06	1.13826e+07	6.26924e+06	7.18563e+06	1.22385e+07	2.38675e+06	6.53345e+06	2.982e+06	6.31016e+06	3.36831e+06	3.1943e+06	974771	1.17676e+06	3.85375e+06	4.32391e+06	4.10598e+06	3.45749e+06	1.45624e+06	3.70105e+06	3.66586e+06	435354	6.08251e+06	4.7739e+06	2.41779e+06	4.16879e+06	7.77575e+06	3.602e+06	5.92692e+06	5.3563e+06	6.8712e+06	3.17924e+06	1.89777e+07	1.57444e+06	3.89764e+06	6.7022e+06	5.78172e+06	3.63562e+06	5.92511e+06	4.70187e+06	4.99028e+06	2.31516e+06	3.67084e+06	2.85327e+06	4.21326e+06	6.26501e+06		2.7541e+06	3.55502e+06	1.0736e+06	7.02112e+06	2.62923e+06		3.95788e+06	4.35451e+06	5.65909e+06	3.66584e+06	3.2608e+06	2.12706e+06	6.38865e+06	4.56142e+06	4.64252e+06	7.74646e+06	704304	1.32833e+06	5.01059e+06		3.15915e+06	3.03789e+06	1.13853e+07	4.92922e+06	4.83129e+06			6.20025e+06	3.21292e+06	5.22056e+06	3.65126e+06		2.21875e+06	4.06111e+06	2.88012e+06
O95782	AP-2 complex subunit alpha-1	AP2A1	6.3837e+06	1.5508e+06	3.35591e+06	1.23663e+07	1.20709e+07	1.17359e+07	1.16217e+07	4.92887e+06	1.17129e+07	6.06652e+06	570358	1.32943e+07	1.31966e+07	1.40658e+07	1.06575e+07	1.10049e+07	6.12255e+06	1.04716e+07	5.43115e+06	5.15432e+06	9.0064e+06	1.12249e+07	8.24048e+06	1.07322e+07	5.73385e+06	8.62977e+06	3.38125e+06	5.32347e+06	713865	3.48138e+06	3.94297e+06	4.52542e+06	7.02853e+06	6.02558e+06	5.29624e+06	5.29648e+06	392229	4.81821e+06	9.59052e+06	5.27953e+06	5.15398e+06	4.70142e+06	3.42873e+06	4.89525e+06	6.97472e+06	3.31052e+06	5.73402e+06	3.71273e+06	6.36167e+06	4.50567e+06	3.67301e+06	2.66825e+06	4.29569e+06	6.7701e+06	5.52253e+06	1.92459e+06	5.68029e+06	4.27629e+06	4.53285e+06	1.66017e+06	4.24834e+06	3.25501e+06	2.98394e+06	5.65385e+06		6.1762e+06	4.77495e+06	2.79365e+06	6.98857e+06	4.90041e+06		5.09181e+06	4.54287e+06	5.67974e+06	2.72952e+06	4.07363e+06	1.93371e+06	8.57081e+06	3.95581e+06	6.53755e+06	8.90981e+06	4.95441e+06	1.66227e+06	4.29262e+06	1.82419e+06	2.56711e+06	2.91057e+06	6.4907e+06	5.68012e+06	4.8239e+06			8.08932e+06	3.68555e+06	5.84097e+06	8.17021e+06		3.75268e+06	8.34057e+06	2.38719e+06
P36578	60S ribosomal protein L4	RPL4	9.11376e+06		2.10262e+07	3.33618e+06	1.0301e+07	4.75711e+07	3.28352e+07	2.06869e+07	2.28315e+06	1.43674e+07	7.81744e+07	2.80699e+07	6.12941e+07	3.34773e+07	4.98357e+07	3.46188e+07	3.47296e+07	4.9829e+07	9.81673e+07	3.72075e+07	4.71787e+07	6.98912e+07	5.2483e+07	5.11293e+07	3.10129e+07	2.33468e+07	1.08978e+07	1.08851e+07	3.82595e+07	1.01757e+06	980479	1.35864e+07	1.92985e+07	6.46899e+06	1.25832e+07	1.38727e+07	1.86897e+07	8.73126e+06	6.42384e+07		9.75006e+06	5.11473e+06	2.16214e+06	4.85811e+06	2.60034e+07	9.77921e+06	1.18695e+07	3.71812e+06	2.05884e+06	1.37485e+07	5.60831e+06	7.77729e+06	1.42473e+07	6.53521e+06	4.25772e+06	5.94065e+06	1.526e+07	2.27507e+06	1.03607e+07	1.04723e+07	1.61372e+07	3.97604e+06	3.12426e+06	8.85004e+06	1.74086e+07	1.22479e+07	5.55453e+06	2.88426e+06	9.482e+06	1.46898e+07	1.0505e+07	1.16995e+06	1.09714e+06	3.19755e+06	6.1641e+06	8.88118e+06	3.50526e+06	5.60681e+06	1.68998e+07	1.21491e+07	2.15209e+07	2.15612e+06	5.52676e+06	7.8642e+06	1.60575e+06	1.25145e+07	1.11461e+07	2.21623e+06	8.7351e+06	8.87815e+06	3.71764e+06	4.99684e+06	3.87533e+07	5.62583e+06	4.91629e+07	2.30284e+07	4.3551e+06	3.2654e+06	2.91881e+07	1.59272e+07
Q8NAT1	Protein O-linked-mannose beta-1,4-N-acetylglucosaminyltransferase 2	POMGNT2				419302	1.23685e+06	1.0914e+07	1.0615e+07	1.22691e+07		1.76798e+06	1.84575e+07	1.04748e+07	1.50066e+07	1.24372e+07	2.3912e+07	1.98335e+07	1.50497e+07	2.34619e+07	1.64097e+07	9.92721e+06	2.05619e+07	2.06659e+07	1.70437e+07	1.99917e+07	2.52483e+06			1.52309e+06			1.66755e+06		6.89679e+06	660058	2.9077e+06	2.61087e+06	4.49544e+06	2.00846e+06	2.65306e+07		2.04288e+06	2.48593e+06	1.05758e+06	1.00094e+06	3.05478e+06	62095.3	854607	1.09773e+06	1.44708e+06	2.28509e+06	1.03769e+06		1.51024e+06	2.74972e+06	2.45078e+06	1.90133e+06	3.35284e+06	2.17187e+06	2.03587e+06	785501	875334	1.24454e+06	1.22164e+06			1.83862e+06	936675	825132	919641	3.25851e+06		913667	551530	721471	247040	297522	589856	2.34741e+06	1.81357e+06	1.86248e+06	2.89903e+06		71054.3	1.02691e+06	2.08353e+06	2.25456e+06	1.01636e+06	1.37897e+06	859656	1.40573e+06	3.79142e+06	6.38606e+06	8.81881e+06	3.30704e+06	877476		3.7449e+06	2.93365e+06	7.35804e+06
Q9NYU2	UDP-glucose:glycoprotein glucosyltransferase 1	UGGT1	3.48024e+07		6.32302e+07	4.6184e+07	3.76091e+07	5.36501e+07	5.38076e+07	2.07438e+07	3.20158e+07	1.97803e+07	1.45314e+07	6.13137e+07	6.23718e+07	5.71683e+07	7.26317e+07	6.58138e+07	6.0139e+07	9.99469e+07	1.25054e+08	1.59572e+08	1.141e+08		6.78859e+07	1.05344e+08	7.27012e+07	1.98067e+07	3.03129e+07	2.22804e+07	2.40028e+07	3.1072e+07	5.41662e+06	717308	2.54084e+07	1.46257e+07	2.47964e+07	2.03011e+07	9.43407e+06	1.45674e+07	5.01915e+07	2.71163e+06	1.95849e+07	4.7259e+07	1.72708e+07	2.19089e+07	3.99782e+07	2.61667e+07	1.78818e+07	1.80104e+07	8.62742e+07	2.52017e+07	2.57364e+07	2.86282e+07	2.77715e+07	1.69879e+07	1.58428e+07	1.07987e+07	2.7982e+07	2.78632e+07	1.47379e+07	1.35377e+07	2.3108e+07	1.86882e+07	1.67992e+07	1.70011e+07		4.7594e+07	1.7361e+07	5.64278e+06	2.65063e+07	2.57511e+07	1.3078e+07	2.28299e+07	2.69342e+07	2.91249e+07	1.73727e+07	1.56335e+07	1.24867e+07	4.32192e+07	1.07112e+07	4.55061e+07	4.01719e+07	2.3681e+06	6.89078e+06	2.81779e+07	2.24964e+07	5.64362e+06	1.36097e+07	5.14499e+07	3.22108e+07	2.02169e+07	3.44959e+06		6.17212e+07	3.3157e+07	2.73641e+07	5.48552e+07	2.49505e+07	1.63853e+07	3.45318e+07	3.58243e+07
Q99714	3-hydroxyacyl-CoA dehydrogenase type-2	HSD17B10	2.89374e+06		5.29724e+06	7.86361e+06	7.31071e+06	8.86777e+06	7.74217e+06	4.35128e+06	6.65124e+06	2.17777e+06		7.20856e+06	8.91027e+06	9.85881e+06	7.83394e+06	9.26956e+06	4.49585e+06	7.39937e+06	1.69824e+06	2.76475e+06	8.61114e+06		3.61513e+06	6.38954e+06	1.10525e+06	5.52842e+06	1.69766e+06	3.37518e+06	789872	969279		4.47882e+06	4.07555e+06	3.20556e+06	2.52761e+06	3.69961e+06		2.89892e+06	4.56676e+06	1.20232e+06	4.42502e+06	1.85959e+06	2.39216e+06	3.07303e+06	5.83201e+06	2.63601e+06	2.48483e+06	2.40125e+06	3.20126e+06	1.9655e+06	1.57248e+06	2.45175e+06	2.24119e+06	5.19112e+06	4.30979e+06	1.95239e+06	4.33862e+06	1.1827e+06	3.01353e+06	1.96381e+06	3.36383e+06	1.30349e+06	1.81184e+06	2.77935e+06		2.98555e+06	2.59002e+06	2.00118e+06	3.49012e+06	2.6331e+06	1.07801e+06	1.91282e+06	1.89462e+06	3.6212e+06	1.63644e+06	2.69249e+06	990836	2.90868e+06	3.60079e+06	2.33155e+06	1.00817e+07	907510	744021	2.25803e+06		2.88567e+06	1.48853e+06	6.77666e+06	2.36254e+06	3.52533e+06			5.10679e+06	2.66328e+06	1.73471e+06	2.72136e+06		1.56432e+06	5.67538e+06	4.50033e+06
P32119	Peroxiredoxin-2	PRDX2	4.1077e+07	3.01636e+07	4.67657e+07	6.83336e+07	6.39612e+07	6.19974e+07	5.0638e+07	2.85722e+07	5.15483e+07	4.72331e+07	6.77437e+06	4.99682e+07	5.58796e+07	4.75204e+07	4.72025e+07	6.66991e+07	3.56002e+07	6.32718e+07	4.15743e+07	5.19668e+07	3.997e+07	3.84037e+07	6.6875e+07	3.65938e+07	3.26291e+07	5.37777e+07	3.4989e+07	4.37621e+07	4.55158e+07	4.63553e+07	4.44357e+07	6.97512e+07	4.96219e+07	4.68214e+07	4.14976e+07	4.62357e+07	2.56898e+07	3.58228e+07	3.97741e+07	8.70272e+07	4.59298e+07	3.68461e+07	3.3502e+07	4.0002e+07	5.69708e+07	3.31111e+07	5.46594e+07	5.52535e+07	6.35506e+07	3.97051e+07	2.85221e+07	4.23269e+07	5.06942e+07	5.16584e+07	6.10932e+07	3.5206e+07	4.92429e+07	3.84796e+07	5.07534e+07	5.91738e+07	4.75202e+07	4.71686e+07	3.41921e+07	2.86217e+07	5.25792e+06	3.29643e+07	4.54203e+07	4.80951e+07	5.74704e+07	3.83325e+07	8.98458e+07	3.25708e+07	3.01662e+07	4.96415e+07	4.09727e+07	3.8049e+07	6.61074e+07	5.36999e+07	4.07595e+07	4.42034e+07	4.40226e+07	1.24187e+08	6.23985e+07	3.90983e+07	3.5536e+07	5.21026e+07	3.68672e+07	5.48974e+07	4.09582e+07	4.21351e+07	4.68068e+07	3.53239e+07	4.83612e+07	3.07843e+07	4.16814e+07	4.18715e+07	2.17081e+07	2.58953e+07	3.49154e+07	4.05463e+07
Q05682	Caldesmon	CALD1				920758	1.15945e+06	1.40207e+06	1.79747e+06	610058	693116		711424	1.07894e+06	2.75287e+06	1.73368e+06	1.47172e+06	2.34521e+06	1.47375e+06	2.25268e+06	1.95599e+06		1.50481e+06	2.02345e+06	2.06283e+06	2.92775e+06	8.32386e+06	1.04452e+06		1.35836e+06		1.01766e+06		5.77738e+07	1.93085e+06	1.10756e+07	448215	2.02926e+06		435921	1.56889e+06	1.47128e+07	770736	492632	1.29291e+06	432735	958001	388467	1.09879e+06		218754		2.51393e+06		1.08174e+06	630359	654209	739799	931484		538694		1.18032e+06	957704		537158		860388	454282	1.93883e+07	491616			281053	316064					1.06188e+06	258411	783200	2.05144e+06	9.46275e+06	2.42641e+06	345706		1.7186e+06	478771	346325	457078	244479		1.60389e+06	3.20626e+06	995014	998653	1.38653e+06			1.2348e+06	1.91965e+06
Q8WXF7	Atlastin-1	ATL1	2.81852e+06		2.55386e+06	3.12022e+06	2.94426e+06	1.42916e+07	1.40377e+07	5.50773e+06	2.51623e+06	1.43225e+06		6.44914e+06	1.80444e+07	1.14967e+07	1.62312e+07	1.33237e+07	1.35138e+07	1.2802e+07	8.12382e+06	1.04257e+07	1.60634e+07	1.48787e+07	1.29957e+07	2.38355e+07	1.23637e+07	2.46526e+06				1.06213e+06	815026	7.79983e+06	4.78755e+06	2.29968e+06	1.11002e+06	1.18752e+06	1.95846e+06	1.02803e+06	1.8901e+07	2.97602e+06	1.15296e+06	1.16563e+06	1.59617e+06	912429	5.7378e+06	410551	569095	1.37476e+06	1.89377e+06	2.00072e+06	556314	734530	2.46499e+06	1.37491e+06	2.10178e+06	900738	2.83998e+06	1.42472e+06	325421		1.86794e+06	1.9891e+06	3.36444e+06	2.61992e+06		2.41597e+06	1.20789e+06	3.68952e+06	3.05081e+06	1.58296e+06		975686	563928	515139	512143	828641	905111	3.79543e+06	2.05563e+06	3.3017e+06	1.04547e+07	2.57524e+06	1.82083e+06	668974		1.52754e+06		1.4321e+06	2.42822e+06	1.38224e+06			3.10338e+06	1.48019e+06	1.31212e+06	3.6921e+06		1.20682e+06	4.80191e+06	2.03249e+06
P43004	Excitatory amino acid transporter 2	SLC1A2	3.46418e+07	1.91973e+07	4.11837e+07	8.61364e+07	6.64408e+07	3.19707e+07	4.18901e+07	1.98714e+07	7.71883e+07	4.77206e+07	1.62703e+06	4.62911e+07	2.12202e+07	2.46606e+07	2.48451e+07	4.03302e+07	5.3556e+06	2.36957e+07	3.2722e+07	2.1501e+07	2.02352e+07	2.83941e+07	4.0121e+07	1.08667e+07	6.45435e+06	1.40829e+07	1.81384e+07	1.76435e+07	1.68504e+07	2.93474e+07	2.475e+07	1.74022e+06	1.94732e+07	2.36065e+07	2.06704e+07	9.81361e+06	1.23028e+07	1.25493e+07	1.21642e+07	1.08636e+07	1.98417e+07	9.89849e+06	1.07654e+07	1.66716e+07	1.57373e+07	1.24179e+07	2.50832e+07	1.30681e+07	9.6625e+06	1.54197e+07	3.8567e+06	2.96841e+07	5.07863e+06	1.89803e+07	1.06817e+07	8.6302e+06	1.05695e+07	1.61732e+07	1.12755e+07	9.03465e+06	1.60087e+07	6.7376e+06	1.84251e+07	2.53171e+07	1.49766e+07	3.12813e+07	2.15876e+07	2.24055e+07	2.11692e+07	2.31852e+07	1.38714e+07	9.26687e+06	1.93005e+07	3.04424e+07	9.54809e+06	1.04421e+07	1.6213e+07	1.91896e+07	9.1295e+06	1.35583e+07	1.28297e+07	1.36335e+07	1.63773e+07	1.93342e+07	1.82596e+07	1.41387e+07	1.15635e+07	2.65739e+07	1.70489e+07	1.0421e+07		1.30407e+07	1.77174e+07	3.06308e+07	1.7083e+07	3.92235e+07	2.08463e+07	1.17685e+07	1.92672e+07	2.14013e+07
P00338	L-lactate dehydrogenase A chain	LDHA	1.46405e+07		1.61018e+07	2.39372e+07	2.71719e+07	2.41173e+07	1.8728e+07	7.46113e+06	2.03933e+07	1.74606e+07	656656	1.76083e+07	2.16381e+07	2.05422e+07	1.64373e+07	1.90473e+07	1.35297e+07	2.2089e+07	1.24209e+07	1.49405e+07	1.32148e+07	9.34607e+06	2.74873e+07	1.04817e+07	6.87994e+06	1.18085e+07	1.29491e+07	1.31294e+07	8.37305e+06	1.40253e+07	7.75229e+06	1.60413e+07	1.71045e+07	1.19276e+07	1.32842e+07	1.42414e+07	6.46161e+06	1.16852e+07	2.17735e+07	1.12604e+07	1.16579e+07	9.72758e+06	1.15791e+07	1.11623e+07	1.69685e+07	1.01663e+07	1.53501e+07	2.15686e+07	1.53828e+07	1.17407e+07	5.92297e+06	1.35369e+07	1.25487e+07	1.63072e+07	1.71527e+07	1.09847e+07	1.42118e+07	1.46835e+07	1.28522e+07	1.78156e+07	2.18912e+07	1.77268e+07	1.60387e+07	1.17753e+07		9.34513e+06	1.93602e+07	1.6403e+07	1.82704e+07	9.39531e+06	1.22449e+07	9.13581e+06	8.98325e+06	1.40867e+07	1.26338e+07	1.52421e+07	1.14117e+07	1.2386e+07	1.6665e+07	1.64938e+07	1.71113e+07	1.13577e+07	7.91986e+06	1.22655e+07	1.18988e+07	9.77163e+06	6.99899e+06	1.91925e+07	1.14074e+07	1.33408e+07	2.74578e+06	6.0368e+06	1.40849e+07	9.3271e+06	6.86352e+06	1.73052e+07	9.67136e+06	8.0861e+06	1.11754e+07	8.99771e+06
P51178	1-phosphatidylinositol 4,5-bisphosphate phosphodiesterase delta-1	PLCD1	6.51974e+06		2.07798e+06	7.4128e+06	9.53427e+06	3.50712e+06	5.29295e+06	1.47537e+06	1.10932e+07	4.68259e+06		7.77871e+06	3.12478e+06	3.84733e+06	1.56622e+06	3.09076e+06		1.62404e+06	6.7334e+06	846323	2.19088e+06		1.53383e+06	307851	5.20196e+06	2.56985e+06	3.43341e+06	6.63079e+06	8.97375e+06	6.15063e+06	2.59487e+06	4.10785e+06	3.16162e+06	5.9775e+06	6.91805e+06	5.02445e+06	1.66846e+06	5.78091e+06	1.2007e+06	1.52486e+06	6.41995e+06	3.20235e+06	6.20087e+06	5.94214e+06	6.26672e+06	5.1428e+06	4.26481e+06	9.28029e+06	9.30957e+06	8.71934e+06	1.45811e+06	4.51912e+06	5.71011e+06	1.00536e+07	9.57025e+06	3.48145e+06	6.30404e+06	6.15562e+06	7.92389e+06	6.52404e+06	8.4892e+06	4.69371e+06	8.8962e+06	4.40634e+06	6.79129e+06	3.23903e+06	5.70559e+06	6.34594e+06	7.40186e+06	5.57274e+06	7.28301e+06	5.34882e+06	5.3398e+06	6.29485e+06	5.70822e+06	6.15294e+06	4.34939e+06	7.4485e+06	8.64135e+06	6.03484e+06	6.53319e+06	1.58638e+06	2.96808e+06	6.58033e+06	2.47358e+06	3.48859e+06	2.90485e+06	9.24167e+06	5.78837e+06	7.05105e+06			4.2213e+06	5.25599e+06	3.04095e+06	3.48999e+06	4.77228e+06	4.81105e+06	4.27127e+06	4.3099e+06
Q9UBV2	Protein sel-1 homolog 1	SEL1L	132494			468205	549719	6.97292e+06	7.1666e+06	2.38696e+06	92215.6			2.73566e+06	8.18147e+06	3.58915e+06	8.20516e+06	7.19024e+06	2.41109e+06	8.28882e+06	1.14939e+06	927755	1.25386e+07	5.48798e+06	3.54287e+06	4.71531e+06									1.05661e+06			253199			5.07561e+06						1.20929e+06						253170			94866.1		554438	111173		139090										444049							159261				122530	2.63974e+06						179874	101866	624733				569548			1.44504e+06
Q07021	Complement component 1 Q subcomponent-binding protein, mitochondrial	C1QBP	3.95337e+06		6.15295e+06	6.22533e+06	6.53565e+06	1.05669e+07	9.96617e+06	4.34695e+06	6.28798e+06	6.04771e+06	394307	6.37315e+06	1.09917e+07	5.75242e+06	9.70357e+06	8.31317e+06	5.35501e+06	8.19286e+06	4.72092e+06		8.71032e+06		4.40262e+06	6.50584e+06		2.31626e+06	1.41459e+06	1.87228e+06	3.01621e+06	1.74351e+06	1.2086e+06	1.16215e+06	3.76014e+06	2.11564e+06	1.75895e+06	2.05197e+06		599920	764632	504166	1.95863e+06	1.31088e+06	1.53208e+06	1.75649e+06	3.14265e+06	2.02593e+06	2.77581e+06	3.40701e+06	3.62069e+06	2.24561e+06	1.69651e+06	2.18245e+06	949462	2.89264e+06	2.88787e+06	2.94555e+06	5.4714e+06		2.65752e+06	1.58597e+06	1.99101e+06		1.25577e+06	2.75556e+06	9.113e+07	723171	1.86129e+06	820943	3.55681e+06			1.23307e+06	1.75302e+06	2.00501e+06	1.0401e+06	2.00297e+06	1.34239e+06	4.09375e+06	3.37417e+06	2.09172e+06	4.63756e+06	724495	188335	987011		1.14497e+06	1.21455e+06	4.86394e+06	2.71274e+06	2.97586e+06			1.93302e+06	1.39564e+06	426693	2.61484e+06		898376	1.88349e+06
P04040	Catalase	CAT	2.24898e+06	1.69049e+06	1.43138e+06	2.41053e+06	3.78502e+06	3.21134e+06	3.90176e+06	6.3441e+06	2.80924e+06	1.74516e+06		3.77349e+06	3.286e+06	4.50392e+06	3.33551e+06	5.87671e+06	7.30978e+06	5.34927e+06	4.62971e+06	4.5818e+06	3.49317e+06		3.96925e+06	4.46725e+06	1.49061e+06	6.50819e+06	1.17079e+06	1.6965e+06	772959	3.6712e+06	949919	1.67258e+07	4.94964e+06	5.46461e+06	1.09348e+06	2.67728e+06	384353	1.26275e+06	2.08557e+06	2.49161e+07	1.96252e+06	3.76024e+06	2.14815e+06	2.77273e+06	7.83331e+06	1.40786e+06	4.43e+06	3.01693e+06	8.05583e+06	1.66665e+06	9.81093e+06	1.5045e+06	621401	2.25684e+06	3.22582e+06	1.14082e+07	3.16079e+06	1.71953e+06	4.58669e+06		2.14564e+06	2.35757e+06	2.26643e+06	2.2289e+06		708755	4.66054e+06	6.20379e+06	5.82727e+06	909667	1.25886e+07	1.29888e+06	888304	3.38272e+06	2.88665e+06	1.51627e+06	8.8321e+06	6.20539e+06	1.95715e+06	1.77799e+06	2.06784e+06	3.60178e+07	1.37606e+07	2.3986e+06	830459		1.4676e+06	3.78871e+06	4.54017e+06	1.94053e+06			1.60179e+06	3.13823e+06	524436	3.47192e+06		1.41125e+06	1.55211e+06	1.79106e+06
P30086	Phosphatidylethanolamine-binding protein 1	PEBP1	3.43107e+07	4.39239e+07	4.21915e+07	3.90174e+07	4.38977e+07	4.01665e+07	3.31709e+07	1.65532e+07	4.06703e+07	3.73831e+07	6.62723e+06	4.03878e+07	3.77968e+07	3.77493e+07	5.16957e+07	4.19588e+07	2.75933e+07	4.14864e+07	5.77876e+07	3.89886e+07	3.60367e+07	6.46189e+07	4.83005e+07	5.80591e+07	4.75981e+07	2.39288e+07	2.89837e+07	2.14879e+07	4.039e+07	4.98868e+07	1.6995e+07	8.4388e+06	1.44262e+07	1.26486e+07	1.85324e+07	1.86875e+07	7.16454e+06	1.63497e+07	2.41524e+07	1.26711e+07	2.15477e+07	1.83168e+07	3.26898e+07	2.47679e+07	3.84185e+07	3.01242e+07	4.68129e+07	4.94544e+07	4.26957e+07	3.89528e+07	1.64812e+07	1.61268e+07	2.50849e+07	1.42595e+07	2.35822e+07	2.44938e+07	4.64036e+07	2.67994e+07	3.55556e+07	3.09693e+07	4.1114e+07	4.153e+07	2.4897e+07	2.20883e+07		1.85569e+07	1.92671e+07	2.47647e+07	3.18967e+07	1.7356e+07	1.74952e+07	1.47863e+07	2.05912e+07	4.48688e+07	2.68279e+07	4.18173e+07	8.82432e+06	2.45186e+07	4.00338e+07	2.01526e+07	1.44667e+07	9.58218e+06	1.48725e+07	2.21272e+07	1.95435e+07	3.64443e+07	1.92188e+07	2.55135e+07	2.42505e+07	3.67959e+07	1.06193e+07	1.80123e+07	3.10657e+07	1.56909e+07	2.81676e+07	1.91355e+07	1.51464e+07	1.11281e+07	1.61291e+07	1.00119e+07
Q9P2R7	Succinate--CoA ligase [ADP-forming] subunit beta, mitochondrial	SUCLA2	8.61928e+06	1.08319e+06	1.53768e+07	1.27212e+07	1.39414e+07	2.19978e+07	1.85314e+07	9.75047e+06	1.06428e+07	1.1632e+07	1.97274e+06	2.19869e+07	2.50591e+07	1.97328e+07	2.50289e+07	2.42311e+07	1.71943e+07	2.72578e+07	3.25681e+07	2.69248e+07	2.57238e+07	4.16662e+07	2.1517e+07	2.99975e+07	2.82602e+07	1.31081e+07	3.90198e+06	6.18337e+06	8.22497e+06	3.34498e+06	471785	1.05159e+06	7.04119e+06	3.84111e+06	4.55383e+06	5.37208e+06	3.95716e+06	3.64913e+06	2.24585e+07	5.4465e+06	5.75301e+06	5.18267e+06	2.39274e+06	2.12624e+06	1.44883e+07	3.06313e+06	6.12236e+06	5.87674e+06	5.56233e+06	5.28817e+06	6.87806e+06	3.49067e+06	5.62136e+06	7.13244e+06	5.10124e+06	3.08292e+06	7.48968e+06	6.073e+06	5.45809e+06	2.51951e+06	4.41024e+06	3.04351e+06	2.01707e+06	6.69377e+06	2.16128e+06	5.07511e+06	4.82531e+06	554955	6.03971e+06	9.63649e+06	2.45445e+07	4.82518e+06	3.61652e+06	4.82719e+06	3.90241e+06	5.5901e+06	1.12936e+06	7.97539e+06	3.95519e+06	8.98187e+06	1.42522e+07	2.18161e+06	3.72801e+06	4.42427e+06	1.96985e+07	2.28289e+07	4.71961e+06	1.31988e+07	5.71742e+06	5.21939e+06	2.04631e+06	4.20411e+06	1.47116e+07	2.08994e+06	1.14903e+07	7.77631e+06	2.30105e+06	752185	7.43745e+06	5.65162e+06
P47985	Cytochrome b-c1 complex subunit Rieske, mitochondrial	UQCRFS1	1.10122e+07	4.36862e+06	1.02332e+07	1.97057e+07	1.9617e+07	1.53399e+07	1.58136e+07	8.735e+06	1.57721e+07	7.53053e+06	1.91162e+06	2.26441e+07	1.66586e+07	1.60263e+07	1.72324e+07	2.0809e+07	1.0862e+07	2.10511e+07	1.73126e+07	1.53782e+07	1.46708e+07	1.43927e+07	1.44175e+07	1.82941e+07	4.9222e+06	2.40791e+07	4.61514e+06	8.43391e+06	1.42421e+07	6.2354e+06	1.25543e+06	1.05891e+06	7.62757e+06	4.48652e+06	5.95953e+06	6.27901e+06	571037	5.20318e+06	1.93404e+07	562345	8.13971e+06	5.12613e+06	3.83157e+06	5.10687e+06	9.67456e+06	4.38139e+06	1.22027e+07	7.89253e+06	8.21417e+06	5.98852e+06	9.46162e+06	5.1949e+06	5.53049e+06	6.72619e+06	5.45317e+06	4.72196e+06	1.06974e+07	4.78415e+06	8.15971e+06	1.20979e+06	5.79991e+06	4.60278e+06	3.35721e+06	1.02317e+07		7.41197e+06	6.27094e+06	1.12996e+06	7.87938e+06	8.53068e+06	771019	6.19368e+06	6.65458e+06	5.91941e+06	4.6866e+06	4.74536e+06	2.78596e+06	8.87543e+06	5.55898e+06	9.50581e+06	1.03555e+07	163395	967707	7.0911e+06		1.01354e+07	7.35281e+06	1.31763e+07	8.1635e+06	7.46325e+06		8.62469e+06	1.90097e+07	3.31529e+06	2.74908e+07	8.13083e+06	788813	3.15973e+06	1.11551e+07	5.05649e+06
P05141	ADP/ATP translocase 2	SLC25A5	1.00743e+07	2.39424e+07	1.15669e+07	1.42431e+07	1.59452e+07	1.15928e+07	1.19237e+07	7.08083e+06	1.25936e+07	1.10247e+07	650363	1.44455e+07	1.01343e+07	1.16715e+07	1.26364e+07	1.39714e+07	5.71226e+06	1.05488e+07	1.30915e+07	7.11957e+06	7.69939e+06		1.37625e+07	1.30491e+07	7.19935e+06	2.59115e+07	5.32336e+06	6.84351e+06	2.00442e+07	6.13562e+06	3.97486e+06	4.53246e+06	6.07716e+06	5.8491e+06	7.0991e+06	5.4702e+06	2.2458e+06	4.42742e+06	1.04124e+07	4.5533e+06	5.05364e+06	6.67138e+06	3.60758e+06	4.64976e+06	1.19315e+07	7.0474e+06	9.71028e+06	5.57952e+06	6.1317e+06	5.53837e+06	8.05446e+06	2.41556e+06	4.60908e+06	7.49966e+06	4.42331e+06	3.566e+06	5.75107e+06	4.08731e+06	6.16427e+06	1.85963e+06	4.59704e+06	2.95332e+06	2.70692e+06	8.69652e+06		6.6499e+06	5.74566e+06	3.01171e+06	5.6734e+06	7.34497e+06	6.43155e+06	5.60998e+06	6.38018e+06	7.59786e+06	7.3893e+06	5.28256e+06	5.39187e+06	6.09127e+06	4.03684e+06	5.70828e+06	1.12022e+07	1.17798e+07	5.68188e+06	7.05637e+06	2.31558e+06	4.57425e+06	7.51539e+06	9.07574e+06	4.0653e+06	4.62437e+06			1.17081e+07	4.44536e+06	1.75594e+07	1.00987e+07	1.91622e+06	3.48198e+06	6.57105e+06	8.74555e+06
P04792	Heat shock protein beta-1	HSPB1	1.79732e+07	1.4979e+07	5.40186e+07	2.29987e+07	2.6258e+07	4.79031e+07	4.77537e+07	3.46439e+07	2.08465e+07	2.62958e+07	1.00232e+08	3.49181e+07	5.30615e+07	9.13389e+07	1.30088e+08	6.87212e+07	1.05523e+08	8.95124e+07	4.39486e+08	6.42282e+07	8.00575e+07	1.41699e+08	1.80157e+08	1.53625e+08	2.15697e+08	4.45213e+07	1.75118e+08	3.25395e+07	1.03886e+08	2.08964e+07	8.07538e+06	1.04159e+08	5.37897e+07	4.23248e+07	5.10456e+07	9.28959e+07	9.89122e+07	2.79103e+07	1.6064e+08	5.12513e+07	7.14257e+07	3.9627e+07	1.86403e+07	2.44448e+07	5.90112e+07	5.15543e+07	3.67472e+07	6.91975e+06	3.30649e+07	3.90006e+07	2.4731e+07	1.42965e+08	4.63888e+07	2.47999e+07	2.54458e+07	1.84688e+08	3.02879e+07	4.52052e+07	2.68201e+07	6.61867e+07	4.93254e+07	3.2406e+07	6.85785e+07	2.56543e+07	9.20415e+07	8.78154e+07	1.64464e+07	4.08231e+07	4.95089e+07	8.14982e+07	7.84404e+07	1.66355e+07	1.61382e+07	2.15349e+07	3.97829e+07	2.68622e+07	4.00282e+07	3.2937e+07	6.92915e+07	4.37292e+07	5.41067e+07	5.14546e+07	3.02467e+07	1.69052e+07	1.00755e+07	1.19682e+08	1.23063e+07	2.62362e+07	3.63653e+07	3.8572e+07	3.81379e+06	4.25966e+07	1.61033e+08	2.57962e+07	1.04406e+08	1.0733e+08	4.61411e+07	2.80635e+07	8.21842e+07	6.83751e+07
P23634	Plasma membrane calcium-transporting ATPase 4	ATP2B4	1.33553e+06			2.74648e+06	2.93538e+06	355040	957898	218302	3.59913e+06	4.21794e+06		1.54955e+06	298934	1.02683e+06	259770	473717	88652.3	267514												204514		569684		147023	580457		180020	354553		266945	216943	130558	206318	676637	362344	108265	274010	163850	130864		154739		142842	977729	693296	242061	337989	716708	1.14669e+06		194724		812172	313019		172922	441311	750432	415898	224102		301034	170156	158600	201368	109763	200734		491534	398685	823481	156671		341566	1.00477e+06	2.91747e+06	94741.7	332092	412373	308327	2.10766e+06			395401				119665	327743
P29692	Elongation factor 1-delta	EEF1D	1.99033e+07	1.38315e+08	3.9677e+07	3.56325e+07	3.38895e+07	8.99616e+07	7.37782e+07	4.00895e+07	2.98348e+07	2.12596e+07	4.32796e+07	7.27934e+07	1.11147e+08	8.09308e+07	1.00035e+08	8.2495e+07	4.83077e+07	1.01465e+08	1.04102e+08	9.45345e+07	1.08502e+08	2.97778e+07	1.05669e+08	1.31875e+08	8.27688e+07	1.88668e+07	1.38399e+07	1.67353e+07	2.19765e+07	2.03591e+07	5.54683e+06	1.4212e+07	4.89686e+07	1.75922e+07	1.44124e+07	1.30157e+07	5.23882e+06	1.39002e+07	1.28822e+08	7.12972e+06	1.35847e+07	1.01835e+07	1.11485e+07	1.27283e+07	3.50688e+07	1.32279e+07	1.5575e+07	1.46502e+07	1.21077e+07	1.2648e+07	4.91825e+06	1.33643e+07	1.50281e+07	1.91958e+07	1.47115e+07	9.48666e+06	1.65045e+07	1.65896e+07	1.34675e+07	1.07674e+07	1.3176e+07	1.34634e+07	8.25449e+06	1.62202e+07	1.22997e+07	1.81427e+07	1.78457e+07	2.10697e+07	1.50903e+07	3.29335e+07	6.99385e+06	1.25974e+07	1.52205e+07	1.97923e+07	9.75537e+06	1.31789e+07	7.78394e+06	1.45155e+07	1.17923e+07	1.66428e+07	2.20032e+07	8.48825e+06	1.04381e+07	1.42553e+07	9.98041e+06	1.13491e+07	1.5362e+07	1.80147e+07	1.44221e+07	1.05127e+07	2.0129e+06	1.26973e+06	4.72041e+07	1.65932e+07	1.56997e+07	4.0764e+07	4.12547e+06	7.20449e+06	3.68972e+07	2.16231e+07
Q02252	Methylmalonate-semialdehyde dehydrogenase [acylating], mitochondrial	ALDH6A1	8.17875e+06	1.91349e+07	7.10544e+06	1.90044e+07	1.66183e+07	7.42183e+06	9.46248e+06	3.50995e+06	2.01381e+07	7.59046e+06		1.17416e+07	6.94783e+06	1.00154e+07	7.41845e+06	9.76838e+06	2.17739e+06	6.25007e+06		2.96511e+06	5.63086e+06	1.22244e+06	4.0578e+06	4.33084e+06		6.18714e+06	8.02887e+06	7.04246e+06	2.22321e+06	1.26704e+07	3.44191e+06	1.3067e+06	7.72439e+06	9.24118e+06	9.97488e+06	8.27311e+06	1.21496e+06	7.3664e+06	2.96885e+06	885613	9.9267e+06	5.24011e+06	5.71835e+06	1.08954e+07	1.01329e+07	7.59048e+06	9.91788e+06	1.20788e+07	1.43865e+07	9.91887e+06	4.17536e+06	1.17524e+07	9.73917e+06	1.65291e+07	1.17279e+07	6.66884e+06	1.14184e+07	1.30226e+07	1.37368e+07	1.17555e+07	1.27256e+07	1.03973e+07	9.85753e+06	6.93376e+06	5.78687e+06	6.9103e+06	1.01181e+07	5.62353e+06	1.50799e+07	6.51509e+06	921418	7.79375e+06	9.6269e+06	1.2918e+07	1.03114e+07	9.60833e+06	6.30763e+06	1.28556e+07	1.34402e+07	8.92621e+06	1.18248e+07	558145	2.51323e+06	1.23603e+07		9.23424e+06	5.77011e+06	1.59113e+07	9.50649e+06	1.17011e+07			8.65256e+06	6.36647e+06	6.68578e+06	4.42224e+06	499290	5.40893e+06	7.26942e+06	1.22567e+07
Q08188	Protein-glutamine gamma-glutamyltransferase E	TGM3	5.01126e+08		4.00814e+08	2.99892e+06	7.46078e+07	1.38989e+08	1.95927e+08	3.81344e+07	3.99542e+08	4.73652e+08		3.26143e+08	8.07762e+07	1.79537e+08	9.17236e+07	1.23419e+08	3.00404e+07	5.85665e+07	1.00802e+08	8.18088e+07	1.04325e+08	2.7263e+08	7.5859e+06	2.341e+07	9.27188e+06	6.22722e+06	5.06238e+06	7.47462e+08	4.27824e+08	839682	1.33858e+09	195874	4.23488e+08	2.17716e+08	1.4718e+08	5.43226e+08	8.27963e+08	5.48432e+08	2.71618e+08	2.87748e+08	2.0467e+06	4.83607e+08	7.47917e+08	8.96636e+08	2.80277e+08	9.19741e+08	4.86043e+08	4.90525e+06	2.00609e+08	6.15189e+08	4.86362e+07	5.93161e+06	5.27089e+08	6.46239e+08	6.79131e+08	1.37721e+08	5.48852e+08	7.49748e+08	5.05678e+08	7.03031e+08	2.14029e+06	7.58653e+08	9.66738e+07	1.08825e+06	1.02381e+07	6.70057e+08	6.26386e+08	1.20332e+06	2.06643e+08	9.07376e+07	3.76286e+08	7.59036e+08	6.15885e+08	5.53747e+08	1.4089e+08	7.67122e+08	5.66653e+08	5.94911e+06	6.04021e+08	6.10887e+08	4.2516e+08	246991	5.42613e+08	7.34041e+08	1.369e+07	6.7244e+08	5.4403e+08	3.73981e+08	3.2263e+08	5.81966e+08	5.25219e+08	1.69916e+09	3.41853e+08	7.4164e+08	5.20391e+08	5.16884e+06	7.17769e+08	8.2566e+08	6.66821e+08	6.27338e+08
Q9H4G0	Band 4.1-like protein 1	EPB41L1	6.55676e+06	1.29916e+07	1.49188e+06	9.51107e+06	1.07994e+07	9.74702e+06	9.66423e+06	4.17025e+06	1.01128e+07	5.15814e+06	859577	1.18709e+07	8.42679e+06	9.25528e+06	6.43031e+06	9.23581e+06	3.93356e+06	7.27e+06		2.61595e+06	6.71674e+06	1.33219e+07	2.05162e+06	4.83976e+06		2.46723e+06	592657	1.24911e+06		1.96794e+06	2.10315e+06		3.85316e+06	1.85716e+06	2.12614e+06	2.88545e+06		2.34348e+06	3.12246e+06		1.4971e+06	1.01427e+06	2.03949e+06	2.18115e+06	2.65117e+06	1.49006e+06	2.17393e+06	1.82046e+06	2.74477e+06	1.70159e+06	1.59795e+06	913735	1.60642e+06	4.43646e+06	2.37505e+06	1.41882e+06	3.54364e+06	1.47112e+06	1.78608e+06		3.10018e+06	2.55617e+06	2.71266e+06	2.96946e+06		1.56077e+06	2.58897e+06	1.09291e+06	4.09481e+06	2.05048e+06		2.67787e+06	3.39938e+06	3.26771e+06	1.38925e+06	1.98687e+06	911437	3.28448e+06	1.48669e+06	3.80849e+06	4.64605e+06	320000	950661	2.54197e+06		392813	922234	4.09417e+06	4.15335e+06	3.35604e+06			2.71598e+06	2.07548e+06	2.55527e+06	1.57995e+06		1.09639e+06	2.49725e+06	2.13654e+06
Q9NZT1	Calmodulin-like protein 5	CALML5				367310	172219	89838.7	107295	338177	472401	1.85038e+06		281038		215414	116890	218153	2.89663e+06	565847	1.85272e+06	5.72948e+06	415483	676975			8.24134e+06	1.494e+06		202306	2.88698e+06		1.23939e+06				417936		349237	174717		966449	169643			156736			265080		294738	429551	1.62379e+07		490155	237699		6.93401e+07	313359	4.11436e+06	871539		349817	4.17613e+06	1.44538e+07			594594		183875	1.15479e+07		1.02994e+06	191170						282792	3.56069e+06	3.88593e+06					4.42824e+06	522309	324679		1.12554e+07	222256	1.04627e+07		421658			447491	1.39186e+06
Q01814	Plasma membrane calcium-transporting ATPase 2	ATP2B2	5.64698e+06	1.02112e+06	1.23255e+06	1.08333e+07	1.01973e+07	3.46466e+06	6.40531e+06	1.60031e+06	1.08467e+07	1.12901e+06		7.8396e+06	2.09868e+06	5.1523e+06	2.29661e+06	6.34861e+06	407159	1.49884e+06		592344	1.73404e+06	1.66136e+06	2.66323e+06	490770		2.19173e+06	1.39893e+06	1.25666e+06		1.72755e+06		105178	1.13964e+06	1.0172e+06	2.32455e+06	1.57375e+06		1.38721e+06	1.81187e+06		2.17991e+06	139105	2.60719e+06	2.79375e+06	2.34588e+06	1.46525e+06	1.46751e+06	2.0386e+06	1.5695e+06	1.85579e+06	428780	1.15888e+06	994074	3.67973e+06	2.10344e+06	599968	1.95051e+06	1.99897e+06	589990	552962	2.01707e+06	1.75953e+06	2.39464e+06	2.87913e+06	5.5401e+06	1.44363e+06	1.82192e+06	819345	2.46263e+06	374939		2.62621e+06	2.36567e+06	3.17748e+06	1.63815e+06	1.13339e+06	1.06735e+06	3.33438e+06	1.1665e+06	2.67806e+06	3.60721e+06			2.86252e+06		1.28319e+06	1.18189e+06	3.57624e+06	1.84037e+06	1.51038e+06		887504	2.11242e+06	2.46858e+06	837747	969926		1.68041e+06	2.11604e+06	1.39727e+06
P23528	Cofilin-1	CFL1	2.8257e+07	7.61326e+07	3.55683e+07	4.61317e+07	4.38611e+07	5.47206e+07	5.20923e+07	2.11087e+07	4.6975e+07	4.64502e+07	3.99036e+06	4.53286e+07	5.01168e+07	4.17341e+07	3.74068e+07	4.32581e+07	1.94305e+07	4.62495e+07	3.51096e+07	4.03579e+07	3.7206e+07	1.19223e+06	4.59237e+07	3.9345e+07	2.48138e+07	2.13641e+07	2.35943e+07	2.52754e+07	2.7336e+07	3.34401e+07	2.24503e+07	3.15166e+07	2.60954e+07	2.7428e+07	3.07393e+07	2.35148e+07	1.58083e+07	2.19851e+07	1.79942e+07	2.46576e+07	2.80173e+07	2.26251e+07	2.65664e+07	2.0494e+07	3.57791e+07	2.42311e+07	2.75474e+07	5.59741e+07	4.4735e+07	2.93711e+07	1.0757e+07	2.62774e+07	3.32291e+07	3.56292e+07	2.86885e+07	2.07102e+07	3.55934e+07	2.9565e+07	2.86477e+07	2.82831e+07	4.26044e+07	3.10046e+07	3.57681e+07	2.51316e+07	3.42924e+07	2.16669e+07	3.78473e+07	3.34878e+07	3.45118e+07	1.96411e+07	2.45113e+07	2.08325e+07	2.49223e+07	3.00317e+07	2.3399e+07	2.20302e+07	2.61114e+07	2.80309e+07	2.88773e+07	2.96665e+07	3.58611e+07	1.58866e+07	1.59948e+07	2.68279e+07	1.74443e+07	2.44927e+07	1.66383e+07	4.16701e+07	2.37225e+07	3.04143e+07	1.58599e+07		2.58486e+07	2.46467e+07	1.78897e+07	2.65182e+07	2.04701e+07	1.33974e+07	1.96019e+07	2.21735e+07
O15069	NAC-alpha domain-containing protein 1	NACAD	330830		1.47085e+06	364050	821359	1.05835e+07	7.42376e+06	3.7751e+06	356977			5.37161e+06	1.41608e+07	7.28651e+06	9.68278e+06	9.22799e+06	7.97172e+06	1.52862e+07	4.57035e+06	7.17551e+06	1.12663e+07	1.83159e+07	1.02579e+07	1.62293e+07	5.92868e+06	528554				159219			8.33228e+06		464095	524221		269732	4.5935e+07		325291		216175	162388	6.5135e+06	530090	173562		189618	387196	258221	188559	346034	608801	608252	513530	670911	957720	211855	604328	231875	569490	507947	499177	1.42796e+06	333807			168268	7.71207e+06	2.06463e+06							214153	210122	785809	3.35607e+06		492924			603003	358991	185180	311564	221962	5.39669e+06	1.25412e+06	1.68568e+07	240805	466151	7.18631e+06		240347	8.85336e+06	2.19462e+06
Q12765	Secernin-1	SCRN1	1.31558e+07	5.27146e+06	1.28598e+07	1.73934e+07	1.66782e+07	1.59823e+07	1.6271e+07	6.30108e+06	1.71927e+07	4.67564e+06	2.41609e+06	1.77341e+07	1.52392e+07	1.76672e+07	1.7434e+07	1.57557e+07	6.6579e+06	1.27201e+07	9.50959e+06	8.92639e+06	1.94648e+07	1.37814e+07	1.40708e+07	1.78037e+07	2.06537e+06	1.13955e+07	6.56716e+06	9.55241e+06	5.37773e+06	9.31096e+06	9.85134e+06	5.92822e+06	1.17383e+07	9.85589e+06	7.59336e+06	6.76077e+06	1.86763e+06	4.65455e+06	9.50421e+06	496411	7.66165e+06	4.40073e+06	9.21452e+06	1.01701e+07	8.11551e+06	5.36417e+06	1.23788e+07	7.48276e+06	1.1206e+07	7.94584e+06	2.02668e+06	8.05385e+06	8.85586e+06	1.18279e+07	1.08435e+07	3.97057e+06	8.82018e+06	6.27062e+06	6.41071e+06	7.55299e+06	9.07932e+06	7.21815e+06	1.01468e+07	3.49765e+06		1.20703e+06	7.01987e+06	5.71749e+06	1.15882e+07	3.20156e+06	7.64373e+06	7.60058e+06	6.17236e+06	1.12746e+07	7.10882e+06	8.26299e+06	4.30974e+06	6.76043e+06	5.2575e+06	7.62675e+06	1.17383e+07	1.31025e+06	6.07444e+06	8.20524e+06	5.45582e+06	9.13557e+06	1.13833e+07	1.39703e+07	7.82233e+06	8.45935e+06	4.23346e+06	4.49343e+06	4.13951e+06	2.23317e+06	3.99853e+06	3.90337e+06		2.18345e+06	2.90162e+06	2.70928e+06
Q96GW7	Brevican core protein	BCAN	1.04551e+07	1.07765e+07	7.20218e+06	1.24436e+07	9.90575e+06	5.8247e+06	9.64604e+06	3.79615e+06	1.0922e+07	8.34147e+06	513310	1.38843e+07	5.61283e+06	7.71381e+06	7.68448e+06	9.8649e+06	1.3116e+06	4.51164e+06	5.10773e+06	4.97227e+06	9.22325e+06	2.17723e+07	6.66316e+06	6.841e+06	808125	1.50037e+07	1.00812e+07	8.794e+06	3.66107e+06	9.91208e+06	2.73133e+06	1.29078e+06	5.64686e+06	5.78395e+06	1.62405e+07	5.37281e+06	1.12664e+06	5.21424e+06	5.723e+06		1.13831e+07	4.67691e+06	5.0619e+06	8.19361e+06	6.578e+06	3.59269e+06	8.2221e+06	9.60424e+06	1.37702e+07	8.63087e+06	7.22559e+06	1.1808e+07	7.81857e+06	8.39117e+06	9.56459e+06	2.31917e+06	9.34076e+06	5.75591e+06	8.66604e+06		1.16597e+07	9.37363e+06	7.96343e+06	5.07687e+06		1.64544e+07	7.91385e+06	1.95292e+06	1.10764e+07	1.1119e+07	1.12629e+06	9.81256e+06	8.27331e+06	1.01339e+07	6.48404e+06	4.51444e+06	1.45077e+06	1.98621e+07	4.53763e+06	1.31046e+07	1.02329e+07	787258	794722	6.80864e+06	2.44776e+06	3.31294e+06	6.53815e+06	8.64483e+06	5.45493e+06	5.47877e+06		1.26498e+07	1.37204e+07	8.75321e+06	2.53695e+07	6.93454e+06	1.53176e+06	7.48067e+06	1.46511e+07	8.26166e+06
P09493	Tropomyosin alpha-1 chain	TPM1	1.02911e+07	1.40357e+06	1.1496e+07	1.44555e+07	1.32672e+07	9.82283e+06	1.04118e+07	5.23507e+06	1.61295e+07	4.3946e+06		1.1247e+07	1.04807e+07	1.16764e+07	1.1459e+07	1.01561e+07	5.0489e+06	9.83693e+06	7.17314e+06	8.06296e+06	1.1472e+07	1.43664e+06	9.25238e+06	8.90967e+06		9.54793e+06	6.77386e+06	1.10512e+07	8.52229e+06	9.34497e+06	4.55264e+06	1.51785e+08	1.61063e+07	3.21254e+07	1.0927e+07	7.60565e+06	3.95101e+06	5.72366e+06	5.27572e+06	2.78706e+07	7.79607e+06	6.95019e+06	1.7722e+07	7.4719e+06	1.19687e+07	7.43322e+06	8.96148e+06	9.62393e+06	1.17456e+07	9.39646e+06	5.8521e+06	9.25991e+06	5.04428e+06	9.3134e+06	8.24207e+06	7.74639e+07	7.94485e+06	5.26727e+06	7.8355e+06	9.09617e+06	9.29459e+06	4.67519e+06	1.57268e+07	9.52984e+06		9.28832e+06	7.96641e+06	5.73966e+07	1.9261e+07	7.67839e+06	2.00654e+07	8.22698e+06	9.24366e+06	9.81044e+06	8.45829e+06	5.8497e+06	8.41714e+06	1.05045e+07	1.01995e+07	8.95656e+06	7.82533e+06	2.752e+07	1.28352e+07	9.83159e+06	9.10398e+06	1.91923e+06	7.50945e+06	1.1304e+07	1.24291e+07	5.76985e+06	2.18219e+07	579973	7.09552e+06	8.33205e+06	6.46319e+06	7.71398e+06	6.20154e+06	5.52429e+06	9.2999e+06	8.57176e+06
Q8IXJ6	NAD-dependent protein deacetylase sirtuin-2	SIRT2	1.33911e+07		5.70661e+06	1.60881e+07	1.59066e+07	4.03277e+06	7.87182e+06	1.02774e+06	2.07342e+07	1.83895e+06		9.898e+06	1.18331e+06	4.91084e+06	1.34611e+06	4.29965e+06	515904	1.06134e+06			1.37706e+06		1.46749e+06	946675		5.86262e+06	1.4866e+07	6.34463e+06	1.46752e+06	6.26163e+06	6.17863e+06		3.50989e+06	8.25917e+06	4.83216e+06	2.81004e+06	8.90883e+06	4.55771e+06			5.55612e+06	977371	7.27022e+06	1.19193e+07	5.07874e+06	4.673e+06	6.74356e+06	4.6441e+06	1.99269e+06	4.5392e+06	2.23315e+06	1.17647e+07	1.08562e+06	7.52928e+06	5.18408e+06	2.40122e+06	3.64419e+06	2.31518e+06	2.29518e+06	4.52317e+06	5.19584e+06	316303	1.32688e+07	9.71011e+06	6.35675e+06	1.74967e+07	1.12652e+07	2.73016e+06	8.97998e+06	3.51924e+06	3.23468e+06	9.55284e+06	1.26339e+07	1.3514e+07	9.75791e+06	4.11549e+06	5.79493e+06	6.09642e+06	3.05042e+06	3.60936e+06	5.88447e+06	782316	1.29168e+06	1.12746e+07	3.98127e+06	3.82155e+06	6.54187e+06	1.17386e+07	8.42019e+06	3.39311e+06			529099	1.31285e+07	3.52533e+06	8.14336e+06	3.34707e+06	7.43005e+06	1.33592e+07
Q9UN86	Ras GTPase-activating protein-binding protein 2	G3BP2	2.76902e+06	2.40822e+06	7.10343e+06	734081	3.03855e+06	3.1088e+07	2.40882e+07	1.35068e+07	171259	672196	2.82164e+06	1.77586e+07	4.36121e+07	2.42223e+07	2.83057e+07	2.4713e+07	2.63733e+07	4.10039e+07	2.50263e+07	3.02352e+07	3.25364e+07	4.66383e+07	2.80939e+07	4.90797e+07	2.74068e+07	2.82349e+06	641520	586959	927702		1.51899e+06	107415	1.24176e+07	500090		2.68361e+06	150674	745624	4.06937e+07		178933		112251		1.54135e+07	1.60054e+06	619068				701353	172320	1.34822e+06	241366	391193	294354	1.62751e+06	1.6179e+06			841145	263341		4.35216e+06	2.22292e+07		119340		697031	6.95795e+06	649442			347148		1.26905e+06		1.02383e+06	562350	3.13088e+06	3.84661e+06	120196	195267	1.64725e+06		2.0871e+07	871767	308755	1.52788e+06	126517	1.39517e+06	688160	2.03285e+07		9.3939e+06	2.05337e+07			1.07599e+07	2.41221e+06
P10915	Hyaluronan and proteoglycan link protein 1	HAPLN1	6.03394e+06	9.07499e+06	345862	6.84008e+06	6.41762e+06	2.55662e+06	3.71179e+06	1.64469e+06	6.56461e+06	2.31247e+06		8.09162e+06	1.7487e+06	4.14557e+06	3.05803e+06	5.10735e+06	413487	2.23504e+06	1.46987e+06	725749	1.09044e+06	368403	1.74472e+06	3.07165e+06	680659	7.13402e+06	1.12187e+06	2.18685e+06	1.04172e+06	4.13374e+06		199468	1.15772e+06	2.17384e+06	8.28271e+06	1.0197e+06		428963	530097	1.08072e+06	1.66689e+06	524855	329874	2.93133e+06	632409	118121	2.72623e+06	4.2606e+06	5.97564e+06	4.58339e+06	3.81435e+06	4.43583e+06	3.07903e+06	2.89481e+06	5.24535e+06	1.5512e+06	5.02128e+06	2.393e+06	3.70684e+06		4.54049e+06	4.13646e+06	1.42389e+06	1.18024e+06		2.59669e+06	1.10741e+06	116352	5.33365e+06	1.3483e+06	542267	3.46463e+06	837229	4.69167e+06	2.02263e+06	877293	273730	8.47373e+06	1.38389e+06	1.05436e+07	2.10872e+06	450070	195827	3.98531e+06	2.03617e+06	2.93183e+06	2.43535e+06	4.18846e+06	3.41189e+06	3.0221e+06		2.12697e+06	2.93578e+06	1.56333e+06	2.11064e+07	516840		1.46409e+06	1.36321e+06	1.83294e+06
O76011	Keratin, type I cuticular Ha4	KRT34							108584					70775.4		249656		84338.4																																			2.64228e+06	258409				9.53795e+06							210715						149645						510213				87226.1						1.45051e+07						3.1936e+06
Q00839	Heterogeneous nuclear ribonucleoprotein U	HNRNPU	4.06886e+06		3.8416e+06	4.06542e+06	3.2507e+06	1.32733e+07	1.55959e+07	6.86903e+06	3.36351e+06	1.51715e+06	425609	1.30326e+07	2.20281e+07	1.05355e+07	2.78957e+06	1.61606e+06	605579	2.19964e+06		975352	1.59426e+07	1.24957e+07	1.43466e+06	1.32265e+06		1.76844e+07	872304	1.02653e+07	1.88732e+06	4.25535e+06		1.21205e+07	1.0942e+06	7.1127e+06	1.84506e+06	8.8703e+06		8.77663e+06	1.11382e+07	2.69382e+07	2.69269e+06	1.23665e+06	1.51012e+06	2.95359e+06	1.61135e+07	8.48802e+06	950888	2.15053e+06	1.92787e+06	3.0257e+06	1.54946e+06	1.956e+06	5.91552e+06	4.53352e+06	2.2124e+06	2.2984e+06	5.74209e+06	1.64918e+06	4.01538e+06	3.34514e+06	1.43705e+06	1.64559e+06	1.34542e+06	5.08924e+06	9.76578e+06	1.36382e+06	3.58487e+06	1.15526e+06	6.55189e+06	1.69013e+06		1.03164e+06	1.08103e+06	3.90394e+06	1.71441e+06	3.43189e+06	612236	6.27097e+06	3.89152e+06	4.32517e+06	7.86916e+06	2.2291e+06	3.62867e+06	1.44609e+06	2.03753e+07	2.69468e+06	9.99767e+06	1.76621e+06	2.91058e+06	1.25184e+06			1.81296e+06	878003	1.44021e+06	2.949e+06	935520	3.27496e+06	1.65403e+06	1.39089e+06
P11177	Pyruvate dehydrogenase E1 component subunit beta, mitochondrial	PDHB	5.99059e+06	2.29289e+06	7.88495e+06	1.03969e+07	1.16331e+07	1.43175e+07	1.43707e+07	6.62798e+06	8.32601e+06	1.64973e+06		1.47655e+07	1.70337e+07	1.26734e+07	1.32623e+07	1.55388e+07	8.49283e+06	1.31855e+07	8.09382e+06	4.6456e+06	1.34711e+07	2.82042e+06	7.48291e+06	1.20561e+07	6.8471e+06	7.0629e+06	426736	1.54913e+06	3.14397e+06	359003	227909	165865	3.32843e+06	1.1724e+06	1.04441e+06	1.78152e+06	738389	1.29356e+06	2.97488e+06	1.05489e+06	2.47847e+06	1.13938e+06	1.08124e+06	920327	4.88629e+06	1.4909e+06	2.47456e+06	1.94487e+06	2.62009e+06	1.30284e+06	4.43569e+06	1.75699e+06	2.03833e+06	3.28415e+06	3.71609e+06	2.02889e+06	5.10534e+06	1.37838e+06	2.43962e+06	674713	2.18853e+06	637174	642529	2.74783e+06		2.19302e+06	2.50955e+06	268605	3.29833e+06	548705		1.66627e+06	1.62024e+06	2.29186e+06	1.34023e+06	2.44743e+06	455853	2.44142e+06	2.47833e+06	1.44954e+06	1.06818e+07		1.25438e+06	1.79665e+06	1.37035e+06		2.20686e+06	7.38686e+06	3.116e+06	2.59217e+06	4.08542e+06		1.84088e+06	1.07359e+06	3.80768e+06	2.61057e+06	1.36167e+06	369422	2.00509e+06	1.43895e+06
Q9GZM7	Tubulointerstitial nephritis antigen-like	TINAGL1	168926			1.17579e+06	733126	333216	310155	1.10888e+06	1.4369e+06	1.38841e+06	520800	422657	254857	609353	618083	402787	241615	284060		2.77826e+06	97280.6			148979	1.73731e+07	1.70246e+06		1.47845e+06		4.78571e+06		5.69835e+07	1.11203e+06	1.60571e+07	2.92119e+06	312803		389452		4.26263e+06	245978	798230	1.53193e+06	540375	2.07022e+06	428267	1.263e+06	866781	1.4133e+06	148320	90257.3		73903.5	946849	498734	73176.1	1.45086e+06			442783		747504		528809		258233	123625	9.45614e+06	1.10456e+06	1.7007e+06	1.63674e+06	648580	194365	767045	101223		169840	1.45299e+06	835033	145625	1.00005e+06	3.05025e+06	2.14853e+06			514711	100043	255172	210887	382639				886003	542694	980168			1.23582e+06	1.31607e+06
P51649	Succinate-semialdehyde dehydrogenase, mitochondrial	ALDH5A1	6.78282e+06		5.14615e+06	1.194e+07	1.22935e+07	7.13078e+06	8.00172e+06	2.84579e+06	1.05969e+07	8.37056e+06		1.19002e+07	7.92676e+06	1.00917e+07	6.22064e+06	1.01812e+07	5.03977e+06	9.87019e+06	6.65127e+06	9.5166e+06	7.3192e+06	7.54666e+06	6.79453e+06	6.60738e+06	1.28452e+06	9.4692e+06	5.32999e+06	6.28792e+06	8.00283e+06	6.72214e+06	2.36504e+06	1.0214e+06	5.08191e+06	5.30635e+06	4.6751e+06	6.08435e+06	1.66146e+06	5.66103e+06	8.54498e+06	2.7198e+06	7.07223e+06	4.46978e+06	4.58179e+06	6.07849e+06	7.49047e+06	5.23472e+06	9.29458e+06	5.91297e+06	6.36001e+06	7.19027e+06	2.20619e+06	4.4744e+06	3.80003e+06	7.79639e+06	7.36722e+06	2.43911e+06	6.37967e+06	4.99229e+06	6.42375e+06	4.60254e+06	4.80963e+06	4.56282e+06	4.83616e+06	8.29085e+06	1.03962e+07	9.36802e+06	7.5309e+06	2.66652e+06	6.54609e+06	7.95707e+06	2.25436e+06	4.86698e+06	6.07397e+06	7.80831e+06	6.31578e+06	5.85197e+06	3.11391e+06	7.76532e+06	6.396e+06	5.38998e+06	6.43581e+06	1.13331e+06	1.90748e+06	7.76345e+06	4.97681e+06	6.12416e+06	6.83177e+06	9.64865e+06	5.38911e+06	7.35761e+06	6.38838e+06	5.57583e+06	9.39534e+06	5.97627e+06	1.05268e+07	4.92004e+06	1.5728e+06	4.63757e+06	8.0402e+06	7.77091e+06
O43175	D-3-phosphoglycerate dehydrogenase	PHGDH	1.48345e+07	1.16128e+07	5.52196e+06	1.96218e+07	1.6127e+07	4.99017e+06	7.53237e+06	1.89567e+06	1.97517e+07	8.94232e+06	715945	1.12902e+07	2.46523e+06	1.10431e+07	4.09244e+06	6.95178e+06	127403	923770		1.45439e+06	4.11114e+06			339936		4.28268e+06	1.28177e+07	1.13757e+07	4.95224e+06	1.6905e+07	8.36857e+06	3.02945e+06	6.54749e+06	1.20053e+07	1.69872e+07	8.80325e+06	2.54861e+06	9.95073e+06	166003	3.46552e+06	1.01595e+07	5.68444e+06	1.29245e+07	1.42243e+07	1.31294e+07	8.47089e+06	1.03774e+07	1.56363e+07	1.86791e+07	1.66557e+07	3.55375e+06	2.02644e+07	1.60238e+07	2.36529e+07	1.84195e+07	8.65871e+06	1.24166e+07	9.73061e+06	1.83161e+07	3.0312e+07	1.94136e+07	8.38927e+06	1.62872e+07	1.12838e+07	1.33027e+07	4.28732e+06	1.39261e+07	1.1192e+07	1.76841e+07	4.14277e+06	5.01177e+06	1.60677e+07	1.30102e+07	1.67659e+07	1.49542e+07	1.17873e+07	1.27623e+07	1.62332e+07	1.36484e+07	1.22658e+07	1.55667e+07	2.67489e+06	9.23993e+06	1.18855e+07	9.33226e+06	4.19829e+06	6.48425e+06	1.43021e+07	1.22137e+07	1.7857e+07	2.06032e+06		7.29254e+06	9.00629e+06	3.67722e+06	5.07775e+06	3.39571e+06	7.80384e+06	8.55783e+06	2.43227e+06
Q01995	Transgelin	TAGLN	545152			617099	1.23163e+06	609667	955217	559649	753732	1.79495e+06		936770	596494	358921	666242	401903	124180	1.53536e+06			265368		490636	1.54249e+06	1.45585e+06	910237	200385	183750	692690	499964		1.30978e+08	5.4121e+06	1.49684e+07				206793	757412	3.02884e+07	834721	352943	1.25267e+06	225678	423812	359105	388342		186154				473818	72691.3	117413	132986				741456			238199	636490			1.40855e+06	6.38292e+07	465608	155840		99133.3	526060	402513	168808	197451	101553	394660	399087	334399	932211	1.56915e+07	6.81777e+06	390227			75143.7	1.13186e+06	585003					785558		2.18085e+06		360579	1.35992e+06
P40926	Malate dehydrogenase, mitochondrial	MDH2	2.0754e+07	8.39004e+06	4.39315e+07	5.45977e+07	4.45439e+07	6.81557e+07	5.87468e+07	1.98118e+08	4.30674e+07	3.36241e+07	5.33637e+07	5.57641e+07	6.06255e+07	5.46581e+07	7.23816e+07	6.05064e+07	8.88145e+07	7.89869e+07	7.45374e+07	4.50305e+07	7.65308e+07	5.46225e+07	6.06044e+07	6.57742e+07	5.59677e+07	3.89554e+07	1.68707e+07	1.62759e+07	2.59426e+07	1.98116e+07	7.82296e+06	1.06378e+07	2.43686e+07	1.44541e+07	2.59814e+07	1.39743e+07	7.71163e+06	2.25086e+07	2.84921e+07	1.01427e+07	2.66331e+07	4.46734e+07	1.5201e+07	1.47073e+07	3.04562e+07	1.94956e+07	2.50768e+07	3.46849e+07	3.21824e+07	3.11572e+07	1.10386e+08	1.89341e+07	2.02977e+07	2.42844e+07	1.72324e+07	1.06382e+08	2.84254e+07	1.8921e+07	3.33212e+07	2.91083e+07	3.82498e+07	2.16521e+07	1.8115e+07	1.65286e+07	3.56592e+07	2.21324e+07	1.58232e+07	1.1042e+07	4.41185e+07	2.05023e+07	1.05518e+07	1.4151e+07	1.30483e+07	2.99684e+07	1.49102e+07	1.72452e+07	1.60356e+07	3.45481e+07	2.90274e+07	2.05221e+07	3.98135e+07	4.61677e+06	6.32464e+06	1.79119e+07	1.57628e+07	2.2383e+07	8.39472e+07	4.24762e+07	8.73132e+07	2.97798e+07	2.07171e+07	1.20062e+07	3.3059e+07	1.68795e+07	5.84622e+07	3.47368e+07	9.76513e+06	9.51682e+06	2.74373e+07	1.3999e+07
Q15019	Septin-2	SEPTIN2	1.47867e+07		6.71006e+06	1.76425e+07	1.98205e+07	6.36819e+06	9.82765e+06	3.36399e+06	2.10109e+07	6.99492e+06		1.32555e+07	3.55029e+06	7.63274e+06	5.33124e+06	8.73114e+06	1.16222e+06	3.26329e+06	3.03863e+06	1.04999e+07	8.07055e+06	3.77439e+06	1.54446e+06	8.01756e+06	6.3753e+06	5.92199e+06	1.32609e+07	6.55606e+06	1.59105e+06	1.0237e+07	1.1518e+07	1.0029e+07	6.95259e+06	1.15991e+07	1.16101e+07	8.9497e+06	1.06965e+07	9.62005e+06	2.25858e+06	5.50161e+06	8.61481e+06	3.63095e+06	1.32183e+07	1.15798e+07	8.29028e+06	7.46546e+06	1.235e+07	8.66449e+06	8.99754e+06	9.45068e+06	1.3526e+06	1.51906e+07	6.23174e+06	1.50015e+07	1.06129e+07	5.21037e+06	8.55985e+06	3.76309e+06	8.12617e+06	1.41035e+07	9.32916e+06	3.3319e+06	2.3089e+07	1.78691e+07	1.15268e+07	1.27437e+07	1.86704e+07	1.63063e+07	1.40484e+07	5.43676e+06	3.23388e+06	1.11979e+07	1.71414e+07	1.5321e+07	1.6468e+07	7.32608e+06	8.34945e+06	1.16203e+07	6.47905e+06	6.62487e+06	8.99635e+06	1.27815e+07	9.29006e+06	1.3501e+07	4.77435e+06	2.84414e+06	5.99954e+06	1.26088e+07	1.13011e+07	8.05769e+06	4.27321e+06	4.50679e+06	2.05327e+06	1.686e+07	3.06149e+06	1.08189e+07	3.75839e+06	8.70381e+06	1.09707e+07	3.9037e+06
P02788	Lactotransferrin	LTF	313546			448985	481201	209136		107289		2.30603e+06		823674		467088	559241	843513	657742	656948	1.62397e+06		432439			639429	1.24728e+06	1.8522e+06	869332	2.36857e+06	1.72304e+06	2.88216e+06	1.7108e+06	2.66186e+06	1.1335e+06	544622	1.13779e+06	1.16417e+06	1.01037e+06	223988	1.36223e+07	4.84738e+06	277580	714590	1.09224e+07	203158	5.50869e+06	478493	433044	401295	1.53878e+06	357125	1.02392e+07	242741	715440	1.86515e+06	1.54645e+06	7.16968e+06		1.33969e+07	6.50737e+06		146812	6.56336e+06	167654	476833		558257	353223	1.38252e+06	849099		4.99369e+06	127282	362359	577010	1.8153e+06	674498	2.67401e+06	5.23541e+06	399635	9.30526e+06	409274	6.66734e+06	1.70117e+06	358044	2.74485e+07	2.71091e+06	696829	446990	1.95869e+06	171913	4.33124e+06		856015	364220	438372	1.42877e+06	2.38158e+06	310609	394475	1.37705e+06
Q99623	Prohibitin-2	PHB2	1.5799e+07	3.73511e+06	1.24659e+07	2.17446e+07	2.17259e+07	3.15026e+07	3.04412e+07	1.43783e+07	1.68552e+07	8.97523e+06	1.67241e+06	2.48725e+07	3.47791e+07	2.72611e+07	3.29037e+07	3.65403e+07	2.24483e+07	3.61854e+07	2.68018e+07	2.50985e+07	3.84819e+07	2.35693e+07	3.40709e+07	3.07961e+07	1.45533e+07	2.94397e+07	9.86443e+06	1.34841e+07	1.37532e+07	7.56326e+06	2.32633e+06	5.98171e+06	1.53408e+07	7.76371e+06	7.92174e+06	1.47188e+07	1.83769e+06	9.05528e+06	3.7171e+07	1.66292e+06	1.30376e+07	1.25414e+07	5.74201e+06	8.35018e+06	2.67227e+07	6.79334e+06	1.56055e+07	1.12025e+07	1.10197e+07	1.00882e+07	1.33724e+07	6.28013e+06	1.44963e+07	1.64437e+07	1.75469e+07	7.87899e+06	1.90579e+07	1.06785e+07	1.63516e+07	3.92984e+06	1.11332e+07	8.8638e+06	5.18448e+06	1.15409e+07	4.76106e+07	2.02357e+07	5.60636e+06	3.60791e+06	1.44323e+07	1.62269e+07	2.671e+06	8.64237e+06	8.72408e+06	1.24803e+07	5.99642e+06	8.33009e+06	5.69623e+06	1.2464e+07	1.00873e+07	1.61044e+07	2.36317e+07	2.20116e+06	4.9932e+06	7.74408e+06	2.3941e+06	2.53425e+07	9.79076e+06	2.65352e+07	1.21412e+07	1.24085e+07		6.29276e+06	3.46575e+07	5.70699e+06	2.91619e+07	1.15462e+07	1.61708e+06	6.64037e+06	2.57231e+07	1.89166e+07
Q12840	Kinesin heavy chain isoform 5A	KIF5A	2.64963e+06		3.74424e+06	2.9596e+06	2.56811e+06	8.08204e+06	6.57905e+06	3.28234e+06	2.72141e+06	5.16319e+06		5.61337e+06	8.63315e+06	6.80531e+06	6.27224e+06	7.43718e+06	5.86219e+06	1.12128e+07	4.64344e+06	7.98331e+06	9.40992e+06	1.00738e+07	5.69138e+06	1.26291e+07	1.4833e+06	3.38673e+06	2.53522e+06	3.23382e+06	3.63419e+06	5.17628e+06	1.48479e+06	1.77363e+06	4.89955e+06	2.16502e+06	5.99026e+06	4.76882e+06	3.59778e+06	3.46734e+06	8.6194e+06	3.01878e+06	4.50987e+06	3.82619e+06	4.82793e+06	3.10049e+06	4.92426e+06	2.86451e+06	2.64442e+06	5.94163e+06	3.6914e+06	4.74262e+06	1.72968e+06		5.37073e+06	4.74081e+06	5.26601e+06	1.73004e+06	5.23291e+06	5.38458e+06	3.70176e+06	6.06516e+06	5.10675e+06	6.79818e+06	4.67621e+06	3.15743e+06		4.34401e+06	2.30305e+06	3.67434e+06	3.4591e+06	5.41958e+06	4.04051e+06	2.83137e+06	1.82732e+06	2.95354e+06	2.57827e+06	2.96262e+06	2.32448e+06	5.12557e+06	3.79564e+06	5.76171e+06	9.63072e+06	2.13308e+06	3.33721e+06	2.76377e+06		7.28559e+06	2.4438e+06	2.49761e+06	3.05273e+06	4.03432e+06		9.75122e+06	6.91684e+06	2.30896e+06	2.9876e+06	2.85981e+06	4.49924e+06	3.67056e+06	4.73802e+06	5.68715e+06
P00918	Carbonic anhydrase 2	CA2	2.59325e+07	1.85263e+07	3.95096e+07	3.66781e+07	3.83105e+07	3.67471e+07	3.27795e+07	1.5915e+07	3.18841e+07	1.46046e+07		2.55887e+07	3.27221e+07	4.0506e+07	3.94014e+07	3.7027e+07	2.03369e+07	2.88889e+07	3.39298e+08	4.4429e+07	2.28201e+07	1.38797e+07	7.67365e+07	4.05252e+07	1.40145e+08	5.34125e+07	1.73512e+08	3.05003e+07	1.13062e+08	2.31176e+07	9.21909e+06	4.63995e+07	2.42431e+07	2.43708e+07	5.21366e+07	4.76662e+07	8.84866e+07	2.54854e+07	1.6953e+07	4.2203e+07	5.72177e+07	3.12013e+07	1.21503e+07	2.27419e+07	2.60528e+07	3.96901e+07	4.83557e+07	2.14857e+07	3.66989e+07	4.02843e+07	2.36516e+07	1.46996e+08	4.6253e+07	3.2353e+07	3.10307e+07	1.80253e+08	2.978e+07	3.8272e+07	4.07255e+07	7.52347e+07	5.13456e+07	2.35218e+07	7.2442e+07	2.19759e+07	7.4997e+06	7.4964e+07	2.96106e+07	2.68457e+07	5.12604e+07	2.96611e+07	7.60478e+07	1.09205e+07	1.16188e+07	2.45885e+07	4.66947e+07	1.60755e+07	4.01346e+07	1.74744e+07	6.621e+07	2.9228e+07	2.78743e+07	5.06437e+07	1.96281e+07	1.60056e+07	7.0953e+06	1.04017e+08	1.24435e+07	2.97809e+07	3.71728e+07	5.08233e+07	3.19155e+06	5.73608e+06	4.29194e+07	1.97717e+07	1.11457e+08	4.76579e+07	3.76364e+07	1.50523e+07	4.59645e+07	2.34306e+07
P46940	Ras GTPase-activating-like protein IQGAP1	IQGAP1	1.54545e+06		1.00066e+06	2.17991e+06	2.17169e+06	1.28704e+06	1.90506e+06	685987	2.73372e+06	817259		1.59376e+06	3.58226e+06	1.99994e+06	1.62944e+06	2.06754e+06	232692	1.27713e+06	930798	521955	1.83605e+06		896313	1.41653e+06	1.23541e+06	2.73261e+06	1.39641e+06	1.1124e+06	1.71261e+06	628207	188482	1.19976e+07	185912	1.67896e+06	1.2563e+06	2.17265e+06	538175	2.03701e+06		6.01087e+06	2.13606e+06	1.45553e+06	1.00915e+06	935592	924032	213228	1.03135e+06	398311	1.00151e+06	434835	3.01053e+06	809492	339879	1.31659e+06	1.51301e+06	1.81706e+06	501022	907876	919632	539759	751705	244134	469671	1.60664e+06		2.01892e+06	3.34845e+06	7.21015e+06	1.36416e+06	884822		452131		734527	484209	502812	542161	721839	1.00173e+06	517240	1.37845e+06	3.22639e+06	1.68575e+06	286462	1.95011e+06		492939	1.39197e+06	634715	595631	2.78038e+06		1.87618e+06	1.16211e+06		4.14783e+06	1.20629e+06	1.131e+06	2.27188e+06
P39656	Dolichyl-diphosphooligosaccharide--protein glycosyltransferase 48 kDa subunit	DDOST	3.09186e+06		842918	1.61048e+06	3.37045e+06	1.09097e+07	7.68966e+06	4.79178e+06	2.9372e+06	6.42651e+06	403454	5.38398e+06	1.13078e+07	9.76346e+06	1.34675e+07	1.04179e+07	8.12056e+06	1.2323e+07	9.18482e+06	2.32685e+06	1.13594e+07		1.02754e+07	1.4647e+07	7.63116e+06	2.94204e+06	405935	1.11671e+06	2.12131e+06	86679.3	1.65518e+06	2.41209e+06	4.13221e+06	1.99001e+06	1.55558e+06	1.99217e+06	578901	1.31812e+06	1.52024e+07	541517	1.04288e+06	1.2716e+06	696645	778884	5.02561e+06	1.0639e+06	1.32959e+06	2.2491e+06	899276	550470	292205	1.59167e+06	633054	2.39784e+06	1.01322e+06	2.7411e+06	1.83457e+06	776630	1.62996e+06	1.36499e+06	697706	227336	766109	1.61106e+06	2.18656e+07	2.27832e+06	1.13793e+06	1.02217e+06	1.56959e+06	3.25156e+06		968370	706330	869692	868474	969842		1.37221e+06	2.07884e+06	2.32013e+06	2.85109e+06	984764	1.40744e+06	1.11878e+06	2.05065e+06	804488	1.22474e+06	1.0973e+06	1.26913e+06	1.36254e+06	1.75253e+06		5.8883e+06	1.40156e+06	5.56869e+06	3.94966e+06	481346	799714	4.10138e+06	2.66057e+06
P30043	Flavin reductase (NADPH)	BLVRB	3.33026e+06		6.30887e+06	6.82548e+06	8.49023e+06	1.01558e+07	8.33353e+06	3.99468e+06	6.3857e+06	1.49868e+06	682807	8.54943e+06	8.23411e+06	8.75393e+06	8.38069e+06	1.05485e+07	3.22277e+06	1.11052e+07	5.8968e+06	9.18097e+06	1.45731e+07	2.392e+07	8.52611e+06	1.2028e+07	4.86432e+06	7.30777e+06	2.55837e+06	3.95258e+06	4.3214e+06	5.92578e+06	2.10253e+06	1.47125e+07	8.81133e+06	8.61508e+06	2.72807e+06	4.32034e+06	3.00234e+06	2.9273e+06	1.32192e+07	1.22899e+07	3.56365e+06	6.54875e+06	3.05272e+06	4.26094e+06	5.29938e+06	3.64869e+06	7.19716e+06	2.21743e+06	2.91507e+06	1.40061e+06	829401	1.13518e+06	1.24804e+06	2.48383e+06	2.61471e+06	810836	898603	1.74747e+06	2.22862e+06	1.1954e+06	1.96097e+06	1.32665e+06	1.43428e+06	3.51016e+06		5.0024e+06	5.78832e+06	5.39681e+06	2.05817e+06	4.25408e+06	8.87256e+06	4.44637e+06	2.50733e+06	5.99273e+06	4.60342e+06	3.95207e+06	1.02579e+07	3.07133e+06	1.51058e+06	2.59884e+06	2.87614e+06	2.34604e+07	1.13921e+07	4.35212e+06	1.17194e+06	2.14407e+06	3.89115e+06	7.85403e+06	1.87067e+06	1.75059e+06	5.33762e+06	8.65292e+06	5.11138e+06	3.29302e+06	3.81389e+06	5.26625e+06	2.15333e+06	3.88461e+06	6.55488e+06	4.79263e+06
P49189	4-trimethylaminobutyraldehyde dehydrogenase	ALDH9A1	1.46248e+07	2.03639e+06	1.51415e+07	2.02029e+07	1.87655e+07	1.5658e+07	1.46598e+07	5.42602e+06	1.88059e+07	1.25916e+07		1.788e+07	1.74926e+07	1.44761e+07	1.30768e+07	1.60942e+07	7.8615e+06	1.6404e+07	1.35376e+07	1.8651e+07	1.61195e+07	1.07483e+07	1.06362e+07	8.61172e+06	5.05532e+06	1.07687e+07	1.00683e+07	1.74174e+07	1.85468e+07	1.69921e+07	1.37068e+07	1.05608e+07	1.2029e+07	1.25423e+07	1.56517e+07	1.73723e+07	9.00615e+06	1.72254e+07	1.13058e+07	1.01546e+07	1.99416e+07	1.1384e+07	1.65657e+07	1.5325e+07	1.60399e+07	1.36771e+07	1.6088e+07	2.15201e+07	2.14994e+07	1.88227e+07	8.86883e+06	1.60188e+07	1.8849e+07	2.15251e+07	2.1706e+07	1.0161e+07	1.83243e+07	1.81393e+07	1.89424e+07	2.1338e+07	2.01725e+07	1.76766e+07	1.79873e+07	1.65391e+07	1.95684e+07	1.36476e+07	2.40438e+07	1.45416e+07	2.10632e+07	1.51153e+07	1.28179e+07	1.33704e+07	1.29148e+07	1.72829e+07	1.76123e+07	1.61563e+07	1.51158e+07	1.71431e+07	2.31644e+07	1.82617e+07	1.82583e+07	5.46792e+06	1.09875e+07	1.70726e+07	6.57028e+06	2.00462e+07	1.07624e+07	2.03504e+07	1.6132e+07	2.18194e+07		8.67608e+06	1.30118e+07	1.70777e+07	1.57569e+07	1.35079e+07	1.39154e+07	1.30528e+07	1.40725e+07	1.46627e+07
P55084	Trifunctional enzyme subunit beta, mitochondrial	HADHB	1.33106e+07	2.3195e+07	2.19533e+07	2.5858e+07	2.43286e+07	2.99276e+07	2.64624e+07	1.23637e+07	2.26344e+07	1.56013e+07	2.92485e+06	3.24683e+07	2.88243e+07	3.35599e+07	3.73505e+07	3.24767e+07	2.09184e+07	3.44377e+07	3.29382e+07	2.4981e+07	3.66181e+07	1.80255e+07	3.38476e+07	3.91785e+07	2.62704e+07	1.93106e+07	8.10913e+06	1.65228e+07	1.73605e+07	1.54312e+07	1.24106e+07	8.0909e+06	2.02524e+07	1.55695e+07	1.62787e+07	1.23362e+07	7.00561e+06	1.18662e+07	3.6677e+07	1.00986e+07	1.31754e+07	1.41824e+07	9.94709e+06	1.34583e+07	3.00234e+07	1.28607e+07	1.36184e+07	1.36638e+07	1.20293e+07	1.71196e+07	1.13695e+07	1.14423e+07	1.34669e+07	1.95768e+07	1.52658e+07	7.12507e+06	1.59943e+07	1.71531e+07	1.64442e+07	1.3886e+07	1.41612e+07	1.39026e+07	1.37906e+07	1.3191e+07	1.24826e+07	2.20452e+07	1.2856e+07	1.022e+07	1.75508e+07	2.17845e+07	1.07668e+07	1.23352e+07	1.35273e+07	1.48111e+07	1.31462e+07	1.1799e+07	8.295e+06	1.67873e+07	1.33831e+07	1.75642e+07	2.21777e+07	4.86833e+06	1.07146e+07	1.19437e+07	8.81297e+06	3.80203e+07	9.13276e+06	2.48284e+07	1.54825e+07	1.40298e+07	2.05024e+07	2.36595e+07	3.14758e+07	1.16904e+07	2.36421e+07	1.96397e+07	8.92474e+06	1.03043e+07	2.08151e+07	2.66469e+07
P13804	Electron transfer flavoprotein subunit alpha, mitochondrial	ETFA	2.17174e+06		2.4053e+06	6.95244e+06	7.35229e+06	1.13295e+07	9.95558e+06	4.10256e+06	6.50743e+06	5.57978e+06		9.49338e+06	9.78081e+06	6.25741e+06	5.80096e+06	8.50754e+06	2.55389e+06	8.07059e+06	1.60565e+06	2.25929e+06	8.69781e+06	8.97912e+06	2.20925e+06	3.89063e+06	2.61496e+06	2.45478e+06	181777	221501		1.08956e+06		1.1295e+06	4.14805e+06	1.59698e+06	1.54443e+06	2.97618e+06		2.35732e+06	2.90828e+06	595262	3.70905e+06	1.88305e+06	1.17496e+06	1.62023e+06	3.51059e+06	1.74846e+06	2.58885e+06	2.90469e+06	2.89972e+06	1.57089e+06	4.47025e+06	1.73191e+06	1.78487e+06	3.97143e+06	2.04057e+06	2.47122e+06	2.52941e+06	2.04381e+06	2.5859e+06		3.58004e+06	2.62229e+06	1.52783e+06	1.68483e+06	1.34043e+06		3.39169e+06	889201	3.37765e+06	2.70304e+06		1.55124e+06	1.41591e+06	2.69222e+06	1.17006e+06	1.31246e+06	829857	3.08718e+06	2.02601e+06	4.56598e+06	4.71588e+06	658749	229490	1.89137e+06		801641	929720	7.10386e+06	1.98542e+06	2.81913e+06	3.56308e+06	1.36099e+06	4.08467e+06	1.84156e+06	3.15073e+06	1.19286e+06		1.80541e+06	2.85298e+06	2.44516e+06
O15523	ATP-dependent RNA helicase DDX3Y	DDX3Y																285916		264059
O94760	N(G),N(G)-dimethylarginine dimethylaminohydrolase 1	DDAH1	1.77033e+07	1.47271e+07	2.05129e+07	2.92097e+07	3.00657e+07	3.02432e+07	2.57173e+07	9.74988e+06	2.4656e+07	2.2861e+07	894935	2.6858e+07	2.89029e+07	2.24208e+07	2.36225e+07	2.54383e+07	1.35864e+07	2.70633e+07	2.3114e+07	2.55482e+07	2.34816e+07	1.22164e+07	2.31787e+07	1.99257e+07	9.65447e+06	1.62755e+07	1.28681e+07	1.97944e+07	2.49117e+07	2.29212e+07	6.82802e+06	1.80611e+07	1.92766e+07	1.79073e+07	2.29882e+07	2.04511e+07	3.117e+06	1.62899e+07	1.83444e+07	9.44073e+06	1.86658e+07	1.47654e+07	1.54815e+07	1.62628e+07	2.54145e+07	1.52618e+07	2.15039e+07	3.42193e+07	3.54345e+07	2.49715e+07	1.00791e+07	2.22318e+07	2.69816e+07	3.05952e+07	2.85404e+07	1.45618e+07	2.60537e+07	2.50424e+07	3.22244e+07	3.53253e+07	3.13129e+07	2.77062e+07	1.78225e+07	1.20062e+07	7.4995e+06	1.40785e+07	1.76684e+07	1.7332e+07	2.81118e+07	1.34491e+07	1.60592e+07	1.29404e+07	1.29275e+07	1.88143e+07	1.76414e+07	1.55267e+07	1.51492e+07	2.7517e+07	2.30262e+07	2.80881e+07	2.86265e+07	6.90002e+06	9.53334e+06	1.73504e+07	1.30387e+07	1.93182e+07	1.40016e+07	2.68014e+07	2.04151e+07	2.65269e+07	1.16932e+07	2.77414e+06	2.05055e+07	1.16247e+07	1.5735e+07	2.05787e+07	1.01827e+07	9.71549e+06	1.2745e+07	1.19135e+07
Q16798	NADP-dependent malic enzyme, mitochondrial	ME3	6.65094e+06	846911	4.95775e+06	8.3314e+06	9.06443e+06	1.13192e+07	9.48326e+06	3.85572e+06	6.99211e+06	1.15763e+07	1.36566e+07	9.42111e+06	1.11216e+07	9.94798e+06	9.27546e+06	1.09545e+07	7.89876e+06	1.28306e+07	6.49489e+06	1.07499e+07	1.41106e+07	2.63751e+07	9.95706e+06	1.07979e+07	2.90395e+06	5.5595e+06	3.14894e+06	5.35585e+06	805262	3.83676e+06	4.99239e+06	1.02267e+06	5.1216e+06	3.89012e+06	5.20397e+06	7.71232e+06	8.33362e+06	6.24109e+06	1.18243e+07	1.27775e+06	8.11207e+06	4.38109e+06	3.46154e+06	3.58614e+06	4.3211e+06	4.43482e+06	4.3501e+06	9.29631e+06	7.59973e+06	5.80302e+06	6.81132e+06	5.70453e+06	7.42195e+06	8.44564e+06	7.44487e+06	4.47194e+06	1.08094e+07	1.01492e+07	6.83567e+06	6.14563e+06	7.48272e+06	9.60155e+06	7.41633e+06	8.36499e+06	1.67135e+06	5.04093e+06	8.14396e+06	3.00928e+06	1.06205e+07	5.6836e+06	2.54915e+06	3.58376e+06	4.94873e+06	5.15917e+06	5.11211e+06	4.86933e+06	5.51753e+06	5.77223e+06	1.13731e+07	8.93598e+06	8.46871e+06	1.05314e+06	2.31831e+06	5.79933e+06		8.54905e+06	3.58054e+06	9.27079e+06	7.37564e+06	9.42835e+06		4.94887e+06	8.43147e+06	8.07115e+06	1.70887e+07	8.2442e+06	2.27429e+06	3.66501e+06	6.5108e+06	8.27105e+06
P48047	ATP synthase subunit O, mitochondrial	ATP5PO	2.08743e+07	2.48858e+07	3.05244e+07	3.37483e+07	3.13906e+07	4.27371e+07	4.144e+07	2.07827e+07	2.53059e+07	1.3276e+07	6.25657e+07	3.6308e+07	4.53873e+07	4.40126e+07	4.30095e+07	5.3085e+07	2.8104e+07	3.75789e+07	4.30252e+07	3.33665e+07	5.04741e+07	2.62734e+07	3.44086e+07	4.52959e+07	2.38123e+07	4.59085e+07	1.07268e+07	1.45211e+07	3.74196e+07	7.69496e+06	5.01166e+06	3.89408e+06	2.41299e+07	9.66855e+06	1.20841e+07	9.78836e+06	3.38707e+06	9.29357e+06	2.49102e+07	480580	1.45171e+07	1.28165e+07	6.17785e+06	1.07794e+07	2.81769e+07	8.1548e+06	2.4926e+07	1.21317e+07	1.38419e+07	1.4259e+07	2.19537e+07	4.08887e+06	1.5117e+07	1.58361e+07	1.52029e+07	1.10834e+07	2.0707e+07	8.49509e+06	1.46751e+07	6.49129e+06	1.11948e+07	9.00548e+06	6.36256e+06	1.50091e+07	3.2861e+07	1.49134e+07	8.15391e+06	1.69687e+06	1.53439e+07	1.02191e+07	4.92813e+06	1.07719e+07	1.19807e+07	1.24327e+07	9.69708e+06	9.95137e+06	5.01987e+06	1.13875e+07	1.11273e+07	1.41968e+07	3.24615e+07	2.19506e+06	2.02101e+06	1.03475e+07	7.10392e+06	3.63541e+07	2.06677e+07	3.29452e+07	1.52586e+07	1.35249e+07		6.35764e+06	3.54058e+07	6.0828e+06	5.3219e+07	1.90012e+07	1.38779e+06	7.06121e+06	2.33082e+07	1.88167e+07
P17655	Calpain-2 catalytic subunit	CAPN2	1.93668e+06	1.955e+06	461804	2.90129e+06	3.16055e+06	4.17825e+06	3.64153e+06	1.18892e+06	4.32339e+06	2.83492e+06		3.02859e+06	6.21651e+06	2.40549e+06	2.9086e+06	3.72587e+06	2.37016e+06	5.21998e+06	910502	1.71888e+06	3.27673e+06		2.71356e+06	2.85604e+06		3.13725e+06	895725	2.33043e+06		1.8838e+06	548569	2.62188e+06	2.74332e+06	2.29467e+06	1.43477e+06	1.84788e+06		1.49117e+06	2.78374e+06	2.05888e+06	3.23371e+06	3.66628e+06	2.70723e+06	2.25772e+06	2.13485e+06	1.45861e+06	1.08066e+06	2.30648e+06	3.11966e+06	1.69135e+06	540442	1.34455e+06	1.76633e+06	2.94707e+06	2.91937e+06	1.23361e+06	2.46584e+06	2.25578e+06	2.78792e+06	1.17659e+06	2.05256e+06	2.87648e+06	4.09128e+06	1.95682e+06		874830	1.40659e+06	1.31388e+06	2.98481e+06	2.26057e+06	2.18793e+06	1.9551e+06	1.6956e+06	1.78354e+06	1.54631e+06	1.55961e+06	2.44787e+06	1.4363e+06	2.41856e+06	1.89314e+06	2.61236e+06	1.39217e+06	1.27736e+06	1.32717e+06		845650	1.76731e+06	2.15461e+06	1.23983e+06	1.63812e+06	3.91002e+06		2.21597e+06	1.34173e+06	671142	635851		1.25072e+06	4.05253e+06	3.57628e+06
Q02818	Nucleobindin-1	NUCB1	5.91065e+06	3.47634e+06	9.91081e+06	1.98876e+06	6.3507e+06	2.25404e+07	1.41611e+07	8.33667e+06	1.70487e+06	7.35556e+06	730623	1.07239e+07	2.01516e+07	2.12448e+07	2.73053e+07	1.92982e+07	2.32718e+07	3.52358e+07	2.63247e+07	1.49163e+07	2.82024e+07	5.59824e+07	2.70999e+07	3.94836e+07	2.38335e+07	1.18357e+07	1.5455e+06	2.52336e+06	1.56355e+07	284151	2.00888e+06	1.58602e+06	4.46102e+06	1.49883e+06	3.42198e+06	2.35696e+06	2.40879e+06	6.38576e+06	1.66609e+07	4.69584e+06	2.44477e+06	2.81807e+06	637543	1.26337e+06	2.2633e+06	5.31499e+06	3.8134e+06	2.05743e+06	6.81792e+06	2.78463e+06	9.2895e+06	1.68361e+06	2.40437e+06	4.63379e+06	1.39483e+06	1.3891e+06	5.78367e+06	2.84286e+06	3.21402e+06	508518	1.31417e+06	1.44824e+06	1.00125e+06	3.22467e+06		4.98795e+06	1.62779e+06	1.58352e+06	1.96674e+06	3.87466e+06	5.24259e+06	740230	1.07966e+06	1.12836e+06	756368	2.81228e+06	2.0455e+06	3.06222e+06	2.51203e+06	3.22148e+06	1.607e+07	1.5448e+06	776949	1.1838e+06	5.97738e+06	5.86571e+06	6.99291e+06	1.29667e+06	2.84505e+06	2.14595e+06	1.08486e+07	9.83795e+06	6.22639e+06	1.17077e+06	1.05074e+07	3.09717e+07	6.41176e+06	1.41148e+06	4.33205e+06	5.16077e+06
Q01518	Adenylyl cyclase-associated protein 1	CAP1	8.74378e+06		3.5546e+06	6.96405e+06	7.28613e+06	7.87234e+06	7.88962e+06	3.87172e+06	1.05021e+07	1.21182e+06		8.76869e+06	7.75291e+06	8.25631e+06	7.93661e+06	8.51951e+06	3.17474e+06	5.03579e+06	1.17472e+06	5.68644e+06	6.65914e+06	4.7305e+06	4.10001e+06	5.3554e+06	4.4184e+06	991019	2.01622e+06	4.97664e+06	2.26228e+06	2.27104e+06	2.83948e+06	6.74894e+06	4.6925e+06	6.36926e+06	5.68927e+06	4.136e+06	4.8809e+06	5.50173e+06	2.30802e+06	5.2189e+06	3.49888e+06	2.35485e+06	6.05657e+06	5.06992e+06	5.42198e+06	3.34643e+06	6.07279e+06	3.80488e+06	6.37987e+06	5.04514e+06	519849	2.74731e+06	7.42832e+06	7.15293e+06	7.90374e+06	2.64843e+06	7.55513e+06	4.60371e+06	5.5681e+06	7.75245e+06	5.47615e+06	6.83517e+06	5.23052e+06	3.25229e+06	761292	5.44458e+06	7.74577e+06	5.12489e+06	7.52096e+06	2.48474e+06	2.28982e+06	4.79996e+06	4.4545e+06	8.54301e+06	5.2465e+06	6.79487e+06	5.28157e+06	4.2911e+06	9.18947e+06	6.02018e+06	6.18146e+06	2.00452e+06	4.64641e+06	6.42216e+06	1.1423e+07	2.36529e+06	3.19531e+06	1.00168e+07	6.11555e+06	8.1038e+06	3.28654e+06	5.24921e+06	3.47294e+06	8.08e+06	3.44665e+06	3.0742e+06	3.85351e+06	4.10392e+06	4.05284e+06	2.44424e+06
Q06830	Peroxiredoxin-1	PRDX1	1.08184e+08	1.07316e+08	1.12254e+08	1.56748e+08	1.44583e+08	1.16261e+08	1.08046e+08	4.89681e+07	1.24581e+08	7.49966e+07	7.43269e+07	1.27499e+08	1.26613e+08	1.04741e+08	1.11377e+08	1.26594e+08	6.45708e+07	1.27229e+08	1.2952e+08	1.40627e+08	1.00349e+08	5.47793e+07	1.31403e+08	8.02793e+07	7.44999e+07	1.04659e+08	1.25502e+08	1.52251e+08	1.15322e+08	1.65811e+08	8.32333e+07	1.03986e+08	1.14312e+08	1.13884e+08	1.87795e+08	1.13044e+08	6.11077e+07	1.31461e+08	1.06769e+08	1.22064e+08	1.4744e+08	1.02814e+08	1.35275e+08	1.24578e+08	1.40522e+08	1.15598e+08	1.3604e+08	2.51338e+08	2.28283e+08	1.94118e+08	1.13443e+08	1.85485e+08	1.88595e+08	2.06645e+08	2.10666e+08	9.64091e+07	1.64073e+08	1.76086e+08	2.00237e+08	2.82923e+08	2.33229e+08	1.87838e+08	1.60981e+08	8.18633e+07	7.22237e+07	9.34781e+07	1.15299e+08	1.19744e+08	1.7523e+08	1.34919e+08	1.62414e+08	1.08319e+08	1.13147e+08	1.30838e+08	1.50836e+08	1.1699e+08	1.20939e+08	2.00401e+08	1.65369e+08	1.91832e+08	1.71133e+08	1.15295e+08	1.07607e+08	1.23448e+08	1.16532e+08	1.17104e+08	1.12816e+08	1.50178e+08	1.39221e+08	1.70981e+08	1.48717e+08	4.93145e+07	1.36744e+08	8.00039e+07	1.1358e+08	1.18086e+08	9.02382e+07	8.43861e+07	1.06941e+08	1.14668e+08
P78357	Contactin-associated protein 1	CNTNAP1	6.9724e+06		1.65342e+06	1.12226e+07	1.10863e+07	7.24831e+06	8.30317e+06	2.17841e+06	1.11608e+07	1.27218e+06		8.35339e+06	6.41355e+06	6.67195e+06	5.59545e+06	6.03691e+06	3.71039e+06	6.35042e+06	5.68741e+06	2.54479e+06	5.53694e+06		4.58749e+06	5.07035e+06	3.92548e+06	6.2918e+06	3.58307e+06	5.90462e+06	2.58942e+06	3.86813e+06	649169	655724	4.41497e+06	2.99519e+06	3.92358e+06	2.63173e+06	697722	3.31819e+06	4.70172e+06		4.15576e+06	1.00033e+06	4.47877e+06	5.61404e+06	4.75991e+06	2.44723e+06	5.18558e+06	5.15388e+06	2.37865e+06	4.18233e+06	3.91042e+06	5.47536e+06	2.27788e+06	8.02796e+06	5.79965e+06	2.20768e+06	6.71217e+06	1.16816e+06	3.94835e+06	2.45766e+06	5.65854e+06	984144	6.06449e+06	5.73292e+06	3.46296e+07	7.82872e+06	3.72224e+06	975030	6.68937e+06	3.06161e+06		6.04239e+06	6.41321e+06	5.98874e+06	3.87822e+06	2.32017e+06	1.37186e+06	6.5227e+06	4.31175e+06	4.47771e+06	9.23016e+06	335151	695438	5.36602e+06	875027	1.7815e+06	4.14765e+06	6.9607e+06	5.16872e+06	4.86423e+06			3.62126e+06	5.19827e+06	6.64223e+06	3.92937e+06		4.17673e+06	9.17478e+06	1.31248e+06
P36776	Lon protease homolog, mitochondrial	LONP1	2.77151e+06		1.14013e+06	6.99726e+06	6.26755e+06	1.02524e+07	9.0805e+06	3.21134e+06	5.82854e+06	1.78155e+06		8.72703e+06	6.79467e+06	6.72244e+06	7.83731e+06	8.785e+06	2.90456e+06	7.07422e+06	1.36578e+06	787417	1.0262e+07	5.94632e+06	2.88845e+06	7.62527e+06	1.04603e+06	3.17902e+06		1.96792e+06		1.19171e+06	360120	3.44634e+06	2.00242e+06	862000	998874	3.72737e+06	150815	1.51662e+06	2.49096e+06	944534	4.18903e+06	3.46987e+06	994032	1.32347e+06	4.65899e+06	1.47698e+06	2.3295e+06	2.85759e+06	4.75168e+06	1.55193e+06	1.90579e+06	905945	2.43735e+06	4.79363e+06	4.46766e+06	2.81899e+06	3.55731e+06	1.86789e+06	2.51093e+06	422439	1.07497e+06	1.84153e+06	577751	2.51582e+06	2.45555e+07	1.79853e+06	2.33526e+06	1.48076e+06	2.82187e+06	1.94213e+06		1.25073e+06	1.15369e+06	1.90566e+06	885621	1.40272e+06	686044	3.29709e+06	2.17191e+06	3.0374e+06	9.25627e+06	253159	1.01205e+06	1.71328e+06		3.39253e+06	1.25294e+06	5.68429e+06	2.92102e+06	2.79568e+06		1.70305e+06	5.74504e+06	1.53548e+06	3.6384e+06	4.49839e+06		759337	2.92135e+06	1.85899e+06
P09651	Heterogeneous nuclear ribonucleoprotein A1	HNRNPA1	6.28186e+06	8.70946e+06	9.44713e+06	3.86285e+06	7.30698e+06	1.82899e+07	2.13746e+07	1.01115e+07	3.28832e+06	1.95292e+06	661775	1.54146e+07	3.05088e+07	1.80934e+07	1.23879e+07	5.57258e+06	9.16804e+06	8.88383e+06	7.006e+06	9.67139e+06	2.4687e+07	6.82537e+07	6.88401e+06	7.82615e+06	1.7476e+07	3.52272e+07	1.42633e+08	1.97212e+07	9.82568e+06	1.32173e+07	7.34532e+06	8.01421e+06	2.61788e+06	7.91423e+06	1.61504e+06	9.12797e+06	1.14182e+08	6.99626e+06	2.95639e+07	2.52142e+06	2.54225e+06	2.85271e+06	1.93086e+06	2.07305e+06	1.03796e+07	8.81608e+06	774106	2.14287e+06	3.11009e+06	3.35585e+06	3.04785e+07	1.621e+08	3.57452e+06	4.01243e+06	3.43897e+06	2.52162e+06	6.5016e+06	1.99762e+07	3.21254e+06	1.39088e+06	2.14178e+06	8.53994e+06	1.43469e+06	7.8491e+06	2.74825e+07	5.35507e+06	3.59123e+06	1.47104e+06	3.99365e+06	3.82623e+06	4.14908e+06	2.17496e+06	770804	2.38343e+06	4.3508e+06	8.04471e+06	550928	1.51952e+07	2.11572e+07	1.87788e+07	4.87351e+06	6.29826e+06	4.13972e+06	1.97757e+06	5.87985e+07	3.76919e+08	1.25932e+07	2.01097e+06	3.11002e+06	1.6275e+06	1.66024e+07	982261	4.75282e+06	737809	2.8489e+07	1.07543e+07		652593	1.15332e+07	3.33143e+06
P13010	X-ray repair cross-complementing protein 5	XRCC5	992363	850311	474896	1.02298e+06	1.90935e+06	3.51644e+06	4.95702e+06	2.44424e+06	1.72392e+06	2.44508e+06		3.95197e+06	5.95462e+06	2.68792e+06	435522	370891			957762	506326	4.42817e+06	2.99416e+06	760279	182222		7.64754e+06		3.65347e+06	3.86792e+06	4.24312e+06	2.9857e+06	6.37161e+06	2.48242e+06	4.39018e+06	1.98989e+06	5.56077e+06	2.50412e+06	3.55845e+06	3.64997e+06	6.31801e+06	2.77924e+06	3.03949e+06	4.65688e+06	4.52011e+06	3.51119e+06	7.93795e+06	2.33585e+06	1.60071e+06	2.28237e+06	1.75479e+06	388180	307776	1.6441e+06	2.86494e+06	3.87495e+06	484751	3.03135e+06	1.52171e+06	3.39497e+06	1.21347e+06	1.72646e+06	1.37611e+06	2.12145e+06	1.50555e+06	8.63126e+06	2.80539e+06	2.76903e+06	3.76279e+06	3.08938e+06	3.48931e+06	3.01031e+06	3.95895e+06	2.56631e+06	3.39933e+06	1.78383e+06	2.78794e+06	3.56995e+06	3.43073e+06	1.66946e+06	1.92511e+06	2.66225e+06	6.43051e+06	4.35278e+06	3.00318e+06	6.24232e+06	1.58417e+06	7.13942e+06	1.70272e+06	1.70495e+06	1.80405e+06	7.79358e+06	4.8665e+06	1.21368e+06	2.34104e+06	1.13032e+06	1.84419e+06	3.41478e+06	4.86396e+06	3.87329e+06	1.95281e+06
P07951	Tropomyosin beta chain	TPM2	2.18767e+06	1.40021e+06	2.61519e+06	1.77105e+06	1.93077e+06	4.91786e+06	4.20363e+06	1.1908e+06	3.31041e+06	605976		4.449e+06	996375	3.39071e+06	2.95312e+06	976067	3.86877e+06	6.54513e+06	4.1109e+06	2.9867e+06	3.59474e+06	1.5615e+07		5.64743e+06	1.92024e+06	2.06445e+06	910379	1.24733e+06	2.47082e+06	1.36525e+06	608778	4.72811e+07	5.19673e+06	1.01994e+07	1.36514e+06	1.92694e+06	286278	971851	3.68229e+06	8.79143e+06	875430	479592	2.82174e+06	1.00947e+06	2.06504e+06	994183	2.41832e+06	825693	1.72706e+06	1.14647e+06	172560	1.70133e+06	718935	1.32804e+06	1.27629e+06	5.58348e+07	1.51881e+06	199191	771087	1.18591e+06	758097	815955	3.32001e+06	2.22306e+06	5.32407e+06	1.3604e+06	1.38821e+06	1.74727e+07	6.6534e+06	719559	1.05377e+07	1.31776e+06	1.17377e+06	1.17684e+06	1.39038e+06	605458	1.48778e+06	1.31506e+06	1.77638e+06	955103	1.68481e+06	6.93451e+06	2.55134e+06	917056			825032	984266	4.51564e+06	1.03677e+06	4.91692e+06		2.20855e+06	2.03603e+06	641177	2.02512e+06	738374	625237	1.62805e+06	926739
O15020	Spectrin beta chain, non-erythrocytic 2	SPTBN2	1.16316e+06		1.56951e+06	2.34931e+06	2.04642e+06	2.49312e+06	2.8311e+06	697872	2.06293e+06	1.09125e+08		3.42646e+06	3.44782e+06	2.06261e+06	1.44265e+06	1.87455e+06	2.22591e+06	2.45687e+06	4.05492e+06	5.2442e+06	3.76737e+06	1.44376e+07	2.35329e+06	1.49318e+06	8.93379e+06	2.20894e+06	249071	6.78007e+06	2.08774e+06	669972	365017	2.05381e+06	1.11052e+06	987133	1.34046e+06	1.66172e+06	1.75251e+06	1.16982e+06	2.48515e+06	1.97934e+06	1.59405e+06	210433	490195	850305	1.2117e+06	943568	863836	252338	772546	1.06346e+06	2.72195e+07	653968	2.2934e+06	872784	729316	1.8528e+07	1.86727e+06	2.25046e+06	1.46339e+06		910349	3.66587e+06	4.45581e+06	1.35563e+06	4.10593e+06	2.59056e+06	762233	735860	4.15378e+06	344762	2.21467e+06	710435	399963	892443	866433	792030	233902	1.67019e+06	2.31382e+06	4.45648e+06	1.47035e+06	337939	526334	753346	5.08186e+06	1.80991e+06	2.00488e+06	930803	5.15804e+06	468415	3.61277e+06	3.04769e+06	2.52517e+06	493268	1.35192e+06	2.21425e+06		416801	1.4937e+06	474504
P41250	Glycine--tRNA ligase	GARS1	2.73152e+06			4.64227e+06	4.52643e+06	1.39695e+07	8.28582e+06	3.93931e+06	3.60523e+06	5.83545e+06	1.22141e+06	9.48482e+06	1.55411e+07	9.77363e+06	1.06027e+07	1.20994e+07	1.17764e+07	1.64432e+07	5.29225e+06	4.52987e+06	1.11188e+07	1.42574e+07	1.25489e+07	1.66082e+07	3.31952e+06	1.71757e+06	933248	2.09e+06		681090	1.60335e+06	772097	4.11739e+06	1.32629e+06	974674	3.05998e+06	317762	1.31174e+06	3.93876e+06	960573	4.6502e+06	5.05552e+06	786286	1.74885e+06	4.49239e+06	1.16758e+06	1.16979e+06	1.03517e+06	5.06998e+06	1.37631e+06	5.58099e+06	1.29173e+06	2.80986e+06	2.37261e+06	4.75911e+06	5.67243e+06	4.13991e+06	2.83023e+06	1.07988e+06		1.95611e+06	3.40572e+06	1.58051e+06	1.38669e+06		1.62656e+06	2.02763e+06	1.67836e+06	5.29887e+06	1.12773e+06		1.33565e+06	680350	1.36545e+06	1.07005e+06	1.36828e+06	594540	4.14305e+06	2.36317e+06	4.21194e+06	4.9659e+06	470942	1.00783e+06	1.57022e+06			1.76781e+06	4.03636e+06	5.41503e+06	2.17883e+06			1.80928e+06	726019	1.08912e+06	2.26761e+06		1.83536e+06	2.94936e+06	690832
P35232	Prohibitin	PHB	1.59996e+07	8.21227e+06	2.58286e+07	2.6067e+07	2.79391e+07	3.88416e+07	4.02547e+07	1.49352e+07	2.26757e+07	1.5894e+07	2.70661e+06	3.12113e+07	4.26975e+07	3.57241e+07	4.10606e+07	4.71872e+07	2.5241e+07	4.47001e+07	4.00548e+07	3.22858e+07	4.90764e+07	4.11729e+07	3.58212e+07	3.93446e+07	1.50549e+07	3.5522e+07	1.29055e+07	1.97802e+07	2.12946e+07	7.78728e+06	3.70982e+06	9.75218e+06	1.93801e+07	1.0482e+07	1.31304e+07	1.48136e+07	2.413e+06	1.04589e+07	4.08631e+07	1.11094e+06	1.67287e+07	1.37873e+07	7.10837e+06	1.01059e+07	2.17883e+07	1.06594e+07	1.46614e+07	1.29798e+07	1.38208e+07	1.34238e+07	1.88467e+07	6.80748e+06	1.34103e+07	1.84175e+07	1.49917e+07	7.84537e+06	1.98531e+07	1.04555e+07	1.45914e+07	9.00105e+06	1.20246e+07	1.15395e+07	5.90046e+06	1.48183e+07	4.29447e+07	2.00511e+07	9.14338e+06	3.69858e+06	1.56053e+07	1.77546e+07	1.88543e+06	1.0404e+07	1.01138e+07	1.28664e+07	6.57377e+06	1.0071e+07	5.29123e+06	1.53315e+07	9.03462e+06	1.66496e+07	2.81203e+07	3.43227e+06	4.08225e+06	9.2494e+06	3.06199e+06	3.24924e+07	1.15301e+07	2.75623e+07	1.34871e+07	1.33782e+07	3.74721e+06	7.52582e+06	3.61935e+07	8.70219e+06	3.74123e+07	1.73737e+07	3.27587e+06	8.85308e+06	2.66795e+07	1.9695e+07
P04275	von Willebrand factor	VWF	2.15181e+06	7.21316e+06	839828	1.4232e+06			914720		1.81715e+06	367649		889155	292623	875354		68008.6	193148			1.18204e+06	125957		403523	254669	6.58608e+06	1.1096e+06	1.18957e+06	1.82801e+06	1.25088e+06	1.95198e+06	1.0282e+06	1.68041e+07	1.14768e+06	1.96044e+06	2.33335e+06	1.15584e+06	1.18842e+06	1.77124e+06	566033	1.00272e+06	1.59754e+06	1.21799e+06	2.62005e+06	2.28251e+06	2.38149e+06	4.12422e+06	1.54369e+06	1.73908e+06	192437	1.63189e+06	750987	1.30178e+06	2.34238e+06	1.69108e+06	1.54263e+06	949639	1.52189e+06	2.14174e+06	1.3227e+06	1.60492e+06	2.36173e+06	2.61245e+06	2.94556e+06	1.96541e+06		1.29527e+06	1.75596e+06	3.40721e+06	1.75204e+06	1.74344e+06	1.65967e+06	3.28348e+06	1.70128e+06	1.51503e+06	2.17548e+06	1.37165e+06	1.13364e+06	2.37137e+06	1.34053e+06	1.95009e+06	1.31306e+06	7.43768e+06	1.42947e+06	1.89161e+06	2.41501e+06	1.1031e+06	1.00819e+06	77571.3	1.01258e+06	1.66667e+06			1.11104e+06	4.14596e+06	2.83639e+06	2.06185e+06	2.92782e+06	1.61337e+06	888997	1.40489e+06
P49588	Alanine--tRNA ligase, cytoplasmic	AARS1	5.86867e+06		807531	6.44168e+06	6.44714e+06	8.84072e+06	7.59302e+06	3.72997e+06	5.5551e+06	4.00047e+06	706613	7.78119e+06	1.03763e+07	8.0101e+06	6.47374e+06	7.86825e+06	6.04748e+06	8.75373e+06	2.19943e+06	3.99463e+06	8.90026e+06	7.74831e+06	5.34966e+06	1.05881e+07		5.70613e+06	1.0464e+06	1.84331e+06	1.1105e+06	2.58328e+06	1.21317e+06	635758	3.69034e+06	2.03356e+06	1.11664e+06	1.76293e+06		1.71474e+06	6.81595e+06		1.91476e+06	931947	2.47442e+06	2.04025e+06	2.24878e+06	4.39783e+06	2.04627e+06	3.09521e+06	2.57652e+06	2.23098e+06	1.43209e+06	1.38298e+06	2.67403e+06	2.66097e+06	4.22167e+06	990994	1.95459e+06	1.01627e+06	2.28252e+06	377629	1.41343e+06	921537	3.33098e+06	3.28745e+06		1.40633e+06	2.56519e+06	1.04561e+06	3.86331e+06	654037	668803	1.84819e+06	2.89518e+06	3.56357e+06	3.14666e+06	2.38835e+06	1.60109e+06	3.23428e+06	2.21701e+06	1.60686e+06	7.31724e+06		720484	3.49238e+06			2.38934e+06	4.56483e+06	2.9036e+06	1.99838e+06			1.06133e+06	1.85759e+06	1.941e+06	5.03044e+06		687000	2.71775e+06	2.29181e+06
P35222	Catenin beta-1	CTNNB1	3.03502e+06		7.2142e+06	4.62724e+06	4.4654e+06	1.5045e+06	2.54545e+06	512580	4.56441e+06	518117		2.9816e+06	1.00525e+06	3.5019e+06	342613	2.05547e+06	146355	204370			964721			2.01361e+06		3.43526e+06	3.94746e+06	3.75649e+06		2.84109e+06	2.18967e+06	2.22807e+06	1.79667e+06	2.46937e+06	2.89122e+06	2.72551e+06	5.46971e+06	1.99211e+06	982482	355696	3.22642e+06	1.69388e+06	2.63488e+06	2.45278e+06	2.89033e+06	1.47459e+06	1.2898e+06	2.41753e+06	2.22676e+06	2.23587e+06	1.51475e+06	1.71778e+06	5.53668e+06	4.74038e+06	3.59771e+06	1.04108e+06	2.81666e+06	1.89748e+06	3.32104e+06	6.90255e+06	2.57114e+06	1.25774e+06	3.81053e+06	3.93612e+06		1.71205e+06	2.05987e+06	3.93979e+06	3.08382e+06	1.21052e+06	426603	2.55304e+06	1.70346e+06	2.12773e+06	4.52867e+06	3.13779e+06	990700	2.66874e+06	2.57923e+06	2.0784e+06	2.40511e+06	1.45616e+06	1.48867e+06	2.43152e+06		3.3211e+06	2.50051e+06	3.85925e+06	1.37917e+06	1.82297e+06			1.3172e+06	3.22603e+06	3.35575e+06	758790	555606	2.46259e+06	4.76159e+06	2.8721e+06
P78386	Keratin, type II cuticular Hb5	KRT85																																																			643759					7.42368e+06																										1.02569e+06
P04083	Annexin A1	ANXA1	3.2611e+06		1.00178e+07	3.19698e+06	3.95884e+06	1.15878e+07	8.93746e+06	5.09353e+06	4.90532e+06	2.90061e+06	4.15222e+06	6.42142e+06	1.40797e+07	1.0859e+07	1.21184e+07	8.67699e+06	7.66388e+06	9.19953e+06	1.77263e+07	2.0478e+06	8.48661e+06	1.20629e+06	1.51391e+07	1.46702e+07	3.55621e+07	1.42824e+07	7.72657e+06	4.81579e+06	1.07402e+07	6.62591e+06	7.52875e+06	1.80563e+07	8.21564e+06	1.42652e+07	9.06144e+06	8.28785e+06	1.95703e+07	1.10652e+07	1.14087e+06	2.31426e+07	1.14245e+07	6.28085e+06	1.16926e+07	6.26295e+06	9.70759e+06	4.12325e+06	5.99052e+06	4.52528e+06	2.12621e+06	5.39337e+06	1.4172e+07	6.96488e+06	4.91918e+06	1.04354e+07	7.00667e+06	6.02641e+06	4.57374e+06	1.24932e+06	3.72618e+06	1.90401e+06	5.78313e+06	5.80198e+06	2.48522e+07	1.77546e+07	3.21596e+07	9.23614e+06	1.00365e+07	2.75797e+07	7.68406e+06	1.17628e+07	1.19046e+07	4.8263e+06	6.6362e+06	6.04739e+06	6.69743e+06	5.6407e+06	5.65323e+06	4.51229e+06	1.1309e+07	4.0886e+06	5.82485e+06	1.53251e+07	2.14604e+07	4.50304e+06	1.17526e+07	1.01159e+07	3.78795e+06	5.37246e+06	5.28556e+06	9.39988e+06	1.90112e+07	5.33781e+06	2.58202e+06	1.33436e+07	4.66455e+06	1.14735e+07	1.55436e+07	8.92453e+06	5.66958e+06	1.28723e+07
Q16853	Membrane primary amine oxidase	AOC3	3.45892e+06		2.63843e+06	4.99992e+06	4.40903e+06	3.89074e+06	3.97025e+06	1.38559e+06	3.42101e+06	6.96865e+06		4.81839e+06	4.21661e+06	4.36801e+06	4.28917e+06	4.68041e+06	2.58992e+06	5.23577e+06	7.02826e+06	7.63336e+06	5.21822e+06	1.23047e+07	4.96535e+06	3.70336e+06	2.33205e+06	2.32576e+06	1.74066e+06	2.13576e+06	2.04887e+06	2.93143e+06	2.97124e+06	4.40173e+07	3.02867e+06	9.7323e+06	1.97178e+06	1.67696e+06	1.13436e+06	2.6668e+06	4.75249e+06	4.30553e+06	3.02045e+06	1.89059e+06	2.44813e+06	2.05354e+06	2.626e+06	2.39665e+06	3.3441e+06	3.79581e+06	2.66684e+06	2.32788e+06	864423	2.2088e+06	2.40424e+06	2.82957e+06	2.12361e+06	1.09278e+06	2.43263e+06	2.55639e+06	3.03457e+06	1.90934e+06	2.58368e+06	2.93555e+06	2.40506e+06	2.38572e+06		2.05702e+06	3.30354e+06	1.5939e+07	2.7526e+06	2.24242e+06	3.80845e+06	1.93124e+06	2.05542e+06	2.99978e+06	3.18432e+06	1.81247e+06	2.44271e+06	2.94762e+06	1.77824e+06	3.05343e+06	2.13624e+06	5.69563e+06	3.40307e+06	2.35674e+06	1.8368e+06	2.72072e+06	3.09224e+06	2.86824e+06	2.11307e+06	2.54761e+06		3.11158e+06	1.96109e+06	1.74784e+06	1.70374e+06	2.74927e+06	2.42955e+06	1.09169e+06	2.37569e+06	2.44306e+06
Q02952	A-kinase anchor protein 12	AKAP12	562080			1.32667e+06	1.93473e+06	2.7346e+06	1.87283e+06	1.04169e+06	1.0819e+06			1.07532e+06	3.50707e+06	2.76554e+06	1.24963e+06	2.75372e+06	2.32572e+06	2.85796e+06		575500	219514		1.52267e+06	969816		762424		697514		651571			302783	98638.7	366621	938286				913620	1.3797e+06	668897	614276	553399	754567	393510			230486	460451		219566	2.59427e+06	382344	1.20754e+06	2.86013e+06	294593				2.72932e+06	1.67016e+06	171825	388891	844688		422428	614891	825016	442707	1.35903e+06	394308		190016	450103	187446	551533	1.54695e+06		578970	1.96996e+06			217543		748930		729897	74093.8				297751	497363		1.08378e+06			1.12996e+06
P05089	Arginase-1	ARG1	1.42163e+07		1.06082e+07	1.47281e+07	1.50402e+07	5.02032e+06	7.52846e+06	8.85924e+06	1.64181e+07	1.65969e+07		4.83225e+06	1.90447e+06	4.8516e+06	1.88712e+06	2.4272e+06	5.54963e+06	3.28451e+06	1.51672e+06	414650	872488		4.77253e+06	1.22124e+06	6.94828e+06	5.07956e+06	1.16698e+07	9.21261e+06	7.56732e+06	1.08607e+06	1.26228e+07	1.48703e+06	9.33617e+06	7.15406e+06	1.64522e+06	9.61884e+06	9.20045e+06	1.3555e+07	670725	1.52857e+06	1.32693e+07	5.6551e+06	9.14209e+06	1.34768e+07	6.35808e+06	1.18998e+07	1.47368e+07	175692	682838	750286	1.33162e+07	925515	654242	996473	1.19765e+06	3.49573e+07	1.67361e+06	257957	807444	1.45681e+06	1.47205e+06	272678	8.4286e+06	1.39476e+07	2.61076e+07	5.00821e+06	1.19657e+07	7.38537e+06	2.00436e+06	1.31581e+07	7.3097e+06	1.51445e+07	1.05803e+07	1.21964e+07	1.17515e+07	1.35528e+07	1.3676e+07	1.23779e+06	3.48176e+06	745912	1.03008e+06	3.01808e+06	9.74824e+06	1.49063e+07	8.88657e+06	4.97893e+06	6.5304e+06	1.09985e+07	2.4928e+06	2.67885e+06			2.71359e+06	1.26666e+07	6.07793e+06	6.70422e+06	1.27727e+07	1.12898e+07	5.81184e+06	7.37887e+06
P04179	Superoxide dismutase [Mn], mitochondrial	SOD2	1.2286e+07	6.71284e+06	1.68881e+07	2.56216e+07	2.88337e+07	3.36986e+07	2.93622e+07	1.23516e+07	2.10255e+07	1.32095e+07	1.13106e+06	2.75691e+07	3.72253e+07	2.57973e+07	2.5913e+07	2.53783e+07	1.48895e+07	3.44724e+07	1.41646e+07	1.70871e+07	2.76703e+07	4.17287e+07	1.94258e+07	2.8019e+07	1.77453e+07	1.5785e+07	6.65276e+06	5.51234e+06	7.51422e+06	1.01671e+07	4.67966e+06	5.43391e+06	1.01712e+07	9.17147e+06	1.20811e+07	1.02815e+07	5.07222e+06	1.31805e+07	1.35713e+07	2.68835e+06	1.85635e+07	8.69789e+06	7.58093e+06	7.16675e+06	1.08947e+07	1.06299e+07	1.72376e+07	1.88194e+07	1.48281e+07	1.97528e+07	1.05171e+07	1.02538e+07	1.0182e+07	1.73767e+07	1.83779e+07	9.97596e+06	1.74511e+07	7.11185e+06	1.33075e+07	1.3955e+07	1.58208e+07	1.31127e+07	2.44361e+07	1.1762e+07	2.50754e+07	1.19614e+07	1.5583e+07	1.16138e+07	1.92299e+07	7.31457e+06	2.95551e+06	7.45374e+06	7.5545e+06	1.32245e+07	7.55325e+06	1.11924e+07	7.26412e+06	1.72691e+07	2.23506e+07	1.50158e+07	1.98495e+07	2.71767e+06	5.82252e+06	1.09865e+07	2.97373e+06	1.03887e+07	8.08213e+06	1.94042e+07	1.29094e+07	1.68288e+07	4.97122e+06	2.39059e+06	1.29204e+07	1.04066e+07	1.57364e+07	1.76989e+07	5.66749e+06	6.08513e+06	1.16273e+07	6.98693e+06
P61163	Alpha-centractin	ACTR1A	7.53733e+06	3.92675e+06	4.94039e+06	1.32345e+07	1.1355e+07	2.4085e+07	2.21702e+07	9.72632e+06	1.20603e+07	7.307e+06	2.91696e+06	1.73613e+07	2.67565e+07	1.88101e+07	2.09943e+07	2.04596e+07	1.53803e+07	2.37253e+07	1.14466e+07	2.14274e+07	2.69154e+07	1.583e+07	2.29692e+07	2.52346e+07	4.36882e+06	6.27732e+06	1.40587e+06	3.98049e+06	803993	5.68651e+06	2.94968e+06	1.38864e+07	1.40127e+07	7.08815e+06	5.87638e+06	3.7252e+06	1.41243e+06	4.77322e+06	2.15985e+07	2.66152e+06	4.42403e+06	4.29417e+06	3.54905e+06	5.22088e+06	7.11427e+06	4.70254e+06	2.95452e+06	4.97844e+06	9.05354e+06	4.99043e+06	2.32002e+06	4.06798e+06	5.55245e+06	6.93622e+06	8.04556e+06	3.55216e+06	7.1283e+06	4.02053e+06	5.15826e+06	3.19949e+06	7.12666e+06	5.37424e+06	4.69068e+06	7.10694e+06	5.98075e+06	4.85283e+06	6.16873e+06	6.87486e+06	7.18702e+06	3.41254e+06	1.43273e+06	5.0301e+06	2.84236e+06	7.12373e+06	3.41005e+06	6.24812e+06	4.4761e+06	7.57863e+06	6.15832e+06	9.81043e+06	1.15441e+07	2.65745e+06	3.7098e+06	4.01109e+06	1.00691e+06	1.50909e+06	3.91758e+06	6.72376e+06	5.08177e+06	5.77159e+06		4.60642e+06	6.85039e+06	6.64278e+06	3.2008e+06	1.2391e+07		3.29643e+06	7.12482e+06	4.7921e+06
Q9HCJ6	Synaptic vesicle membrane protein VAT-1 homolog-like	VAT1L	3.59722e+06	1.99229e+06	1.91424e+07	8.93145e+06	7.05502e+06	2.13522e+07	1.3652e+07	7.95854e+06	5.79396e+06	1.93063e+07	2.11254e+06	2.06703e+07	2.46104e+07	1.57531e+07	2.04107e+07	1.55051e+07	2.56031e+07	2.87302e+07	3.54523e+07	1.4886e+07	1.16623e+07	1.78659e+07	3.00088e+07	2.70166e+07	4.53552e+07	6.81792e+06	1.871e+07	5.57032e+06	2.24195e+07	4.37744e+06	3.15658e+06	4.02486e+06	8.50573e+06	1.98327e+06	3.22821e+06	1.26172e+07	2.14859e+07	7.59607e+06	9.88307e+06	1.2872e+07	7.36076e+06	1.3579e+07	2.42828e+06	3.44168e+06	5.59526e+06	6.44389e+06	6.38147e+06	2.05562e+06	7.86143e+06	3.83158e+06	8.71188e+06	1.85068e+07	6.79938e+06	2.92633e+06	2.7396e+06	4.20272e+06	9.55134e+06	6.15663e+06	3.23239e+06	3.21294e+06	9.80449e+06	6.67041e+06	2.23688e+06	2.44634e+06	2.28016e+07	2.02286e+07	3.93823e+06	1.59668e+06	3.31093e+06	7.77215e+06	9.19062e+06	4.09923e+06	5.66655e+06	4.86718e+06	5.86388e+06	8.66206e+06	4.36438e+06	7.76113e+06	8.31766e+06	4.7924e+06	7.27003e+06	4.51545e+06	1.22611e+06	2.84768e+06	2.24881e+07	3.1833e+06	4.89179e+06	1.77592e+07	2.46411e+06	5.69209e+06	8.07474e+06		1.35782e+07	2.67175e+06	1.01307e+07	1.14501e+07	1.43965e+07	1.57464e+06	9.22106e+06	8.57131e+06
Q16658	Fascin	FSCN1	9.64358e+06	3.91579e+06	6.21907e+06	1.65817e+07	1.40457e+07	9.00361e+06	1.08623e+07	3.7675e+06	1.59241e+07	1.05943e+07		1.31336e+07	8.29013e+06	8.45073e+06	7.24306e+06	7.93161e+06	4.64443e+06	8.03991e+06	6.01587e+06	7.30866e+06	8.45094e+06	2.48585e+07	7.94581e+06	7.44001e+06	3.60786e+06	7.96354e+06	4.00197e+06	8.41651e+06	1.69874e+06	7.23582e+06	3.4045e+06	7.92385e+06	5.56585e+06	8.66018e+06	5.01628e+06	5.86212e+06	197284	4.92116e+06	1.11599e+07	4.92502e+06	4.84737e+06	1.86677e+06	4.94409e+06	7.39708e+06	4.54611e+06	3.84082e+06	7.67585e+06	5.75489e+06	4.76045e+06	5.28343e+06	1.58192e+06	4.376e+06	1.81353e+06	8.75278e+06	4.11235e+06	3.22012e+06	5.90992e+06	3.62478e+06	5.1625e+06	3.55709e+06	4.99219e+06	4.54674e+06	4.93259e+06	6.7665e+06		4.63335e+06	9.36324e+06	3.69783e+06	8.33968e+06	3.08666e+06	1.85943e+06	5.51319e+06	5.90817e+06	8.48816e+06	5.45349e+06	5.40858e+06	3.08173e+06	4.91235e+06	3.11981e+06	6.13591e+06	5.90753e+06	2.55991e+06	1.27474e+06	9.85058e+06	1.62771e+06	1.15275e+06	4.8856e+06	1.42502e+07	7.88901e+06	4.10471e+06	1.59779e+06	1.31438e+06	6.52759e+06	4.81935e+06	4.51699e+06	8.65608e+06	2.25734e+06	2.85746e+06	8.17869e+06	6.01874e+06
Q6PIU2	Neutral cholesterol ester hydrolase 1	NCEH1	9.37558e+06		8.90848e+06	1.45931e+07	1.7891e+07	1.51124e+07	1.80499e+07	7.05628e+06	1.32789e+07	712539		1.45303e+07	2.301e+07	1.53067e+07	1.56092e+07	1.39383e+07	8.50005e+06	1.29623e+07	9.66129e+06	9.62798e+06	1.9796e+07	8.31141e+06	1.46107e+07	1.99747e+07	5.23604e+06	1.37686e+07	1.56589e+06	2.4702e+06	4.4526e+06	7.65573e+06	8.22459e+06	6.84653e+06	1.39308e+07	3.7327e+06	1.861e+06	7.71339e+06	5.66478e+06	1.40374e+07	1.26452e+07	3.99814e+06	1.42791e+07	1.20114e+07	2.11792e+06	3.22745e+06	1.20856e+07	4.47993e+06	4.794e+06	2.33954e+06	3.97057e+06	2.1494e+06	2.333e+06	743795	2.29975e+06	3.04028e+06	1.18619e+06	4.0659e+06	3.16644e+06	898493	2.34143e+06		1.22605e+06	1.11134e+06	4.2113e+06	1.58851e+07	3.19068e+06	8.02176e+06	8.52887e+06	2.98791e+07	1.52328e+06	1.63722e+07		4.43156e+06	2.87236e+06	3.50287e+06	2.80491e+06	5.54459e+06	4.81817e+06	6.93567e+06	2.15641e+06	2.20795e+06	6.75995e+06	1.18302e+07	1.63167e+07	6.58516e+06	2.30212e+06	5.81187e+06	4.43635e+06	4.30619e+06	3.67272e+06	3.52706e+06	1.2686e+06	2.09521e+07	8.22932e+06	1.07965e+07	1.0257e+07	2.10853e+07	1.14044e+07	1.24729e+07	1.07963e+07	7.37886e+06
P45880	Voltage-dependent anion-selective channel protein 2	VDAC2	3.11128e+07	2.45594e+07	5.43027e+07	5.10434e+07	5.55945e+07	5.39359e+07	5.57772e+07	2.63843e+07	4.5518e+07	2.2858e+07	7.76244e+06	5.86853e+07	5.72127e+07	5.63392e+07	6.35028e+07	6.13223e+07	3.36134e+07	5.17671e+07	5.44363e+07	4.56096e+07	5.06757e+07	1.89844e+07	5.63773e+07	5.68179e+07	4.22864e+07	5.57048e+07	2.35195e+07	2.1739e+07	3.62643e+07	1.09038e+07	5.77264e+06	7.13934e+06	2.78052e+07	1.66698e+07	2.27097e+07	1.74284e+07	7.32807e+06	1.43062e+07	4.68859e+07	2.07631e+06	2.04859e+07	1.88817e+07	1.12236e+07	1.19523e+07	4.67772e+07	1.5398e+07	2.67311e+07	2.54309e+07	2.93897e+07	2.09394e+07	2.48928e+07	1.54167e+07	1.69101e+07	3.01842e+07	2.02419e+07	1.82472e+07	3.57215e+07	2.71573e+07	2.71446e+07	1.84993e+07	2.96046e+07	2.31817e+07	1.02143e+07	2.76129e+07	3.55133e+07	2.50602e+07	1.7477e+07	6.55338e+06	3.19681e+07	2.27745e+07	1.06747e+07	1.91494e+07	1.75155e+07	2.26129e+07	1.60625e+07	2.3697e+07	9.10833e+06	2.39079e+07	2.30587e+07	3.4055e+07	6.77411e+07	2.93687e+06	3.87519e+06	1.90368e+07	1.36638e+07	3.71052e+07	2.4693e+07	5.50501e+07	2.37718e+07	2.40275e+07	2.77033e+06	1.74378e+07	4.34236e+07	1.31646e+07	3.54016e+07	2.93426e+07	3.05859e+06	9.70288e+06	3.15582e+07	1.77746e+07
Q96QK1	Vacuolar protein sorting-associated protein 35	VPS35	4.16943e+06		2.18568e+06	7.44261e+06	7.23322e+06	1.78918e+07	1.61212e+07	6.55473e+06	6.31653e+06			1.06814e+07	1.94014e+07	1.59965e+07	2.18862e+07	1.75013e+07	1.09465e+07	2.18828e+07	1.39517e+07	5.13222e+06	2.00777e+07	2.61723e+06	1.8547e+07	2.50366e+07	7.10188e+06	4.69023e+06	1.69312e+06	3.30752e+06	1.20542e+06	2.05737e+06		2.30609e+06	7.98801e+06	2.87392e+06	1.74415e+06	4.30991e+06	328097	2.08621e+06	1.26323e+07	1.11111e+06	3.48726e+06	2.72424e+06	1.87084e+06	2.14121e+06	5.80013e+06	1.70032e+06	2.39754e+06	1.34742e+06	3.59991e+06	1.2884e+06	901613	1.57698e+06	5.0381e+06	6.09338e+06	2.52648e+06	2.97746e+06	6.43984e+06	1.24973e+06	4.17336e+06		2.23019e+06	2.3502e+06	1.64526e+06	3.50009e+06		5.06271e+06	1.95452e+06	1.38443e+06	4.41352e+06	2.91712e+06		2.68835e+06	1.79797e+06	3.53196e+06	1.83975e+06	2.61869e+06	725557	3.33296e+06	2.48839e+06	3.61518e+06	1.02022e+07	583457	1.18401e+06	2.60151e+06		684264	2.21702e+06	4.03569e+06	1.48774e+06	5.02553e+06			4.55766e+06	2.14372e+06	4.0345e+06	3.1972e+06		1.14781e+06	7.44635e+06	4.24443e+06
P29972	Aquaporin-1	AQP1	3.77652e+06			2.90444e+06	3.62743e+06	175680	1.50121e+06	305734	3.88332e+06			562021	91332	516822												3.65254e+06	3.48506e+06	326220		1.76981e+06	299595		966965	587455		1.49596e+06	4.82835e+06	1.71135e+06			2.27466e+06	761725	2.03249e+06	1.33221e+06	447726	731729	1.55033e+06	822659	136395			764949		596962	2.14347e+06	1.43819e+06	1.61608e+06		204610		778781	233022	6.21836e+06	4.32291e+06	5.1635e+07	1.05272e+06	1.64369e+06	1.54362e+06	4.51152e+06	596762		2.01503e+06	3.58039e+06	1.96344e+06	1.67374e+06	3.73027e+06	1.0881e+06		2.7789e+06	248131	241076	198934	1.3864e+06	1.76576e+06			1.03517e+06	2.0311e+06	1.11194e+06	178594				2.73944e+06	3.11601e+06		618038	1.13416e+06	567742	1.72029e+06
P00738	Haptoglobin	HP	2.17444e+07		7.2777e+06	9.00193e+06	1.35063e+07	4.47297e+06	5.42291e+06	1.44927e+06	8.32804e+06	699914		7.49209e+06	3.26978e+06	7.31635e+06	4.94029e+06	1.23416e+07	773996	2.27871e+06	2.86693e+06		2.39029e+06	7.09881e+06	1.24261e+06	3.15332e+06	5.20913e+06	3.85259e+07	1.3154e+07	1.73511e+07	2.19492e+07	3.16144e+07	3.49562e+07	6.09645e+07	1.80669e+07	2.9362e+07	1.44363e+07	2.94215e+07	1.84944e+07	1.55589e+07	1.30163e+07	6.14993e+07	1.41458e+07	1.69887e+07	2.30296e+07	1.69435e+07	3.08232e+07	1.23685e+07	1.89436e+07	7.28032e+06	1.30545e+07	1.02988e+07	6.09636e+06	2.26974e+07	7.36011e+06	1.57921e+07	1.12097e+07	2.95336e+06	7.59849e+06	9.26358e+06	1.20434e+07	7.40747e+06	7.41596e+06	1.0278e+07	1.75373e+07	2.07734e+07		2.50464e+07	1.8753e+07	4.35649e+07	2.03798e+07	2.07517e+07	4.52787e+07	1.23985e+07	2.95551e+07	2.25304e+07	2.22115e+07	1.24871e+07	3.36898e+07	2.34721e+07	8.61681e+06	9.45291e+06	9.70489e+06	6.02565e+07	7.38905e+07	2.46153e+07	1.35051e+07	1.6803e+07	1.72795e+07	1.99184e+07	1.23845e+07	5.60421e+06		2.99545e+07	1.27752e+07	3.45544e+07	3.5664e+07	4.13128e+07	3.24803e+07	1.50636e+07	2.44266e+07	2.32137e+07
P10515	Dihydrolipoyllysine-residue acetyltransferase component of pyruvate dehydrogenase complex, mitochondrial	DLAT	9.82743e+06	7.07216e+06	1.43536e+07	1.5521e+07	1.89985e+07	2.12234e+07	1.9445e+07	8.53831e+06	1.33724e+07	9.96795e+06	3.02524e+06	2.187e+07	2.28156e+07	2.05809e+07	2.0686e+07	2.38428e+07	2.08304e+07	2.57219e+07	1.74737e+07	1.86236e+07	2.13191e+07	2.73992e+07	1.99167e+07	2.25255e+07	1.12746e+07	1.6225e+07	3.03998e+06	5.46394e+06	7.02666e+06	3.70523e+06	758320	1.19783e+06	7.68226e+06	4.0543e+06	5.14544e+06	7.05532e+06	766521	5.3098e+06	1.13634e+07		6.52155e+06	6.05531e+06	3.33113e+06	3.5271e+06	8.36111e+06	4.33138e+06	6.78608e+06	7.55174e+06	5.81897e+06	4.36288e+06	8.16593e+06	3.57042e+06	6.12217e+06	8.97722e+06	7.13718e+06	3.09739e+06	9.15994e+06	4.75624e+06	6.36874e+06	1.34397e+06	6.13206e+06	4.64114e+06	2.81333e+06	9.03235e+06	1.20242e+07	5.14128e+06	5.59334e+06	1.15642e+06	7.82072e+06	4.69005e+06		3.84457e+06	3.55897e+06	6.277e+06	3.53726e+06	4.26181e+06	1.93671e+06	7.28654e+06	5.79303e+06	7.58119e+06	2.01507e+07	762230	778743	3.73141e+06		8.54174e+06	7.32708e+06	1.07164e+07	6.30824e+06	5.84947e+06		2.78447e+06	1.0558e+07	4.08983e+06	1.24027e+07	1.0708e+07		2.52899e+06	8.80236e+06	3.31976e+06
P61978	Heterogeneous nuclear ribonucleoprotein K	HNRNPK	4.59654e+06		6.7929e+06	6.3931e+06	6.27787e+06	1.925e+07	2.01856e+07	1.19971e+07	5.09064e+06	9.68171e+06		1.28915e+07	2.63249e+07	1.70947e+07	1.38693e+07	1.12464e+07	6.72487e+06	1.19628e+07	1.41485e+06	7.36837e+06	2.23263e+07	1.52886e+07	1.06281e+07	1.42964e+07	1.67048e+07	2.42953e+07	2.3197e+06	2.72349e+06	1.56497e+07	2.33032e+06	1.88569e+06	1.84536e+07	6.8594e+06	9.31238e+06	4.78368e+06	8.85892e+06	918130	7.59382e+06	2.03164e+07	8.41089e+06	6.2492e+06	1.96042e+06	2.46984e+06	2.68376e+06	1.50251e+07	8.77818e+06	2.70606e+06	2.54734e+06	3.7798e+06	4.50024e+06	629583	3.13687e+06	5.25566e+06	5.73733e+06	4.48459e+06	2.37319e+06	4.87391e+06	949092	3.36809e+06	4.51884e+06	2.79794e+06	1.60334e+06	2.47822e+06	8.05197e+06	3.82703e+07		6.07925e+06	4.51592e+06	4.97086e+06	2.80718e+06	2.07619e+06	2.17642e+06	2.10906e+06	5.34182e+06	3.31837e+06	4.04825e+06	1.88983e+06	8.41302e+06	4.60649e+06	5.26835e+06	6.40863e+06	4.98053e+06	9.3738e+06	3.04746e+06	3.44237e+06		1.08829e+07	5.52632e+06	4.79443e+06	3.17016e+06		1.80878e+06	1.37529e+07	2.22444e+06	686426	1.3752e+07		2.14476e+06	8.7873e+06	7.19378e+06
P62937	Peptidyl-prolyl cis-trans isomerase A	PPIA	3.92688e+07	2.81375e+07	6.4198e+07	8.44694e+07	6.98903e+07	6.45747e+07	7.25597e+07	2.77523e+07	6.61884e+07	6.09877e+07	1.68588e+06	4.78551e+07	6.19026e+07	6.91311e+07	6.09402e+07	6.07555e+07	2.72033e+07	4.76017e+07	5.43131e+07	3.18557e+07	4.61137e+07		7.74185e+07	6.05261e+07	4.54005e+07	2.4508e+07	1.53924e+07	2.63284e+07	4.44198e+07	1.91286e+07	1.95104e+07	1.7031e+07	3.52808e+07	3.70386e+07	1.90986e+07	1.82985e+07	6.26288e+06	1.64332e+07	1.23151e+07	1.11831e+07	2.28635e+07	1.88908e+07	2.8128e+07	1.90151e+07	3.32871e+07	1.63289e+07	3.91972e+07	2.22709e+07	3.96519e+07	3.85703e+07	1.256e+07	1.95386e+07	3.32976e+07	2.80098e+07	2.90542e+07	1.65031e+07	3.67636e+07	1.3399e+07	3.46397e+07	4.71276e+07	3.34356e+07	2.0648e+07	2.7778e+07	1.88546e+07	3.24543e+07	2.3868e+07	1.56625e+07	2.45622e+07	3.27396e+07	1.57291e+07	2.66036e+07	1.75679e+07	2.21924e+07	3.47712e+07	1.77095e+07	2.72135e+07	1.40773e+07	1.96119e+07	3.03353e+07	1.84352e+07	2.91095e+07	1.13455e+07	1.73255e+07	3.06919e+07	6.04156e+06	2.94728e+07	2.42083e+07	3.12014e+07	2.69441e+07	3.66139e+07	7.51485e+06		2.79717e+07	1.10742e+07	2.67061e+07	3.45839e+07	1.61345e+07	1.04239e+07	1.88567e+07	2.2476e+07
O60282	Kinesin heavy chain isoform 5C	KIF5C	2.26207e+07		1.53037e+08	1.86965e+07	1.24401e+07	3.09617e+07	2.63388e+07	1.1366e+07	1.29695e+07	1.21807e+07	3.01491e+06	1.03257e+07	3.41027e+07	3.04915e+07	4.39801e+07	2.22127e+07	3.64693e+07	3.81524e+07	5.82536e+08	8.91877e+07	3.97551e+07	1.85678e+07	1.16426e+08	1.29124e+08	3.76024e+08	8.38633e+07	4.74788e+08	7.48563e+07	3.22095e+08	4.74661e+07	5.84874e+06	4.54696e+07	4.93366e+07	3.36887e+07	6.41108e+07	4.53763e+07	3.88479e+08	3.32149e+07	7.52223e+07	1.59885e+08	3.44718e+07	7.65314e+07	2.29193e+07	1.82555e+07	4.6019e+07	6.25863e+07	4.56842e+07	1.99874e+07	1.212e+07	3.89404e+07	1.47101e+08	2.34397e+08	3.0473e+07	2.80076e+07	2.20367e+07	8.47026e+07	4.09825e+07	6.00041e+07	3.75803e+07	5.79183e+07	7.15524e+07	4.11191e+07	5.76637e+07	3.27011e+07		1.68763e+08	3.62435e+07	2.35688e+07	2.29743e+07	8.2983e+07	1.08877e+08	3.00498e+07	2.94071e+07	2.6726e+07	3.76483e+07	3.57205e+07	6.30944e+07	6.16884e+07	1.19425e+08	4.30818e+07	2.38591e+07	1.07612e+08	3.71347e+07	2.2512e+07	3.79909e+07	2.41626e+08	7.21051e+07	2.1775e+07	2.63821e+07	2.59998e+07	5.45666e+07	4.96149e+06	8.43384e+07	2.97715e+07	2.08504e+08	1.33014e+08	2.0271e+08	3.09942e+07	9.2235e+07	1.07137e+08
P84077	ADP-ribosylation factor 1	ARF1				348931			535579		124376				869424		565050	397133							1.13094e+06									382491																																																								195469
Q9Y6R1	Electrogenic sodium bicarbonate cotransporter 1	SLC4A4	3.51877e+06		1.77546e+06	1.16214e+07	7.89319e+06	4.01417e+06	5.97478e+06	2.09417e+06	1.12381e+07			5.63638e+06	2.11182e+06	4.06518e+06	2.41024e+06	5.47336e+06	98630.8	1.53173e+06		630768	1.31326e+06	776889				1.05585e+06	4.01419e+06	3.06307e+06	1.22647e+06	3.22429e+06	1.21038e+06		1.45821e+06	3.16518e+06	1.65903e+06	2.96876e+06	2.5674e+06	1.71467e+06			5.13978e+06	253976	2.45353e+06	3.55711e+06	2.60189e+06	597582	1.73704e+06	2.56762e+06	3.1866e+06	592100	259769	805466	1.5172e+06	3.3424e+06	4.21765e+06	2.29692e+06	2.56733e+06	1.45445e+06	2.06331e+06	1.21719e+06	2.7178e+06	1.46351e+06	3.6771e+06	4.24516e+06	5.77523e+06	4.91439e+06	1.94247e+06	5.54454e+06	4.06643e+06	1.49044e+06		3.16111e+06	3.46387e+06	5.67513e+06	1.72592e+06	2.90082e+06	1.5394e+06	3.20592e+06	3.22423e+06	1.08683e+06	1.97369e+06	623145	991699	4.12015e+06		2.30629e+06	987308	4.84756e+06	2.21829e+06	1.18943e+06	1.12672e+07		529586	2.55645e+06	1.22064e+06	376840		1.56007e+06	3.74785e+06	4.4892e+06
P63208	S-phase kinase-associated protein 1	SKP1	7.25983e+06	7.49468e+06	1.12591e+07	6.89246e+06	1.04637e+07	1.91611e+07	1.3521e+07	5.19655e+06	7.94686e+06	5.46412e+06	3.42226e+06	1.01563e+07	1.84849e+07	9.06302e+06	1.51207e+07	1.29063e+07	1.01747e+07	1.33469e+07	5.71602e+06	6.43017e+06	7.88076e+06	1.16089e+07	1.92074e+07	9.19019e+06	6.03132e+06	9.43203e+06	1.93126e+06	2.95203e+06	9.77307e+06	3.01712e+06	2.62008e+06	3.67652e+06	1.27416e+07	3.08787e+06	3.2212e+06	1.64243e+06		2.37174e+06	6.95418e+06		2.36033e+06	4.26764e+06	4.66279e+06	3.00554e+06	8.10777e+06	3.49607e+06	6.7362e+06	3.70648e+06	7.01684e+06	4.00075e+06	2.30489e+06	2.19907e+06	6.09113e+06	5.11382e+06	5.19275e+06	2.23304e+06	7.25803e+06	3.20479e+06	4.1405e+06	5.33601e+06	4.87679e+06	7.19542e+06	3.82462e+06	1.71983e+06			1.62563e+06	3.40352e+06	5.95955e+06	1.06998e+06	6.54896e+06	1.8621e+06	1.32021e+06	3.6199e+06	2.78615e+06	4.50252e+06	4.03031e+06	3.19101e+06	5.07771e+06	3.908e+06	5.75031e+06	1.54928e+06	2.02277e+06	3.74952e+06	1.19671e+06	1.28145e+07	4.94162e+06	8.0226e+06	3.95154e+06	4.25879e+06			1.50131e+06	417820	1.63239e+06	3.64783e+06		301362	1.43e+06
O75534	Cold shock domain-containing protein E1	CSDE1	3.20541e+06		1.91125e+06	1.92813e+06	3.74722e+06	1.79509e+07	1.20944e+07	8.37721e+06	1.14949e+06	3.5613e+06		1.07464e+07	1.94257e+07	1.43558e+07	1.52087e+07	1.28585e+07	1.01665e+07	1.76094e+07	3.05626e+06	1.0461e+07	1.79387e+07	2.03725e+07	8.38333e+06	1.90182e+07	553599	4.8811e+06		363940				609611	3.58942e+06	552341	106040	2.00164e+06		1.02712e+06	1.3769e+07		324404	206004	172594	191888	3.50446e+06	1.81047e+06	368922	700013	690989	511009	1.83129e+06		486434	112474	746752	689386	2.37343e+06		408950	1.00444e+06		535350	69605.1	3.25517e+06		295811	716891	253571	1.85133e+06	980357		247587	124290	56585.3	30280.5	581061	267944	1.84988e+06	1.35913e+06	2.39997e+06	4.16213e+06	508583	569414	144731			1.74236e+06	347633	1.29054e+06	296659			1.22404e+06	73959.4	1.73161e+06	5.80234e+06		305707	2.23996e+06	629799
P35611	Alpha-adducin	ADD1	5.61479e+06		805415	7.20286e+06	7.81716e+06	2.82692e+06	4.57479e+06	773377	7.57941e+06			5.14895e+06	769931	4.19119e+06	1.74444e+06	3.70804e+06		674734			1.92586e+06			523198		1.42684e+06	1.95607e+06	3.21667e+06	876108	2.63521e+06	1.40891e+06	3.20529e+06	1.45786e+06	3.57899e+06	1.83444e+06	1.88704e+06	970103	2.25215e+06	405961	855539	2.7331e+06	925162	4.25671e+06	3.8683e+06	2.80914e+06	1.68016e+06	2.63521e+06	2.37514e+06	2.657e+06	2.86589e+06	555691	3.07555e+06	2.40462e+06	4.1278e+06	4.58635e+06	1.78031e+06	1.93413e+06	1.65593e+06	2.44781e+06	2.05333e+06	3.36703e+06	2.13754e+06	4.19351e+06	4.16746e+06		2.02456e+06	2.60239e+06	3.71505e+06	4.65276e+06	681026	972213	2.51644e+06	4.42255e+06	4.0844e+06	4.23322e+06	3.24032e+06	956607	2.93984e+06	2.64499e+06	3.94955e+06	2.05839e+06	1.46787e+06	2.02806e+06	2.68424e+06		471014	2.05594e+06	5.2001e+06	3.21195e+06	2.63974e+06			960389	2.55377e+06	1.02046e+06			1.23382e+06	2.15342e+06	2.00659e+06
P0DOX5	Immunoglobulin gamma-1 heavy chain	IGG1	3.7674e+06		2.53776e+06	7.41207e+06	9.28708e+06	8.65532e+06	1.15879e+07	9.63669e+06	5.70268e+06	2.93817e+06		9.56331e+06	8.74111e+06	5.47734e+06	1.03982e+07	1.44817e+07	5.07631e+06	1.00014e+07	1.36695e+06	3.5582e+07	1.14205e+07	4.77705e+06	1.46313e+07	8.77117e+06	2.17348e+08	2.35975e+07	2.33069e+06	8.02101e+06	7.61726e+06	1.05221e+07	6.95976e+06	6.54518e+07	1.16286e+07	2.09998e+07	9.63706e+06	2.92406e+07	1.14672e+07	1.62531e+07	2.84722e+07	2.34769e+07	1.13984e+07	1.32723e+07	1.57554e+07	6.20134e+06	1.42119e+07	3.24956e+06	1.22718e+07	5.46133e+06	1.67262e+07	1.89753e+07	1.62011e+07	1.05996e+07	6.60968e+06	1.83426e+07	1.24816e+07	2.05052e+07	8.60606e+06	4.77669e+06	1.09096e+07	1.30458e+07	3.02571e+06	4.48872e+06	6.85819e+06	2.51314e+07		7.14282e+06	4.15594e+07	3.70254e+07	1.49912e+07	4.99082e+07	7.21348e+07	7.53531e+06	4.31874e+06	4.96973e+06	2.9457e+06	1.36211e+07	4.73411e+07	7.82082e+06	1.11044e+07	4.56215e+06	5.42502e+06	1.64554e+07	4.12173e+07	4.4213e+07		3.39048e+07	6.43056e+06	5.17209e+07	1.50852e+07	1.44283e+07	5.02723e+08	9.32853e+06	3.22995e+07	3.07827e+07	1.133e+08	2.78225e+07	6.43165e+06	1.08666e+07	1.83903e+07	1.48052e+08
Q15046	Lysine--tRNA ligase	KARS1	2.40745e+06	1.24752e+07	3.9468e+06	1.18374e+06	3.50394e+06	2.46909e+07	1.81136e+07	1.06704e+07	1.03567e+06	4.75688e+06	1.8911e+06	1.4168e+07	3.00801e+07	1.75025e+07	2.69663e+07	2.04058e+07	1.71109e+07	2.53134e+07	7.92639e+06	1.23547e+07	2.36182e+07	2.64003e+07	1.51935e+07	3.55958e+07	1.40697e+07	3.85856e+06	383857	135471		121764	488438		9.0226e+06	101568	169987	976162	789689	254467	1.74848e+07		60247	221462		202334	3.86349e+06	139625	151176		179485		465031	399493	1.00954e+06	239450	382195	711887	1.02759e+06	428670				335021		533835	1.09947e+07	321335	333871		1.10221e+06	1.85845e+06		115019				396734		207612	113913	2.42357e+06	3.56278e+06	846954			9.96306e+06	1.37579e+06	316220	114637	600866		2.38036e+07		2.65391e+06	698398	1.19968e+06	7.68634e+06			2.0728e+06
Q92896	Golgi apparatus protein 1	GLG1	2.90699e+06		1.84103e+06	736141	3.77335e+06	2.1332e+07	1.40378e+07	6.59775e+06	724057	6.98373e+06		1.07626e+07	2.34556e+07	1.71225e+07	1.50896e+07	1.68414e+07	7.33955e+06	1.4594e+07	1.00116e+07	1.78523e+07	2.38895e+07	3.82285e+07	5.39684e+06	1.98288e+07	1.07723e+06	2.93252e+06		394320		520987	1.28024e+06	311685	3.38825e+06		416199	1.19432e+06	1.19884e+06	2.37222e+06	1.50515e+07	475931	515180	1.70569e+06	929138	373624	3.93368e+06	2.04048e+06	1.10932e+06	1.47412e+06	1.48071e+06	638865	4.16945e+06	413274	1.17665e+06	2.40298e+06	504859	506856	1.78283e+06	112740	1.41161e+06		1.83824e+06	1.47231e+06	769490	1.48193e+06		429937	466530		2.37895e+06	2.16299e+06	3.11781e+06	501069	353084	207299	467752	555392	581790	1.41543e+06	421580	2.45447e+06	1.43191e+07	438978	948182	836849		1.91776e+06	1.70891e+06	591420	1.2281e+06	601685		1.44092e+06	2.7133e+06	778874	2.87736e+06	8.0799e+06		557765	3.55955e+06	3.143e+06
P61204	ADP-ribosylation factor 3	ARF3	7.37812e+06	9.89407e+06	1.08014e+07	1.1258e+07	1.27922e+07	2.97094e+07	2.24637e+07	1.04507e+07	1.00264e+07	1.02577e+07	2.62699e+06	1.42056e+07	2.61316e+07	1.50276e+07	3.20675e+07	2.22854e+07	1.59084e+07	2.46471e+07	1.2621e+07	1.23738e+07	1.99715e+07	7.49912e+06	2.63151e+07	2.61905e+07	3.43617e+07	6.23839e+06	2.95769e+06	6.02714e+06	9.02671e+06	3.09628e+06	3.3955e+06	3.72563e+06	1.24362e+07	4.45528e+06	7.99372e+06	6.29235e+06	4.07024e+06	2.93626e+06	7.05587e+06	3.82199e+06	3.79167e+06	6.59099e+06	5.33765e+06	3.52498e+06	6.9415e+06	3.48646e+06	8.67284e+06	1.33684e+07	1.19819e+07	1.68143e+07	2.92846e+06	2.93883e+06	1.81e+07	1.1738e+07	1.13388e+07	6.70203e+06	1.66341e+07	9.39307e+06	2.08335e+07	7.13378e+06	1.11116e+07	2.0275e+07	4.31628e+06	3.64149e+06	1.06833e+07	3.37736e+06	2.79386e+06	2.06039e+06	9.9924e+06	4.34238e+06	3.90017e+06	4.66079e+06	3.58808e+06	3.97969e+06	2.49712e+06	8.6305e+06	1.86449e+06	5.83131e+06	1.17192e+07	1.52821e+07	1.23263e+07	1.57055e+06	2.8017e+06	4.85358e+06	1.40295e+07	1.0218e+07	6.85035e+06	1.34597e+07	9.47222e+06	1.23038e+07	6.87399e+06	5.0027e+06	8.57305e+06	2.63572e+06	6.73533e+06	6.27924e+06	2.39596e+06	1.30635e+06	5.39816e+06	4.99825e+06
Q9C040	Tripartite motif-containing protein 2	TRIM2	3.20199e+06	1.31454e+06		3.89894e+06	3.25421e+06	5.70143e+06	5.6554e+06	2.12227e+06	3.67053e+06			5.37266e+06	6.88231e+06	6.34599e+06	5.607e+06	5.23857e+06	2.23754e+06	5.04383e+06			5.53421e+06	2.70215e+06	2.11216e+06	6.09578e+06				181316				422047	1.88702e+06					437135	732610		147702		220263	656571	1.66796e+06	334782			404364		305018	239891	550311	595161	182858	2.41836e+06	877012		178854	869590	484102		1.20773e+06	1.01829e+06			1.36945e+06	306529	1.5759e+06			408064	478785	845139	1.66173e+06	603044	72380.3	436091	483464	874672	710989			324838		468068	197601	1.2164e+06	1.05251e+06	351666			279154	286327		677282			1.13589e+06
Q8WUY3	Protein prune homolog 2	PRUNE2	463954			280201	826687	8.10119e+06	5.45048e+06	2.14166e+06	528524			3.29683e+06	7.03702e+06	6.28179e+06	6.48913e+06	6.42776e+06	5.68306e+06	8.1959e+06	1.05208e+06		8.42284e+06	5.95548e+06	1.8689e+06	9.77051e+06			1.7292e+06			352552			1.13082e+06		274521			110487	1.70024e+06			209286	324999		547576	315121		207945	184598		1.07801e+06			300211		818226													328130	642631		540058	104261	42293.9	140691		378846	262466	119320	489268	948908		164430	506505		601105	386885	181561	608253				161685		641484	49210		339675		1.62175e+06
P61247	40S ribosomal protein S3a	RPS3A	6.58385e+06	2.57311e+06	1.49485e+07	3.19337e+07	2.07392e+07	5.55767e+07	4.22573e+07	2.58355e+07	1.08404e+07	4.33629e+07	7.20115e+07	4.0754e+07	7.29091e+07	8.96167e+07	8.13344e+07	4.65031e+07	2.89192e+07	7.76456e+07	5.5789e+08	1.94759e+08	7.16276e+07	7.83479e+07	1.68674e+08	2.07076e+08	4.94689e+07	1.23148e+07	937968	2.94567e+06	4.94262e+08	6.70474e+07	2.34902e+06	7.55607e+07	3.95439e+07	3.6217e+07	5.70034e+07	8.16751e+06	7.90093e+06	2.95993e+07	1.01456e+08	7.86658e+07	4.0991e+07	2.93891e+07	1.74658e+07	3.10247e+07	6.1777e+07	5.18228e+07	4.6486e+07	1.97259e+07	1.89354e+07	8.87462e+07	9.6371e+06	4.10974e+06	1.74057e+08	4.06758e+07	2.2882e+06	1.85163e+07	9.03439e+06	7.78352e+07	3.68535e+07	5.26675e+06	9.8215e+07	3.00236e+07	1.57745e+07	4.13425e+07	3.60238e+07	4.70343e+06	5.80182e+07	2.26171e+07	1.80852e+07	7.06e+07	6.40918e+06	1.3765e+07	2.51375e+07	2.84293e+07	8.71428e+07	4.44099e+06	2.63365e+07	6.89086e+07	6.47768e+06	4.55711e+07	3.66999e+07	2.06022e+06	2.22102e+07	3.31642e+07	5.42382e+08	1.27909e+07	5.69688e+06	1.14708e+07	2.70382e+07	6.83853e+07	1.61998e+09	1.31438e+06	1.22498e+08	3.24307e+07	3.64549e+08	1.12112e+08	1.41231e+08	1.94761e+07	1.33553e+07	9.03597e+07
Q14974	Importin subunit beta-1	KPNB1	3.46934e+06		2.93238e+06	5.03012e+06	5.37162e+06	7.25503e+06	9.32026e+06	4.46822e+06	5.6424e+06	5.53209e+06	346122	7.09663e+06	1.02001e+07	8.80241e+06	6.24089e+06	6.56904e+06	1.60042e+06	5.24329e+06	2.55349e+06	1.72563e+06	1.26807e+07	1.28777e+07	4.95578e+06	1.02594e+07	3.33017e+06	4.81233e+06	864993	1.85937e+06		2.81696e+06	610952	1.02952e+07	2.48718e+06	6.85762e+06	4.64803e+06	3.69752e+06	564828	3.00694e+06	1.41211e+07	4.0868e+06	4.17609e+06	1.86885e+06	2.40799e+06	3.02676e+06	7.58094e+06	2.75754e+06	2.1397e+06	2.90787e+06	4.28334e+06	2.48484e+06	3.51634e+06	1.39505e+06	3.01058e+06	4.48477e+06	4.78609e+06	2.18297e+06	4.28573e+06	1.10394e+06	3.93898e+06		3.02329e+06	2.48394e+06	3.40298e+06	4.12026e+06	1.41518e+07	2.51853e+06	3.3328e+06	3.65485e+06	5.29878e+06	1.74772e+06	1.20109e+06	2.47462e+06	2.09532e+06	4.16078e+06	2.13173e+06	2.60266e+06	2.05779e+06	1.05455e+07	4.52317e+06	7.76046e+06	4.18526e+06	3.24751e+06	3.2037e+06	2.40637e+06		1.55224e+06	4.35708e+06	4.11325e+06	3.21341e+06	2.68551e+06	1.4939e+06	1.84744e+06	3.97341e+06	2.68969e+06	801289	3.61377e+06	435148	3.52406e+06	3.46615e+06	1.68199e+06
P01871	Immunoglobulin heavy constant mu	IGHM	1.66791e+06		1.49394e+06	4.32241e+06	3.6682e+06	2.25227e+06	2.96869e+06	884267	5.00843e+06	767308		3.08993e+06	1.86908e+06	2.36607e+06	2.26281e+06	1.58044e+06	1.22771e+06	3.37296e+06	1.55066e+06	2.16868e+06	2.75548e+06		4.05543e+06	3.48252e+06	3.87823e+06	1.64209e+07	1.09218e+06	5.34832e+06	1.26613e+06	1.05929e+07	2.09607e+06	2.22836e+07	4.44026e+06	5.6218e+06	2.94766e+06	8.43292e+06	489875	2.00758e+06	5.6377e+06	2.13649e+07	2.58427e+06	6.78458e+06	5.28886e+06	2.92582e+06	4.60562e+06	1.81397e+06	2.10259e+06	471099	5.15824e+06	1.21846e+06	1.21041e+06	3.35858e+06	1.15237e+06	8.49191e+06	1.35508e+06	773227	1.13593e+06	1.61787e+06	1.4542e+06	909988	1.68362e+06	8.53541e+06	1.24925e+06	4.66615e+06		3.15812e+06	5.95441e+06	1.82351e+07	4.8372e+06	1.1478e+06	4.49311e+06	1.3561e+06	952553	2.47384e+06	797780	1.23617e+06	3.25412e+06	1.33307e+07	1.78277e+06	2.10529e+06	2.08621e+06	1.34775e+07	9.14221e+06	4.05289e+06	2.23974e+06	2.83606e+06	1.49415e+06	3.32197e+06	2.72977e+06	1.44058e+06		1.65871e+06	4.54362e+06	5.48293e+07	1.71067e+06	2.84885e+06	5.11344e+06	831930	3.54707e+06	7.40674e+06
P05387	60S acidic ribosomal protein P2	RPLP2	5.23292e+06	1.4765e+07	3.31315e+07	5.60037e+06	1.13554e+07	6.85687e+07	5.31549e+07	2.88314e+07	4.03792e+06	1.23801e+07	1.55869e+08	3.8999e+07	8.0963e+07	5.38829e+07	6.66379e+07	4.83903e+07	2.98158e+07	6.65127e+07	4.51037e+07	3.88765e+07	6.0072e+07	3.81281e+07	5.04283e+07	8.27967e+07	5.17337e+07	8.78446e+06		838101	1.8802e+07	1.10917e+06	482503	6.97782e+06	1.6206e+07	3.4812e+06	2.80243e+06	3.95646e+06	592038	4.53515e+06	3.68321e+07	5.63138e+06	2.41207e+06	978617	2.27701e+06	378740	2.47037e+07	5.62824e+06	1.65884e+06	2.07721e+06	2.21804e+06	2.89907e+06	4.43783e+06	441273	4.76575e+06	4.16462e+06	1.8445e+06	4.65373e+06	7.38739e+06	2.29508e+06	4.47222e+06	1.30263e+06	1.91138e+06	1.89487e+06	518852	6.36615e+06		527397	1.44078e+06	2.14838e+06	5.02687e+06	5.55511e+06	4.62646e+06	803271	421334	1.41049e+06	1.0658e+06	2.43998e+06	2.23464e+06	3.76625e+06	3.15061e+06	5.28896e+06	1.6293e+07	3.53578e+06	2.53372e+06	1.72231e+06		2.21828e+06	5.95536e+06	1.13142e+06	6.41001e+06	4.32936e+06		1.49585e+06	1.57304e+07	266894	4.24489e+06	2.38301e+07			6.74913e+06	2.81931e+06
P20591	Interferon-induced GTP-binding protein Mx1	MX1	1.46369e+06	2.00646e+07	1.69667e+06	1.012e+06	2.53341e+06	1.37357e+07	7.34202e+06	2.95445e+06	72498.1	3.89784e+06	662250	3.61617e+06	1.33581e+07	3.40387e+06	6.07984e+06	4.48161e+06	4.39033e+06	6.61996e+06	787478		6.55459e+06	3.27051e+06	2.03735e+06	4.21763e+06		1.07172e+06					1.21058e+06	551192	2.75027e+06			3.8238e+06			5.07494e+06				304710		1.92594e+06	539521	255694		522086	412211	3.87067e+06		1.04985e+06	404462	529112	844694	4.74717e+06	666801	489546		1.13952e+06	3.80838e+06		1.60761e+06			86085.4	477602	3.81097e+06	1.32917e+06						837047	101165	386377	1.05306e+06	3.16945e+06	1.14091e+07	96957.7				906683		64490.6	1.75201e+06	970072			1.37771e+06	149882	569338	1.41629e+07			1.96188e+06	2.93053e+06
Q13200	26S proteasome non-ATPase regulatory subunit 2	PSMD2	1.18361e+06			5.28913e+06	3.93789e+06	9.35225e+06	1.0257e+07	3.77389e+06	5.2101e+06	9.06885e+06	634110	4.61469e+06	9.64016e+06	6.23262e+06	4.09419e+06	3.455e+06	2.88874e+06	6.32916e+06	3.12703e+06	1.44774e+06	9.85014e+06	1.0579e+07	892467	4.68931e+06		3.6555e+06	177708	1.09973e+06			941315	1.52732e+06	1.52648e+06	771079	1.89014e+06	3.37766e+06		1.88853e+06	8.67539e+06		2.83636e+06	235548	611071	1.03431e+06	2.74949e+06	2.99847e+06	882424	378634	1.25945e+06	1.50812e+06		1.40702e+06	1.04013e+06	2.275e+06	2.45014e+06	893269	3.87385e+06	2.13909e+06	2.27735e+06	1.73625e+06	1.52964e+06	2.13297e+06	973914	2.45762e+06		1.42517e+06	2.31705e+06	643422	2.96569e+06	912452		344463	314619	1.37012e+06	771177	933794	542207	668557	1.96563e+06	3.55006e+06	3.03861e+06	288259	1.10315e+06	1.31334e+06			2.15782e+06	1.64544e+06	1.99595e+06	1.93478e+06		3.01324e+06	1.53863e+06	1.18568e+06	650780	1.88063e+06		1.47922e+06	1.90992e+06	1.12249e+06
P63010	AP-2 complex subunit beta	AP2B1	7.97264e+06	3.53448e+06	1.93024e+06	1.13865e+07	1.14473e+07	1.24512e+07	1.1882e+07	4.24648e+06	1.21286e+07	3.46499e+06		1.15351e+07	1.37203e+07	1.28386e+07	9.1567e+06	1.13524e+07	5.22596e+06	1.05353e+07	3.35929e+06	2.24411e+06	9.64828e+06	7.85949e+06	5.6761e+06	1.07123e+07		4.53258e+06	2.25604e+06	3.57436e+06	1.23868e+06	3.84809e+06	475531	6.31215e+06	5.28195e+06	5.74181e+06	2.14206e+06	2.6049e+06	523463	4.07374e+06	8.92027e+06	2.73031e+06	4.41725e+06	1.83524e+06	3.67325e+06	4.47183e+06	7.88171e+06	1.93128e+06	5.26092e+06	3.06459e+06	6.16101e+06	3.57936e+06	2.05492e+06	3.82188e+06	3.808e+06	6.13356e+06	4.78554e+06	2.81341e+06	5.09832e+06	2.55036e+06	3.42625e+06	2.03866e+06	5.79806e+06	3.91881e+06	4.05413e+06	6.90113e+06		3.46322e+06	6.78811e+06	4.57227e+06	7.87616e+06	1.30921e+06	1.91721e+06	3.53651e+06	3.36934e+06	4.09395e+06	4.4771e+06	3.24581e+06	2.44839e+06	5.60979e+06	4.50142e+06	6.38751e+06	8.28548e+06	2.9144e+06	2.30643e+06	4.21761e+06		1.41482e+06	3.4519e+06	5.91405e+06	4.70213e+06	4.83447e+06		1.23731e+06	4.84357e+06	4.99625e+06	2.08456e+06	5.54621e+06	1.2712e+06	1.30345e+06	3.59778e+06	2.55868e+06
P06737	Glycogen phosphorylase, liver form	PYGL	3.47102e+07		6.39439e+07	4.61898e+07	3.60682e+07	4.82108e+07	4.8621e+07	1.75454e+07	3.16593e+07	2.99159e+07	1.51142e+07	5.81322e+07	5.5329e+07	5.21371e+07	6.66214e+07	6.06752e+07	5.48807e+07	9.32445e+07	1.25623e+08	1.58832e+08	1.04913e+08		6.66725e+07	9.64229e+07	7.42653e+07	1.90383e+07	3.01049e+07	2.22804e+07	2.52335e+07	3.09683e+07	9.91628e+06	881559	2.53469e+07	1.49997e+07	2.52998e+07	2.03011e+07	1.04084e+07	1.47812e+07	4.60886e+07	3.8205e+06	2.01967e+07	4.78827e+07	1.77431e+07	2.20248e+07	4.06446e+07	2.62785e+07	1.81606e+07	1.86627e+07	8.67935e+07	2.56482e+07	2.57662e+07	2.88132e+07	2.82102e+07	1.76962e+07	1.59736e+07	9.19337e+06	2.80628e+07	2.8663e+07	1.5318e+07	1.35377e+07	2.38717e+07	1.92871e+07	1.74397e+07	1.71207e+07		4.81432e+07	1.76952e+07	6.26045e+06	2.64062e+07	2.57511e+07	1.45288e+07	2.3142e+07	2.73665e+07	2.92703e+07	1.75036e+07	1.56335e+07	1.28641e+07	4.38753e+07	1.1227e+07	4.59701e+07	3.84395e+07	2.68827e+06	7.24868e+06	2.8525e+07	2.47223e+07	5.64362e+06	1.36097e+07	5.14604e+07	3.1974e+07	2.04318e+07	5.59675e+06		6.24977e+07	3.36363e+07	2.81214e+07	5.48552e+07	2.59168e+07	1.69349e+07	3.43831e+07	3.65246e+07
O00154	Cytosolic acyl coenzyme A thioester hydrolase	ACOT7	7.87906e+06		1.29286e+07	1.52404e+07	1.49307e+07	2.88559e+07	1.98065e+07	9.32191e+06	9.34899e+06	9.76322e+06		2.02803e+07	3.50589e+07	1.66292e+07	2.27881e+07	2.25993e+07	1.22009e+07	2.474e+07	1.94408e+07	1.37839e+07	1.99293e+07	2.46739e+07	2.9043e+07	1.40808e+07	7.50489e+06	4.22951e+06	5.18851e+06	6.13871e+06	6.04274e+06	5.14364e+06	2.26142e+06	2.80314e+06	8.65989e+06	4.31737e+06	4.46564e+06	4.13143e+06	1.05117e+06	4.13968e+06	9.81193e+06	2.77014e+06	5.0587e+06	4.93247e+06	4.11846e+06	5.36004e+06	1.02564e+07	3.7936e+06	6.72482e+06	5.7174e+06	6.49029e+06	4.58816e+06	2.52622e+06	4.07081e+06	5.76536e+06	7.4313e+06	5.50174e+06	4.05422e+06	7.56401e+06	5.14189e+06	4.77575e+06	4.56756e+06	8.65231e+06	5.52795e+06	2.98952e+06	3.41274e+06		6.11598e+06	4.13135e+06	2.52265e+06	8.30743e+06	5.72058e+06	4.67549e+06	4.91649e+06	4.22052e+06	5.95634e+06	3.66478e+06	7.21599e+06	3.41413e+06	8.59556e+06	4.14166e+06	7.96431e+06	1.44912e+07	1.34067e+06	1.09783e+06	5.57786e+06	5.49332e+06	7.60221e+06	3.95554e+06	1.13646e+07	5.01693e+06	5.81423e+06		2.26831e+06	7.32368e+06	1.98787e+06	3.19574e+06	8.9156e+06	1.47235e+06	1.68657e+06	6.0688e+06	3.6388e+06
P09471	Guanine nucleotide-binding protein G(o) subunit alpha	GNAO1	2.53679e+07	1.16776e+07	2.75785e+07	4.02766e+07	3.34799e+07	2.33748e+07	2.74469e+07	9.75692e+06	3.75966e+07	1.57188e+07	1.60697e+06	3.44152e+07	2.61933e+07	2.49918e+07	1.78252e+07	2.3102e+07	1.01358e+07	1.81673e+07	1.88929e+07	2.21006e+07	1.77992e+07	6.74637e+06	1.91662e+07	1.85072e+07	6.3178e+06	1.42793e+07	2.02455e+07	1.55328e+07	1.23732e+07	1.89747e+07	7.25837e+06	1.91905e+06	1.39516e+07	1.20605e+07	2.26816e+07	1.56393e+07	1.29221e+07	1.6118e+07	1.02894e+07	2.09395e+06	1.92671e+07	1.13547e+07	1.72617e+07	1.7758e+07	1.84205e+07	1.22774e+07	1.39741e+07	2.25488e+07	1.37518e+07	1.87159e+07	6.33785e+06	2.34924e+07	1.58389e+07	2.61544e+07	2.24147e+07	7.16556e+06	2.18968e+07	2.07142e+07	1.75797e+07	1.71476e+07	2.71965e+07	1.84789e+07	2.33991e+07	2.11464e+07	2.98284e+07	3.28275e+07	1.76353e+07	1.07405e+07	2.04143e+07	1.62532e+07	8.84074e+06	1.8685e+07	2.0972e+07	1.99791e+07	1.74459e+07	1.28956e+07	1.16165e+07	2.28875e+07	1.90985e+07	2.15965e+07	1.94112e+07	2.32926e+06	5.95642e+06	2.04002e+07	1.3262e+07	1.28577e+07	1.22181e+07	2.11821e+07	1.66806e+07	1.81122e+07	1.18048e+07	4.53753e+06	1.59627e+07	1.90639e+07	1.52231e+07	1.40077e+07	7.65231e+06	1.5182e+07	2.33519e+07	2.4691e+07
P15104	Glutamine synthetase	GLUL	8.13569e+06		1.34024e+07	3.56315e+07	2.13173e+07	1.55336e+07	2.08536e+07	5.93932e+06	2.81335e+07	2.50211e+07	906675	2.95286e+07	1.90235e+07	1.69119e+07	1.88603e+07	2.75068e+07	5.38841e+06	2.26103e+07	2.17721e+07	2.78674e+07	2.45385e+07	2.9315e+07	2.41436e+07	1.31091e+07	2.2885e+06	1.20411e+07	1.77625e+07	3.8917e+07	2.01283e+07	3.16987e+07	8.93941e+06	7.88344e+06	1.97799e+07	2.74198e+07	3.297e+07	2.19206e+07	1.25426e+07	2.28532e+07	2.13149e+07	5.03406e+06	3.18885e+07	1.84153e+07	1.52209e+07	2.30837e+07	2.16928e+07	1.97849e+07	2.25608e+07	3.96402e+07	4.58432e+07	3.54403e+07	8.07185e+06	2.51503e+07	2.20678e+07	4.07363e+07	3.42452e+07	1.47394e+07	2.52091e+07	3.45612e+07	4.84973e+07	3.61171e+07	4.24514e+07	3.00658e+07	1.96131e+07	1.56471e+07	2.0706e+07	2.37227e+07	2.36239e+07	1.20519e+07	3.28667e+07	3.2632e+07	2.05441e+07	2.08631e+07	1.84332e+07	3.15391e+07	1.43023e+07	2.10067e+07	1.68608e+07	3.48607e+07	2.41435e+07	3.37651e+07	2.66113e+07	1.94518e+06	5.64885e+06	2.83096e+07	2.20245e+07	2.61451e+07	2.91759e+07	3.40279e+07	3.00395e+07	3.06946e+07	9.33278e+06	1.71933e+07	3.21168e+07	2.16062e+07	1.55921e+07	1.67548e+07	7.65252e+06	1.71954e+07	2.60989e+07	2.13032e+07
Q15555	Microtubule-associated protein RP/EB family member 2	MAPRE2	3.31851e+06		2.59033e+06	5.29064e+06	3.71099e+06	1.25674e+07	1.13208e+07	3.68162e+06	4.98268e+06	2.53493e+06	565313	7.0755e+06	1.17259e+07	6.58745e+06	8.21222e+06	7.8908e+06	4.29498e+06	8.42842e+06	1.32006e+06	8.94277e+06	1.25258e+07	9.66104e+06	4.18721e+06	8.21497e+06	1.72631e+06	2.57871e+06	882753	625414	551003	758628	562089	1.68166e+06	3.3007e+06	491028	690709	1.36922e+06	487024	1.89555e+06	9.77366e+06		1.76387e+06	746113	1.01969e+06	840628	4.1454e+06	898149	1.2226e+06	1.35167e+06	816115	578406		1.14449e+06	1.1284e+06	1.17176e+06	1.36934e+06	917530	1.32633e+06	360522	193593		1.41884e+06	272432	1.01731e+06	2.83133e+06		701241	2.13025e+06	778655	1.99485e+06	2.06378e+06		1.2979e+06	1.37412e+06	1.93435e+06	1.44249e+06	1.78091e+06	506594	1.63914e+06	1.32284e+06	2.6262e+06	2.66593e+06		766876	1.47048e+06			1.25962e+06	2.43342e+06	2.37057e+06	1.19027e+06			4.05528e+06	1.87814e+06		2.97981e+06		447268	3.8285e+06	1.57216e+06
P04844	Dolichyl-diphosphooligosaccharide--protein glycosyltransferase subunit 2	RPN2	653973			136808	1.65196e+06	4.62854e+06	4.49231e+06	2.04363e+06	117689			3.57292e+06	6.09466e+06	5.3053e+06	6.11109e+06	6.72982e+06	4.08195e+06	7.71198e+06	2.12683e+06		7.24395e+06		6.68849e+06	8.69633e+06		5.7264e+06		579322		707647	1.29222e+06	3.54469e+06	2.26785e+06	786126	1.85222e+06	4.87573e+06	1.30842e+06	1.16787e+06	9.75956e+06	9.42307e+06	1.15825e+06	2.78243e+06	395202	574932	3.34039e+06	761019	1.30027e+06	958077	1.96742e+06	1.65594e+06	458820	648449	1.91982e+06	980675	2.44304e+06	764470	3.36009e+06	1.3295e+06	3.24649e+06		797392	1.8552e+06	124042	1.43949e+06		694061	2.34538e+06	3.41042e+06	1.34532e+06	1.86319e+06	2.59303e+06	243021	127815	364786	473341	611771	1.74291e+06	1.62214e+06	1.41132e+06	3.42141e+06	2.29708e+06	1.71674e+07	3.82621e+06	512954		1.00344e+06	878990	589396	1.89111e+06	1.61077e+06			5.24647e+06	642912	1.67833e+06	6.6336e+06	1.39083e+06	1.56293e+06	3.6545e+06	1.81456e+06
P07384	Calpain-1 catalytic subunit	CAPN1	4.72439e+06		1.46789e+06	6.66229e+06	7.0355e+06	6.61837e+06	5.01522e+06	3.05875e+06	5.55503e+06	6.16389e+06		7.47998e+06	7.25975e+06	6.27671e+06	4.13351e+06	5.62557e+06	3.17896e+06	7.8178e+06	1.04497e+06	829516	4.77947e+06		4.4821e+06	4.41886e+06		5.22741e+06	1.8599e+06	3.70592e+06	937624	5.02154e+06	149091	5.46202e+06	6.78541e+06	4.93792e+06	3.68192e+06	4.34674e+06	751101	4.41245e+06	1.15136e+07	2.30826e+06	5.90944e+06	2.64884e+06	4.39569e+06	4.10294e+06	5.56734e+06	2.04928e+06	5.04553e+06	5.3436e+06	5.10759e+06	3.51626e+06	1.92159e+06	2.0273e+06	4.6451e+06	4.43534e+06	4.99394e+06	3.52107e+06	4.05054e+06	2.34824e+06	4.21094e+06	1.83707e+06	4.55726e+06	1.97922e+06	5.11752e+06	5.01372e+06		2.53502e+06	8.30724e+06	4.71521e+06	5.24215e+06	4.3012e+06	2.11585e+06	4.35141e+06	3.39898e+06	4.49861e+06	2.97746e+06	3.43576e+06	3.31074e+06	6.00367e+06	4.45324e+06	5.52784e+06	5.10849e+06	3.47162e+06	3.18092e+06	4.09196e+06			4.17551e+06	4.392e+06	3.45608e+06	4.30561e+06	4.05388e+06		3.28618e+06	3.71015e+06	3.25834e+06	3.33411e+06	1.43034e+06	4.12808e+06	6.07123e+06	2.81416e+06
P78385	Keratin, type II cuticular Hb3	KRT83	174247		630177	425167	103854	135559	130090					248726	201173	259043											1.26994e+06	496862		157615			283699				325180										268409			340686		336425	347123			281262		541023			286719					151658	2.11523e+06		325361						239773			216758										669149	381760												237777
P05388	60S acidic ribosomal protein P0	RPLP0	7.33644e+06	4.5593e+06	1.63414e+07	3.8227e+06	1.19291e+07	5.77169e+07	4.12858e+07	2.35102e+07	2.18071e+06	1.23929e+07	8.54043e+07	2.8801e+07	6.38105e+07	4.71923e+07	6.57621e+07	4.81664e+07	3.50779e+07	5.67724e+07	4.35851e+07	3.90329e+07	5.34805e+07	3.47297e+07	5.82253e+07	6.82192e+07	4.45014e+07	1.73046e+07	789674	3.44524e+06	1.50309e+07	991260	980624	6.48221e+06	2.05921e+07	5.2822e+06	2.10498e+06	9.34545e+06	424293	7.36307e+06	5.71873e+07	615714	3.89887e+06	933273	2.08138e+06	857978	2.51433e+07	7.59785e+06	7.51679e+06	4.24718e+06	3.61674e+06	5.40956e+06	6.5407e+06	910752	7.05948e+06	5.89508e+06	2.83494e+06	4.2004e+06	1.05387e+07	1.76067e+06	8.15248e+06	2.71984e+06	2.02203e+06	2.932e+06	892722	9.28198e+06	6.02904e+07	623634	2.7049e+06	3.83904e+06	8.40602e+06	1.09677e+07	1.58506e+06	1.55723e+06	928389	2.60793e+06	1.30206e+06	6.58271e+06	527048	4.14461e+06	4.41657e+06	1.14405e+07	2.07005e+07	3.31377e+06	3.01782e+06	1.05661e+06		6.5414e+06	7.17359e+06	1.59771e+06	7.52117e+06	8.19741e+06		2.59573e+06	3.33254e+07	1.86234e+06	1.47062e+07	3.1606e+07		1.41502e+06	1.61573e+07	7.40094e+06
P52209	6-phosphogluconate dehydrogenase, decarboxylating	PGD	6.40401e+06	2.38791e+06	3.01691e+06	8.9081e+06	9.81425e+06	7.7323e+06	8.59804e+06	1.94459e+06	7.78195e+06	4.21555e+06		7.51515e+06	6.70768e+06	6.27058e+06	4.70845e+06	6.89933e+06	2.53374e+06	5.54657e+06	901366	5.60806e+06	4.85064e+06	3.52916e+06	3.39123e+06	4.16966e+06		4.57651e+06	4.36198e+06	5.01941e+06	5.49116e+06	4.76234e+06	1.60725e+06	3.05961e+06	4.66001e+06	5.17564e+06	3.65296e+06	3.94619e+06	794626	4.15369e+06	1.73283e+06	3.11431e+06	4.96822e+06	6.02033e+06	6.81302e+06	1.13701e+07	9.15926e+06	1.21231e+07	8.46223e+06	6.17337e+06	1.10409e+07	5.3453e+06	3.63432e+07	5.90933e+06	4.48667e+06	1.35087e+07	6.80317e+06	1.00592e+07	5.33704e+06	3.99678e+06	4.47614e+06	2.15933e+06	1.61014e+07	8.88622e+06	1.65478e+07	3.0449e+06	1.29229e+06	1.56425e+06	6.09915e+06	4.35423e+06	5.87907e+06	763726	4.23536e+06	3.70789e+06	4.11026e+06	5.59934e+06	7.01459e+06	5.97954e+06	3.74919e+06	7.00857e+06	7.75327e+06	5.10722e+06	5.0728e+06	2.57004e+06	2.09965e+06	4.95541e+06	943267	6.21804e+06	3.23047e+06	9.36019e+06	4.13693e+06	9.91886e+06	1.84174e+07		3.74018e+06	2.93378e+06	7.55591e+06	1.46004e+06		1.29875e+06	2.05435e+06	1.85809e+06
P52565	Rho GDP-dissociation inhibitor 1	ARHGDIA	4.50739e+06		5.16908e+06	6.87291e+06	7.91169e+06	1.05094e+07	9.30945e+06	3.56696e+06	6.23632e+06	5.76185e+06		7.53925e+06	1.09633e+07	6.78678e+06	9.07197e+06	1.01073e+07	6.63242e+06	8.7285e+06	3.126e+06	3.72082e+06	7.97312e+06	5.43313e+06	7.68334e+06	8.90618e+06	1.10017e+06	2.39355e+06	2.27729e+06	3.02929e+06	2.75327e+06	3.27359e+06	3.11423e+06	3.00878e+06	4.4434e+06	3.63419e+06	2.9437e+06	2.18373e+06	788107	1.75936e+06	2.29246e+06	1.84299e+06	2.24512e+06	1.58935e+06	3.90437e+06	2.70613e+06	2.87168e+06	1.679e+06	3.11962e+06	5.09076e+06	4.70445e+06	2.95924e+06	1.08284e+06	3.17927e+06	2.96675e+06	3.9629e+06	4.64818e+06	2.03285e+06	4.09509e+06	3.09874e+06	2.81954e+06	4.98793e+06	5.01317e+06	2.97354e+06	3.81561e+06	1.71096e+06		1.51537e+06	3.99781e+06	2.97003e+06	4.16206e+06	819397	1.63389e+06	2.96309e+06	2.19957e+06	3.18273e+06	1.93164e+06	2.75253e+06	1.25984e+06	2.93275e+06	3.99094e+06	3.19301e+06	4.71541e+06	1.16574e+06	1.35308e+06	3.10589e+06		4.50377e+06	2.41919e+06	5.70775e+06	3.30114e+06	3.80821e+06	2.64279e+06	2.22678e+06	1.89088e+06	1.49848e+06	1.2095e+06	2.5673e+06	1.67782e+06	1.01104e+06	2.11745e+06	1.38099e+06
Q02978	Mitochondrial 2-oxoglutarate/malate carrier protein	SLC25A11	1.06665e+07		1.43648e+07	1.80853e+07	1.94946e+07	2.39051e+07	2.19197e+07	1.25294e+07	1.56324e+07	4.0597e+07	5.70742e+07	2.51114e+07	2.38818e+07	1.99579e+07	2.17787e+07	2.29606e+07	1.33464e+07	2.18802e+07	1.50293e+07	1.58533e+07	2.18798e+07	1.38701e+07	1.87846e+07	2.24929e+07	8.42822e+06	2.8128e+07	5.69454e+06	1.11732e+07	1.8801e+07	3.97287e+06	744629	1.63772e+06	7.73086e+06	3.94531e+06	8.61587e+06	7.54672e+06	427716	6.20317e+06	2.25832e+07		9.0755e+06	6.65425e+06	4.43362e+06	7.66501e+06	1.59627e+07	4.45288e+06	9.90903e+06	5.53153e+06	8.62317e+06	6.75016e+06	7.08798e+06	2.33642e+06	6.99509e+06	9.51399e+06	1.00516e+07	5.37504e+06	1.09552e+07	4.08491e+06	8.30119e+06	4.08002e+06	5.84422e+06	4.89678e+06	3.41647e+06	1.0464e+07	3.57761e+08	9.65025e+06	4.62149e+06	1.33975e+06	9.27769e+06	7.21231e+06		7.18e+06	6.55412e+06	8.40004e+06	4.14242e+06	5.7951e+06	1.94572e+06	1.01811e+07	7.49303e+06	9.32529e+06	1.22774e+07	442694	1.05935e+06	7.90723e+06	1.11707e+06	1.11789e+07	1.02365e+07	1.40904e+07	8.27585e+06	8.77227e+06		2.88074e+06	2.04246e+07	4.87889e+06	3.2676e+07	7.86057e+06		5.13362e+06	1.48671e+07	8.51932e+06
Q16795	NADH dehydrogenase [ubiquinone] 1 alpha subcomplex subunit 9, mitochondrial	NDUFA9	4.52639e+06	2.17783e+06	3.50151e+06	7.58917e+06	1.06561e+07	6.84971e+06	6.94083e+06	4.34763e+06	7.69895e+06	2.82137e+06		8.0163e+06	1.12643e+07	7.61485e+06	9.67313e+06	1.24912e+07	5.53865e+06	1.05559e+07	2.29529e+06		5.15173e+06	969161	5.09931e+06	9.62867e+06	1.0443e+06	8.33271e+06	938249	1.78202e+06	1.20425e+06	174308	528522	323809	2.97493e+06	492915	247449	1.59406e+06	482138	880385	1.53704e+06		1.07669e+06	1.26177e+06	507694	1.41829e+06	3.53613e+06	723114	2.98881e+06	507301	1.4923e+06	689798	1.58698e+06	862338	1.25639e+06	1.72193e+06	760026	1.63743e+06	2.37529e+06		1.96778e+06		342264			3.24374e+06		567904	642331		3.22073e+06	402553		1.17671e+06	1.63702e+06	1.86972e+06	1.21318e+06	1.67115e+06	343267	813568	1.44838e+06	1.11082e+06	1.01213e+06	375516		1.19788e+06		758745	2.47271e+06	1.00279e+07	1.24012e+06	796445			4.53662e+06	875153	8.25286e+06	717741		319099	2.99838e+06
Q9Y277	Voltage-dependent anion-selective channel protein 3	VDAC3	1.41194e+07	2.49852e+07	1.71307e+07	2.97273e+07	3.39303e+07	3.4257e+07	3.48639e+07	1.51842e+07	2.21975e+07	4.40367e+06	1.0645e+06	2.81501e+07	3.11678e+07	2.92099e+07	3.62659e+07	3.72987e+07	2.1286e+07	2.71595e+07	2.39686e+07	1.75492e+07	2.40246e+07		2.35314e+07	3.97359e+07	1.10709e+07	1.77761e+07	8.87059e+06	9.98982e+06	1.89309e+07	2.93387e+06	964965	2.87787e+06	9.20168e+06	6.76204e+06	5.743e+06	6.83108e+06	2.2629e+06	4.07665e+06	1.23368e+07		4.62857e+06	6.36827e+06	4.56436e+06	4.72655e+06	1.02167e+07	4.39383e+06	9.70503e+06	7.88662e+06	7.49147e+06	8.09046e+06	5.39342e+06	6.56511e+06	5.87019e+06	1.01836e+07	7.93032e+06	8.54826e+06	1.49611e+07	6.04834e+06	7.70277e+06	6.69304e+06	8.01921e+06	4.50819e+06	4.06485e+06	9.34387e+06	6.3791e+06	3.59182e+06	5.66158e+06	2.2126e+06	1.46231e+07	3.95191e+06		6.29493e+06	6.4161e+06	7.25947e+06	3.53198e+06	1.15326e+07	4.08941e+06	6.16995e+06	8.3355e+06	9.56741e+06	1.64061e+07	282721	1.01702e+06	5.72946e+06	995649	4.44044e+06	9.33705e+06	1.84291e+07	8.80424e+06	8.47873e+06			1.66688e+07	6.11834e+06	9.10578e+06	9.31788e+06	699818	2.95717e+06	8.00094e+06	4.16217e+06
P63241	Eukaryotic translation initiation factor 5A-1	EIF5A	3.27042e+06		6.0861e+06	5.96995e+06	5.96434e+06	1.92699e+07	1.88099e+07	7.0281e+06	5.10042e+06	7.72382e+06	522013	8.67292e+06	2.80087e+07	1.45016e+07	2.01222e+07	1.50591e+07	7.66142e+06	2.18147e+07	8.79363e+06	6.95103e+06	2.0475e+07	5.02738e+06	1.67914e+07	1.97894e+07	7.72013e+06	3.0796e+06	833670	671713	3.31078e+06	1.26453e+06	545452	4.01681e+06	7.53551e+06	3.83301e+06	908631	2.69905e+06		2.23533e+06	1.16541e+07	2.61381e+06	3.29516e+06	1.52996e+06	1.02622e+06	1.21269e+06	6.29005e+06	2.14088e+06	254488	1.95105e+06	2.31314e+06	2.3828e+06	844178	1.64197e+06	1.78713e+06	4.0088e+06	1.96423e+06	924137	4.19148e+06	2.00469e+06	3.00624e+06	1.38946e+06	2.81359e+06	2.04377e+06	1.74253e+06	2.02191e+06	8.37982e+06	830075	3.13537e+06	1.92597e+06	4.43007e+06	2.70055e+06		881354	856467	1.61602e+06	581300	2.49677e+06	771181	2.50595e+06	2.27053e+06	2.38941e+06	4.67992e+06	2.54851e+06	3.17333e+06	895232			1.60457e+06	1.69146e+06	1.99366e+06	1.81996e+06		932683	4.45704e+06	1.36551e+06	812787	5.32807e+06		1.21319e+06	5.41146e+06	1.88571e+06
P19338	Nucleolin	NCL	8.25008e+06	2.5164e+07	1.62391e+07	6.33554e+06	6.86768e+06	3.81181e+07	3.78925e+07	1.73514e+07	9.2894e+06	4.92401e+06	2.33013e+07	2.92226e+07	4.619e+07	1.65157e+07	9.80328e+06	6.12912e+06	2.09408e+06	7.93898e+06	4.0161e+06	2.4636e+06	2.46562e+07	1.12818e+08	8.22972e+06	7.10901e+06	3.18609e+06	2.70761e+07	1.22612e+06	3.77494e+06	2.55764e+06	4.73405e+06	4.87929e+06	1.59557e+07	4.12804e+06	1.4879e+07	6.74684e+06	1.77194e+07	2.72548e+06	1.12557e+07	3.05696e+07	3.72949e+06	6.28407e+06	7.42072e+06	4.87688e+06	4.37884e+06	1.35068e+07	1.56972e+07	4.30491e+06	5.69115e+06	9.29652e+06	9.11539e+06	2.95505e+06	2.88738e+06	9.29925e+06	1.13131e+07	7.88736e+06	3.13373e+06	1.63718e+07	3.60578e+06	9.02532e+06	5.44025e+06	8.11285e+06	5.27148e+06	4.42e+06	1.04402e+07	1.41708e+06	5.52149e+06	7.0053e+06	3.08072e+06	1.35272e+07	2.42018e+06		4.03535e+06	4.90445e+06	6.16315e+06	3.75521e+06	6.28439e+06	1.18192e+06	1.14371e+07	1.18847e+07	1.74355e+07	1.55297e+07	4.72977e+06	5.4485e+06	4.5288e+06	1.06066e+06	1.71503e+06	1.64622e+07	5.42064e+06	9.3159e+06	9.04037e+06			9.31912e+06	6.44378e+06	7.0817e+06	8.38513e+06	2.14401e+06	1.08645e+07	8.82952e+06	1.70988e+06
Q99715	Collagen alpha-1(XII) chain	COL12A1	125004			894155	129802	269389	203668	107522	398351			448050	343055		157232	564209	249638	299136			414718			541374		619424		192800		7.57367e+06		1.24265e+07	859252	2.67608e+06	330801	255674				1.06514e+06	376546	162680	393783	203543	755070	103955	1.04434e+06	213761	383332		2.25456e+06	370284	147129	2.02037e+06	637740		315289	478240			274629	365863	228319	507115			329080	1.40427e+06	905307	337567		207629		375977			353021	389641	99056.8	318050		3.08364e+06	735356					375281		119032				1.08651e+06		288116		343031	605517
P31944	Caspase-14	CASP14			4.38565e+06		113107	551189	528468	3.95253e+06		655671			481780		446855	112363	6.98954e+06	1.60051e+06	7.24353e+06		388623		1.47673e+06		5.15662e+06	2.49043e+06	762147		1.12316e+07	1.0701e+06		1.45763e+06		921375	698858	179609	2.85281e+06	194033	393383	2.3172e+06		2.60572e+06		149998	298195		331067		203123	1.11031e+06	4.41366e+07	251073	179985	367055	192033	5.88289e+07	372645	508796	328987		254074	463613	3.66732e+06	303109		1.3025e+06	216191	2.45709e+06	3.63402e+06	2.34672e+06	8.65268e+06	267451	180121	407445		246262	488467	1.84224e+06	993970	356068	150301	664339	708506		1.35733e+07		2.43913e+06		4.25869e+06		4.21618e+06	1.93405e+06	1.31673e+06	715281		1.48059e+06	4.87806e+06	138191	1.20007e+06
P22626	Heterogeneous nuclear ribonucleoproteins A2/B1	HNRNPA2B1	6.12464e+06	1.33199e+07	1.60864e+07	9.78288e+06	1.15015e+07	3.13111e+07	3.44601e+07	1.87243e+07	9.11625e+06	1.28483e+07	7.06942e+07	3.55059e+07	4.92231e+07	2.91887e+07	1.98254e+07	1.213e+07	4.90631e+06	1.75542e+07	7.25861e+06	7.45636e+06	3.83261e+07	6.52931e+07	2.0867e+07	1.40788e+07	5.9141e+06	3.5246e+07	2.09504e+06	7.67311e+06	2.289e+07	8.22618e+06	4.45392e+06	2.25004e+07	6.49372e+06	2.09911e+07	8.43212e+06	2.08836e+07	3.22172e+06	1.97387e+07	5.04557e+07	1.82586e+07	9.56457e+06	7.47795e+06	4.848e+06	7.25008e+06	3.73767e+07	2.26662e+07	2.29238e+06	3.59405e+06	7.03555e+06	1.17198e+07	2.15836e+06	4.00913e+06	4.95028e+06	1.3902e+07	4.99489e+06	1.15426e+07	1.19633e+07	6.61667e+06	1.13747e+07	1.42329e+07	3.47823e+06	3.72904e+06	1.7751e+06	1.22527e+07	2.87486e+07	6.05182e+06	1.06514e+07	5.90501e+06	9.61762e+06	4.26844e+06	2.58719e+07	2.68705e+06	5.12064e+06	8.9324e+06	5.74268e+06	1.25634e+07	1.46996e+07	1.7387e+07	7.74677e+06	1.21273e+07	1.34253e+07	9.3822e+06	1.39666e+07	3.7643e+06	3.46216e+06	7.36686e+06	2.75005e+07	8.35723e+06	1.12852e+07	6.33212e+06	5.4539e+07	1.54558e+06	3.06926e+07	3.05892e+06	6.43556e+06	2.27808e+07	6.43367e+06	4.58814e+06	1.5126e+07	1.19931e+07
Q99497	Parkinson disease protein 7	PARK7	1.45362e+07	2.12334e+07	1.62044e+07	2.38018e+07	2.30857e+07	2.53409e+07	1.87726e+07	1.17453e+07	1.94896e+07	1.4474e+07	1.89746e+06	2.16841e+07	2.08935e+07	2.01273e+07	2.01973e+07	2.4359e+07	1.16378e+07	2.14834e+07	1.4731e+07	2.64127e+07	1.70852e+07		2.15595e+07	1.52896e+07	1.17762e+07	1.60839e+07	1.19607e+07	1.74349e+07	1.63046e+07	1.74392e+07	7.47555e+06	2.14554e+07	1.89204e+07	2.11055e+07	1.65462e+07	1.88363e+07	4.10758e+06	1.20139e+07	1.43147e+07	9.51416e+06	1.78059e+07	1.07245e+07	1.41521e+07	1.28029e+07	1.85612e+07	8.51049e+06	2.13284e+07	2.15282e+07	2.72648e+07	1.95519e+07	6.97261e+06	1.52904e+07	1.66247e+07	2.38366e+07	2.20155e+07	1.80733e+07	2.15344e+07	1.54838e+07	1.88198e+07	2.24416e+07	2.26055e+07	1.76193e+07	2.07799e+07	1.11928e+07		5.72701e+06	1.94248e+07	1.75838e+07	2.54465e+07	8.12318e+06	1.29878e+07	1.14346e+07	1.08052e+07	2.08052e+07	1.48935e+07	1.39713e+07	2.00038e+07	1.51431e+07	2.3441e+07	2.04209e+07	2.10979e+07	4.82901e+06	6.09577e+06	1.43095e+07	4.87477e+06	1.64891e+07	1.14049e+07	2.60509e+07	1.93794e+07	2.53325e+07	5.50809e+06		1.73868e+07	7.47489e+06	9.27686e+06	1.52884e+07	5.07097e+06	8.78881e+06	1.09386e+07	6.39389e+06
Q9NZN4	EH domain-containing protein 2	EHD2		1.20196e+06		669392	870105	610186	757026	167619	1.18828e+06	1.01399e+07			841897	527265	228191	463620	335217	795146			312827			593620	1.02763e+06	2.10863e+06		500637		1.0211e+06		4.50462e+07	2.44785e+06	1.20034e+07	974927	1.73709e+06			412282	5.66369e+06	194222		1.41378e+06	279953	1.52363e+06		1.79148e+06		385806			88797.1	298674	773730	158335	291040	257447			1.77015e+06	262850		102629	1.22741e+06			621658	1.31444e+07	551794			129634		505454			115271	434859	542309		373925	6.18451e+06	1.37205e+06			616388		585303	142091					1.5107e+06					396472	2.8236e+06
Q9Y617	Phosphoserine aminotransferase	PSAT1	1.19298e+07		7.68124e+06	1.74241e+07	1.54625e+07	9.77305e+06	1.01833e+07	3.57834e+06	1.76782e+07	3.23773e+06		1.21173e+07	9.3218e+06	1.0785e+07	7.73277e+06	1.07597e+07	2.68856e+06	7.48522e+06		4.531e+06	8.31378e+06		2.59706e+06	3.48744e+06		1.06264e+07	1.15988e+07	1.19813e+07	5.15739e+06	1.25142e+07	7.27674e+06	7.44083e+06	8.8076e+06	1.03764e+07	1.19193e+07	1.20325e+07	4.11838e+06	1.41263e+07	9.88595e+06	6.23568e+06	1.76461e+07	1.01585e+07	1.20856e+07	9.64448e+06	1.38046e+07	8.46986e+06	1.33805e+07	1.67605e+07	1.94956e+07	1.44724e+07	6.72111e+06	1.48545e+07	1.29723e+07	1.57287e+07	1.72343e+07	1.16953e+07	1.35741e+07	1.08196e+07	1.32517e+07	1.63001e+07	1.83893e+07	1.14279e+07	1.89486e+07	1.05717e+07	1.72516e+07	8.24929e+06	1.57376e+07	1.32814e+07	1.68138e+07	1.12922e+07	6.03492e+06	7.89036e+06	6.73868e+06	1.39354e+07	1.21593e+07	1.12925e+07	9.90865e+06	1.39105e+07	1.86237e+07	1.46027e+07	1.64292e+07	5.68573e+06	8.56413e+06	1.15407e+07	2.9322e+06	1.41807e+07	8.10471e+06	1.49082e+07	1.18097e+07	1.32975e+07	2.69467e+06		1.45706e+07	9.69556e+06	1.00891e+07	1.25617e+07	8.80179e+06	8.82142e+06	1.07268e+07	7.89051e+06
P02794	Ferritin heavy chain	FTH1	1.3498e+07	5.8643e+06	1.69856e+07	2.38622e+07	1.72144e+07	2.39403e+07	1.81779e+07	9.52805e+06	2.25719e+07	1.39205e+07	5.12427e+06	2.0969e+07	1.67534e+07	1.85542e+07	2.48115e+07	1.72e+07	9.91798e+06	2.57092e+07	2.10524e+07	7.46457e+07	1.91585e+07	1.03794e+07	2.14698e+07	1.94326e+07	1.91308e+08	9.48878e+06	1.63278e+07	1.90947e+07	2.33613e+07	5.06508e+07	1.56098e+07	9.56999e+06	1.10285e+07	1.38035e+07	2.9545e+07	3.77432e+06	2.85188e+06	8.59421e+06	1.21297e+07	1.16642e+07	8.55022e+06	2.21338e+07	1.88229e+07	1.50103e+07	1.90388e+07	1.84993e+07	1.80701e+07	4.13045e+07	2.41744e+07	3.22127e+07	1.36677e+07	2.66252e+07	1.3173e+07	2.37638e+07	2.14114e+07	1.13899e+07	1.85468e+07	2.27182e+07	2.57141e+07	1.8454e+07	2.5228e+07	1.65811e+07	3.1381e+07	5.27058e+06	4.26278e+06	1.12781e+07	1.00644e+07	5.61138e+06	2.71658e+07	1.6045e+07	1.89654e+07	1.69573e+07	1.27321e+07	2.53258e+07	2.42947e+07	1.27133e+07	1.5838e+07	2.78586e+07	2.26454e+07	1.63799e+07	2.22295e+07	6.26948e+06	1.59976e+07	2.06965e+07	1.8151e+07	4.42745e+06	1.5306e+07	2.07895e+07	2.05532e+07	1.73823e+07	5.97506e+07	5.01139e+06	1.49772e+07	7.00142e+06	9.96993e+06	1.25769e+07	1.82471e+07	5.03825e+06	7.36518e+06	1.42064e+07
Q9UPN3	Microtubule-actin cross-linking factor 1, isoforms 1/2/3/5	MACF1	2.24139e+06		1.86438e+06	2.8053e+06	2.36094e+06	4.39146e+06	3.31259e+06	1.41258e+06	1.43028e+06	1.88032e+06	1.56644e+06	3.84277e+06	4.94484e+06	4.36726e+06	4.0681e+06	3.44714e+06	3.38831e+06	5.91073e+06	7.3979e+06	5.58835e+06	5.07457e+06	5.97211e+06	6.36068e+06	5.29325e+06	1.21938e+07	1.441e+06	1.51747e+06	1.97369e+06	1.77416e+07	1.94028e+06	3.96763e+06	1.43727e+06	4.08085e+06	3.84863e+06	5.70341e+06	2.95821e+06	2.44649e+06	3.27556e+06	3.55298e+06	4.92873e+06	2.00359e+06	3.63349e+06	3.95474e+06	1.7129e+06	2.99787e+06	3.65532e+06	2.5062e+06	3.25663e+06	3.20838e+06	4.12412e+06	980363	1.10761e+06	4.07863e+06	2.9212e+06	3.04613e+06	3.35156e+06	2.87944e+06	2.47223e+06	2.66878e+06	711328	3.80692e+06	1.91391e+06	5.78568e+06	2.0107e+06	7.70367e+06	6.03399e+06	3.54003e+06	3.58648e+06	2.70942e+06	1.78924e+06	1.07616e+07	3.02392e+06	1.91239e+06	2.73727e+06	2.21789e+06	1.67179e+06	3.26808e+06	3.87357e+06	2.26345e+06	3.53588e+06	3.74387e+06	3.6643e+06	3.19103e+06	1.79707e+06	3.12738e+06	1.305e+06	787803	1.45e+06	2.32533e+06	3.62203e+06	1.29578e+07	2.17739e+06	7.93321e+06	2.00264e+06	5.60959e+06	6.246e+06	1.23112e+07	1.29238e+06	3.5197e+06	1.60231e+06
P29966	Myristoylated alanine-rich C-kinase substrate	MARCKS	1.59658e+07		1.34512e+07	1.81075e+07	1.21417e+07	8.06603e+06	8.28165e+06	2.62918e+06	2.15068e+07	1.94298e+07		1.08347e+07	7.16673e+06	1.14198e+07	7.76329e+06	9.38081e+06	2.00249e+06	6.12982e+06	3.57343e+06	5.48731e+06	5.97832e+06	9.65403e+06	2.65673e+06	3.98394e+06	1.00081e+06	5.74903e+06	4.42284e+06	6.7304e+06		1.77229e+07	1.79092e+07	4.57784e+06	7.69704e+06	4.40832e+06	4.07155e+06	3.69257e+06		4.04901e+06	283162	5.80063e+06	4.38529e+06	2.62261e+06	1.29248e+07	8.35903e+06	8.91587e+06	9.71382e+06	1.33562e+07	8.05412e+06	7.18756e+06	6.74995e+06	517989	3.76966e+06	5.60279e+06	5.44753e+06	7.43723e+06	3.54806e+06	6.00982e+06	5.49182e+06	6.41602e+06	1.6127e+06	4.89896e+06	4.58885e+06	9.24279e+06	4.89279e+06		569057	7.32009e+06	1.23086e+07	5.15278e+06	812063	1.06207e+07	4.04224e+06	8.00018e+06	1.43607e+07	1.21022e+07	7.9938e+06	1.38463e+07	1.97742e+06	3.99202e+06	1.40178e+06	5.20658e+06	2.97707e+06	5.41614e+06	1.33093e+07	1.24404e+06	1.01274e+07	5.97357e+06	1.42058e+07	4.86055e+06	7.39008e+06	2.307e+06		595244	4.66657e+06	2.54285e+06	7.56015e+06		1.02944e+06	675997	2.74357e+06
P39060	Collagen alpha-1(XVIII) chain	COL18A1								182934	104644			191308			385446	456570		289084		1.15533e+06	113275		1.74227e+06		6.3977e+06	368187	412382	493534		1.77264e+06		2.68973e+07	1.17447e+06	3.74024e+06	622460	1.07238e+06	456240	89120.5		6.84553e+06	133808	394845	1.82649e+06	183557	1.18454e+07		197201		149619	391038	852957	292391	445021	756612	307586				1.121e+06	2.5454e+06	876743	572442		158026	2.10684e+06		357909	1.10101e+07	306858	995041	2.05228e+06			190267	179425		2.76235e+06		316062	177720		9.94393e+06	5.14912e+06		1.67725e+06	509664		1.95018e+06		260730	5.9773e+06			503303				86916.8	254717	420904
P62701	40S ribosomal protein S4, X isoform	RPS4X	7.47948e+06	1.36552e+07	2.05062e+07	4.87783e+06	1.22266e+07	6.05278e+07	4.31416e+07	2.26708e+07	4.0104e+06	2.61217e+07	1.88371e+08	3.33471e+07	6.52119e+07	4.24538e+07	5.9642e+07	4.57555e+07	3.87162e+07	6.58657e+07	5.97118e+07	5.82723e+07	6.24806e+07	1.61243e+08	5.38353e+07	7.28693e+07	4.7688e+07	2.20983e+07	322056	4.82326e+06	2.23118e+07	2.02115e+06	1.67681e+06	7.84854e+06	2.31243e+07	5.71324e+06	6.0017e+06	1.385e+07		1.21801e+07	9.49978e+07	6.1168e+06	6.16573e+06	2.53815e+06	2.46597e+06	1.8227e+06	2.71415e+07	1.02596e+07	8.93345e+06	6.55085e+06	2.63722e+06	5.75136e+06	8.14329e+06	967267	8.36057e+06	8.13393e+06	3.83337e+06	4.75957e+06	1.42822e+07	5.44353e+06	9.13632e+06	1.32222e+06	4.59101e+06	8.08584e+06	1.44736e+06	9.52354e+06	1.27516e+07	5.58479e+06	5.30925e+06	3.34882e+06	7.59604e+06	2.27592e+07	2.87639e+06	1.18974e+06	1.69861e+06	2.9666e+06	3.0193e+06	9.49072e+06	1.47537e+06	5.89453e+06	4.05892e+06	1.54179e+07	2.73552e+07	4.63102e+06	5.32361e+06	3.28186e+06	3.54614e+06	1.05531e+07	1.20959e+07	3.13041e+06	1.02592e+07	1.01712e+07		1.50492e+07	4.8021e+07	2.39997e+06	1.98503e+07	3.48501e+07		1.99321e+06	3.09276e+07	1.68652e+07
P46777	60S ribosomal protein L5	RPL5	4.08698e+06	2.02256e+07	1.04885e+07	2.32038e+06	6.89677e+06	3.33784e+07	2.13177e+07	1.47276e+07	1.4559e+06	4.9554e+06	1.19796e+08	2.18742e+07	4.30717e+07	2.76435e+07	3.6512e+07	2.58396e+07	1.88261e+07	3.42463e+07	2.15891e+07	3.30973e+07	3.38078e+07	5.27636e+07	3.52319e+07	3.98789e+07	2.58405e+07	9.70478e+06	147065	3.91218e+06	7.52379e+06	1.4183e+07	1.48682e+07	2.62775e+07	1.86488e+07	6.09959e+06	992846	5.97207e+06		3.36751e+06	4.6026e+07	4.88213e+06	1.18886e+06	342950	4.47054e+06	1.46696e+06	2.08638e+07	3.25238e+06	6.18254e+06	3.16616e+06	1.73679e+06	2.6641e+06	2.93721e+06		4.22201e+06	4.72345e+06	1.7878e+06	2.65287e+06	6.13859e+06	1.6095e+06	4.6791e+06		1.57565e+06	3.41552e+06	316256	5.22828e+06	2.33997e+06	2.18047e+06	1.77038e+06	4.48829e+07	4.54048e+06	7.1714e+06	1.81188e+06	481714	883057	5.52449e+06	173427	4.62092e+06	3.24979e+06	3.49838e+06	2.00772e+06	6.0948e+06	1.31488e+07	1.64585e+07	1.49515e+07	1.84905e+06		1.0493e+07	5.27375e+06	1.0514e+06	3.25651e+06	4.40025e+06		3.35526e+06	1.90146e+07	7.94105e+06	5.0524e+06	9.45923e+06		298610	1.03521e+07	3.80595e+06
P48681	Nestin	NES	706173			778747	1.11531e+06	948449	1.21e+06	162144	1.03239e+06	5.82757e+06		1.00999e+06	1.42204e+06	1.02386e+06	747998	830660	484541	513527			1.85231e+06	5.33603e+06		921698							461882	1.6074e+07	303234	4.26595e+06	612840	360205			400687		353389	83524.7	595019	268240	835397		401962	254305	745669	235101	212394		197580	616744	348056		782772					175507	612291	870124	4.68333e+06		1.34454e+06	3.98664e+06	222902			222405	153268	434591			93517.8		454044	537781	445480	4.65201e+06	583683	107174	4.64052e+06	416093		232423	272108	234446	1.82301e+07			1.53041e+06					194463	603357
Q14257	Reticulocalbin-2	RCN2	5.60389e+06		3.72549e+06	1.235e+06	5.37133e+06	1.43303e+07	1.0134e+07	4.81148e+06	6.26917e+06	670316		8.53324e+06	1.43642e+07	1.02328e+07	1.64744e+07	9.15436e+06	9.77052e+06	1.40007e+07	5.89985e+06	6.33793e+06	1.65854e+07	1.95249e+07	9.00433e+06	1.67467e+07		4.51747e+06		3.19223e+06	1.50631e+06	2.20335e+06	1.11721e+06		6.52178e+06	4.78378e+06	1.39362e+07	9.50354e+06	1.37477e+07	6.1424e+06	1.5629e+07	4.66482e+06	4.45482e+06	5.67625e+06	5.14055e+06	3.94631e+06	6.37278e+06	5.1798e+06	6.05589e+06	1.2719e+07	1.16023e+07	1.04045e+07	1.28349e+06	5.27069e+06	1.26212e+07	1.92827e+07	1.38787e+07	4.21178e+06	1.53263e+07	2.06397e+07	1.6657e+07	1.90233e+07	1.69309e+07	1.99335e+07	1.49074e+07	1.87289e+06		5.84018e+06	6.60728e+06	3.69114e+06	1.1375e+07	7.53923e+06	6.61415e+06	3.5284e+06	2.71513e+06	3.31405e+06	1.52846e+06	4.93489e+06	4.83662e+06	2.10173e+07	1.39593e+07	1.58449e+07	2.0687e+07	204898	1.855e+06	5.37979e+06	7.47567e+06	982436	4.37699e+06	3.81214e+06	9.74432e+06	1.59681e+07	8.73121e+06	1.21878e+07	7.3145e+06	1.95918e+07	7.66062e+06	6.17493e+06	3.27637e+06	7.52393e+06	7.49841e+06	2.171e+06
Q12931	Heat shock protein 75 kDa, mitochondrial	TRAP1	2.46134e+06	3.37801e+06	2.4534e+06	3.76512e+06	4.92448e+06	8.39482e+06	7.47519e+06	3.75854e+06	4.00299e+06	725230		8.08969e+06	1.0339e+07	9.45614e+06	1.11489e+07	1.02823e+07	6.23282e+06	1.0691e+07	5.62086e+06	3.32382e+06	9.85887e+06	1.80624e+06	8.69167e+06	1.57653e+07		3.41861e+06	1.33284e+06	2.38807e+06		1.49727e+06		1.26595e+06	3.97977e+06	961630	1.05052e+06	3.77457e+06	1.15905e+06	1.41007e+06	3.86796e+06		3.38998e+06	2.81853e+06	855463	1.70363e+06	4.94943e+06	998987	1.91791e+06	2.67407e+06	2.72512e+06	1.38315e+06	2.08708e+06	871529	4.36387e+06	4.97621e+06	3.44483e+06	2.46871e+06	4.10693e+06	1.61768e+06	2.55765e+06	995721	2.54287e+06	1.86953e+06	1.222e+06	2.10277e+06	2.35285e+06		1.9925e+06	758386	2.81167e+06	1.94015e+06		1.57299e+06	865508	1.90546e+06	1.41721e+06	1.88332e+06	891095	4.30525e+06	2.3525e+06	3.85557e+06	9.49814e+06		383207	1.43408e+06	2.0952e+06	1.90441e+06	1.12361e+06	5.37903e+06	2.51811e+06	2.95604e+06			7.53399e+06	789871	4.23722e+06	1.56952e+06		714835	3.56943e+06	463448
Q8N1N4	Keratin, type II cytoskeletal 78	KRT78	826564		1.26637e+06	468278	785167	1.25846e+06	507819	2.28237e+07	826725	2.32539e+06		1.12904e+06	1.87752e+06	883553	1.00284e+06	1.26093e+06	8.67918e+06	1.26251e+06		3.23315e+06	1.06922e+06	7.26283e+06	1.45286e+06	987011	1.51654e+06	637190				781202	445665		316304	275017	1.36348e+06	135359	365427	895955	813134	650929	190745	1.87156e+06	520540	578089	358257	167564	467720	305885	363263	599861	1.41827e+07	237902		301443	461571	1.74325e+07	483939	444621	129072		524666	1.30269e+06	213029	465227	1.76116e+07	651733		156788	1.47934e+06	280206		310484	304093	349478	462889	862609	257064	698704	1.48649e+06	629227	896502		104159	332031	3.70372e+06	682864	4.77545e+06	582289	4.62894e+06	397342	1.82447e+07		292730		6.48839e+06	225419	576937		238685
P36543	V-type proton ATPase subunit E 1	ATP6V1E1	1.24196e+07	1.06905e+08	1.37457e+07	1.78152e+07	1.67826e+07	2.52317e+07	2.28906e+07	1.03627e+07	1.49409e+07	1.10707e+07	2.67885e+06	2.48344e+07	2.28483e+07	2.18945e+07	2.12973e+07	2.70716e+07	9.09443e+06	2.55338e+07	1.41819e+07	3.19582e+07	2.46807e+07	4.86179e+07	2.39124e+07	2.49105e+07	2.04294e+07	1.02921e+07	6.53669e+06	7.56036e+06	8.07067e+06	1.21166e+07	5.55451e+06	8.5518e+06	1.60958e+07	1.02467e+07	1.21911e+07	9.61562e+06	7.55397e+06	1.0985e+07	2.04694e+07	6.44654e+06	1.17465e+07	1.05666e+07	1.05895e+07	1.14296e+07	1.2128e+07	1.41293e+07	9.4403e+06	1.23888e+07	1.51047e+07	1.06924e+07	6.34952e+06	1.02972e+07	1.43311e+07	1.3165e+07	1.18133e+07	4.13553e+06	1.37881e+07	1.03608e+07	8.40328e+06	1.29943e+07	1.33382e+07	1.24475e+07	1.27636e+07	1.55489e+07	8.3515e+06	9.22486e+06	1.36425e+07	1.28556e+07	1.15432e+07	1.13818e+07	4.49701e+06	1.05807e+07	1.02623e+07	9.49646e+06	1.04377e+07	1.0399e+07	7.92731e+06	1.71591e+07	1.04274e+07	1.42495e+07	1.53625e+07	4.35577e+06	7.99874e+06	1.34934e+07	5.70593e+06	8.99526e+06	7.70425e+06	1.41624e+07	9.75245e+06	1.21175e+07	4.3828e+06	6.3805e+06	1.80982e+07	1.44276e+07	1.22243e+07	1.62054e+07	8.29131e+06	7.66445e+06	8.68537e+06	1.22184e+07
P20916	Myelin-associated glycoprotein	MAG	1.99646e+07	6.04977e+07	8.16383e+06	2.86246e+07	2.6584e+07	4.67651e+06	1.48007e+07	805786	2.94299e+07	8.82375e+06		1.39535e+07	1.49232e+06	6.48166e+06	811738	6.51668e+06	211876	220499	689192		1.59368e+06	1.24596e+06		607933		3.33928e+06	8.84507e+06	9.70421e+06	892509	1.03996e+07	8.10033e+06		5.42497e+06	9.15252e+06	6.04641e+06	1.51487e+06	5.96878e+06	2.94323e+06			6.09726e+06	899833	7.8631e+06	1.46977e+07	7.41083e+06	5.60415e+06	1.2373e+07	6.60324e+06	3.25458e+06	4.23366e+06	3.01383e+06	1.25192e+07	1.57127e+06	1.06348e+07	6.79814e+06	2.92547e+06	3.16103e+06	3.05368e+06	3.41842e+06	2.32751e+06	6.07318e+06	371568	1.18021e+07	1.14719e+07		2.14025e+07	1.09546e+07	5.14085e+06	1.05721e+07	3.43195e+06	2.06137e+06	1.35408e+07	1.607e+07	1.5175e+07	7.08858e+06	6.08134e+06	3.41759e+06	7.50407e+06	2.13319e+06	3.45937e+06	6.39658e+06	779909	970756	1.09561e+07	2.21527e+06		6.6363e+06	1.75246e+07	1.01981e+07	4.28169e+06				1.58538e+07	1.64769e+06	9.78275e+06	5.40598e+06	7.36329e+06	1.23813e+07
P35241	Radixin	RDX	1.58141e+06			2.42578e+06	2.00633e+06	4.3838e+06	3.36995e+06	1.23703e+06	2.06737e+06	9.65735e+06	1.25174e+08	2.56989e+06	4.02896e+06	3.24732e+06	4.12096e+06	3.4807e+06	1.81676e+06	3.83865e+06		3.74683e+06	3.81637e+06	8.62637e+06	3.04349e+06	4.04471e+06	4.21855e+06	442770	277915	156300		1.17798e+06	825949	1.08794e+06	732209	535030	245786	318846		382306	3.98965e+06	621693	400572	227824	472952	342914	1.10615e+06	852828	942677		648624		707982		863562	588551	446836	150528	547008		136735		203952		769930	804242		563471	719358	1.12368e+06	641607	449297		486614	777392	576882	624917	337321	401678	474211	159545	520357	725208	761764	323428	750918	2.07327e+06	308686	430861	1.12789e+06	628280	326666	2.47436e+06		1.50595e+06	555027		2.29029e+06	783299		998454
O95299	NADH dehydrogenase [ubiquinone] 1 alpha subcomplex subunit 10, mitochondrial	NDUFA10	5.62122e+06		8.83905e+06	8.74662e+06	9.52301e+06	4.14842e+06	6.25705e+06	3.71838e+06	6.70147e+06	1.1929e+06		8.16916e+06	1.016e+07	9.79561e+06	1.00819e+07	1.38275e+07	5.5171e+06	1.08603e+07	2.68952e+06	2.68322e+06	6.46549e+06	2.46663e+06	6.09241e+06	9.68908e+06	1.81053e+06	9.61842e+06	5.02555e+06	2.06034e+06		954597		143900	3.93476e+06	295853		3.60202e+06		414369	3.97905e+06		1.23164e+06	1.46765e+06	750337	1.51283e+06	5.43461e+06	1.01109e+06	3.18352e+06	1.32854e+06	1.36633e+06	723014	1.48067e+06	1.13456e+06	2.59515e+06	1.23601e+06	1.63793e+06	1.88351e+06	2.99263e+06	1.47238e+06	988474		713833	780957	390517	2.27639e+06	2.96549e+07		1.86891e+06		3.16245e+06		1.6969e+06	976092	1.75039e+06	1.60802e+06	481977	1.02844e+06	524717	1.85726e+06	1.42874e+06	1.8512e+06	835395	182636	95831.7	1.0316e+06	1.82681e+06	2.76091e+07	2.77485e+06	7.83093e+06	1.5286e+06	1.88286e+06			3.56049e+06	359942	2.57517e+06	658720		255019	2.65342e+06	508796
P35606	Coatomer subunit beta'	COPB2	1.86315e+06			1.61287e+06	2.47428e+06	9.19333e+06	6.61051e+06	4.09406e+06	1.07567e+06			6.31513e+06	1.09502e+07	8.65625e+06	8.64103e+06	7.52766e+06	5.14348e+06	9.6776e+06	4.67761e+06	5.92297e+06	9.01036e+06	1.00019e+07	4.51477e+06	1.16177e+07		3.51797e+06	897746	1.02116e+06		605349		1.64979e+06	1.93628e+06	1.20273e+06	340608	1.0002e+06	469199	1.31514e+06	1.00044e+07	465522	1.32442e+06	576033	680764	897592	2.43984e+06	1.23282e+06	457794	976247	474897	267238	1.99722e+06	493334	482110	634578	842725	550904	1.32054e+06	1.09728e+06	136100		171154	547082	1.01462e+06	1.99778e+06		1.45086e+06	1.14528e+06	399492	683008	1.10733e+06		747001	697940	1.03659e+06	429607	841121	142748	1.15253e+06	663470	1.16095e+06	2.87874e+06	776691	760468	916173		349200	1.57811e+06	734236	1.24779e+06	641969			1.83613e+06	709931	2.085e+06	3.07799e+06		797712	4.47394e+06	1.76059e+06
P21695	Glycerol-3-phosphate dehydrogenase [NAD(	GPD1	6.54585e+07	2.91766e+06	7.82188e+07	7.63885e+07	7.15646e+07	8.52484e+07	8.35636e+07	4.30643e+07	6.46781e+07	2.6791e+07	1.57618e+07	8.48871e+07	1.00976e+08	9.2402e+07	9.3501e+07	8.45033e+07	6.21528e+07	8.86352e+07	6.59799e+07	9.27397e+07	7.74233e+07	1.98882e+07	7.70761e+07	1.06167e+08	8.4885e+07	3.92125e+07	2.78583e+07	3.07344e+07	5.89726e+07	3.91328e+07	1.31027e+07	2.34016e+07	5.49892e+07	3.19984e+07	2.94005e+07	3.14307e+07	1.1533e+07	3.00604e+07	7.82627e+07	1.53735e+07	3.56701e+07	4.71134e+07	2.70425e+07	2.36491e+07	7.21693e+07	3.32175e+07	4.14073e+07	3.56088e+07	6.67495e+07	3.32451e+07	1.7928e+07	3.16556e+07	4.94308e+07	3.44163e+07	2.99985e+07	1.99493e+07	4.53394e+07	3.69382e+07	3.82293e+07	2.98171e+07	4.87775e+07	3.8293e+07	3.1523e+07	3.75708e+07	5.77075e+06	2.5087e+07	4.66039e+07	2.52178e+07	4.98297e+07	2.15292e+07	2.45193e+07	2.80343e+07	3.61582e+07	4.64475e+07	4.34559e+07	3.28535e+07	3.46819e+07	6.38394e+07	3.38169e+07	4.16784e+07	7.57569e+07	1.14041e+07	1.85013e+07	3.73549e+07	1.9278e+07	2.79111e+07	2.25309e+07	4.8441e+07	3.63627e+07	3.52698e+07	2.05772e+07	2.22678e+06	5.457e+07	2.70212e+07	2.55669e+07	6.08801e+07	1.5752e+07	1.42798e+07	2.41763e+07	2.62637e+07
Q13510	Acid ceramidase	ASAH1	6.68486e+06	1.3196e+06	4.14611e+06	3.01921e+06	7.34179e+06	6.74969e+06	7.42917e+06	2.86113e+06	4.40192e+06	3.06287e+06		4.34819e+06	8.78585e+06	6.9799e+06	1.85825e+07	5.82114e+06	6.98212e+06	1.18106e+07	2.12723e+06	1.78673e+06	1.05368e+07		1.05247e+07	9.08169e+06	7.74899e+06	3.07217e+06	1.16509e+06	7.50881e+06	5.33076e+06	2.38397e+06	4.87422e+06	1.89851e+06	1.04358e+07	1.12586e+07	6.56502e+06	1.18925e+07	795162	3.97902e+06	2.84389e+06	1.73687e+06	2.83876e+06	9.88844e+06	2.18475e+06	3.6561e+06	1.99881e+06	8.49686e+06	2.20751e+07	1.62592e+07	1.40512e+07	1.59928e+07	4.61925e+06	5.56516e+06	1.48794e+07	6.5046e+06	1.72781e+07	1.05068e+07	1.8918e+07	6.92711e+06	1.7931e+07	1.16867e+07	5.80532e+06	1.36987e+07	6.44518e+06	4.41961e+06		2.27013e+06	5.74497e+06	1.09116e+06	1.04995e+07	466381	1.6705e+06	4.75338e+06	5.54906e+06	3.39287e+06	1.79874e+06	1.94636e+07	1.05856e+06	6.32421e+06	1.43153e+07	1.85705e+07	8.69336e+06		1.99211e+06	1.74185e+06		1.34303e+07	3.94221e+06	1.48151e+07	1.22846e+07	1.61002e+07	1.67009e+06		1.96511e+07	3.38502e+06	1.73636e+07	8.47382e+06	7.51131e+06	1.02151e+06	2.3707e+06	2.29324e+06
P08195	4F2 cell-surface antigen heavy chain	SLC3A2	3.2701e+06		2.41704e+06	1.24536e+07	1.0276e+07	4.34284e+06	7.39965e+06	1.96308e+06	1.37937e+07	5.86881e+06	992709	6.39934e+06	2.40878e+06	6.89017e+06	6.20734e+06	6.56102e+06	1.51298e+06	4.2002e+06	3.68167e+07	2.08945e+06	4.31204e+06	5.23934e+06	4.33908e+06	1.5039e+06		5.21123e+06	2.30548e+06	6.09158e+06	3.6768e+06	5.71001e+06	2.17372e+06	1.17526e+06	3.92656e+06	3.72204e+06	1.74556e+07	3.7762e+06	2.92511e+06	6.76668e+06	4.56771e+06	414729	9.54442e+06	3.11025e+06	6.08263e+06	8.2117e+06	1.40694e+06	4.22927e+06	1.1029e+07	5.35796e+06	8.2882e+06	1.04778e+07	1.09373e+06	4.97017e+06	8.03891e+06	1.13479e+07	5.35237e+06	3.01458e+06	6.73565e+06	3.49946e+06	5.37202e+06	6.99591e+06	6.05635e+06	3.42309e+06	3.04855e+06	4.88211e+06		2.41568e+06	4.51037e+06	1.98585e+06	7.59283e+06	2.39332e+06	1.97793e+06	6.46534e+06	6.67761e+06	7.20506e+06	6.72841e+06	2.646e+06	1.61607e+06	7.23549e+06	4.88777e+06	3.96946e+06	5.58411e+06	484345	1.284e+06	1.05204e+07	1.0282e+06	4.81877e+06	3.26701e+06	8.43627e+06	3.66568e+06	8.77561e+06	3.32001e+07	4.49343e+06	2.83525e+06	8.61494e+06	3.25979e+07	2.21865e+06	529484	2.91653e+06	4.10095e+06	5.54447e+06
P50416	Carnitine O-palmitoyltransferase 1, liver isoform	CPT1A	1.78156e+06		1.80535e+06	4.09801e+06	4.3942e+06	1.43549e+07	1.17308e+07	4.01504e+06	4.13699e+06	3.41734e+06	801253	1.01226e+07	1.66121e+07	1.02156e+07	1.25986e+07	1.25682e+07	8.25857e+06	1.75064e+07	4.26538e+06	1.14757e+07	1.96526e+07	2.62606e+07	9.52259e+06	1.71179e+07	2.9358e+06	3.87053e+06	242035	852078	684736	348029		935508	4.2974e+06	201043	609087			595409	1.66873e+07		650846	274205	160106	648819	2.63012e+06	498797	255398	199205	535726	628884	2.30169e+06		534947	847061	755577	1.00073e+06	1.36512e+06	746538	444318		409804	572004	189928	684384		2.34818e+06	380283		1.8559e+06	1.81021e+06		975510	279464	290941	191558	1.19593e+06		1.96121e+06	1.07398e+06	1.55528e+06	1.72397e+06	1.33214e+06	347166	620723				1.61611e+06	1.11457e+06	352062		2.43003e+06	4.35605e+06	254022	2.76118e+06	3.30768e+06		410400	4.79971e+06	2.72751e+06
P09382	Galectin-1	LGALS1	1.57895e+07	1.26039e+07	2.09949e+07	2.47447e+07	2.14068e+07	2.6238e+07	1.98163e+07	8.91099e+06	1.84976e+07	6.20963e+06		2.08453e+07	2.86357e+07	1.78302e+07	2.36657e+07	1.98357e+07	1.07075e+07	1.89186e+07	1.77917e+07	8.53638e+06	1.14109e+07	1.14244e+07	2.67731e+07	1.43619e+07	7.71938e+06	1.53786e+07	1.59224e+07	1.65229e+07	2.00295e+07	1.84713e+07	1.11118e+07	7.79186e+07	2.65096e+07	2.35605e+07	1.24931e+07	1.59008e+07	8.87191e+06	1.0586e+07	1.42892e+07	1.69627e+07	1.51271e+07	1.79102e+07	1.54168e+07	1.03801e+07	2.68952e+07	9.32645e+06	2.34693e+07	5.6683e+07	3.33873e+07	2.05343e+07	1.24827e+07	1.75757e+07	1.47898e+07	1.28556e+07	1.43571e+07	1.61324e+07	2.83931e+07	1.37517e+07	1.69109e+07	1.83476e+07	4.38515e+07	4.39186e+07	2.46845e+07	1.10946e+07	6.97826e+06	8.97598e+06	1.19464e+07	2.70708e+07	2.20719e+07	9.02596e+06	1.54128e+07	1.16975e+07	1.73604e+07	1.96939e+07	1.19705e+07	2.5199e+07	1.82771e+07	1.62278e+07	2.49974e+07	1.35115e+07	1.89135e+07	1.39178e+07	9.25081e+06	1.18627e+07	9.46055e+06	3.35679e+07	1.27003e+07	2.18453e+07	1.38882e+07	2.34329e+07	5.97549e+06	3.34707e+06	2.13799e+07	9.70407e+06	7.09018e+06	1.19708e+07	1.25963e+07	6.72283e+06	1.04762e+07	6.50251e+06
P30084	Enoyl-CoA hydratase, mitochondrial	ECHS1	2.70056e+06		4.26573e+06	8.76098e+06	7.57206e+06	1.315e+07	1.2081e+07	4.79115e+06	6.32516e+06	2.05339e+06		7.96412e+06	1.17845e+07	9.92651e+06	8.6468e+06	1.11656e+07	4.72583e+06	9.62907e+06	6.29067e+06	8.20955e+06	1.17357e+07	2.20644e+06	5.74875e+06	6.5604e+06		2.34609e+06	1.5802e+06	2.20761e+06	775802	1.30978e+06		220157	2.78171e+06	1.51573e+06	1.3516e+06	1.83458e+06		1.86849e+06	2.93193e+06		2.29048e+06	2.51829e+06	1.13446e+06	1.63978e+06	5.3131e+06	1.15179e+06	1.97917e+06	2.29996e+06	3.37395e+06	1.63655e+06	635440	1.83564e+06	805386	2.84447e+06	2.77084e+06	2.65363e+06	3.0633e+06	2.20216e+06	2.89675e+06	1.41175e+06	2.26169e+06	843171	1.2623e+06	1.7162e+06	8.15433e+06	957234	1.53271e+06	867669	3.53826e+06			1.07271e+06	1.8024e+06	2.93081e+06	1.47298e+06	1.40712e+06	1.15607e+06	2.93325e+06	2.02943e+06	1.95811e+06	4.29445e+06			1.52128e+06			1.20659e+06	8.32543e+06	2.95235e+06	2.76364e+06			4.52054e+06	1.25691e+06	1.64542e+06	2.10944e+06		617853	2.29455e+06	1.23618e+06
O75390	Citrate synthase, mitochondrial	CS	1.46267e+07	1.16464e+07	2.38318e+07	2.48298e+07	2.57344e+07	3.02398e+07	3.02963e+07	1.43968e+07	2.00073e+07	1.65116e+07	5.67776e+06	3.59664e+07	3.77498e+07	2.65706e+07	2.869e+07	2.93395e+07	1.98127e+07	3.48529e+07	2.75103e+07	3.59455e+07	3.63787e+07	3.0559e+07	2.78761e+07	3.5418e+07	1.36486e+07	3.07158e+07	1.16277e+07	1.27437e+07	1.61345e+07	1.10391e+07	2.52018e+06	4.88517e+06	1.43103e+07	8.03238e+06	1.09557e+07	1.1193e+07	4.19076e+06	8.90366e+06	3.37142e+07	1.19354e+06	1.21522e+07	1.11418e+07	6.71761e+06	8.84388e+06	2.03235e+07	7.40448e+06	1.25771e+07	1.12888e+07	9.53736e+06	8.75363e+06	2.24961e+07	1.0638e+07	7.47092e+06	1.40739e+07	1.06409e+07	5.67522e+06	1.26182e+07	1.06103e+07	1.17907e+07	8.12308e+06	1.06198e+07	9.34287e+06	5.49987e+06	1.51935e+07	2.76867e+07	1.60429e+07	1.0495e+07	3.36025e+06	9.96812e+06	1.29733e+07	4.8844e+06	1.14398e+07	8.29412e+06	1.29421e+07	7.84196e+06	1.01939e+07	5.93775e+06	1.22658e+07	8.65551e+06	1.79548e+07	2.04251e+07	815527	2.91585e+06	1.24181e+07	3.76261e+06	1.31763e+07	1.50697e+07	2.14095e+07	9.32506e+06	1.04397e+07		9.72312e+06	2.51692e+07	7.73264e+06	3.61979e+07	2.09865e+07	1.07127e+06	6.7117e+06	2.28945e+07	1.93506e+07
P23368	NAD-dependent malic enzyme, mitochondrial	ME2	2.11675e+06		4.26598e+06	3.82075e+06	4.62887e+06	9.79999e+06	7.83633e+06	4.99064e+06	2.49961e+06	2.57895e+06		6.67443e+06	1.32473e+07	9.778e+06	1.33869e+07	1.28604e+07	7.5561e+06	1.17352e+07	1.27838e+07	6.59804e+06	1.22763e+07		1.05741e+07	1.58454e+07	8.65953e+06	3.61141e+06	609744	4.14324e+06	1.84088e+06	440731			3.45877e+06	915943	999351	2.88201e+06		1.86292e+06	8.92062e+06		3.42602e+06	2.62595e+06	883332	776776	6.47339e+06	1.64298e+06	1.55944e+06	3.17651e+06	1.97167e+06	1.89856e+06	1.81365e+06	824815	1.8416e+06	2.72802e+06	1.93103e+06	1.50673e+06	4.41478e+06	1.00803e+06	2.06952e+06	902454	1.77039e+06	998109	651091	1.76995e+06		2.61406e+06	1.18465e+06	310694	2.76834e+06	4.51875e+06		1.34224e+06	1.30783e+06	1.89677e+06	918550	1.17506e+06	1.49534e+06	2.80089e+06	1.60829e+06	2.55455e+06	5.92137e+06	297144	516729	1.11224e+06		3.92474e+06	1.63646e+06	4.8477e+06	2.57519e+06	2.0156e+06			8.2271e+06	1.26603e+06	4.39104e+06	1.75789e+06		1.12843e+06	4.58886e+06	1.9153e+06
Q969P0	Immunoglobulin superfamily member 8	IGSF8	4.51732e+06			6.91515e+06	5.3451e+06	168643	3.28162e+06	1.34475e+07	7.16165e+06			3.94837e+06		2.07229e+06	546100	2.80102e+06	4.26354e+06	802055			361231			476581		682530	4.37003e+06	2.4004e+06		2.65629e+06	603384	5.00962e+06	487968	2.81875e+06	1.18455e+06	515640	1.4458e+06	1.21834e+06		1.13471e+06	1.36082e+06	505947	2.32962e+06	4.75264e+06	987938	1.4633e+06	1.13719e+06	835805	365300	690115	4.67666e+06	2.78493e+06		3.85607e+06	1.65061e+06	4.53933e+06	1.16531e+06	189375	560972	5.9212e+06	923473	711384	2.8638e+06	4.01773e+06	1.56967e+06	8.12435e+06	2.81342e+06	2.28129e+06	3.24755e+06	970798		3.13849e+06	2.97651e+06	3.73513e+06	2.67677e+06	661724	740592	2.33625e+06	892574	1.59063e+06	2.4026e+06	949202	740549	3.50631e+06			1.46368e+06	3.86343e+06	2.28087e+06	575081			383564	5.01927e+06	610590	1.2217e+06		3.7168e+06	4.30125e+06
P35555	Fibrillin-1	FBN1	1.24386e+06		1.87425e+06	1.28942e+06	1.54795e+06	3.9481e+06	2.96912e+06	1.90609e+06	2.35668e+06			3.25874e+06	4.93356e+06	4.10438e+06	5.00659e+06	3.53373e+06	2.49097e+06	4.91388e+06	5.11243e+06	4.6328e+06	5.16586e+06	1.63154e+06	5.84981e+06	5.44023e+06	2.84555e+06	1.07328e+06		529447	1.25719e+06	4.96162e+06	591283	1.52567e+07	3.51371e+06	5.3011e+06	231557	600706		853694	6.1519e+06	4.41168e+06	631936	559347	5.28682e+06	574378	4.28674e+06	776729	865014	907312	817349	349331	96131.3	297277	578744	1.16074e+06	954336	823164	584773	500880			346857	300074	530025	989451			628078	2.1455e+07	1.22494e+06	1.14646e+06		664882	331613	1.72553e+06	354680	396791	534795	2.21555e+06	137974	1.11011e+06	2.36303e+06	2.63186e+07	8.421e+06	495355		643956	1.35833e+06	768733	1.02122e+06	678071			1.887e+06	2.12578e+06	1.96182e+06	1.51881e+06		191396	1.84523e+06	1.88672e+06
P37802	Transgelin-2	TAGLN2	560384		1.66372e+06	1.43243e+06	1.82728e+06	2.01166e+06	2.09652e+06	706631	1.18032e+06	1.76642e+06	648443	2.25056e+06	3.13465e+06	1.92453e+06	1.84232e+06	1.96216e+06	1.7219e+06	2.42734e+06	1.35611e+06	2.18686e+06	2.8061e+06	6.04579e+06	1.73405e+06	2.39332e+06		3.58686e+06	382682	1.20165e+06		554877	431035	2.78528e+07	2.15638e+06	2.71459e+06	1.11124e+06	3.31399e+06	1.11922e+06	1.20133e+06	4.16479e+06	5.66599e+06	2.54585e+06	1.63955e+06	3.0139e+06	1.46953e+06	2.38851e+06	837240	728156	1.04692e+06	1.25116e+06		2.31503e+06	206670	1.05363e+06	1.79763e+06	2.26965e+06	991715	2.05901e+06	566044	644704		1.50203e+06	2.6618e+06	2.72571e+06	1.71402e+06		1.30262e+06	3.29598e+06	5.60101e+06	2.23805e+06	1.80674e+06	956359	1.29317e+06	244068	1.55535e+06	553955	1.3196e+06	623089	821547	2.49572e+06	2.30305e+06	3.51984e+06	5.72596e+06	4.58568e+06	926447		1.38386e+06	228284	2.0029e+06	1.01633e+06	1.00966e+06		2.9944e+06	2.40964e+06	1.75343e+06	453741	2.22401e+06		1.78161e+06	3.437e+06	5.55465e+06
Q15121	Astrocytic phosphoprotein PEA-15	PEA15	1.45881e+07	9.05786e+06	1.28066e+07	2.06127e+07	2.1352e+07	1.7751e+07	2.07288e+07	6.81413e+06	2.01702e+07	1.9224e+07		1.2831e+07	1.33137e+07	1.66133e+07	1.38092e+07	1.6188e+07	5.19389e+06	7.90321e+06	4.88762e+06	7.65107e+06	1.23522e+07	2.18365e+07	9.74708e+06	1.12582e+07	4.3077e+06	3.83522e+06	3.26909e+06	4.12709e+06	1.90242e+06	6.6784e+06	1.05848e+07	5.16978e+06	9.51086e+06	5.31303e+06	3.76466e+06	4.09011e+06	1.03587e+06	2.36677e+06	2.82201e+06	2.38841e+06	3.41816e+06	2.49999e+06	5.2065e+06	4.91989e+06	4.57095e+06	4.2236e+06	6.82224e+06	5.14237e+06	8.77335e+06	4.56893e+06	3.27835e+06	3.6112e+06	3.65872e+06	6.58415e+06	9.50413e+06	5.05287e+06	5.12767e+06	2.93722e+06	4.42893e+06	194647	5.18012e+06	3.91825e+06	6.19669e+06	4.00636e+06		2.87253e+06	3.21171e+06	5.86653e+06	8.61911e+06	1.39617e+06	7.58161e+06	4.37618e+06	5.38079e+06	5.7456e+06	5.29723e+06	5.8859e+06	4.29166e+06	3.90549e+06	4.98023e+06	4.32052e+06	8.3246e+06	2.24798e+06	3.1117e+06	6.74359e+06	2.44864e+06	7.4716e+06	3.71215e+06	1.10695e+07	5.33247e+06	3.95983e+06		4.41885e+06	2.68457e+06	2.88001e+06	3.23192e+06	4.80346e+06	388566	2.17709e+06	4.43747e+06	1.4808e+06
P19013	Keratin, type II cytoskeletal 4	KRT4		1.81443e+06	930800	304762	634887	1.02032e+06	1.14512e+06	1.68842e+06	560496			1.21242e+06	1.53081e+06	520911	433280	509317	1.69126e+06	1.09139e+06	3.28438e+06		437500			476313			197306	185155	2.06008e+06		490281	138429	289939	242516		670181	2.10437e+06		196675	1.20942e+06	150307	331609	210978	187347		158598					4.17296e+07			82955.4	61161.7	1.60065e+07	308019	309767		1.912e+06	571842			536337		1.39689e+06	160968		734545	448055	1.80326e+06	326796		219870				550245	372780			702113	992807	149484	5.09979e+06	1.88205e+06	988587		908080		5.5421e+06					939281			880060	1.6662e+06
O14950	Myosin regulatory light chain 12B	MYL12B	2.29597e+06		5.19306e+06	3.64126e+06	2.55477e+06	2.88993e+06	2.94334e+06	817744	3.11039e+06			3.40223e+06	3.20631e+06	3.6341e+06	3.22786e+06	2.42734e+06	3.14373e+06	2.57793e+06	1.63824e+06	1.84396e+07	3.3086e+06		3.31956e+06	4.4648e+06	5.57534e+07	6.83595e+06	2.51764e+06	3.25607e+06	4.15061e+06	5.00615e+06	555425	2.93926e+07	3.78512e+06	9.05138e+06	4.61555e+06	4.08154e+06	1.2757e+07	1.05997e+06	6.97847e+06	1.20789e+07	3.54171e+06	1.75855e+06	2.81813e+06	1.55907e+06	5.75556e+06	1.08455e+06	2.14976e+06	1.96608e+06	3.18809e+06	2.44462e+06	2.72219e+06	2.25103e+06	1.73047e+06	2.44868e+06	2.59687e+06	1.25159e+06	2.66647e+06	3.16427e+06	1.73032e+06	1.26814e+06	1.86324e+06	3.94395e+06	1.7197e+06	2.76301e+06	2.17331e+06	3.98389e+06	2.00893e+06	9.59073e+06	2.63504e+06	1.94658e+06	4.36752e+06	2.31495e+06	895952	1.85858e+06	2.2773e+06	1.26381e+06	3.4143e+06	5.64731e+06	3.51224e+06	5.36916e+06	2.6633e+06	2.33993e+07	4.91502e+06	1.35563e+06	5.75778e+07	3.00952e+06	1.80278e+06	2.62126e+06	1.54565e+06	1.80091e+06			1.98813e+06	3.69727e+06	5.56723e+06	1.88457e+06	4.08055e+06	1.17648e+06	5.64224e+06	3.781e+06
P60842	Eukaryotic initiation factor 4A-I	EIF4A1	587695			552185	658200	1.17301e+06	857905	475549	663195			1.02776e+06	688198	1.03512e+06	580790	913629	444663	935594			811547		1.27385e+06	1.38732e+06		471427						1.5046e+06	652824	1.73284e+06	250674			196364			537061	458008	414129	297303	385876		434090	239155	988424	432960	2.8584e+06		467050	695497	715987	503592	863973		404705		214060	264578	369406	644502			285292	322781	1.08223e+06			273123	234899	366573			236343	902122	902088	208888	1.6548e+06	620959		643038				683703	772947	720690				160340		429090
P13646	Keratin, type I cytoskeletal 13	KRT13										2.13458e+06															8.94074e+06		508002									127743															8.59268e+07					570569				1.28252e+06					2.24635e+06													941589							879478		199014												149568
P24821	Tenascin	TNC	6.07774e+07		8.39786e+06	1.55608e+06	2.01042e+06	715554	1.07429e+06	296882	2.30614e+06	432322		2.67027e+06	582556	393617		1.32105e+06	4.84692e+06			5.50719e+06	477740			659391	5.01078e+06	4.67841e+07		1.1967e+08		1.18573e+07					253209	4.21138e+07	2.74748e+06						429197	101898	9.42049e+06				1.92484e+06		3.17661e+07	4.11862e+06		2.87645e+06	1.37628e+08	106738	2.14672e+07			3.97286e+06			589234		2.0404e+06		3.80685e+06	1.78708e+06	1.17084e+06	8.91434e+06						4.09301e+06	9.92347e+07	1.48236e+06	9.12248e+07	611764	717893		1.14567e+07	1.02902e+07	1.67555e+06	2.29788e+07	1.91462e+07	2.20604e+06	382119	1.70688e+06				368887	9.01087e+07			119426	8.09109e+06	8.78132e+07
P07099	Epoxide hydrolase 1	EPHX1	5.59259e+06		4.64635e+06	1.06862e+07	1.03385e+07	1.79802e+07	1.54801e+07	6.54045e+06	1.04217e+07	2.89763e+06	673210	1.44783e+07	1.54814e+07	1.63586e+07	2.29146e+07	2.18274e+07	1.18107e+07	2.20421e+07	1.94865e+07	9.3891e+06	2.66678e+07	3.55896e+07	2.16417e+07	2.51689e+07	1.10229e+07	1.53373e+07	1.04999e+07	1.01513e+07	4.57577e+06	7.83337e+06	1.51218e+06	9.81025e+06	1.12295e+07	1.08623e+07	6.57901e+06	7.40958e+06	2.78603e+06	7.35182e+06	1.80964e+07	7.00376e+06	7.89879e+06	1.03063e+07	7.37895e+06	8.21086e+06	1.49903e+07	7.80234e+06	6.64653e+06	6.34309e+06	1.34697e+07	5.99355e+06	726361	1.37093e+07	3.33389e+06	7.02765e+06	5.34406e+06	3.42876e+06	5.6795e+06	6.58839e+06	6.66113e+06	2.80792e+06	4.67182e+06	3.76974e+06	5.74158e+06	8.36077e+06		9.76551e+06	6.42215e+06	6.15959e+06	8.31773e+06	1.25013e+07	2.50923e+06	8.1353e+06	6.69441e+06	7.96289e+06	5.58665e+06	6.82131e+06	4.73935e+06	1.80409e+07	6.28632e+06	9.42462e+06	6.6296e+06	6.51666e+06	6.22923e+06	6.35233e+06	5.98146e+06	5.90422e+06	2.62803e+06	9.1544e+06	5.84737e+06	4.71953e+06	2.74437e+06	4.01572e+06	1.3709e+07	8.00153e+06	1.10622e+07	1.27457e+07	3.81145e+06	6.22527e+06	1.34571e+07	6.74459e+06
P51659	Peroxisomal multifunctional enzyme type 2	HSD17B4	6.11667e+06		5.01775e+06	9.62856e+06	1.05425e+07	6.37887e+06	7.8942e+06	3.5043e+06	9.02879e+06	9.56099e+06		8.61641e+06	5.5518e+06	8.53521e+06	6.08351e+06	6.45549e+06	2.72203e+06	5.15677e+06			5.53087e+06		666773	3.72656e+06		6.44069e+06	4.93889e+06	3.86028e+06	2.28036e+06	5.07853e+06	5.94401e+06	3.64662e+06	6.80906e+06	7.32366e+06	1.66249e+06	2.93678e+06	1.00889e+06	2.3451e+06	960752	4.40906e+06	4.02711e+06	3.6856e+06	4.17001e+06	4.71466e+06	4.96673e+06	9.43474e+06	5.27188e+06	1.65154e+06	1.58286e+06	2.41438e+06	1.4921e+06	1.0339e+06	2.15717e+06	3.52449e+06	3.15534e+06	2.61859e+06	2.61723e+06	902626	1.71703e+06	469009	1.22157e+06	1.09851e+06	1.34051e+06	3.30205e+06		1.98287e+06	2.32719e+06	1.03999e+06	4.5717e+06	1.21588e+06	2.81344e+06	6.64702e+06	6.80602e+06	5.85812e+06	7.98898e+06	8.62455e+06	7.75257e+06	2.66127e+06	2.60701e+06	1.87671e+06	6.05837e+06	4.86619e+06	6.39594e+06	9.09574e+06	4.80804e+06	2.40613e+06	3.22294e+06	1.00941e+07	2.17805e+06	2.17697e+06			2.14526e+06	2.4178e+06	4.10673e+06	2.59347e+06		1.54228e+06	3.99007e+06	3.38149e+06
O14880	Microsomal glutathione S-transferase 3	MGST3	1.79757e+06		1.55266e+06	5.47121e+06	6.36289e+06	1.0394e+07	1.00994e+07	3.73711e+06	5.17882e+06	3.05867e+06		6.06813e+06	8.72807e+06	8.6757e+06	9.96775e+06	8.98406e+06	6.93878e+06	1.30877e+07		2.19964e+06	9.20146e+06		4.6281e+06	1.109e+07		1.52809e+07	7.35631e+06	6.975e+06	846724	878928	2.70659e+06	5.02686e+06	6.48058e+06	4.07225e+06	5.82867e+06	4.04345e+06		4.21727e+06	1.24066e+07		4.40197e+06	6.39411e+06	3.32732e+06	4.08371e+06	1.01586e+07	2.65442e+06	5.63275e+06	937689	4.49829e+06	1.0553e+06	4.40896e+06	385460	3.40337e+06	6.56485e+06	5.50525e+06	2.38089e+06	7.89391e+06	1.48483e+06	7.39567e+06	3.34375e+06	3.45336e+06	433552	1.73702e+06	4.93068e+06	4.9307e+07	7.31703e+06	624383	278252	6.35155e+06	6.29522e+06		5.84704e+06	6.71705e+06	5.86017e+06	2.55142e+06	4.85444e+06	250098	1.58144e+06	4.46402e+06	5.44683e+06	9.11372e+06			1.84718e+06		524101	5.23312e+06	8.98632e+06	3.42697e+06	3.55675e+06			1.42052e+07	2.52434e+06	3.38803e+06	760460		3.25363e+06	9.68539e+06	2.44221e+06
Q15075	Early endosome antigen 1	EEA1	1.96317e+06			1.396e+06	2.12927e+06	5.42922e+06	4.79695e+06	1.26883e+06	2.28353e+06	4.10592e+06		3.2834e+06	6.6543e+06	3.64867e+06	4.4097e+06	5.70621e+06	3.34305e+06	7.36117e+06		666616	6.05203e+06	2.65972e+06	2.14517e+06	4.23743e+06		621848	1.3846e+06	1.10585e+06	827424	523888	352661	483158	1.11495e+06	911522	765675	1.82255e+06	750824	2.09387e+06	484453	460949	1.4732e+06	1.15437e+06	936469	1.60919e+06	587479	2.04804e+06	905961	533145	753246	1.07664e+06	824251	727216	1.53504e+06	1.41262e+06	1.35353e+06	398399	1.3523e+06	515029	543912		721780	445563	1.36536e+06	1.07784e+06		2.062e+06	2.48808e+06	1.27736e+06	1.42545e+06	1.58696e+06		1.29729e+06	641616	889699	1.42007e+06	715399	476882	1.2597e+06	1.0357e+06	1.20439e+06	2.58686e+06	790793	1.17506e+06	1.08004e+06			675609	1.09855e+06	1.02354e+06	543253		1.54998e+06		2.10049e+06	1.29793e+06	1.89753e+06	1.35233e+06	2.49606e+06	789689	1.9194e+06
Q93050	V-type proton ATPase 116 kDa subunit a1	ATP6V0A1	2.72711e+06		5.47983e+06	7.78961e+06	6.06811e+06	6.90873e+06	7.56331e+06	1.77479e+07	6.13235e+06	1.5213e+06		7.40307e+06	7.55623e+06	6.77142e+06	7.17776e+06	9.4364e+06	6.51137e+07	8.53292e+06	8.69413e+06	3.8133e+06	6.06203e+06		6.81389e+06	7.32767e+06	2.93966e+06	8.2139e+06	2.01608e+06	5.10698e+06	4.95078e+06	449503	2.97096e+06	3.89475e+06	3.12985e+06	1.87942e+06	4.2081e+06	4.50491e+06	1.39004e+06	1.9177e+06	4.59618e+06	2.56857e+06	2.9654e+06	2.43552e+07	740118	2.08062e+06	3.11139e+06	316186	4.41601e+06	2.32688e+06	6.53578e+06	3.05338e+06	3.57838e+07	2.59082e+06	4.36378e+06	5.81204e+06	2.61821e+06	3.91835e+07	5.51696e+06	1.37231e+06	4.30942e+06	1.43054e+06	3.62215e+06	1.01754e+06	1.18771e+06	3.54269e+06		7.04938e+06	2.08539e+06	1.53835e+06	2.88662e+07	3.35632e+06	2.57847e+06	2.50688e+06	2.57625e+06	2.83985e+06	909420	2.10249e+06	1.31869e+06	6.22156e+06	1.5495e+07	3.68332e+06	5.92901e+06	867801		1.77465e+06	2.02317e+06	3.40252e+06	6.8797e+07	1.29282e+07	5.63677e+07	3.46713e+06			9.98904e+06	1.79751e+06	7.34353e+06	723454	2.56816e+06	1.77489e+06	6.82371e+06	5.965e+06
Q7Z794	Keratin, type II cytoskeletal 1b	KRT77	6.00625e+06		5.36498e+06	6.52428e+06	7.37838e+06	6.6203e+06	6.11256e+06	4.96042e+06	7.26561e+06	2.35328e+06		4.2915e+06	7.15262e+06	5.69838e+06	5.55106e+06	5.47233e+06	2.13553e+07	9.04141e+06	5.77788e+06	4.74145e+06	5.77473e+06		6.51277e+06	6.26374e+06	1.38177e+06	5.63403e+06	3.37442e+06	3.88096e+06	4.79128e+06	4.2476e+06	6.19429e+06	4.21843e+07	4.94045e+06	1.63117e+07	5.68568e+06	6.39715e+06	7.77004e+06	5.55144e+06	1.42841e+06	1.80879e+07	5.98544e+06	5.15667e+06	6.37216e+06	3.83844e+06	3.21667e+06	3.61831e+06	5.06053e+06	5.56766e+06	7.33754e+06	7.33176e+06	4.57632e+07	5.31719e+06	3.81172e+06	6.64966e+06	6.92761e+06	6.1052e+06	5.09365e+06	654866	3.49979e+06	5.00847e+06	6.80855e+06	6.52161e+06	1.46091e+07	8.28066e+06		4.31204e+06	6.91842e+06	1.9259e+07	6.19942e+06	3.36571e+06	5.12913e+06	2.8533e+06	2.70569e+06	4.20564e+06	3.24796e+06	3.13409e+06	5.56207e+06	6.17583e+06	9.23138e+06	5.61629e+06	6.48157e+06	1.5546e+07	1.33893e+07	3.06184e+06	1.34274e+06	9.34505e+06	5.19954e+06	3.35684e+06	2.94818e+06	7.52285e+06		4.50263e+06	4.03588e+06	6.98517e+06	2.27231e+06	6.16349e+06	2.27911e+07	4.72472e+06	2.33121e+06	5.57317e+06
P69891	Hemoglobin subunit gamma-1	HBG1	2.79066e+06		3.62557e+06	4.37728e+06	4.03402e+06	2.43594e+06	2.59432e+06	1.29953e+06	4.66666e+06	2.37194e+06		3.65894e+06	2.6937e+06	3.06039e+06	2.43475e+06	3.02423e+06	1.49123e+06	2.77245e+06	3.51327e+06	2.10358e+06	3.34109e+06		3.86252e+06	2.04005e+06		2.7624e+07	1.98802e+06	3.10226e+06	2.20578e+06	3.34573e+06	497613	5.3041e+06	4.76926e+06	2.65606e+06	4.0747e+06	1.24952e+07	6.00352e+06	4.71652e+06	1.06413e+07	6.17011e+07	5.53164e+06	8.37133e+06	2.28415e+06	2.45641e+06	3.25146e+06	2.41397e+06	2.5743e+06	4.8242e+06	4.4438e+06	4.75338e+06	907154	3.3825e+06	2.15526e+06	4.35728e+06	4.93435e+06	1.54973e+06	3.27673e+06	4.56329e+06	4.18846e+06	4.86917e+06	4.32601e+06	4.07049e+06	3.26573e+06	4.46502e+06		5.25692e+06	1.25826e+07	2.16476e+07	3.15786e+06	7.33428e+06	1.37569e+06	2.47003e+06	1.69106e+06	3.16925e+06	1.929e+06	1.9398e+06	2.97469e+06	7.2317e+06	3.64397e+06	3.61549e+06	6.7854e+06	7.00339e+07	3.08375e+07	2.65868e+06	1.58151e+06	1.05653e+06	2.18091e+06	2.62709e+06	2.99705e+06	2.54766e+06		1.4264e+07	7.91583e+06	4.48666e+06	5.67074e+06	1.52199e+07	5.17114e+06	6.02388e+06	9.60421e+06	8.0195e+06
Q9NVA2	Septin-11	SEPTIN11	3.40621e+06			5.19539e+06	5.06958e+06	1.86891e+06	2.3991e+06	687809	5.87407e+06	855524		3.18626e+06	2.07217e+06	3.31151e+06	2.1487e+06	2.74347e+06	323495	1.36461e+06			2.27349e+06			599713		2.5953e+06	997353	2.06503e+06		2.06919e+06	1.40248e+06	3.35094e+06	948832	1.55678e+06	2.8234e+06	2.04359e+06	567641	1.28968e+06	1.16284e+06	2.11623e+06	2.472e+06	885148	2.3321e+06	1.91236e+06	2.29485e+06	1.04241e+06	1.86192e+06	2.98576e+06	2.48028e+06	2.96125e+06	1.22652e+06	2.61264e+06	1.87636e+06	4.38599e+06	3.16962e+06	720810	1.67281e+06	1.88922e+06	2.11455e+06	2.21088e+06	2.89668e+06	2.18595e+06	4.07932e+06	3.231e+06		1.60664e+06	2.35455e+06	4.18506e+06	3.05636e+06	2.02108e+06		1.99783e+06	1.78884e+06	1.70031e+06	1.70895e+06	1.36653e+06	785199	2.85696e+06	2.30821e+06	3.26965e+06	2.68031e+06	2.32807e+06	4.38262e+06	1.49564e+06		2.68621e+06	1.35596e+06	2.16369e+06	2.11705e+06	2.10803e+06			1.0063e+06	2.48888e+06	1.12331e+06			2.21562e+06	2.66408e+06	2.26119e+06
Q13555	Calcium/calmodulin-dependent protein kinase type II subunit gamma	CAMK2G	1.31571e+07		1.45627e+07	1.59541e+07	1.56126e+07	2.50576e+07	2.24301e+07	8.77748e+06	1.51921e+07	9.19311e+06	808116	2.08225e+07	2.35496e+07	1.69772e+07	1.71736e+07	1.7855e+07	6.38451e+06	1.99021e+07	6.92737e+06	1.82426e+07	2.56486e+07	4.76336e+07	1.4114e+07	1.71754e+07	870095	1.64189e+07	4.26988e+06	5.67317e+06	1.3167e+07	7.15835e+06	3.6753e+06	1.47534e+06	8.19688e+06	5.35467e+06	8.45569e+06	5.93326e+06	4.18127e+06	8.45407e+06	1.29699e+07	1.92305e+06	5.09118e+06	3.13872e+06	5.90553e+06	6.18518e+06	8.96154e+06	1.06577e+07	8.22746e+06	7.34252e+06	5.02846e+06	6.2997e+06	3.61125e+06	4.96804e+06	7.10377e+06	8.13415e+06	9.68704e+06	3.07649e+06	9.78199e+06	8.62212e+06	6.24958e+06	6.60744e+06	1.15222e+07	6.51335e+06	7.52548e+06	1.6879e+07		8.97085e+06	8.4938e+06	4.09206e+06	8.86535e+06	7.65652e+06	1.5922e+06	7.75015e+06	7.51209e+06	7.02234e+06	6.06424e+06	7.52104e+06	5.02465e+06	1.38022e+07	8.60592e+06	1.15637e+07	1.0316e+07	1.76709e+06	4.51799e+06	9.53014e+06	3.55137e+06	2.10177e+06	1.08739e+07	5.98092e+06	7.0051e+06	7.33987e+06	7.48208e+06	1.61871e+07	9.10957e+06	1.01109e+07	1.64107e+07	1.3738e+07	3.20483e+06	8.79923e+06	1.11564e+07	6.69767e+06
Q16643	Drebrin	DBN1	5.22374e+06	4.30474e+06	1.0493e+07	1.25065e+07	1.1811e+07	2.60007e+07	2.1504e+07	9.45707e+06	1.10401e+07	3.85343e+06	1.86132e+06	1.65893e+07	2.5056e+07	1.81911e+07	2.08927e+07	1.81236e+07	1.08037e+07	2.3396e+07	1.62012e+07	1.46737e+07	2.21104e+07	1.50023e+07	2.50383e+07	3.17389e+07	1.94818e+07	4.94259e+06	2.15528e+06	1.98017e+06	1.16624e+07	2.36791e+06	691385	2.9978e+06	1.23326e+07	3.63241e+06	2.12767e+06	2.79327e+06	434090	2.38242e+06	1.33498e+07	663612	2.79867e+06	2.42285e+06	2.49095e+06	2.23795e+06	2.46522e+06	2.29726e+06	3.96198e+06	4.05977e+06	3.04219e+06	2.70291e+06	766886	2.34545e+06	896491	3.31717e+06	2.27851e+06	1.8247e+06	2.92719e+06	1.78103e+06	2.34389e+06	4.49154e+06	4.51542e+06	2.6264e+06	2.333e+06	2.25125e+06		4.92716e+06	3.37989e+06	1.34799e+06	3.87486e+06	1.76231e+06	1.47239e+06	2.75905e+06	3.10179e+06	3.33818e+06	2.24525e+06	3.7199e+06	2.87596e+06	1.93005e+06	2.41264e+06	3.34068e+06	9.91489e+06	910170	804472	2.01423e+06	2.31458e+06	1.8229e+06	4.13774e+06	6.40357e+06	2.3763e+06	2.56901e+06	848041	8.47913e+06	5.50216e+06	1.74983e+06	1.89611e+06	6.65931e+06	738192	1.24671e+06	4.27634e+06	4.68327e+06
P51991	Heterogeneous nuclear ribonucleoprotein A3	HNRNPA3	325548	2.92432e+06	1.85842e+06	2.05833e+06	3.24793e+06	1.34539e+07	1.42561e+07	8.11694e+06	1.48622e+06	2.1005e+06	2.20053e+06	1.13846e+07	1.70413e+07	6.72857e+06	4.96485e+06	1.49604e+06	366290	2.89527e+06			1.52938e+07	6.90135e+07		1.1628e+06		9.34229e+06				438154	1.28477e+06	6.34591e+06		3.88505e+06	653007	4.60691e+06	816741	3.91035e+06	8.65402e+06	835181	1.20041e+06		109674		6.00751e+06	4.76839e+06			1.06241e+06	2.1424e+06			772286	2.04777e+06	422707	189241	2.57725e+06		1.34425e+06			217737		3.13096e+06	1.7791e+07		1.27821e+06	690869	2.4404e+06			82745.1		742929		1.45824e+06	263441	3.87061e+06	664100	3.19957e+06	4.82098e+06	1.17379e+06	1.16005e+06	138006			6.09362e+06	550877	1.80582e+06	348285		1.15501e+06	3.50806e+06		685350	3.98752e+06		157203	1.50477e+06
P63096	Guanine nucleotide-binding protein G(i) subunit alpha-1	GNAI1	1.02495e+06			1.573e+06	1.5176e+06	455708	621361	2.25204e+06	1.64643e+06			1.17764e+06	161255	423460		488429	617116				128647					521705		499908		401471	196188	218603	390676	608096	421431			373725			506556		711844	795066	185085	292990		159593	163477	338766	1.01842e+06			742735	798383	760341	203478				410402		979115	1.27981e+06		931401	805338	286302	588839			718723	1.21637e+06	939781	624943		274849	644836		449040	658307			1.23932e+06			355489	1.24256e+06	1.07016e+06					1.24387e+06				640250	1.4205e+06
P02462	Collagen alpha-1(IV) chain	COL4A1				6.9657e+06	4.44735e+06				4.44327e+06			1.75889e+06		77847.7	160445	396373					437812			234610		1.37119e+07		9.90302e+06		1.18345e+07		1.30647e+08	7.23361e+06	3.55902e+07	1.11663e+07	4.74998e+06				1.75056e+07	1.43868e+06	3.00548e+06	4.0436e+06	1.4028e+06	7.27473e+06	78501.5	1.32636e+07		3.53945e+06					6.93348e+06	2.99959e+06	244187	4.28187e+06					7.71831e+06		5.07723e+06			2.25003e+06	3.82695e+07	4.22351e+06	1.80549e+06	1.43482e+06	1.02278e+06		3.66378e+06			2.05421e+06	7.09577e+06	3.15855e+06			1.12885e+07	7.20056e+06				756693	3.5869e+06	1.3865e+06	355459		5.45605e+06		7.34465e+06				217158	5.52596e+06	1.63372e+07
Q9H115	Beta-soluble NSF attachment protein	NAPB	4.84633e+06	1.22494e+06	1.13029e+06	4.91915e+06	7.72139e+06	7.15656e+06	6.72349e+06	5.2295e+06	5.92531e+06	2.4261e+06		5.64332e+06	6.54922e+06	7.35836e+06	4.7251e+06	5.23616e+06	3.63011e+06	5.67047e+06	2.9141e+06	6.30901e+06	3.19304e+06	5.96886e+06	2.86311e+06	2.51234e+06	3.03364e+06	5.4568e+06	367985	918730	972322	1.47234e+06	2.65735e+06	2.95816e+07	3.10185e+06	1.05749e+07	3.33704e+06	3.25995e+06	3.51995e+06	2.14783e+06	1.19931e+06	1.13646e+07	2.03803e+06	2.28126e+06	2.8119e+06	1.56606e+06	4.03851e+06	2.87751e+06	3.1292e+06	2.37659e+06	3.53119e+06	4.73637e+06	2.40049e+06	2.40442e+06	1.9727e+06	3.89849e+06	4.2161e+06	3.46209e+06	7.09611e+06	1.22043e+06	2.70755e+06	1.92432e+06	3.67751e+06	1.74037e+06	9.63191e+06	6.85494e+06		1.00942e+06	4.18394e+06	1.61314e+07	4.71306e+06	1.89261e+06	3.6767e+06	1.4346e+06	1.46479e+06	1.92756e+06	1.54856e+06	1.13586e+06	2.03476e+06	4.43809e+06	6.50918e+06	6.56009e+06	4.41591e+06	8.43278e+06	7.03026e+06	1.30695e+06		2.92225e+06	1.38838e+06	3.70084e+06	4.16976e+06	4.82706e+06			2.58376e+06	3.78186e+06	3.68601e+06	6.01949e+06	2.53735e+06	1.5394e+06	2.41045e+06	3.27464e+06
Q9Y4G6	Talin-2	TLN2	1.95101e+06		2.19644e+06	1.64685e+06	2.03704e+06	4.37968e+06	3.17044e+06	1.90014e+06	2.13721e+06	1.03445e+06	585582	3.7302e+06	5.56049e+06	3.95908e+06	4.48572e+06	4.02651e+06	2.93025e+06	5.66198e+06	3.61417e+06	5.31844e+06	3.89562e+06		4.72746e+06	4.66512e+06	3.62844e+06	3.16046e+06	1.68192e+06	1.67476e+06	1.87098e+06	1.42294e+06		198365	2.01035e+06	573747	1.22228e+06	1.28689e+06	586751	797847	9.60726e+06		863156	975757	1.42208e+06	855096	3.85655e+06	2.22955e+06	1.28754e+06	936985	1.18304e+06	934855	1.1872e+06		1.06376e+06	1.02265e+06	1.72433e+06	592174	1.52439e+06	1.1538e+06	977964	927919	1.26652e+06	1.27255e+06	1.15949e+06	1.78255e+06		654485	770445	276257	1.37978e+06	3.78363e+06		1.33384e+06	822564	706912	461938	967780	1.39132e+06	2.08282e+06	1.30155e+06	4.22041e+06	2.22473e+06	143815	1.06503e+06	1.06144e+06	974580	873447	1.29702e+06	1.28698e+06	1.16371e+06	292489			4.64335e+06	790953	7.02566e+06	3.28609e+06		830170	3.86757e+06	2.57324e+06
Q99460	26S proteasome non-ATPase regulatory subunit 1	PSMD1	1.73585e+06		1.38858e+06	3.9957e+06	5.25626e+06	9.83133e+06	1.03163e+07	4.02044e+06	4.10819e+06	2.00619e+06		6.85815e+06	9.84931e+06	7.48511e+06	6.87109e+06	4.56696e+06	2.26336e+06	4.12768e+06		369062	9.32684e+06	1.22938e+07		2.85617e+06		5.44626e+06	663453	763189		882557	200610	1.72327e+06	1.383e+06	1.73239e+06	1.38201e+06	3.04626e+06	1.15539e+06	2.18363e+06	3.12772e+06	1.23505e+06	2.57791e+06	848552	1.26419e+06	1.06551e+06	1.74002e+06	2.99319e+06	912990	869129	2.04398e+06	1.24816e+06	545593	1.1161e+06	129059	2.27398e+06	1.79983e+06	3.18512e+06	3.11555e+06		3.33897e+06	740285	1.16608e+06	540337	2.20426e+06	2.41934e+06	7.42351e+06	1.05133e+06	1.74057e+06	1.34905e+06	4.66109e+06	1.03563e+06	1.67466e+06	1.61374e+06	2.00729e+06	1.78668e+06	1.03729e+06	908327	1.15691e+06	1.48158e+06	2.39461e+06	2.92642e+06	3.58448e+06	573170	1.20722e+06	1.74591e+06	1.04159e+06		3.86436e+06	1.91302e+06	3.70675e+06	2.16065e+06			407846	972599	654301	1.55593e+06		523265	1.35096e+06	885485
Q14108	Lysosome membrane protein 2	SCARB2	2.76715e+06	3.59966e+06	4.97532e+06	1.72494e+06	5.34856e+06	1.7349e+07	1.30379e+07	4.58355e+06	1.29227e+06	7.38896e+06		4.21029e+06	2.10093e+07	9.19484e+06	4.10143e+07	1.97419e+07	1.5266e+07	3.39742e+07	8.12981e+06	1.13184e+07	2.61936e+07	1.06313e+07	4.80913e+07	2.86156e+07	1.2138e+07	2.39805e+06	310304	6.58555e+06	1.36051e+06	626968	965021	950863	1.90609e+07	1.86178e+06	6.87073e+06	2.08282e+07	418601	2.08459e+06	1.33839e+07		2.22403e+06	1.37597e+07	714805	1.05068e+06	2.27904e+06	3.13048e+06	1.52011e+07	1.52222e+07	1.22505e+07	1.4595e+07	4.87022e+06	640022	2.10166e+07	1.90503e+07	1.01884e+07	6.647e+06	2.67497e+07	9.85105e+06	1.57854e+07	1.17981e+07	1.94689e+07	1.51473e+07	406463	1.30098e+06		535564	1.32364e+06	149869	8.8286e+06	1.04371e+06		762812	1.00101e+06	688634	530232	1.15467e+07		2.43047e+06	1.24639e+07	1.64943e+07	1.50312e+07	242751	135731	981775		3.1172e+07	2.06244e+06	9.62782e+06	1.14129e+07	1.78333e+07		4.47269e+06	2.8703e+07	867048	2.23838e+06	3.23695e+06	701440	1.4003e+06	2.39445e+06	3.01028e+06
Q9ULU8	Calcium-dependent secretion activator 1	CADPS	3.83819e+06	1.05259e+07	2.32929e+06	5.04661e+06	5.36413e+06	9.04964e+06	8.6567e+06	4.81854e+06	4.17876e+06	2.02632e+06		8.93152e+06	1.11322e+07	7.55946e+06	8.29457e+06	8.28984e+06	7.0439e+06	8.40338e+06	3.38716e+06	6.01366e+06	8.30808e+06	1.07413e+07	5.43984e+06	1.24495e+07		3.89901e+06	404473	818852		236744		778916	3.85487e+06	555114	195650	111518		304072	9.97404e+06		722882	302902	464967	430691	1.72502e+06	240637	1.04179e+06	666625	321829		405494	557211		783459	783834	430470	1.15081e+06		380704		561725	605750	377283	2.91931e+06	875959	556321	426961	408535	1.28772e+06			822177	1.36132e+06	1.12555e+06	391544	1.00387e+06	391983	499830	88961.3	1.25035e+06	4.5093e+06	383680	536489	773145			1.66265e+06	1.71037e+06	860266	629621				268361	2.56769e+06	1.70982e+06		530066	2.52446e+06	642050
Q5VYK3	Proteasome adapter and scaffold protein ECM29	ECPAS	181142			332491	341022	2.87419e+06	2.33483e+06	579602	339371			1.51749e+06	3.70094e+06	1.02904e+06	966146	1.42667e+06	793832	1.64897e+06			3.69643e+06	1.8605e+06	662860	2.749e+06		196431	369184				216772	392473	414143		259941		795762	160970	1.31764e+06			143978	86026.9	138361	183096	148031	112977			229164			219863	139026		228755	231668		162890				267187	81338			128956		526778	260398	801791	146035		62097	117326		381806			490620	206946	395946		81199.7		492523		270058	236978					140967		383029	547331	295977	142908
Q4V328	GRIP1-associated protein 1	GRIPAP1	483129			442947	1.84594e+06	1.32463e+07	9.71349e+06	4.16601e+06	364477	848380		5.34267e+06	1.26402e+07	8.82961e+06	9.26264e+06	8.96036e+06	3.90881e+06	1.39583e+07	2.18436e+06	2.80143e+06	1.1244e+07	1.35088e+07	6.37094e+06	1.12013e+07			288453				629944		2.2002e+06			187790	390933	252597	1.09989e+07		120972		105285		522168		170799			249910	150049			143075		585537	231530							306415		483878	124992			218480		114938				503106			180071		1.18446e+06						118789		195539	110489	2.52919e+06					1.64431e+06			759677
Q08257	Quinone oxidoreductase	CRYZ	1.44336e+06	3.28703e+06	1.81915e+06	4.8332e+06	5.23954e+06	4.86035e+06	6.29256e+06	1.93416e+06	4.59828e+06	1.81436e+06		5.24664e+06	7.61413e+06	9.88192e+06	7.83647e+06	1.10847e+07	6.55663e+06	1.20299e+07	2.66054e+06	5.27969e+06	1.03344e+07	7.92117e+06	4.41163e+06	6.97057e+06	1.01327e+06	1.74625e+06	708307	2.43553e+06		9.38721e+06	1.51651e+07	1.20672e+07	7.91486e+06	2.30275e+06	1.54666e+06	2.99836e+06	258206	1.43219e+06	2.90444e+06	3.71748e+06	2.15514e+06	1.44794e+06	3.14344e+06	3.0735e+06	4.40688e+06	1.19387e+06	3.26552e+06	1.51753e+06	2.04396e+06	904976	1.13743e+06	1.50233e+06	1.20668e+06	2.75593e+06	2.38828e+06	1.19919e+06	1.4188e+06	2.00186e+06	1.69968e+06	855908	1.53961e+06	1.24905e+06	1.42949e+06	1.9509e+06		7.67322e+06	2.19276e+06	3.79277e+07	2.75369e+06	2.48123e+06	1.74557e+06	1.96909e+06	1.18474e+06	5.08125e+06	1.71289e+06	1.91921e+06	2.1834e+06	1.54005e+06	1.19415e+06	2.88147e+06	1.45457e+06	1.38273e+07	1.11861e+07	1.74807e+06		3.45649e+06	2.54622e+06	5.0802e+06	2.00849e+06	1.68939e+06		1.54181e+06	3.00728e+06	6.66945e+06	1.82793e+06	1.67073e+06		937580	3.69189e+06	1.52952e+06
P51149	Ras-related protein Rab-7a	RAB7A	7.36701e+06		6.23789e+06	8.89056e+06	9.84507e+06	1.34554e+07	1.07625e+07	4.98369e+06	8.86196e+06	1.26751e+06		8.69818e+06	1.54949e+07	1.2213e+07	1.35403e+07	1.26503e+07	1.39713e+07	1.76331e+07	6.4165e+06	4.10097e+06	9.30834e+06		1.98509e+07	1.39045e+07	1.78005e+06	1.00203e+07	4.80811e+06	6.46598e+06	5.73602e+06	5.54467e+06	2.62508e+06	4.42245e+06	1.16433e+07	6.69836e+06	5.21469e+06	9.9128e+06	873484	4.89123e+06	1.85896e+07	2.96485e+06	8.77742e+06	8.78685e+06	5.19946e+06	4.98783e+06	7.7438e+06	6.03734e+06	7.70165e+06	5.66071e+06	1.2071e+07	8.83554e+06	1.05099e+06	3.77354e+06	9.48095e+06	7.44697e+06	7.68091e+06	4.56887e+06	1.40063e+07	4.76445e+06	7.87982e+06	8.27659e+06	9.83368e+06	7.62161e+06	6.84015e+06	6.90072e+06		5.9806e+06	6.08489e+06	4.95501e+06	7.80421e+06	6.9415e+06	950776	5.12407e+06	4.9637e+06	6.06778e+06	4.76737e+06	6.38775e+06	3.01587e+06	9.02147e+06	8.13012e+06	1.02521e+07	2.58445e+07	1.84071e+06	3.03388e+06	4.36432e+06	1.07206e+06	3.86616e+06	4.21448e+06	9.7477e+06	5.56163e+06	1.26728e+07			2.11233e+07	5.5991e+06	5.12293e+06	1.25107e+07	1.13733e+06	3.59997e+06	9.91612e+06	6.85297e+06
P35573	Glycogen debranching enzyme	AGL	1.26653e+06			3.95817e+06	4.28271e+06	2.36063e+06	2.63977e+06	1.54938e+06	3.53205e+06	414086		2.65389e+06	1.87644e+06	1.52221e+06	459713	2.72984e+06	1.06474e+06	977396			1.35948e+06					494205	638438	1.30631e+06		464722	581821	1.17587e+06	1.33364e+06	1.10832e+06	866257	736651		1.13743e+06		795864	857623		337368	2.4924e+06	890079	639061	1.33889e+06	1.05525e+06	2.47739e+06	656122		573884	1.43647e+06	5.47219e+06	2.46558e+06	1.69308e+06	1.8886e+06	329383	1.71475e+06	1.24953e+06	1.0231e+06	219861	555434	374198	3.90849e+06		927340	142023	1.89222e+06			1.77807e+06	674358	1.26221e+06	287493	1.31496e+06	2.15641e+06	1.20375e+06	771328	733902	1.02725e+06	798675	174235	899524			1.90652e+06	2.77411e+06	1.50778e+06	1.96605e+06			378523	741072				1.63693e+06
Q13561	Dynactin subunit 2	DCTN2	5.25814e+06		1.94711e+07	7.40424e+06	5.87941e+06	1.51369e+07	1.37166e+07	5.49571e+06	6.34547e+06	2.07679e+06		9.25807e+06	1.57206e+07	1.10563e+07	9.93581e+06	1.06679e+07	9.68483e+06	1.23934e+07	1.05972e+07	7.61135e+06	1.51572e+07	891090	8.45564e+06	1.427e+07	2.83651e+06	7.99776e+06	8.86951e+06	7.00273e+06		1.16279e+06		2.84175e+06	9.31717e+06	2.06518e+06	843022	6.06334e+06	4.94937e+07	1.28676e+06	1.12231e+07		1.07712e+06	1.12149e+06	869320	1.74551e+06	3.43144e+06	1.09253e+06	142757	275829	273669		5.27296e+06	7.23747e+06	1.23901e+06	912300	3.62021e+06	182034	4.43395e+06		110356		2.24341e+06	1.4489e+06	538493	2.8394e+06		353718	1.49778e+06	862650	1.95894e+06	1.63826e+06		1.63327e+06	426365	3.35133e+06	2.17239e+06	2.78781e+06		1.21902e+06	8.60417e+06	2.1864e+06	5.92834e+06		547110	1.42504e+06		3.64728e+07	5.44814e+06	2.47301e+06	2.00453e+06	309312			551750	1.11936e+06	1.38633e+06	6.11546e+06			9.20431e+06	1.34353e+06
P04271	Protein S100-B	S100B	3.53716e+07		2.94365e+07	5.75454e+07	5.21172e+07	5.91253e+07	6.8517e+07	2.96798e+07	4.38664e+07	1.67709e+07	2.43782e+06	3.05118e+07	5.91441e+07	3.095e+07	4.40297e+07	6.80877e+07	2.12652e+07	3.19709e+07	1.60871e+07	8.12595e+06	6.04838e+07		5.43082e+07	2.85599e+07	2.12023e+07	1.23421e+07	1.30567e+07	1.32969e+07	5.81942e+07	9.04073e+06	2.99585e+07	3.10263e+07	3.47765e+07	3.20999e+07	1.45879e+07	1.22003e+07	529299	1.53263e+07	2.21745e+07	1.42102e+07	1.04987e+07	1.37187e+07	2.65991e+07	1.86975e+07	2.01761e+07	2.10325e+07	2.94417e+07	2.04946e+07	2.13692e+07	2.00551e+07	2.79233e+06	1.81253e+07	1.35217e+07	2.587e+07	2.04718e+07	2.72042e+07	2.33833e+07	3.28741e+06	1.93074e+07	2.60819e+07	1.3761e+07	3.66793e+06	2.98807e+07	8.881e+06	4.02813e+06	4.42025e+06	1.1923e+07	2.08771e+07	4.27112e+07	1.14955e+07	3.35875e+07	1.28627e+07	1.5191e+07	2.87167e+07	2.79978e+07	1.90677e+07	4.16865e+07	1.60474e+07	3.21207e+07	8.38323e+06	2.42604e+07	1.1973e+07	2.69714e+07	1.64974e+07	1.14802e+07	3.58145e+07	2.25775e+07	5.77876e+07	3.86756e+07	2.39739e+07	1.06579e+07		8.5185e+06	2.70686e+06	1.38835e+07	1.38399e+07	1.35042e+07	4.83532e+06	7.8162e+06	5.73508e+06
P09211	Glutathione S-transferase P	GSTP1	5.56465e+06		3.02895e+06	8.33851e+06	7.75036e+06	5.77881e+06	5.96373e+06	2.62286e+06	8.44661e+06	1.25326e+06		8.4562e+06	5.66185e+06	5.49852e+06	4.84537e+06	7.65665e+06	1.9896e+06	3.9698e+06	956654	2.32618e+06	5.79588e+06		6.44009e+06	5.75764e+06		981334	1.45139e+06	1.70047e+06	670710	1.82105e+06	1.37839e+06	8.13028e+06	3.6673e+06	3.75839e+06	2.91431e+06	2.03057e+06	234241	1.50228e+06		405638	1.83708e+06	521497	2.62986e+06	2.01997e+06	2.89164e+06	1.01768e+06	2.50977e+06	3.97286e+06	5.05698e+06	3.34334e+06	1.28368e+06	3.29166e+06	3.22057e+06	4.56666e+06	6.11305e+06	2.76941e+06	3.29483e+06	1.69029e+06	3.42963e+06	2.86719e+06	3.30059e+06	1.35005e+06	4.55577e+06	2.2293e+06		416596	2e+06	2.11644e+06	4.37317e+06	220210		2.19946e+06	2.80155e+06	2.455e+06	2.94279e+06	1.90872e+06	3.062e+06	3.2343e+06	4.64197e+06	3.36557e+06	4.57287e+06	648099	151311	3.00178e+06		1.45873e+06	1.46002e+06	7.33155e+06	3.34459e+06	3.05944e+06			336872	1.08857e+06	1.38007e+06	367045		351957	577488
P06703	Protein S100-A6	S100A6	1.38505e+07	1.16282e+07	2.17795e+07	8.211e+06	9.95392e+06	1.15971e+07	1.15319e+07	5.49179e+06	7.42951e+06	1.90333e+07	6.09306e+06	1.02134e+07	1.20089e+07	1.35579e+07	1.50059e+07	1.36215e+07	9.40518e+06	1.70294e+07	2.02335e+07	1.21488e+07	1.55275e+07	6.33218e+07	1.09275e+07	1.24947e+07	1.4324e+07	1.43952e+07	9.37423e+06	1.52781e+07	3.4813e+07	1.55595e+07	1.56532e+07	2.76395e+07	1.7866e+07	2.07666e+07	1.60497e+07	2.14795e+07	1.24896e+07	1.73784e+07	3.38402e+07	2.19988e+07	1.54545e+07	1.63611e+07	1.76193e+07	1.39976e+07	1.71322e+07	2.06302e+07	2.04055e+07	2.21774e+07	1.88903e+07	2.24754e+07	1.34394e+07	9.97067e+06	1.40603e+07	1.16978e+07	2.05112e+07	7.6668e+06	2.21705e+07	1.72055e+07	2.07496e+07	1.44271e+07	1.80352e+07	2.4712e+07	2.23933e+07	2.39188e+07		1.91128e+07	1.83875e+07	1.80927e+07	1.75634e+07	2.01819e+07	2.76448e+07	7.77085e+06	6.59079e+06	1.34111e+07	1.01384e+07	1.76949e+07	1.46276e+07	1.41084e+07	1.99506e+07	2.19916e+07	3.86599e+07	1.51969e+07	1.68314e+07	1.16577e+07	1.02208e+07	3.00803e+07	1.37678e+07	1.46518e+07	1.61362e+07	2.2499e+07	1.88699e+07	4.92228e+07	3.48289e+07	8.21272e+06	2.69676e+07	2.23856e+07	2.35858e+07	1.66051e+07	1.87995e+07	2.04726e+07
P32969	60S ribosomal protein L9	RPL9; RPL9P7; RPL9P8; RPL9P9	3.75241e+06	3.54888e+06	3.22683e+06	461270	3.0241e+06	2.73789e+07	1.93199e+07	6.41859e+06	464070	2.65672e+06		6.15339e+06	2.95246e+07	1.7952e+07	2.6956e+07	2.21176e+07	1.32243e+07	1.9388e+07	7.80685e+06	7.41651e+06	1.84723e+07	6.33146e+06	1.86496e+07	1.80809e+07	4.68116e+06	3.90042e+06		802651	2.80797e+06			2.69859e+06	4.31885e+06	964485	369135	1.69684e+06		2.30013e+06	6.52368e+06		850456		545109	533123	4.91898e+06	1.81345e+06	1.62375e+06	511456	524224	1.45315e+06	938352		1.06887e+06	1.41427e+06	1.29479e+06	1.34776e+06	2.61859e+06		1.43731e+06	352826	468548	483696	320367	2.28391e+06	5.71533e+06		363415	925594	891439	503783			220808	349311		1.50776e+06	414079	591756	1.31164e+06	1.10344e+06	1.01516e+07	887779	468129	346318		300663	1.53885e+06	357576	863318	1.49767e+06			7.50101e+06		851682	4.16438e+06		146720	3.26289e+06	1.97079e+06
P24539	ATP synthase F(0) complex subunit B1, mitochondrial	ATP5PB	1.16304e+07	1.21527e+07	1.80886e+07	1.72969e+07	2.31357e+07	2.94307e+07	2.67863e+07	1.34587e+07	1.61249e+07	1.2894e+07	9.70894e+07	2.61373e+07	3.00848e+07	2.15078e+07	3.13401e+07	3.33897e+07	1.96661e+07	3.17754e+07	2.61861e+07	2.73257e+07	3.07889e+07	5.08976e+07	2.09526e+07	2.83957e+07	1.80884e+07	1.85309e+07	5.59915e+06	1.19453e+07	1.33876e+07	4.02283e+06	1.79474e+06	1.65697e+06	1.50095e+07	5.23102e+06	5.14168e+06	5.91206e+06	2.46114e+06	4.23455e+06	2.33909e+07		6.01321e+06	6.60264e+06	4.39161e+06	4.82886e+06	1.39191e+07	5.86087e+06	1.11117e+07	1.03826e+07	9.25599e+06	6.21086e+06	8.7443e+06	3.74117e+06	4.7641e+06	7.26808e+06	8.18542e+06	6.47247e+06	1.04311e+07	6.62181e+06	8.78532e+06	1.86385e+06	7.25741e+06	5.49714e+06	3.17337e+06	7.45926e+06		9.54531e+06	5.81035e+06	1.40238e+06	1.09075e+07	7.67793e+06	1.35442e+06	6.86883e+06	6.43775e+06	8.21069e+06	2.7048e+06	5.87388e+06	3.4024e+06	8.33392e+06	4.87193e+06	1.13863e+07	1.75654e+07	351457	1.70073e+06	7.2529e+06		1.14884e+07	9.13905e+06	1.97351e+07	8.9841e+06	7.0027e+06	2.98425e+06	4.16087e+06	1.80491e+07	4.85442e+06	2.44334e+07	8.94693e+06		3.48103e+06	9.76084e+06	8.02329e+06
Q02878	60S ribosomal protein L6	RPL6	9.32813e+06	2.55802e+07	2.05864e+07	5.25084e+06	1.26487e+07	5.4532e+07	3.75198e+07	2.31055e+07	3.51777e+06	1.44713e+07	1.37132e+08	3.66771e+07	6.47792e+07	4.28283e+07	5.43635e+07	4.38702e+07	4.10275e+07	6.57235e+07	5.18543e+07	5.92497e+07	5.75323e+07	1.32012e+08	5.26336e+07	6.98592e+07	4.58067e+07	2.44966e+07	717092	6.4945e+06	2.32131e+07	3.05245e+06	1.9483e+06	1.01691e+07	1.9773e+07	8.08236e+06	3.18108e+06	1.29908e+07	1.14411e+06	9.88058e+06	8.51413e+07	6.53943e+06	5.53925e+06	1.78626e+06	3.28403e+06	2.20895e+06	3.12171e+07	9.89134e+06	1.02647e+07	7.40545e+06	4.24918e+06	6.5483e+06	1.02291e+07	1.5245e+06	1.05709e+07	9.75763e+06	4.42989e+06	5.89269e+06	1.35334e+07	5.11699e+06	1.12815e+07	3.97854e+06	5.52481e+06	7.01006e+06	1.22592e+06	1.13571e+07	1.16956e+07	6.74972e+06	4.15529e+06	5.02925e+06	1.02726e+07	1.73468e+07	4.34796e+06	1.68991e+06	1.46392e+06	4.00513e+06	2.29481e+06	8.43313e+06	1.84935e+06	6.86029e+06	5.52511e+06	1.58836e+07	2.63084e+07	5.32431e+06	6.0237e+06	4.44527e+06	4.90125e+06	1.5733e+07	9.99074e+06	2.6722e+06	9.52003e+06	8.41149e+06	4.30122e+06	8.42832e+06	4.78874e+07	1.74224e+06	2.08712e+07	2.83229e+07		2.50204e+06	2.55889e+07	1.87594e+07
P05386	60S acidic ribosomal protein P1	RPLP1	1.68162e+06		6.71331e+06	1.03977e+06	3.18803e+06	2.14892e+07	1.32009e+07	1.03521e+07	1.2968e+06	4.23756e+06	991090	5.28195e+06	2.72852e+07	1.17326e+07	1.88185e+07	1.64925e+07	9.62212e+06	9.19953e+06	6.78519e+06		8.24661e+06		1.97234e+07	1.21299e+07	1.40124e+07	3.35011e+06						3.54379e+06	3.14087e+06	1.75242e+06	1.36824e+06		908392	1.94106e+06	459075	1.7808e+06	1.16737e+06		1.4277e+06	835016	6.94845e+06	997597		396561	537202		2.23807e+06		959730	1.68844e+06	1.03396e+06	415701	1.04672e+06		856261				1.7673e+06	2.55629e+06	1.27456e+07		1.61652e+06	4.64727e+06	1.90654e+06	2.03131e+06			662423	665306		1.16576e+06			1.50226e+06		1.5741e+06	2.13534e+06	4.16099e+06	647304			2.58197e+06	1.10082e+06	1.53461e+06	1.28602e+06				681252		3.87997e+06		1.17794e+06	703088
A2RTX5	Threonine--tRNA ligase 2, cytoplasmic	TARS3	697125		3.45936e+06	1.2252e+06	1.13672e+06	7.75958e+06	5.85006e+06	6.55547e+06	1.04535e+06			5.20471e+06	1.37493e+07	7.8338e+06	7.44993e+06	8.87254e+06	9.14598e+06	1.29158e+07	5.60356e+06	3.852e+06	9.55653e+06	5.32735e+06	1.00485e+07	9.68201e+06	8.49146e+06	1.61452e+06	645981	720634	1.23557e+06	252339	467990		2.66572e+06	300903	533954	1.51432e+06		1.04227e+06	2.7599e+07		419670	673258	224181	227826	1.42974e+06	882624	413124	820097	598567	222787	492379	137731	1.01091e+06	668967	1.01217e+06	177176	441961		492775		560135	360877	714719	805405	5.83478e+06		198604	388820	641174	1.2358e+06		182004	67987.7	306442		884773		762739	381226	1.0357e+06	1.69309e+06	1.19839e+06	412894	348787		1.44687e+06	2.25159e+06	815456	3.25288e+06	537698		565189	1.10875e+06	306984	1.95195e+06	6.90292e+06	3.21307e+06	227946	4.08245e+06	814187
P30048	Thioredoxin-dependent peroxide reductase, mitochondrial	PRDX3	1.84091e+07	4.75013e+06	2.72228e+07	2.66825e+07	2.46395e+07	2.77061e+07	2.58091e+07	1.29437e+07	2.32513e+07	2.14431e+07	869344	2.9817e+07	2.6282e+07	2.61584e+07	2.85793e+07	2.97838e+07	1.46935e+07	2.48128e+07	3.13138e+07	2.05031e+07	2.77151e+07	4.33364e+07	2.94157e+07	2.62521e+07	1.81492e+07	2.86562e+07	1.08816e+07	1.2651e+07	2.58223e+07	8.69549e+06	6.57887e+06	7.3073e+06	1.42761e+07	1.20121e+07	1.66097e+07	1.0962e+07	8.00679e+06	9.75816e+06	2.69735e+07	4.17335e+06	1.29094e+07	1.63719e+07	7.47716e+06	8.40795e+06	1.59766e+07	9.54566e+06	1.44134e+07	1.25595e+07	1.32944e+07	1.34408e+07	1.18232e+07	9.26959e+06	8.43312e+06	1.54652e+07	1.44566e+07	8.54165e+06	1.8131e+07	1.21376e+07	1.55856e+07	1.24914e+07	1.61833e+07	1.23116e+07	8.70402e+06	1.30101e+07	4.34493e+07	1.64658e+07	9.70053e+06	5.26647e+06	1.49207e+07	1.60833e+07	6.6615e+06	8.50907e+06	9.74107e+06	1.263e+07	7.6629e+06	8.80201e+06	7.32699e+06	1.53749e+07	1.22211e+07	1.6772e+07	2.50364e+07	3.93421e+06	5.1341e+06	9.94329e+06	7.64089e+06	1.93861e+07	1.47105e+07	2.83103e+07	1.19003e+07	1.24072e+07	7.88828e+06	1.0174e+07	2.05196e+07	8.66922e+06	3.77919e+07	1.72656e+07	5.23768e+06	7.64206e+06	1.72052e+07	1.75353e+07
P24752	Acetyl-CoA acetyltransferase, mitochondrial	ACAT1	6.87677e+06		1.29767e+07	1.46511e+07	1.33198e+07	1.18843e+07	1.29009e+07	4.71671e+06	1.16957e+07	2.44394e+07		1.69198e+07	1.55968e+07	1.37203e+07	1.26276e+07	1.44742e+07	8.326e+06	1.6848e+07	1.18707e+07	1.52434e+07	1.61615e+07	2.71904e+07	1.00886e+07	1.18313e+07	5.78897e+06	1.38414e+07	3.95776e+06	7.33141e+06	9.26467e+06	1.00836e+07	2.59698e+06	1.03652e+07	7.36746e+06	6.76416e+06	9.2979e+06	1.09006e+07	5.83289e+06	7.33789e+06	1.48866e+07	2.24486e+06	1.18589e+07	1.00163e+07	4.67333e+06	6.96893e+06	1.27022e+07	5.46035e+06	7.27039e+06	9.10862e+06	8.4055e+06	7.88016e+06	1.2803e+07	5.31458e+06	6.94567e+06	1.22401e+07	1.02578e+07	4.87025e+06	1.0397e+07	9.12868e+06	9.20762e+06	5.35336e+06	9.19947e+06	6.09558e+06	4.22896e+06	7.39741e+06	5.72307e+07	1.15719e+07	8.9478e+06	4.51814e+06	7.99147e+06	9.14889e+06	2.74228e+06	6.98699e+06	4.71485e+06	7.89052e+06	7.63385e+06	6.5746e+06	3.71792e+06	1.11309e+07	8.96395e+06	1.10584e+07	1.72307e+07	2.4734e+06	3.03413e+06	7.94283e+06	3.25053e+06	1.81047e+07	8.12612e+06	1.40619e+07	6.54297e+06	9.30931e+06		1.09823e+07	1.50072e+07	4.55289e+06	1.51453e+07	1.0902e+07	7.6683e+06	5.83658e+06	1.40884e+07	7.6889e+06
P69892	Hemoglobin subunit gamma-2	HBG2																																287894											155784	169422																612208																						453239	301064
P25311	Zinc-alpha-2-glycoprotein	AZGP1	141845		1.52333e+06	153731	151232	335614	472454	363670	171361	684955		338510	346149	365957	273239	369598	4.22522e+06	616030	2.67995e+06	1.60415e+06	645406			244097	2.49166e+06	355198		263188	2.72172e+06	315115	603122	243055				196282	783756	166783	611796	558023		902244	116358	145997	551229	380506	544240	251336		312312	5.69428e+07	191364	153113	295821	237399	9.8448e+07	175861	478164	223309			954970	6.73836e+06	354520		384753	174977	231094	5.72619e+06	405215	3.22659e+06	94246.8		173542			235539	1.8288e+06	1.91377e+06	723479	160009	210986	175939	120997	4.06883e+06	555027	640420	92793.5	6.42332e+06	160632	3.74273e+06	1.05126e+06	858465	440285	408921	681043	785929		972611	503572
P30519	Heme oxygenase 2	HMOX2	1.3173e+06		703696	1.16329e+06	1.8214e+06	9.79657e+06	7.7171e+06	4.04599e+06	1.15859e+06	1.16006e+06		5.16224e+06	9.85573e+06	6.25185e+06	9.5458e+06	7.43547e+06	6.05109e+06	1.0027e+07	4.38842e+06	2.90339e+06	1.01966e+07		6.68551e+06	1.34018e+07	1.18195e+06	1.45142e+06		287689					2.44549e+06			558262		487177	1.05306e+07		592704	193130	221340	287410	1.76733e+06	120029	591829	101089	376012		1.29516e+06		177188	287785	446156		630651							986140		395291	148423		457036	272096		165858	157270	139768		480362		1.20684e+06	121757	478154	2.03947e+06			123318			909760	480612	648215				1.41887e+06		1.51964e+06	1.0369e+06		200979	1.61256e+06	749806
P42765	3-ketoacyl-CoA thiolase, mitochondrial	ACAA2	2.72788e+06		3.64413e+06	9.45503e+06	7.26709e+06	4.89373e+06	6.48267e+06	1.72944e+06	7.98591e+06	3.26683e+06		7.47776e+06	5.48849e+06	5.16823e+06	5.26029e+06	4.95175e+06	2.27289e+06	4.14205e+06	1.54031e+06	1.96338e+06	4.64168e+06	2.02626e+06	2.14433e+06	3.9459e+06		2.89843e+06	2.68722e+06	5.24668e+06		6.9705e+06	772108	1.91426e+06	5.51717e+06	4.30644e+06	4.12447e+06	5.27778e+06		4.44803e+06	2.9285e+06		5.36512e+06	3.28569e+06	2.2916e+06	5.09767e+06	5.2381e+06	3.09773e+06	4.24162e+06	4.20713e+06	5.34881e+06	3.71795e+06	542798	3.51466e+06	3.46556e+06	6.0345e+06	5.39036e+06	2.13226e+06	5.80163e+06	6.48801e+06	4.59739e+06	2.56453e+06	5.42115e+06	3.70456e+06	3.30325e+06	4.06645e+06		2.97026e+06	5.70861e+06	2.6991e+06	5.99128e+06	4.03994e+06	727521	3.69742e+06	2.30895e+06	5.61638e+06	3.00289e+06	3.78237e+06	3.00747e+06	4.728e+06	4.83186e+06	2.9466e+06	5.57103e+06	404521	1.37228e+06	5.73061e+06		4.56727e+06	3.19348e+06	9.61283e+06	3.80658e+06	5.91137e+06		797510	5.47135e+06	4.32635e+06	1.19832e+06	1.4854e+06		3.72886e+06	3.94929e+06	2.56047e+06
O14773	Tripeptidyl-peptidase 1	TPP1	3.53547e+06		5.44328e+06	3.47521e+06	6.86023e+06	1.26001e+07	1.20363e+07	3.36362e+06	3.13309e+06	4.92746e+06		4.1322e+06	1.41048e+07	8.05371e+06	2.07929e+07	1.19709e+07	8.03336e+06	2.07566e+07	5.17707e+06	8.48455e+06	1.80237e+07	4.55975e+06	2.12517e+07	1.59794e+07	1.54948e+07	1.00255e+07	1.96728e+06	8.70732e+06	1.32686e+07	3.95863e+06	4.53897e+06	1.55233e+07	8.41714e+06	2.65513e+07	1.43982e+07	3.03089e+07	2.1857e+06	5.70014e+06	1.40297e+07	9.42195e+06	4.18616e+06	2.36227e+07	5.37387e+06	5.2209e+06	4.69319e+06	9.25122e+06	2.87367e+07	2.28909e+07	2.71374e+07	2.04016e+07	5.1553e+06	4.31391e+06	2.02912e+07	1.22844e+07	2.4457e+07	1.26102e+07	3.46745e+07	2.92366e+07	3.25292e+07	8.55923e+06	2.07301e+07	2.76352e+07	5.43242e+06	4.38991e+06	1.16617e+07	2.43684e+06	5.44371e+06	2.55128e+06	1.43633e+07	1.22826e+06	5.95004e+06	4.4924e+06	3.86288e+06	4.1737e+06	1.76417e+06	1.56734e+07	1.93656e+06	7.79071e+06	1.90738e+07	3.44111e+07	1.69931e+07	4.12029e+06	6.80173e+06	2.45927e+06	8.23735e+06	3.36627e+07	7.82893e+06	1.70396e+07	1.52901e+07	2.79902e+07	4.50592e+06	5.5081e+06	5.75384e+07	2.44459e+06	3.88871e+07	9.14138e+06	1.62365e+07	4.4265e+06	6.02099e+06	6.35573e+06
P12956	X-ray repair cross-complementing protein 6	XRCC6	5.03765e+06		3.44811e+06	3.63458e+06	5.18084e+06	5.54021e+06	7.63611e+06	2.63763e+06	3.7581e+06	2.12974e+06		5.20344e+06	8.54847e+06	5.73688e+06	1.14992e+06	1.79555e+06	466118	538480			7.52798e+06	1.51658e+06	971699			1.10844e+07	1.5384e+06	3.45861e+06	3.1346e+06	1.35468e+06	530873	6.38393e+06	2.58352e+06	5.23148e+06	2.7976e+06	7.28293e+06	3.17656e+06	6.36531e+06	2.45045e+06	3.29685e+06	5.88067e+06	1.60336e+06	2.09621e+06	2.66302e+06	3.16922e+06	5.16899e+06	1.94454e+06	2.40151e+06	3.00439e+06	3.50085e+06	1.44872e+06	2.96319e+06	2.57805e+06	4.57655e+06	3.92817e+06	1.5809e+06	4.66796e+06	1.1909e+06	2.76359e+06	3.20857e+06	2.34863e+06	1.36012e+06	4.20028e+06	5.27637e+06	1.17028e+07	3.14799e+06	2.90322e+06	2.75571e+06	3.88906e+06	3.10574e+06	1.89317e+06	1.46929e+06	2.52244e+06	1.5508e+06	3.35968e+06	3.01859e+06	2.48111e+06	2.94162e+06	3.80544e+06	3.11256e+06	4.66454e+06	2.11962e+06	3.62822e+06	1.84117e+06		1.46771e+06	8.48794e+06	2.01922e+06	2.35477e+06	3.01395e+06			2.80626e+06	1.46115e+06	2.00797e+06	3.86081e+06	3.23554e+06	4.90568e+06	4.27901e+06	6.26444e+06
P28838	Cytosol aminopeptidase	LAP3	6.17002e+06		1.75304e+07	1.25094e+07	1.01827e+07	9.22239e+06	8.92027e+06	5.07421e+07	9.9654e+06	3.43822e+06		6.24398e+06	1.05357e+07	6.06748e+06	7.4282e+06	8.29253e+06	2.60067e+08	1.36569e+07	4.31428e+07	1.51636e+07	7.89209e+06		8.9326e+06	5.08498e+06	5.79039e+07	1.03379e+07	9.51949e+06	1.03186e+07	3.29218e+07	8.56523e+06	7.27849e+06	1.25827e+07	6.70495e+06	8.05717e+06	1.25372e+07	6.65144e+06	1.59084e+07	9.97013e+06	6.25318e+06	1.83515e+07	8.89832e+06	7.92962e+07	8.57052e+06	6.05659e+06	1.00467e+07	6.44277e+06	1.18726e+07	1.40627e+07	1.77184e+07	1.45806e+07	2.87559e+08	1.56189e+07	1.12659e+07	1.12021e+07	9.81534e+06	1.26141e+08	1.69397e+07	1.15518e+07	1.46028e+07	1.25944e+07	1.49729e+07	9.75677e+06	1.18787e+07	4.65736e+06	3.77891e+06	1.4893e+07	5.80976e+06	8.89593e+06	1.20554e+08	7.30776e+06	3.06529e+07	5.47107e+06	6.36811e+06	1.04959e+07	7.44763e+06	7.84302e+06	1.24344e+07	2.03212e+07	6.16187e+07	6.66225e+06	7.40998e+06	9.04796e+06	6.09315e+06	5.20491e+06	1.45631e+07	1.99124e+07	2.2869e+08	7.87557e+06	2.06723e+08	1.0856e+07	5.00796e+07		9.90625e+06	4.10166e+06	2.02699e+07	1.69905e+07	2.02333e+07	2.94109e+06	7.42289e+06	1.31958e+07
P62424	60S ribosomal protein L7a	RPL7A	1.01788e+07	1.69101e+07	2.30893e+07	1.17231e+07	1.35432e+07	5.01459e+07	3.42276e+07	2.2225e+07	8.90896e+06	1.16346e+07	1.29649e+08	3.84984e+07	6.12424e+07	4.53298e+07	4.98837e+07	4.63328e+07	3.38411e+07	6.62188e+07	5.25942e+07	4.60698e+07	5.29828e+07	9.34041e+07	5.73124e+07	6.40097e+07	4.27202e+07	1.87931e+07	4.60203e+06	5.49426e+06	1.98244e+07	4.43015e+06	1.72007e+06	7.33406e+06	1.98086e+07	7.2802e+06	6.309e+06	1.22825e+07	1.42408e+06	9.34812e+06	6.05641e+07	3.59758e+06	7.14714e+06	4.85877e+06	2.67244e+06	3.08473e+06	2.89652e+07	7.88366e+06	7.96697e+06	7.05888e+06	6.02469e+06	7.8401e+06	1.05263e+07	4.23078e+06	9.72911e+06	9.1341e+06	5.47486e+06	4.68494e+06	1.33467e+07	7.80363e+06	9.67708e+06	4.44241e+06	7.42067e+06	9.42438e+06	2.37668e+06	1.14121e+07	1.3961e+07	6.81609e+06	6.07303e+06	2.58829e+06	8.9741e+06	1.5937e+07	1.23143e+06	3.41831e+06	2.38039e+06	5.67122e+06	3.32718e+06	8.58797e+06	3.56622e+06	7.78001e+06	5.58753e+06	1.40424e+07	2.21618e+07	3.76838e+06	4.70324e+06	5.35367e+06	2.83437e+06	8.87092e+06	1.09962e+07	6.3384e+06	8.6852e+06	9.10353e+06		1.33938e+07	3.82027e+07	2.93954e+06	1.96005e+07	2.61107e+07	3.42795e+06	3.08564e+06	1.97822e+07	1.0814e+07
Q9BPU6	Dihydropyrimidinase-related protein 5	DPYSL5	7.49584e+06		1.1354e+06	7.53989e+06	7.59622e+06	5.87435e+06	4.76191e+06	1.90472e+06	6.4017e+06	1.98796e+06		5.27992e+06	5.40312e+06	7.28694e+06	5.90896e+06	5.31031e+06	1.85414e+06	6.09476e+06		2.00115e+06	3.71427e+06	1.10432e+06	3.7177e+06	2.17657e+06		2.10457e+06	4.40434e+06	2.65102e+06		5.45047e+06	3.72394e+06	627513	3.47498e+06	1.81212e+06	1.15282e+06	3.03553e+06	273128	2.46884e+06	2.29329e+06	492402	3.69287e+06	5.63107e+06	3.23867e+06	4.11796e+06	2.82395e+06	2.37124e+06	4.77871e+06	1.13331e+06	2.70129e+06	762942	857090	2.29563e+06	1.75371e+06	1.76736e+06	2.12965e+06	993162	1.72109e+06	2.44824e+06	1.19913e+06	1.05366e+06	2.62669e+06	2.27139e+06	2.55147e+06	3.46059e+06		3.61602e+06	5.6745e+06	734773	3.84724e+06	1.93779e+06		3.20768e+06	6.32947e+06	6.78412e+06	3.99166e+06	3.17227e+06	971556	2.67532e+06	521777	2.70264e+06	5.29484e+06	670343	151760	4.00158e+06			2.05229e+06	5.75262e+06	1.78457e+06	1.29533e+06		892985	4.56829e+06	3.47403e+06		2.69957e+06		2.40064e+06	3.59973e+06
O60506	Heterogeneous nuclear ribonucleoprotein Q	SYNCRIP	524593		842209	1.35997e+06	2.05492e+06	1.07447e+07	7.82381e+06	4.85153e+06	697491			5.11483e+06	1.23125e+07	5.94084e+06	4.76616e+06	5.88696e+06	2.62037e+06	8.91012e+06	1.60041e+06		7.62553e+06	2.34322e+06	3.20352e+06	8.01138e+06	5.40509e+06	2.16884e+06				283028		1.2994e+06	1.47046e+06	360354		1.08031e+06		637463	8.28787e+06		454316			217409	5.38597e+06	831441		182004	486212	218509	254746			879101	281665	299813	2.86891e+06							1.2691e+06	2.73375e+06		341274	257862	2.2002e+06	607785	910213			201238	143339	781201		554875	498979	772750	4.944e+06		3.29327e+06				349251	781522	1.09774e+06	407153			3.29169e+06	124421		2.24146e+06			1.87616e+06	1.62186e+07
Q13148	TAR DNA-binding protein 43	TARDBP	141091		1.10988e+06	724810	621008	4.04118e+06	4.30106e+06	1.4975e+06	327903	3.93165e+06		2.49382e+06	5.37582e+06	4.03281e+06	4.1858e+06	3.66201e+06	2.95045e+06	5.6145e+06	5.55971e+06	1.15929e+07	7.43451e+06	2.92363e+07	4.45183e+06	6.02303e+06	3.84455e+06	947851		306599		1.17801e+06			1.82734e+06	436265	1.80671e+06	7.78333e+07		527724	2.78915e+06		4.81276e+07	1.70465e+07	461625	667220	5.81463e+06	1.24327e+06	261362	2.32854e+06	2.46494e+07	1.68566e+06	182065	802725	2.7659e+06	529437	1.21851e+06	1.74096e+06	4.78098e+06	5.0225e+06	1.67927e+06		3.21434e+06	3.50476e+06	314297	963496		731418			5.20351e+06	2.94693e+06		413594	177696	487960	157887	486393		3.60495e+06	5.42979e+06	4.93509e+06	6.02728e+06		165467	876984		2.13833e+06	608495	3.32701e+07	4.86797e+06	2.27618e+06			5.75879e+07	259786		2.06237e+06		716320	1.01866e+06	2.16801e+06
A5A3E0	POTE ankyrin domain family member F	POTEF	1.59252e+06			3.48793e+06	4.63131e+06	3.36833e+06	2.81799e+06	411691	4.81634e+06			3.60126e+06	3.44541e+06	1.94076e+06	3.42889e+06	1.74664e+06		305627			3.27966e+06		1.32695e+06	858443						630374	425486	4.37158e+06	2.53987e+06	2.14886e+06		1.56237e+06		1.45501e+06		945148	1.10598e+06	804948	559436	535996			709676	3.31271e+06	304773					1.05847e+06	1.55192e+06	750637							3.02772e+06	1.60897e+06			982869	2.5663e+06	4.19404e+06			192968	953679			770827	803991	1.04911e+06	780177	820576	2.68409e+06	999475	632037	710702				3.843e+06	2.24331e+06	208157				682751	1.14378e+06			632887	1.4542e+06	958886
P43490	Nicotinamide phosphoribosyltransferase	NAMPT	1.35668e+06		734129	1.26439e+06	2.77788e+06	1.35795e+06	2.96321e+06	815908	2.14119e+06	543198		2.4407e+06	1.53792e+06	1.77856e+06	327329	1.01357e+06	499735	172469			73024.3				1.40567e+07	2.18702e+06	912661	2.1316e+06		2.38038e+06		4.51831e+06	1.54301e+06	3.98338e+06	1.52087e+06	3.72075e+06	235914	2.86633e+06	2.21877e+06		4.80384e+06	2.7141e+06	2.99087e+06	3.13064e+06	4.10706e+06	819127	2.79771e+06	1.96618e+06	2.79108e+06	1.106e+06	471054	471393	859509	3.37811e+06	2.88621e+06	1.18704e+06	2.27063e+06	1.83538e+06	1.64964e+06	327747	3.04882e+06	1.69064e+06	5.41728e+06	3.15036e+06	4.48906e+06	352332	4.28192e+06	3.80761e+06	4.12201e+06	951762		3.10598e+06	1.48356e+06	2.97153e+06	2.3206e+06	2.85223e+06	1.774e+06	4.47062e+06	5.36263e+06	1.97519e+06	3.51156e+06	859092	3.52826e+06	2.38172e+06	664326	2.64843e+06	1.03565e+06	3.3678e+06	1.63953e+06	1.93427e+06	1.50455e+06		1.78414e+06	3.44129e+06	1.16265e+06	620416		1.2613e+06	2.34248e+06	283032
Q14152	Eukaryotic translation initiation factor 3 subunit A	EIF3A	4.19249e+06		5.59158e+06	2.10341e+06	3.84534e+06	1.33266e+07	1.07929e+07	5.20567e+06	3.09968e+06	1.32257e+07		9.52561e+06	1.46748e+07	1.06048e+07	1.63267e+07	1.09134e+07	9.92782e+06	1.84669e+07	2.40647e+07	1.21975e+07	1.6198e+07	3.45556e+07	1.18362e+07	1.99364e+07	1.55782e+07	5.04299e+06	1.99969e+06	3.12582e+06	7.45049e+06	1.60149e+06	1.54086e+06	3.17761e+06	4.02532e+06	2.88897e+06	2.99515e+06	3.54358e+06	8.62111e+06	1.81359e+06	1.78205e+07	2.08802e+06	3.58977e+06	3.07773e+06	1.20018e+06	1.24421e+06	6.27418e+06	2.89475e+06	1.87771e+06	1.89221e+06	2.61551e+06	4.60128e+06	3.28922e+07	2.47394e+06	3.99001e+06	3.38785e+06	3.11568e+06	1.36014e+06	4.0031e+06	4.08894e+06	1.99824e+06		4.13071e+06	2.76067e+06	1.40037e+06	3.16283e+06	1.19891e+07	9.92144e+06	2.50545e+06	1.27733e+06	3.57761e+06	3.34064e+06	4.61018e+06	1.20378e+06	2.37031e+06	1.2857e+06	4.26782e+06	2.38293e+06	2.15654e+06	4.66816e+06	6.40233e+06	4.27161e+06	4.83166e+06	3.49284e+06	1.08923e+06	1.56546e+06	3.0836e+06	2.06661e+06	2.99204e+06	2.52483e+06	3.01035e+06	3.26563e+06	1.26152e+07	1.14918e+07	6.35691e+06	2.28692e+06	9.84329e+06	6.55105e+06	2.50736e+06	1.19819e+06	7.84402e+06	4.3385e+06
Q16777	Histone H2A type 2-C	H2AC20	5.37926e+06		5.27588e+06	1.24491e+07	9.55988e+06	2.60571e+06	4.47333e+06	2.1081e+06	1.23015e+07	3.55402e+07		1.46831e+07	3.68711e+06	6.99923e+06	2.33552e+06	3.02367e+06	642142	2.24043e+06			2.40978e+06		1.04661e+06	1.10804e+06		9.96087e+06	6.99521e+06	5.53304e+06	1.97196e+07	1.28019e+07	7.50189e+06	1.09265e+08	6.34276e+06	4.50833e+07	1.8517e+07	1.34054e+07	3.44004e+06	2.94266e+07	684907	1.75164e+07	1.25376e+07	4.365e+06	4.16979e+06	1.56127e+07	9.05859e+06	6.63638e+06	1.28714e+07	3.07432e+06	9.19693e+06	1.77183e+07	2.58093e+06	1.10617e+07	9.90992e+06	2.49272e+07	1.3812e+07	4.25737e+06	1.60627e+07	2.23024e+06	9.63392e+06	3.66775e+07	4.6994e+06		6.58802e+06	7.15982e+06		6.81729e+06	1.09128e+07	1.69314e+07	1.6019e+07	1.13821e+07	1.98981e+06	4.58991e+06	5.93843e+06	2.92492e+07	1.75992e+07	1.42405e+07	4.07186e+06	1.72397e+07	1.1091e+07	8.7635e+06	8.83569e+06	7.81841e+06	1.39217e+07	8.01387e+06		1.11484e+07	7.55701e+06	1.41584e+07	1.07351e+07	7.57823e+06			1.62959e+06	3.88763e+06	5.32793e+06	1.04597e+07	2.21362e+07	7.07213e+06	1.17934e+07	2.16585e+07
Q9UHQ9	NADH-cytochrome b5 reductase 1	CYB5R1	2.77506e+06	1.55159e+06	5.08285e+06	5.99084e+06	5.2235e+06	1.43698e+07	1.15803e+07	5.29485e+06	4.62282e+06		669955	1.13412e+07	1.60029e+07	1.07259e+07	9.75243e+06	1.15636e+07	9.5563e+06	1.61037e+07	8.16647e+06	8.04771e+06	1.5617e+07	5.29203e+06	8.0545e+06	1.54406e+07	2.6293e+06	3.21478e+06	2.11144e+06	1.77414e+06		972839		626243	7.44453e+06	1.50245e+06	1.84705e+06	3.15578e+06		1.43413e+06	1.73492e+07	633296	3.35867e+06	2.7131e+06	679007	1.96698e+06	8.24907e+06	3.2313e+06	1.01023e+06	1.1353e+06	4.78323e+06	756005	3.28727e+06	1.66075e+06	3.32518e+06	2.78143e+06	3.13814e+06	1.17376e+06	4.75053e+06	3.64186e+06	651017		2.91936e+06	2.10102e+06	985727	1.6667e+06		1.70651e+06	1.4686e+06	1.17611e+06	4.36952e+06	3.33995e+06		2.22382e+06	687321	2.84993e+06	825019	3.06251e+06	831386	3.95395e+06	2.62218e+06	4.85589e+06	1.8499e+07	635630	1.80391e+06	1.47924e+06			698945	3.28041e+06	2.6903e+06	3.18191e+06		801763	7.04086e+06	741378	1.61088e+06	5.03589e+06		962876	5.42827e+06	7.10384e+06
O95678	Keratin, type II cytoskeletal 75	KRT75																																																			762261					3.01746e+06																																												520723
P01876	Immunoglobulin heavy constant alpha 1	IGHA1	103237			1.05439e+06	1.1179e+06	710998	2.08248e+06	568395	782356			1.60059e+06	921526	678701	1.71754e+06	1.29375e+06	437334	531834		519644	2.20947e+06	1.7373e+06		760194		1.09659e+07	247983	5.19287e+06		2.55398e+06	876682	2.44284e+07	4.18424e+06	7.07147e+06	2.79768e+06	1.19813e+07	6.18143e+06	3.72543e+06	1.6042e+06	1.67245e+07	2.1752e+06	7.57172e+06	6.71188e+06	2.17624e+06	1.84281e+06	1.4541e+06	3.26463e+06	1.36071e+06	3.04266e+06	3.03934e+06	1.42738e+07	4.0775e+06	2.27391e+06	7.45433e+06	4.49483e+06	5.33984e+06	3.84624e+06	1.70058e+06	3.34812e+06		290735	4.36183e+06	1.25392e+06	8.06372e+06		3.47743e+06	8.68167e+06	1.27195e+07	6.52482e+06	1.28581e+06	2.90264e+06	3.42801e+06	418153	1.88306e+06	669469	3.26019e+06	1.36976e+06	4.32579e+06	3.20626e+06	2.2244e+06	2.21005e+06	8.74931e+06	1.28438e+07	6.32127e+06		5.60979e+06	2.81331e+06	7.30978e+06	5.63826e+06	1.53985e+06		1.19183e+07	4.51909e+06	1.78681e+07	1.07175e+07	7.88956e+06	2.29328e+06	3.04381e+06	1.05113e+07	1.36729e+07
O94826	Mitochondrial import receptor subunit TOM70	TOMM70	2.47473e+06		2.28313e+06	4.83764e+06	5.45235e+06	1.02624e+07	8.29125e+06	4.4784e+06	4.14055e+06	2.84272e+06	660054	6.89217e+06	1.21887e+07	6.70844e+06	6.26862e+06	9.07402e+06	3.64969e+06	7.37315e+06	8.52813e+06	5.82146e+06	8.69546e+06	8.65391e+06	5.03522e+06	1.01561e+07	7.56403e+06	1.63459e+06	386601	547657	4.18903e+06	751425	479982	2.23428e+06	3.48971e+06	674547	1.60932e+06	1.26128e+06		1.1459e+06	5.39254e+06	5.93877e+06	2.27706e+06	1.86952e+06	530600	610945	5.34689e+06	1.39713e+06	1.11669e+06	572234	2.29053e+06	1.22115e+06	1.66931e+06		1.91399e+06	1.62533e+06	777212	591612	3.26463e+06	1.54994e+06	691704		1.07264e+06	1.6949e+06	510342	1.81831e+06	1.96816e+06	4.10246e+06	1.24307e+06	555377	2.50989e+06	3.74537e+06	4.33916e+06	986078	1.28867e+06	1.42238e+06	1.76209e+06	535457	1.34598e+06	1.96949e+06	960323	3.30746e+06	3.81983e+06	2.46355e+06	1.47682e+06	892126	1.06759e+07	1.92926e+06	350565	3.61449e+06	2.57106e+06	2.9091e+06	1.86269e+07		3.77539e+06	745993	5.29074e+06	2.12484e+06	3.50429e+06	665052	1.89945e+06	4.84725e+06
P49821	NADH dehydrogenase [ubiquinone] flavoprotein 1, mitochondrial	NDUFV1	5.92383e+06		8.02543e+06	8.60465e+06	1.22466e+07	9.43191e+06	1.03768e+07	5.8177e+06	7.63511e+06			1.42531e+07	1.59768e+07	1.12487e+07	1.47889e+07	1.50076e+07	8.97614e+06	1.50003e+07	1.33827e+07	8.12309e+06	1.20841e+07	1.04325e+07	1.2583e+07	1.86884e+07	7.05805e+06	1.09607e+07	2.38078e+06	4.27641e+06	9.41983e+06	1.88659e+06	495521	1.08863e+06	3.95935e+06	2.77454e+06	3.04885e+06	2.94775e+06		2.13889e+06	9.46074e+06		3.95662e+06	3.46112e+06	1.51834e+06	2.60121e+06	8.54224e+06	1.7984e+06	4.85259e+06	3.10411e+06	2.91215e+06	1.95564e+06	5.09961e+06	1.60225e+06	3.13836e+06	3.37192e+06	1.61566e+06	2.05923e+06	5.48657e+06	1.74562e+06	4.36516e+06	1.20318e+06	3.39709e+06	2.16621e+06	1.63681e+06	4.3735e+06	1.79759e+06	5.03587e+06	1.30672e+06	895599	3.7535e+06	4.84218e+06	593899	2.06763e+06	2.10488e+06	2.72462e+06	1.17293e+06	2.63987e+06	873362	2.30287e+06	2.09959e+06	5.14843e+06	4.79387e+06	518394	406680	2.83319e+06	2.49898e+06	4.00111e+06	4.96755e+06	7.61403e+06	2.90142e+06	3.36225e+06		1.17352e+06	9.28758e+06	1.85247e+06	2.09623e+07	3.32255e+06	2.50135e+06	1.5397e+06	6.18682e+06	6.63342e+06
Q5T749	Keratinocyte proline-rich protein	KPRP	533576			398454	477424			1.71758e+07	1.02494e+06			600966	131307	240549		80376	4.82446e+06								3.58303e+06	1.1452e+06		559316	6.11574e+06	1.59917e+06	355463	3.10404e+06	470429	1.96303e+06	2.43347e+06	1.36232e+06		1.54128e+06		5.69853e+06	792431	1.94968e+06	843670	579495	1.2309e+06		531067	1.69846e+06	1.08195e+06	2.44235e+06	4.00554e+06	1.50384e+06	864216	2.84608e+06	1.2805e+06	2.63605e+07	1.96384e+06	898981	877439	2.70832e+06		1.08061e+06	614360	631243			574856		7.86746e+06	639967		272914	474459	1.18685e+06	625257	688260	653879	1.22201e+06	4.93491e+06	1.41235e+06	833429	1.1037e+06	1.0428e+06	504175		342092	9.14131e+06	520228	1.45539e+07	922968	1.86476e+06			446314		320972	5.25781e+06	883168	617218	2.84903e+06
Q9H9B4	Sideroflexin-1	SFXN1	7.49635e+06	1.01389e+07	1.14757e+07	1.37251e+07	1.28087e+07	1.07454e+07	1.15446e+07	5.5051e+06	1.07033e+07	2.66644e+06		1.51798e+07	1.33298e+07	1.23481e+07	1.24178e+07	1.33707e+07	6.92817e+06	1.18181e+07	1.33285e+07	1.09229e+07	1.19746e+07	8.69543e+06	1.15653e+07	9.16957e+06	3.02375e+06	1.84528e+07	5.86775e+06	6.43398e+06	8.44196e+06	3.85952e+06	525809		4.81186e+06	2.52606e+06	5.15949e+06	3.7355e+06	2.72837e+06	3.67339e+06	1.23595e+07		7.89705e+06	5.64738e+06	2.57296e+06	4.13817e+06	8.63867e+06	3.42877e+06	5.03705e+06	6.02746e+06	5.33516e+06	4.71868e+06	5.21302e+06	2.8253e+06	5.32409e+06	4.98505e+06	6.47272e+06	3.17896e+06	8.11477e+06	4.17767e+06	7.51458e+06	2.12963e+06	5.1425e+06	4.74633e+06	2.8427e+06	7.75562e+06	1.06151e+06	9.73346e+06	3.36829e+06	1.15963e+06	5.73758e+06	7.86933e+06	717197	5.04201e+06	4.46794e+06	5.14604e+06	3.66789e+06	4.60482e+06	1.5452e+06	6.67466e+06	3.43033e+06	7.82308e+06	7.78318e+06		466118	4.76445e+06		4.32051e+06	8.25042e+06	1.08392e+07	4.53944e+06	6.05308e+06		1.22847e+06	1.43031e+07	3.53347e+06	1.94003e+07	4.70916e+06		3.57402e+06	1.00741e+07	7.91045e+06
P13929	Beta-enolase	ENO3	264734			486099	642419	178378	332698	66227.2	497350		986954	298236	212053	241610		68693.2					263815						453852	325265		1.19239e+06					317253						317382		784854	482845		311108	310879	352288	495164	398617	270355	242646		249029	455801	9.72948e+06	284412	426172	312990	1.18489e+06	644753		781635				182830	1.13014e+06	743688			384405	395278	726554	594963	353895		315045	433390		371648	1.21093e+06	426024	475774				474495	403938	441149
Q13228	Methanethiol oxidase	SELENBP1	2.89552e+06		1.44714e+06	5.31608e+06	5.63886e+06	5.13475e+06	4.00647e+06	1.36318e+06	4.23799e+06	615671		5.07579e+06	4.38489e+06	4.44311e+06	4.13579e+06	5.10741e+06	996656	4.12842e+06	5.78768e+06	1.11328e+06	2.56364e+06	637287	1.92688e+06	3.79055e+06	3.51553e+06	1.50212e+06	1.40121e+06	2.83909e+06	4.19503e+06	996462	1.99201e+06	6.15516e+06	3.25036e+06	919447	1.70754e+06	1.51338e+06	2.85432e+06	2.85266e+06		988015	1.08247e+06	1.2862e+06	3.396e+06	2.8611e+06	2.91718e+06	1.46698e+06	4.39981e+06	5.16085e+06	7.72504e+06	4.14477e+06	830672	735281	5.46578e+06	3.85723e+06	6.73271e+06	2.77338e+06	5.15801e+06	3.06436e+06	7.23654e+06	4.71754e+06	4.94431e+06	4.48622e+06	1.82755e+06	437497		884745	1.80561e+06	2.58368e+06	3.10984e+06		2.04998e+06	1.67688e+06	1.26091e+06	2.24297e+06	2.92409e+06	1.89317e+06	3.98412e+06	3.06785e+06	5.02921e+06	3.44409e+06	2.67584e+06	5.86405e+06	1.38994e+06	2.73177e+06		2.91542e+06	3.48212e+06	4.70666e+06	3.0195e+06	5.37144e+06			633256	593560	3.41263e+06	660260	988639	1.51645e+06	744650	710280
Q9BPW8	Protein NipSnap homolog 1	NIPSNAP1	3.63058e+06		1.77579e+06	5.75791e+06	8.72609e+06	7.08871e+06	8.15824e+06	3.016e+06	5.66784e+06	753059		7.38853e+06	8.76239e+06	8.11258e+06	8.60908e+06	9.70336e+06	5.88866e+06	8.07892e+06		1.85667e+06	8.09146e+06	7.46036e+06	2.89379e+06	6.20298e+06		4.92439e+06	1.86219e+06	3.7225e+06		641147			2.06266e+06	352323	555724	2.1517e+06	437868	1.46812e+06	1.95248e+06		2.094e+06	1.72524e+06	1.36069e+06	1.87602e+06	2.71047e+06	768953	1.97692e+06	1.14669e+06	1.55537e+06	280993	2.09351e+06	1.85283e+06	953500	3.43837e+06	1.97418e+06	880245	3.0613e+06	1.81757e+06	1.76649e+06	829345	720368	338422	698246	2.3821e+06	4.46699e+06	2.47832e+06	1.33996e+06	586285	2.30388e+06	2.69377e+06		2.03777e+06	1.17567e+06	2.73818e+06	1.06341e+06	2.32513e+06	523139	1.22204e+06	1.28504e+06	2.64068e+06	6.99408e+06	140935		1.68663e+06		5.20815e+06	3.05676e+06	6.11507e+06	1.55786e+06	1.63212e+06		685617	2.41284e+06	1.13199e+06	6.57327e+06	1.63264e+06	704360	1.00722e+06	4.87319e+06	2.53593e+06
P06753	Tropomyosin alpha-3 chain	TPM3	3.63941e+06	5.25579e+06	5.25108e+06	5.83453e+06	5.6153e+06	3.32485e+06	3.7573e+06	1.97387e+06	5.64536e+06	2.37194e+06		4.56468e+06	2.94588e+06	3.84904e+06	2.63444e+06	3.13341e+06	1.2516e+06	2.76796e+06	1.3044e+06	806559	2.91587e+06		2.86596e+06	1.79857e+06		1.63393e+07	2.46898e+06	2.91061e+06	1.70567e+06	1.85806e+06	1.37508e+06	7.40124e+06	2.77047e+06	3.93079e+06	3.56877e+06	7.41313e+06	4.00446e+06	2.82193e+06	3.53675e+06	3.68608e+07	3.24175e+06	4.82217e+06	3.82932e+06	2.37508e+06	3.43209e+06	2.50908e+06	2.85797e+06	4.46521e+06	5.95535e+06	4.06853e+06	2.53013e+06	4.04366e+06	2.3695e+06	4.05374e+06	2.86756e+06	1.17283e+07	3.82268e+06	2.51329e+06	4.11788e+06	2.94811e+06	3.18625e+06	2.19902e+06	4.17095e+06	4.16922e+06		3.15215e+06	7.32292e+06	1.24885e+07	4.45446e+06	3.62293e+06	3.50692e+06	2.53135e+06	2.39145e+06	2.8094e+06	3.39308e+06	1.49882e+06	3.60594e+06	3.72792e+06	3.42074e+06	2.48053e+06	2.88778e+06	3.71058e+07	1.5954e+07	3.30429e+06		1.64969e+06	1.88248e+06	3.6545e+06	3.48231e+06	2.62524e+06		1.4264e+07	4.64205e+06	3.48537e+06	1.29721e+06	1.0297e+07	4.37616e+06	3.43835e+06	3.77872e+06	4.45338e+06
P15880	40S ribosomal protein S2	RPS2	7.16952e+06	1.69443e+07	1.17825e+07	5.93155e+06	1.01009e+07	3.94753e+07	2.83581e+07	1.82144e+07	4.56953e+06	3.33379e+07	1.53101e+08	2.85643e+07	4.74286e+07	3.00419e+07	4.0713e+07	3.17396e+07	2.47009e+07	4.01811e+07	2.80646e+07	4.4561e+07	3.95706e+07	6.94248e+07	3.79878e+07	4.95714e+07	3.5752e+07	1.57213e+07	573161	3.04797e+06	1.04715e+07	1.20666e+06	528965	4.09788e+06	1.27721e+07	5.03964e+06	2.46386e+06	6.91765e+06		5.17782e+06	5.07876e+07	611278	3.39235e+06	1.33406e+06	1.51097e+06	1.32565e+06	1.52818e+07	4.56609e+06	5.30624e+06	5.1505e+06	3.47363e+06	3.58557e+06	6.46349e+06	975604	5.0343e+06	6.38888e+06	3.16304e+06	4.56852e+06	9.11104e+06	3.15856e+06	6.97503e+06	316215	4.21767e+06	5.09107e+06	1.16549e+06	6.82749e+06		1.43996e+06	2.78976e+06	910158	6.01965e+06	7.55869e+06	2.42656e+06	1.57246e+06	1.75959e+06	2.27775e+06	1.44491e+06	5.44518e+06	2.00626e+06	4.24741e+06	4.11236e+06	1.05319e+07	1.5338e+07	1.61258e+06	1.62966e+06	2.86118e+06		9.4511e+06	7.05054e+06	3.42892e+06	6.53118e+06	6.39203e+06		6.21853e+06	2.41321e+07	2.26647e+06	1.14024e+07	1.44611e+07		1.77788e+06	1.33122e+07	8.20473e+06
P06702	Protein S100-A9	S100A9	305914	3.99657e+06	2.88967e+06	158743		320995	206943	309019		1.81244e+06		241937	815853	299783	826510		775092	988381	4.53756e+06	3.83886e+06	393594		729361	295187	8.867e+06	5.86461e+06	488781	1.08682e+07	7.71325e+06		208761	304912	312764		3.10992e+06	923028	4.18456e+06	1.37192e+06	1.37329e+06	5.94033e+06	274668	813243	1.19479e+07	206231	6.09321e+06	477368	449926	5.77928e+06	2.07645e+06	1.7862e+06	5.9858e+07	876421	784626	862881	563185	2.7468e+07	1.49511e+06	1.39531e+06	1.88832e+06	250721	283247	1.16416e+06	2.53571e+06	487837	877392	483566	1.69959e+06	771702	5.29213e+06	422681	1.70289e+07	271409	219476	288395		363396	1.70145e+07	1.90028e+06	1.10071e+06	649740	1.57298e+06	1.12091e+06	5.67882e+06	843825	6.73138e+06		893616	505800	1.51155e+06	778930	7.50965e+06		2.90525e+06	1.69864e+06	5.02323e+06	3.18927e+06	7.30058e+06	475147	2.00997e+06	3.5424e+06
O94973	AP-2 complex subunit alpha-2	AP2A2	1.36134e+06	3.55083e+06	1.25797e+06	1.70181e+06	1.69384e+06	3.87346e+06	3.23961e+06	1.66671e+06	2.1045e+06	649501		2.28533e+06	3.39534e+06	2.95255e+06	2.09319e+06	3.03026e+06	2.93373e+06	3.07834e+06	1.74068e+06	1.07391e+06	2.99719e+06		2.8365e+06	3.4426e+06				433491				474152	870256	215115							360767	953064	311793	127651	1.61577e+06	1.14924e+06							143895	627455	278887	218410					309241		156911	704193					538806					456431		323729		366869	277602		562655		404750	613847				1.44313e+06	173787	392932									385216	981548
P49591	Serine--tRNA ligase, cytoplasmic	SARS1	3.15192e+06		4.50436e+07	4.25058e+06	4.83457e+06	1.48348e+07	1.07823e+07	6.01545e+06	3.88942e+06	1.39126e+08		8.70667e+06	2.01571e+07	1.08941e+07	1.73237e+07	1.1801e+07	1.42262e+07	1.61892e+07	7.72208e+06	5.71547e+06	1.37695e+07	1.20727e+07	1.44981e+07	2.38211e+07	4.80654e+06	1.41948e+06	1.02385e+06	884392		1.26347e+06	894473	2.87951e+06	7.94738e+06	838454	1.2138e+06	8.04776e+06	2.93598e+07	1.6654e+06	1.19546e+07		1.45371e+06	1.82596e+06	1.01058e+06	1.24379e+06	4.22648e+06	803182	1.06176e+06	595451	3.21671e+06	2.16427e+06	512692	821669	3.02762e+06	1.55908e+06	5.80082e+06	560318	1.15881e+07	629148	1.46081e+06	1.20915e+06	3.28502e+06	2.04039e+06	2.09104e+06	1.11037e+06	1.83652e+06		687991	881187	1.93058e+06	1.94224e+06		830973	389232	1.11816e+06	932729	6.2855e+06	420625	1.26861e+06	1.4488e+07	1.62512e+06	6.59587e+06	672200	465491	588230		397600	8.57105e+06	2.12724e+06	1.61384e+06	1.47456e+06	1.29627e+06		2.05863e+06	281936		3.00674e+06		94457.4	2.09895e+07
P04181	Ornithine aminotransferase, mitochondrial	OAT	3.92955e+06		887522	2.06023e+06	4.92224e+06	1.25826e+07	1.0943e+07	4.21127e+06	1.66501e+06			5.67794e+06	1.48682e+07	9.90945e+06	1.38054e+07	8.40204e+06	7.03342e+06	9.20557e+06	1.23109e+06	888426	1.20847e+07		9.26203e+06	1.46081e+07	1.01962e+06	1.90846e+06		1.81981e+06				2.74422e+06	2.94341e+06	134481		2.15095e+06		683017	6.654e+06		658110	298540	256276		3.90352e+06	1.17383e+06	1.35161e+06	603855	189244		2.71086e+06		960302	5.0588e+06	610281	1.03984e+06	1.93959e+06	104248	823929		165180	384097	83662.8	988414			413733		943846	273545			194659	597898		547928		208947	216745	1.22676e+06	1.78311e+07			311895		1.1326e+06	1.46517e+06	484138	799046	1.0503e+06	2.65149e+06		5.05647e+06		679695	5.11203e+06			2.5799e+06
Q92598	Heat shock protein 105 kDa	HSPH1	2.24885e+06	1.94921e+06		3.522e+06	3.37785e+06	9.46633e+06	6.15323e+06	3.6354e+06	3.77219e+06			5.65104e+06	8.16838e+06	7.14133e+06	6.5579e+06	6.04679e+06	4.43394e+06	7.24972e+06		1.88875e+06	7.56429e+06	1.91692e+06	3.60368e+06	8.34735e+06		1.08261e+06	124470	312038		819620		556644	1.89407e+06	783859		273887		163296	2.56735e+06		880199	1.73058e+06	293123	433237	1.08466e+06	374110	1.07137e+06		497264				253471	649250	498890		910051				231171		441771	762795			764161	832042	794996	403074		491932	263832	624447	290458	132404		175169	303045	409469	563755		322887	228858		1.59721e+06	255166	1.31344e+06	99937.2	323000			583333	125842		203734			1.5815e+06
P23396	40S ribosomal protein S3	RPS3	6.38554e+06	1.36792e+07	1.6063e+07	3.53953e+06	1.09577e+07	5.02756e+07	3.62916e+07	2.33695e+07	2.16515e+06	3.26278e+07	1.05166e+07	3.21187e+07	6.53039e+07	4.6646e+07	6.32941e+07	4.80941e+07	3.78746e+07	6.52352e+07	6.72026e+07	5.85465e+07	6.13615e+07	5.58475e+07	6.40856e+07	7.78053e+07	4.19011e+07	1.84658e+07	1.69675e+06	6.24623e+06	1.29985e+07	1.75293e+06	1.4224e+06	1.10322e+07	1.87364e+07	6.71023e+06	4.2271e+06	9.32859e+06	3.21716e+06	1.04368e+07	8.74319e+07	3.23359e+06	4.44605e+06	3.40439e+06	4.50221e+06	2.26183e+06	2.57724e+07	1.05758e+07	7.85634e+06	8.8569e+06	2.48799e+06	7.6963e+06	9.41084e+06	1.60357e+06	9.7712e+06	7.35455e+06	3.98302e+06	5.73114e+06	1.234e+07	3.81561e+06	8.48726e+06	2.44757e+06	6.5877e+06	7.35318e+06	1.47263e+06	8.92554e+06	8.94747e+06	7.34674e+06	3.92592e+06	3.38574e+06	7.35043e+06	1.8421e+07	2.6208e+06	1.4169e+06	1.00635e+06	2.20909e+06	1.7618e+06	7.82369e+06	1.595e+06	5.80726e+06	4.5946e+06	1.21763e+07	2.25736e+07	5.38152e+06	3.54838e+06	2.12311e+06		1.59564e+07	1.05567e+07	2.60848e+06	8.08942e+06	7.26217e+06	4.30737e+06	354183	3.25098e+07	2.86277e+06	1.75375e+07	3.23754e+07	1.46091e+06	2.19216e+06	2.16514e+07	9.55922e+06
P24844	Myosin regulatory light polypeptide 9	MYL9																																1.92304e+07		3.63762e+06																																		5.1904e+06														2.25143e+06
P30044	Peroxiredoxin-5, mitochondrial	PRDX5	1.29901e+07	7.58792e+06	1.40411e+07	2.90643e+07	2.83998e+07	3.00577e+07	3.00649e+07	1.07998e+07	2.39684e+07	1.92143e+07		2.10539e+07	2.99342e+07	3.15491e+07	2.78448e+07	3.22786e+07	1.43531e+07	2.42972e+07	1.7239e+07	1.45129e+07	2.31801e+07		2.09442e+07	2.19478e+07	8.06832e+06	1.46886e+07	7.02393e+06	6.92027e+06	9.58189e+06	7.81352e+06	3.46657e+06	4.84504e+06	1.20286e+07	1.02973e+07	8.46544e+06	1.16665e+07	2.17934e+06	6.071e+06	1.17466e+07	2.72135e+06	1.62709e+07	6.77929e+06	8.36806e+06	1.05098e+07	1.21058e+07	5.99378e+06	1.2653e+07	9.38175e+06	1.56657e+07	8.24619e+06	7.94716e+06	6.83164e+06	1.20747e+07	1.52386e+07	1.45202e+07	9.16229e+06	1.17365e+07	7.22886e+06	1.11181e+07	6.94271e+06	1.04479e+07	7.94231e+06	8.93612e+06	9.78138e+06	3.76782e+07	5.21611e+06	1.13307e+07	5.96841e+06	1.38764e+07	7.67054e+06	3.89531e+06	9.47239e+06	8.87227e+06	1.46486e+07	6.42906e+06	8.57605e+06	5.58089e+06	8.4771e+06	9.51206e+06	1.05591e+07	2.04375e+07	2.92208e+06	3.06112e+06	7.98734e+06	3.32643e+06	6.83016e+06	6.85866e+06	2.07148e+07	8.99528e+06	1.10076e+07	2.86611e+06		1.60738e+07	4.18497e+06	1.04148e+07	1.02968e+07	2.50024e+06	5.14891e+06	1.02843e+07	9.09115e+06
P58107	Epiplakin	EPPK1					129809	431959	553159		167888	1.04701e+06									1.04735e+06	921076	797563		912309	833425	1.09416e+06	448907		275480	1.06203e+06				398130		340767			189622			268690	215373			398435											99994.3	171223		252334															342673			193700	449595								680811		246293						107922	567686	290433		273976
Q12904	Aminoacyl tRNA synthase complex-interacting multifunctional protein 1	AIMP1	5.88312e+06		1.30269e+07	5.642e+06	6.32576e+06	3.34367e+07	2.43742e+07	1.56429e+07	4.2687e+06	8.50419e+06	5.28554e+06	2.32739e+07	4.35297e+07	2.57839e+07	3.00747e+07	2.76268e+07	2.33787e+07	3.80294e+07	2.49312e+07	3.36057e+07	3.03924e+07	1.2309e+07	3.57383e+07	3.91373e+07	4.43868e+07	5.10211e+06	2.33838e+06	3.10328e+06	1.1696e+07	6.1632e+06	385489	1.85461e+06	1.2188e+07	1.62095e+06	2.59271e+06	4.79014e+06	770731	4.47614e+06	4.35387e+07	1.41877e+07	3.0485e+06	1.98731e+06	1.93922e+06	2.21094e+06	1.75334e+07	4.55656e+06	3.50609e+06	3.21085e+06	6.19556e+06	5.62605e+06	4.64976e+06	3.05784e+06	9.08648e+06	3.57036e+06	4.55574e+06	2.62517e+06	7.72758e+06	9.75439e+06	4.20694e+06	3.58039e+06	4.31355e+06	7.7563e+06	1.53129e+06	4.9431e+06		2.98257e+06	2.87121e+06	1.25047e+06	4.36356e+06	1.2333e+07	1.70933e+06	2.19763e+06	2.23332e+06	3.97648e+06	1.97083e+06	6.85742e+06	3.65508e+06	1.19466e+07	3.87631e+06	1.1198e+07	1.02877e+07		3.66071e+06	3.58506e+06	3.6018e+07	4.41132e+06	3.5444e+06	3.25576e+06	3.22947e+06	5.80626e+06	1.49992e+08		1.81752e+07	1.39257e+06	1.41588e+07	1.80856e+07	1.61815e+06	1.21782e+06	7.5787e+06	1.57063e+07
O75947	ATP synthase subunit d, mitochondrial	ATP5PD	1.52404e+07	1.80232e+07	3.02485e+07	2.23329e+07	2.6704e+07	3.56372e+07	3.3645e+07	1.5855e+07	1.86182e+07	1.71397e+07	6.76888e+06	3.17046e+07	4.24238e+07	2.73176e+07	3.84718e+07	3.35932e+07	2.56929e+07	3.04827e+07	2.19841e+07	2.35102e+07	3.37633e+07	4.81928e+07	1.80794e+07	3.32815e+07	1.51865e+07	1.86076e+07	7.37599e+06	1.01371e+07	2.19756e+07	3.31304e+07	4.07297e+07	4.94122e+07	2.43787e+07	1.37908e+07	8.58377e+06	1.00886e+07	2.11704e+06	5.21501e+06	1.34493e+07	1.38528e+07	6.37642e+06	6.8452e+06	1.43828e+07	8.95403e+06	2.21547e+07	8.79121e+06	1.71331e+07	1.67945e+07	1.4909e+07	1.01299e+07	1.73177e+07	8.1511e+06	9.54591e+06	1.26989e+07	1.63154e+07	1.35504e+07	1.79466e+07	9.45783e+06	1.17552e+07	1.28739e+07	1.19043e+07	1.08562e+07	6.55823e+06	1.23605e+07		6.57732e+06	7.1453e+06	6.92755e+07	1.55578e+07	5.62036e+06	9.44447e+06	6.41881e+06	6.1562e+06	1.74374e+07	8.34888e+06	8.19632e+06	1.56882e+07	1.38202e+07	1.16881e+07	1.41866e+07	2.33574e+07	3.14469e+07	2.64194e+07	8.04177e+06	2.83161e+06	1.81331e+07	1.12288e+07	2.22024e+07	1.08969e+07	1.35657e+07		1.98154e+06	1.17995e+07	1.66613e+07	1.41444e+07	9.77913e+06	3.02488e+06	3.71615e+06	8.09453e+06	5.16619e+06
Q9NUJ1	Mycophenolic acid acyl-glucuronide esterase, mitochondrial	ABHD10	2.66483e+06	1.59894e+06	3.85932e+06	4.43219e+06	5.07321e+06	7.52856e+06	6.22012e+06	3.40334e+06	4.06398e+06	2.06149e+06		5.46461e+06	8.09221e+06	8.31391e+06	1.02602e+07	7.08326e+06	4.22494e+06	7.43837e+06	1.7385e+07	458690	8.21412e+06		7.1113e+06	8.38907e+06	3.72817e+06	4.256e+06	5.59202e+06	2.41158e+06	9.96064e+06		319352	504881	1.73061e+06	769140	3.20388e+06	2.0578e+06	3.95594e+06	2.17713e+06	2.09083e+06	463685	4.7729e+06	1.3877e+06	672456	1.9385e+06	3.59533e+06	954305	2.81339e+06	190792	1.69794e+06	2.55214e+06	1.78891e+06	6.90889e+06	3.24031e+06	2.3661e+06	2.2692e+06	2.29066e+06	2.24557e+06	143518	811043	4.70069e+06	2.02383e+06		1.08369e+06	1.93682e+06	3.18675e+06	6.96302e+06	1.8074e+06	613256	4.42436e+06	1.80608e+06	722514	768575	1.02929e+06	2.01813e+06	3.36845e+06	1.61867e+06	325414	1.75754e+06	3.11039e+06	550402	5.77857e+06	269240	558127	2.30762e+06	1.57412e+06	1.80173e+06	1.92153e+06	3.53344e+06	1.41719e+06	5.28578e+06	1.62692e+06		5.59384e+06	1.91196e+06	1.10424e+07	5.05583e+06	4.54049e+06	1.38545e+06	4.70185e+06	5.92445e+06
P09874	Poly [ADP-ribose] polymerase 1	PARP1	128663			479752	368252	6.33503e+06	6.42124e+06	3.41878e+06	982664	381435		5.5915e+06	8.69376e+06	2.62839e+06	564868	769974		846588			4.12608e+06	1.61077e+07				1.90098e+06				96596.7		394406		834590		1.02125e+06		1.49959e+06	667237		196049		82115.7	871787	2.95815e+06	811421	339335	360082		238846	244185			315014	660971	415036	745574		106450								589989		678826			125060		1.38587e+06	283238	149550		323539	131981	1.13726e+06	335735		102732					633565	230350	338034				319511					211981
P11310	Medium-chain specific acyl-CoA dehydrogenase, mitochondrial	ACADM	7.09074e+06		2.91569e+06	6.97005e+06	7.24023e+06	9.06316e+06	8.7078e+06	2.36669e+06	7.48702e+06	549278		7.56351e+06	8.31459e+06	5.84638e+06	5.35361e+06	5.78914e+06	3.53734e+06	4.21786e+06		971307	6.70259e+06	5.83069e+06		4.37707e+06			6.57483e+06	3.65782e+06	2.27053e+06	4.14854e+06	3.33853e+06	160725	3.20897e+06	2.70399e+06	4.56688e+06	2.09083e+06	3.15088e+06	3.40784e+06	1.16601e+06	912356	2.46156e+06	1.98702e+06	6.03542e+06	4.89568e+06	4.24196e+06	5.58884e+06	3.08753e+06	4.03265e+06	4.07394e+06	2.32668e+06	3.95273e+06	4.78994e+06	4.05703e+06	6.19823e+06	5.74411e+06	3.58364e+06	6.00573e+06	3.58435e+06	4.76284e+06	4.16686e+06	4.82582e+06	4.30581e+06	6.91587e+06	4.51728e+06		2.4311e+06	2.75556e+06	2.4986e+06	5.76957e+06	1.45125e+06	2.87735e+06	7.13388e+06	4.39423e+06	3.72324e+06	4.67463e+06	4.92604e+06	3.64225e+06	4.67876e+06	5.93756e+06	4.15201e+06	6.49959e+06	1.08879e+06	1.87324e+06	4.35452e+06	5.58861e+06	1.57968e+06	2.6016e+06	5.07797e+06	2.92234e+06	5.33158e+06	1.90254e+06		2.85258e+06	2.96471e+06	1.52614e+06	3.63132e+06	2.30187e+06	2.48239e+06	2.5974e+06	2.02604e+06
P31943	Heterogeneous nuclear ribonucleoprotein H	HNRNPH1	771776		895416	1.97325e+06	2.76388e+06	9.37859e+06	9.27169e+06	5.26826e+06	1.11524e+06	1.1157e+06		7.0842e+06	1.48399e+07	8.1709e+06	6.21732e+06	3.32282e+06	1.57579e+06	4.33769e+06	1.39792e+06		1.3098e+07	1.96601e+07	2.14616e+06	3.20634e+06		8.57665e+06		173238		808626		5.78936e+06	307015	4.13073e+06		3.35304e+06	816165	4.89599e+06	1.15045e+07	1.17984e+06	631005		329219	1.36447e+06	4.99747e+06	5.86818e+06			890337	936918	843014		166153	1.86311e+06	691933	570792	2.16107e+06		2.10376e+06			354747		2.42672e+06		1.16894e+06	849373	254144	2.65644e+06	991648		491596	247614	1.85811e+06	573166	1.9988e+06		2.93072e+06	1.80807e+06	2.42515e+06	4.51529e+06	2.78876e+06	1.59228e+06	626037	1.46418e+06	628249	7.75068e+06	1.46727e+06	1.13496e+06	399031		1.21859e+06	4.08295e+06		1.42632e+06	4.72334e+06		600887	1.82238e+06	2.25577e+06
Q9Y678	Coatomer subunit gamma-1	COPG1	2.67164e+06		3.58207e+06	2.7911e+06	3.17078e+06	1.06369e+07	8.10397e+06	4.24403e+06	2.18482e+06	7.89244e+06		7.36746e+06	1.15611e+07	8.94398e+06	1.01529e+07	1.00307e+07	7.88699e+06	9.49732e+06	7.61191e+06	5.71174e+06	1.10692e+07	1.85819e+07	6.95803e+06	1.19556e+07	2.66712e+06	3.25647e+06	986846	2.10738e+06	3.20707e+06	2.08704e+06	7.25903e+06	1.70582e+06	3.23069e+06	1.53961e+06	1.73179e+06	3.23958e+06	973541	1.54961e+06	1.0623e+07	1.61865e+06	2.17519e+06	2.45144e+06	1.23887e+06	1.63908e+06	2.18733e+06	1.48342e+06	1.54728e+06	1.26229e+06	2.43831e+06	3.06549e+06	1.42417e+06	950108	2.62802e+06	1.99766e+06	1.76853e+06	864869	2.06462e+06	2.48103e+06	1.65639e+06		2.28301e+06	2.30662e+06	894361	2.50811e+06		4.0522e+06	1.304e+06	681674	1.47407e+06	3.65844e+06	1.31615e+06	1.31589e+06	1.47489e+06	1.55062e+06	1.48919e+06	1.70243e+06	707245	3.4537e+06	1.66497e+06	3.2101e+06	3.87242e+06	866681	789107	1.63174e+06	3.95963e+06	2.0717e+06	1.71212e+06	1.8803e+06	1.54056e+06	1.81499e+06	9.82138e+06	5.77227e+06	5.42923e+06	1.29912e+06	1.32011e+07	3.69099e+06		1.4892e+06	3.8884e+06	4.94872e+06
Q9Y3I0	RNA-splicing ligase RtcB homolog	RTCB	1.73846e+06	843832	1.11193e+06	4.01482e+06	2.71224e+06	8.06032e+06	7.2463e+06	3.16186e+06	4.62084e+06	1.69292e+06		5.18392e+06	8.04132e+06	7.9801e+06	8.63261e+06	6.07083e+06	2.77005e+06	8.50338e+06	1.08251e+07	6.57542e+06	8.72867e+06	5.01607e+06	7.01217e+06	1.18115e+07	1.15085e+07	3.65538e+06	1.27983e+06	477715	1.10021e+07	3.98684e+06	489284	2.25385e+06	5.52292e+06	3.93923e+06	1.58132e+07	5.82391e+06	2.39909e+06	8.93635e+06	9.45335e+06	3.84161e+06	9.32681e+06	4.98113e+06	6.396e+06	5.75853e+06	6.12597e+06	8.19825e+06	6.76081e+06	5.75867e+06	7.9038e+06	6.20879e+06	893275	1.34531e+06	8.97001e+06	7.78749e+06	1.02333e+06	1.2664e+06	1.14724e+06	6.24302e+06	7.37631e+06	6.59924e+06	9.76221e+06	3.8727e+06	1.11811e+07	4.89723e+06		5.56227e+06	9.30842e+06	7.07795e+06	4.02536e+06	1.28543e+07	6.43655e+06	4.60943e+06	5.28415e+06	6.28172e+06	5.09542e+06	492112	5.33879e+06	6.05304e+06	1.7636e+06	5.89611e+06	9.33835e+06	7.7786e+06	3.80547e+06	6.2754e+06	2.0351e+07		1.25209e+06	4.03205e+06	3.40798e+06	8.30587e+06	2.97287e+07		9.06123e+06	9.3519e+06	9.16078e+06	6.61753e+06	1.16359e+07	6.24889e+06	4.63665e+06	7.31094e+06
P27816	Microtubule-associated protein 4	MAP4	90805.7			2.30301e+06	1.7521e+06	3.41345e+06	2.48712e+06	417094	684557	374311	783608	960633	648962	2.10584e+06	2.16433e+06	2.01017e+06	2.04302e+06	3.84062e+06	3.2516e+06		2.66763e+06	1.28547e+06	2.58008e+06	3.8631e+06	2.30504e+06			351090		254045	1.37645e+06	5.38225e+06	1.12582e+06	336882	164664	409704		529858	3.16728e+06	793324	774302	413562	100846	149410	720864	540161	625256		417831	340635	524917	264680	262182	275228			203814	329607			246547	555634	138105	334298			1.20718e+06	932735	311329			51120.1	159564	293473	570812				217358	530715	155146	845391	1.382e+06			5.32941e+06		513253	271955	375004			819851	876358	363040	810129		351632	374819	591883
Q9NSE4	Isoleucine--tRNA ligase, mitochondrial	IARS2	2.11428e+06			2.87644e+06	3.57151e+06	6.86532e+06	5.93869e+06	2.50133e+06	3.22173e+06	480616		6.01009e+06	9.57103e+06	5.34988e+06	6.31555e+06	6.96604e+06	3.87744e+06	7.61272e+06		2.65557e+06	9.26884e+06	5.68186e+06	3.20672e+06	8.63233e+06		1.65959e+06	145486	204566			849941		1.62987e+06	544816	171191	737944		834015	2.51246e+06		1.30495e+06	434073	395711	748159	3.66614e+06	149064	390740	490048	1.50326e+06		1.50966e+06	129119	851210	1.59975e+06	1.73379e+06	1.00085e+06	2.16123e+06	242004	889881		254771		230736	1.2586e+06			760110		1.67353e+06	674512		917367	225430	489522	441981	428699		1.48066e+06	833152	1.70724e+06	4.22166e+06			615083			327544	2.52736e+06	1.5063e+06	949343			1.70977e+06	288718	1.34051e+06	334854		192610	1.15062e+06
P84243	Histone H3.3	H3-3A; H3-3B	2.70801e+07	1.77098e+07	4.83761e+07	4.48377e+07	3.406e+07	1.94063e+07	2.54764e+07	1.23653e+07	3.39151e+07	6.83812e+07	3.52753e+06	4.43091e+07	2.21845e+07	2.60059e+07	1.61041e+07	2.02008e+07	1.02183e+07	1.66845e+07	1.3405e+07	3.07103e+07	1.58015e+07	4.78109e+07	3.20972e+07	1.29824e+07	2.78852e+07	4.70847e+07	3.35332e+07	4.63711e+07	3.56014e+07	6.91712e+07	1.55118e+07	1.88407e+08	2.20197e+07	1.17167e+08	6.1017e+07	4.07882e+07	1.90436e+07	6.18541e+07	1.77628e+07	1.04753e+08	2.29622e+07	2.37349e+07	3.95177e+07	4.25443e+07	6.19969e+07	3.07323e+07	2.48291e+07	3.82031e+07	2.34232e+07	5.76915e+07	1.75114e+07	4.20545e+07	2.65028e+07	5.99648e+07	2.90704e+07	1.76496e+07	3.81269e+07	2.71051e+07	2.29693e+07	9.64625e+07	1.67229e+07	3.13299e+07	1.34757e+07	2.26148e+07	2.09004e+07	3.73091e+07	2.85028e+07	3.55724e+07	6.20142e+07	4.27729e+07	3.41707e+07	3.41055e+07	3.16928e+07	7.17578e+07	4.78702e+07	4.96998e+07	2.85887e+07	5.697e+07	3.10346e+07	5.31021e+07	2.68196e+07	3.48166e+07	6.27468e+07	4.55916e+07	1.16499e+08	1.25535e+08	3.80883e+07	3.64785e+07	3.91236e+07	2.66905e+07	4.36824e+07	1.23852e+07	1.27484e+07	1.6814e+07	8.77447e+06	3.04015e+07	5.27535e+07	2.48496e+07	4.43527e+07	7.08735e+07
P27361	Mitogen-activated protein kinase 3	MAPK3	3.19023e+06		5.71902e+06	4.59703e+06	4.53028e+06	5.91661e+06	6.44762e+06	1.76192e+06	4.12354e+06	2.63857e+07		4.15882e+06	6.30453e+06	5.51877e+06	4.53444e+06	5.67009e+06	3.27561e+06	6.65712e+06	4.26217e+06	2.13638e+07	9.54228e+06	3.36852e+06	4.55379e+06	7.26824e+06	3.26415e+07	4.16397e+06	1.02564e+07	3.60201e+06	4.36385e+06	8.26845e+06	602468	4.34928e+06	5.73852e+06	2.32138e+06	3.98379e+06	5.43448e+06	6.57355e+06	4.28549e+06	9.73998e+06	3.5098e+06	5.41572e+06	8.53195e+06	3.62332e+06	2.82396e+06	4.17639e+06	4.3515e+06	3.4346e+06	3.81515e+06	5.31545e+06	3.69402e+06	8.92692e+06	1.32621e+07	4.13972e+06	4.55944e+06	4.11239e+06	1.79605e+06	4.07262e+06	2.8404e+06	4.21621e+06	2.02441e+06	4.42756e+06	2.48928e+06	3.61633e+06	3.38746e+06	1.39658e+06	8.15193e+06	4.9484e+06	2.76706e+06	4.29949e+06	6.7572e+06	3.60407e+06	4.22589e+06	2.52455e+06	4.04062e+06	4.75536e+06	4.20487e+06	1.61093e+06	4.41647e+06	7.49113e+06	4.46891e+06	5.36792e+06	3.29315e+06	5.71625e+06	4.14931e+06	6.78211e+06	8.75516e+06	2.9649e+06	4.74927e+06	3.06936e+06	4.10807e+06	1.55473e+07	6.33379e+06	6.39142e+06	4.62797e+06	6.48946e+06	5.52222e+06	4.5707e+06	2.99293e+06	8.63746e+06	6.19713e+06
O43837	Isocitrate dehydrogenase [NAD] subunit beta, mitochondrial	IDH3B	6.36932e+06		3.20027e+06	9.31418e+06	1.14426e+07	1.12558e+07	1.06593e+07	5.73279e+06	6.44639e+06	3.33573e+06	867024	1.26337e+07	1.11467e+07	1.24216e+07	1.36583e+07	1.33901e+07	6.03848e+06	1.11767e+07	6.39392e+06	5.75017e+06	1.17523e+07	2.32292e+07	1.02491e+07	1.62561e+07	2.15423e+06	7.38719e+06	517623	2.66364e+06	2.01186e+06	1.329e+06		1.35975e+06	4.92743e+06	2.13391e+06	3.32819e+06	1.94066e+06		1.6254e+06	6.31281e+06	1.5132e+06	2.2841e+06	1.10969e+06	1.12401e+06	2.02644e+06	4.16194e+06	1.26255e+06	4.11475e+06	3.89271e+06	2.79577e+06	2.14727e+06	5.31658e+06	919425	1.82913e+06	3.55022e+06	2.39007e+06	4.15101e+06	2.90966e+06	1.31677e+06	4.34227e+06		1.80571e+06	2.21243e+06	1.07481e+06	4.07029e+06	2.21365e+06	3.65465e+06	2.81594e+06	928281	4.01895e+06	2.71864e+06	687265	2.29317e+06	1.8495e+06	2.9261e+06	1.76392e+06	1.88137e+06	465163	4.12955e+06	941851	2.78665e+06	6.20588e+06	484297	202668	2.9576e+06		603958	4.72129e+06	5.69402e+06	2.9891e+06	3.06054e+06		1.0536e+06	6.52591e+06	1.75291e+06	9.09447e+06	2.59134e+06		597697	4.17313e+06
P43686	26S proteasome regulatory subunit 6B	PSMC4	499188			576632	1.25953e+06	3.29894e+06	2.79975e+06	1.75358e+06	439222			1.92476e+06	4.18087e+06	2.1748e+06	1.95204e+06	1.52329e+06	485417	1.62432e+06		488626	2.80828e+06	4.71294e+06		1.60891e+06	896329	996314						480795				550170		245759	1.8805e+06		582953		120798	202429	731621	679103											899700		850707					210500			282933	172456	535155										150856	1.25291e+06	639522	266711	113940	151591			1.21045e+06	553401	189289	236317			376304	132755		584323		256362	250530
P55087	Aquaporin-4	AQP4	6.92421e+06		4.88627e+06	1.5538e+07	1.56226e+07	5.67803e+06	7.5704e+06	1.67445e+06	1.70041e+07	5.40845e+06		8.42375e+06	3.28358e+06	6.59749e+06	4.69486e+06	6.66924e+06	895053	2.20182e+06		2.5305e+06	3.43474e+06	1.48888e+06	2.26634e+06	518941		5.70787e+06	6.87944e+06	6.8046e+06	1.44204e+06	7.20487e+06	9.02926e+06	520452	6.44961e+06	7.90277e+06	1.97269e+06	5.49039e+06	4.80759e+06	7.71391e+06		2.13777e+06	7.28407e+06	4.56109e+06	9.31744e+06	6.64198e+06	4.46575e+06	6.53747e+06	9.04411e+06	2.15974e+06	1.64338e+06	1.45499e+06	286496	970034	899414	3.26231e+06	2.28538e+06	1.29654e+06	1.61921e+06	1.74073e+06	2.36213e+06		2.04649e+06	1.80387e+06	5.89315e+06	1.22102e+07		5.50788e+06	7.61935e+06	1.2009e+07	2.73867e+06	5.19859e+06	3.05884e+06	8.81132e+06	1.04614e+07	9.72072e+06	6.64185e+06	8.38598e+06	7.97046e+06	1.57765e+06	1.59862e+06	1.35247e+06	1.59368e+06	1.57196e+06	4.95717e+06	9.80185e+06	3.17652e+06	4.7053e+06	4.85224e+06	1.30739e+07	2.07547e+06	2.20397e+06			1.90909e+06	8.6718e+06	4.66342e+06	3.1494e+06	3.44247e+06	4.11776e+06	4.81917e+06	7.72284e+06
P43304	Glycerol-3-phosphate dehydrogenase, mitochondrial	GPD2	4.92394e+06	7.14171e+06	1.61162e+06	1.08701e+07	7.63282e+06	5.342e+06	7.14463e+06	2.12465e+06	1.22964e+07	4.99007e+06		8.46173e+06	3.49231e+06	6.52217e+06	2.23851e+06	6.68183e+06	1.44523e+06	3.81022e+06	1.12938e+06	2.67433e+06	3.66327e+06	2.77029e+06	1.38584e+06	1.65638e+06	2.43159e+06	611475	324131	5.9952e+06		3.18062e+06	4.31219e+06	897422	2.10712e+06	3.53321e+06	1.95501e+06	1.68431e+06	1.59561e+06	3.88736e+06	427585	1.41915e+06	3.87556e+06	1.99446e+06	2.94037e+06	5.79293e+06	2.55639e+06	3.70344e+06	3.2224e+06	2.55238e+06	1.6985e+06	1.90745e+06	1.34387e+06	1.90301e+06	1.49374e+06	4.23669e+06	3.43717e+06	1.41344e+06	2.33726e+06	2.5322e+06	2.50889e+06		2.4609e+06	1.86382e+06	2.18373e+06	3.98881e+06	834750	2.03166e+06	4.90938e+06	899800	3.99575e+06	3.52155e+06		4.72331e+06	4.06784e+06	5.06754e+06	1.94842e+06	3.21195e+06	1.41404e+06	1.88795e+06	2.44118e+06	2.92313e+06	2.59278e+06	819748	1.54973e+06	5.10558e+06	1.40435e+06	1.88051e+06	1.91374e+06	6.69625e+06	1.97947e+06	2.64846e+06	8.93626e+06	3.51965e+06	598945	4.9058e+06	1.43352e+06	1.84313e+06	996360	2.9383e+06	3.57253e+06	3.08926e+06
P61266	Syntaxin-1B	STX1B	9.4792e+06	1.28405e+07	1.00564e+07	1.80941e+07	1.65402e+07	8.91841e+06	1.18359e+07	4.28678e+06	1.65032e+07	6.27944e+06		1.4664e+07	5.68953e+06	1.08592e+07	7.75128e+06	1.1214e+07	1.48409e+06	7.04409e+06	8.61677e+06	2.74295e+06	6.24561e+06	7.52961e+06	6.33746e+06	3.49403e+06	5.03393e+06	6.61554e+06	5.64294e+06	4.37085e+06	7.99882e+06	5.25503e+06	2.03954e+06		4.21891e+06	3.29893e+06	3.68686e+06	2.28568e+06	3.50034e+06	3.44655e+06	1.64036e+06	704662	2.85359e+06	1.66083e+06	3.26142e+06	4.44175e+06	3.7477e+06	2.85786e+06	5.95803e+06	3.49064e+06	3.93494e+06	3.77089e+06	4.5627e+06	5.61609e+06	2.59543e+06	6.19097e+06	2.9541e+06	1.88199e+06	4.46756e+06	4.39157e+06	2.7646e+06		3.77822e+06	2.22132e+06	3.49058e+06	7.58057e+06	907601	1.10224e+07	6.38737e+06	685966	4.5926e+06	3.11152e+06	1.93639e+06	5.083e+06	6.84128e+06	6.5074e+06	5.31061e+06	3.05586e+06	1.87935e+06	6.55239e+06	1.88368e+06	4.86758e+06	4.2687e+06	366229	617603	5.81442e+06	7.66606e+06	5.16521e+06	4.6429e+06	5.49508e+06	4.34341e+06	3.80767e+06	5.09682e+06	2.72481e+06	2.93855e+06	5.90471e+06	8.44095e+06	5.81517e+06	3.07109e+06	2.93069e+06	4.73616e+06	3.14967e+06
P01011	Alpha-1-antichymotrypsin	SERPINA3	1.354e+06		4.31827e+06	4.09146e+06	3.31073e+06	4.41111e+06	5.77837e+06	514808	2.40126e+06	1.25602e+06	1.59544e+06	665300	3.0666e+06	3.48524e+06	3.78021e+06	5.58671e+06	2.36001e+06	1.47761e+06	1.17335e+07	6.43095e+06	3.30291e+06		6.14217e+06	3.21257e+06	2.48744e+07	1.41578e+07	3.64045e+06	2.52519e+06	1.12677e+07	3.16502e+06	4.2707e+06	1.33351e+07	3.37978e+06	5.47079e+06	3.64967e+06	1.7947e+07	1.92542e+06	1.8064e+07	4.24041e+06	1.06266e+07	7.06461e+06	4.07764e+06	5.20216e+06	3.36499e+06	1.20545e+06	1.79563e+06	3.07318e+06	3.90702e+06	5.97513e+06	9.06903e+06	5.73441e+06	4.95444e+06	9.22e+06	1.02121e+07	5.69356e+06	3.89214e+06	6.58437e+06	5.78726e+06	9.1884e+06	3.44379e+06	2.42848e+06	3.82162e+06	3.05489e+06	1.15716e+07	4.28137e+06	8.98987e+06	1.02349e+07	1.11997e+07	7.10887e+06	3.28405e+06	4.27486e+06	2.37919e+06	2.25052e+06	3.22048e+06	3.76768e+06	2.44294e+06	2.82415e+06	3.94898e+06	7.41911e+06	4.00341e+06	8.04859e+06	9.50895e+06	2.03132e+07	1.54887e+06	1.68612e+07	8.89349e+06	2.84361e+06	7.76635e+06	7.90964e+06	6.02453e+06	4.80189e+06	6.34174e+06	9.94115e+06	7.36118e+06	1.2745e+07	1.39353e+07	5.69232e+06	1.61342e+07	1.02526e+07	1.02545e+07
O00764	Pyridoxal kinase	PDXK	1.63645e+07	1.96064e+06	6.10715e+06	2.10618e+07	1.66295e+07	6.71867e+06	8.93011e+06	2.25916e+06	2.23399e+07			1.36494e+07	4.32698e+06	9.95912e+06	4.08711e+06	6.38715e+06	522060	1.11609e+06	916293	740653	4.36799e+06		1.33218e+06	1.48834e+06	1.66256e+07	4.6745e+06	1.12022e+07	6.22578e+06	2.43322e+06	1.13766e+07	3.26408e+06	162477	3.5522e+06	8.6204e+06	5.58232e+06	1.20565e+06	4.66698e+06	3.63594e+06	952420		4.57139e+06	808666	8.16393e+06	9.00564e+06	6.77241e+06	1.29071e+06	8.88693e+06	5.88901e+06	4.95898e+06	3.9473e+06	1.68397e+06	1.24558e+07	1.20242e+06	7.9775e+06	5.05066e+06	3.0536e+06	3.15987e+06	5.51505e+06	3.5477e+06	5.69273e+06	6.46641e+06	2.35982e+06	1.14864e+07	8.42809e+06		7.72041e+06	5.58385e+06	2.82755e+06	9.14276e+06	2.56128e+06	4.78087e+06	1.03372e+07	1.75876e+07	1.3781e+07	3.37035e+06	6.06548e+06	4.1642e+06	5.72148e+06	4.61039e+06	3.42972e+06	5.7743e+06	696834	1.16474e+06	1.17537e+07			3.87041e+06	1.02479e+07	8.51354e+06	3.74103e+06				9.90707e+06	3.72951e+06	4.11728e+06	4.6602e+06	2.99067e+06	7.02103e+06	1.73818e+06
O15240	Neurosecretory protein VGF	VGF	1.00955e+06				575022		288785	307500	854667			727473	284176	395183				90901.3									321455	1.28452e+06					174100	421283			1.10083e+06				234442	2.82409e+06	381190	355080	1.86401e+06	801947	117624	1.81862e+06	356390	1.12412e+06		1.02695e+06	894309	3.59534e+06	2.38566e+06	219038	2.12928e+06	2.74186e+06	121777		2.24024e+06	3.55984e+06	508316	538442			630662	189254	2.27446e+06	674374		653186		249932	322907	521915	307311	377452	331192		6.77406e+06			627528		709846	727522	884267	514461	410995			1.47284e+06	723212	375547			530763	1.09208e+06	301852
P36542	ATP synthase subunit gamma, mitochondrial	ATP5F1C	1.53514e+07	1.56601e+07	2.52788e+07	2.72714e+07	2.88952e+07	3.8282e+07	3.45084e+07	1.83364e+07	2.21272e+07	1.7273e+07	4.67753e+06	3.31321e+07	3.66601e+07	3.3404e+07	4.17149e+07	4.38593e+07	2.5358e+07	3.68599e+07	4.10429e+07	2.20636e+07	4.20181e+07	2.00838e+07	3.56117e+07	3.89025e+07	2.12613e+07	3.0684e+07	9.78355e+06	1.29526e+07	2.16187e+07	6.45632e+06	2.58973e+06	4.50703e+06	1.73726e+07	1.16332e+07	1.08978e+07	9.1648e+06	3.58087e+06	8.17424e+06	2.00325e+07	5.75757e+06	1.09875e+07	1.03599e+07	5.623e+06	6.94065e+06	2.13764e+07	7.96396e+06	1.60755e+07	1.00764e+07	1.22724e+07	1.0999e+07	1.0841e+07	5.99953e+06	8.36464e+06	1.24166e+07	1.09925e+07	9.48759e+06	1.33095e+07	8.57761e+06	1.21777e+07	9.96142e+06	1.01264e+07	8.17396e+06	4.4669e+06	1.22852e+07	3.0406e+07	1.23412e+07	8.09752e+06	3.83955e+06	1.5167e+07	1.14124e+07	3.82704e+06	8.97168e+06	1.01483e+07	1.16281e+07	8.34931e+06	7.80967e+06	5.26902e+06	1.27885e+07	8.72826e+06	1.40737e+07	2.56208e+07	2.53683e+06	3.96385e+06	9.87437e+06	2.24245e+06	1.56101e+07	1.19451e+07	2.53211e+07	1.2113e+07	1.10095e+07		1.19989e+06	2.7542e+07	6.02738e+06	4.32888e+07	1.57622e+07	1.95918e+06	4.84205e+06	1.41074e+07	1.48686e+07
P13861	cAMP-dependent protein kinase type II-alpha regulatory subunit	PRKAR2A	1.45605e+06		2.11671e+06	3.88483e+06	3.5619e+06	8.78408e+06	6.5425e+06	3.2873e+06	3.14634e+06	2.26068e+06	1.18663e+06	5.8431e+06	1.05456e+07	7.14835e+06	6.27449e+06	7.77925e+06	6.81358e+06	1.09843e+07	3.85874e+06	6.15078e+06	8.30646e+06	1.39831e+06	9.12416e+06	8.51596e+06	3.7939e+06	319778	927544	442975		403188		2.33878e+06	3.81098e+06	661975	770501	1.75884e+06		795804	7.69011e+06		1.66341e+06	3.13592e+06	339373	1.15808e+06	3.78638e+06	1.09621e+06	347959	1.70174e+06	2.3087e+06	789173	174490	536803	2.52783e+06	1.28367e+06	2.1529e+06	708332	2.37189e+06	1.8294e+06	1.46685e+06	458640	1.53898e+06	1.3677e+06	282750	98944.4		1.1343e+06	1.81787e+06	662376	1.82981e+06	1.13414e+06		987375	626267	1.31983e+06	436681	1.20485e+06	304660	1.56803e+06	1.12866e+06	4.47928e+06	2.80445e+06		178088	732104		963649	171644	2.57392e+06	548775	1.49277e+06			2.54115e+06	728728		3.11752e+06		150568	3.62213e+06	1.88482e+06
Q6UWR7	Glycerophosphocholine cholinephosphodiesterase ENPP6	ENPP6	5.71159e+06		1.17633e+06	8.71124e+06	5.9776e+06	1.01666e+06	3.34226e+06	632630	6.86449e+06			2.59812e+06	1.00502e+06	1.26674e+06	670026	2.05156e+06	436200	769232		683228	632168			1.11943e+06		485589	3.60389e+06	1.65719e+06		968445	2.42593e+06		270801	2.44763e+06	357183	239603	246563	207753			999814	178732	2.11244e+06	2.78156e+06	816921	657691	326444	596222	159355	267448	435813	1.65933e+06		1.64446e+06	742773	328203	551707		168260		410144		2.86289e+06	2.73465e+06		3.94192e+06	926584	760802	2.59883e+06	242728		2.64466e+06	4.83667e+06	3.71179e+06	1.84057e+06	816034		866136	356266	894836	1.39712e+06		335974	1.28662e+06			1.20604e+06	2.31072e+06	1.37241e+06	216381			708486	4.01643e+06	494024	1.79055e+06		843305	3.49313e+06
O43776	Asparagine--tRNA ligase, cytoplasmic	NARS1	1.76458e+06		1.0636e+06	1.81945e+06	2.32118e+06	9.52191e+06	7.18283e+06	3.69284e+06	1.85835e+06	1.3357e+06		6.12422e+06	1.22712e+07	6.27431e+06	8.08015e+06	8.15168e+06	5.94063e+06	1.03226e+07	3.61879e+06	5.45898e+06	8.1898e+06	1.3013e+06	4.54122e+06	1.13998e+07	1.24453e+06	675835	211113	358919				720093	3.1497e+06	217695		1.75928e+06	2.74411e+06	775731	7.11774e+06		783583	464687	576873	988643	3.63831e+06	546499	197474	1.22427e+06	2.36147e+06	737872		655298	2.74829e+06	1.55513e+06	1.70889e+06	929906	3.74385e+06	848088	1.30999e+06		2.4155e+06	360709	1.02792e+06	728493		270359	722853	604796	2.13743e+06	2.31032e+06		383656	186797	971767	119188	794462		1.32271e+06	2.24264e+06	1.34866e+06	3.46736e+06		540958	1.04442e+06			929147	1.68859e+06	1.32692e+06	1.86859e+06			4.33786e+06	218947		1.37941e+06			3.54236e+06
O43488	Aflatoxin B1 aldehyde reductase member 2	AKR7A2	7.84588e+06	1.21928e+06	7.61121e+06	8.4644e+06	1.06482e+07	1.20536e+07	1.28112e+07	4.43248e+06	1.07802e+07	1.333e+07	1.74352e+06	1.41263e+07	1.43775e+07	7.95122e+06	1.06074e+07	1.23113e+07	1.29057e+07	1.74106e+07	1.01822e+07	2.06605e+07	1.45789e+07	4.63706e+07	7.24489e+06	1.19719e+07	9.00206e+06	3.47631e+06	1.20184e+06	5.80682e+06	3.81189e+06	7.07622e+06	4.61987e+06	2.53179e+06	6.30873e+06	5.37753e+06	6.69388e+06	5.01518e+06	953718	3.91288e+06	1.0395e+07		4.77082e+06	2.56765e+06	4.65105e+06	5.74856e+06	5.30546e+06	4.15672e+06	5.34411e+06	7.28357e+06	8.75436e+06	4.54943e+06	2.99625e+06	5.06679e+06	5.81806e+06	7.12436e+06	9.57799e+06	3.9829e+06	6.95088e+06	6.18562e+06	6.46948e+06	4.92812e+06	7.74657e+06	4.68768e+06	5.16464e+06	3.95506e+06		4.22273e+06	5.03402e+06	3.65e+06	7.64031e+06	3.28881e+06		5.05579e+06	4.68393e+06	6.48029e+06	4.90068e+06	5.40233e+06	3.67056e+06	9.72072e+06	6.14302e+06	1.74015e+07	9.07215e+06	563188	2.58125e+06	6.63602e+06	701166	5.0232e+06	3.21967e+06	9.05995e+06	6.32239e+06	6.00471e+06		4.77414e+06	8.16824e+06	4.30152e+06	4.65361e+06	7.55237e+06	1.58965e+06	4.1508e+06	5.01573e+06	3.8629e+06
P13716	Delta-aminolevulinic acid dehydratase	ALAD	1.46796e+07		2.25616e+07	1.70095e+07	1.68847e+07	2.32838e+07	2.29736e+07	8.38665e+06	1.43255e+07	2.23494e+07	613533	2.67058e+07	2.84859e+07	1.94943e+07	2.53179e+07	3.05718e+07	2.74246e+07	4.65711e+07	3.69754e+07	7.20449e+07	4.27181e+07	1.49822e+08	2.75634e+07	3.4742e+07	2.26169e+07	8.13269e+06	7.4716e+06	1.17496e+07	8.41784e+06	1.39375e+07	1.34916e+07	4.90229e+06	1.40214e+07	8.82896e+06	1.06468e+07	1.02107e+07	4.17931e+06	5.10606e+06	3.53006e+07	3.96855e+06	1.05166e+07	2.60728e+07	1.05874e+07	1.23649e+07	1.44493e+07	1.05623e+07	1.01915e+07	1.01904e+07	4.31709e+07	1.26518e+07	7.87239e+06	1.18229e+07	1.51876e+07	1.09707e+07	1.26307e+07	6.31939e+06	1.56348e+07	1.73238e+07	1.05381e+07	1.22306e+07	1.39574e+07	1.57811e+07	1.01693e+07	7.54057e+06		1.72912e+07	8.19127e+06	3.66149e+06	1.47847e+07	1.29877e+07	9.448e+06	1.14875e+07	1.24565e+07	1.37872e+07	9.9741e+06	1.04041e+07	7.71459e+06	2.67449e+07	8.03348e+06	2.74702e+07	1.8441e+07	5.71207e+06	6.97611e+06	1.35467e+07	1.87401e+06	8.1986e+06	7.6563e+06	2.43914e+07	1.74093e+07	1.11849e+07		1.55149e+07	2.62107e+07	1.37738e+07	1.18617e+07	2.06788e+07	8.42013e+06	7.93732e+06	1.54395e+07	1.53828e+07
P62841	40S ribosomal protein S15	RPS15	234758				459146	3.78632e+06	2.48921e+06	1.49575e+06	124924			1.3353e+06	3.31446e+06	2.49932e+06	4.16597e+06	1.69398e+06	1.04817e+06	1.25695e+06		632539	1.3477e+06	2.68975e+06	1.08774e+06	1.93493e+06							1.05155e+06		1.44825e+06						410883						507187			133124								106641	162117		176471								120834		298058							287506					456104	220460					254001		95429.8	76997.4						519101			713631
P12035	Keratin, type II cytoskeletal 3	KRT3								118649																																																128281
P21283	V-type proton ATPase subunit C 1	ATP6V1C1	3.09058e+06		867234	4.70536e+06	4.35077e+06	6.33225e+06	7.19179e+06	3.01534e+06	4.60536e+06	2.02006e+06		6.10639e+06	6.40825e+06	7.48117e+06	7.72369e+06	6.61455e+06	3.4145e+06	6.71061e+06	1.16363e+06	4.47332e+06	7.04782e+06	8.43832e+06	5.32295e+06	9.41489e+06	3.11584e+06	1.66242e+06	731500	919647		783913	967971	413894	2.34263e+06	903472	637106	2.05771e+06		887157	1.06484e+06	692117	1.73184e+06	759925	1.29462e+06	1.46375e+06	1.30683e+06	752741	1.01332e+06	1.2333e+06	2.89339e+06	991159	379246	514948	2.31412e+06	1.30237e+06	2.00111e+06	1.21901e+06	3.42462e+06	1.37211e+06	1.05612e+06	194145	1.01874e+06	1.10854e+06	1.85925e+06	2.65362e+06		839474	1.90343e+06	983038	2.30843e+06	283787	495177	1.53288e+06	1.73908e+06	2.17025e+06	1.39376e+06	1.33124e+06	315782	1.23931e+06	1.0012e+06	2.93577e+06	2.29434e+06		583249	1.53009e+06	7.89683e+06	364846	1.17102e+06	2.66497e+06	1.43794e+06	2.58939e+06			2.49173e+06	1.21939e+06	1.61466e+06	1.10399e+06		352742	1.44763e+06	947148
Q9Y4I1	Unconventional myosin-Va	MYO5A	2.64867e+06		568521	2.09676e+06	2.73001e+06	5.66349e+06	4.72011e+06	1.97021e+06	2.17572e+06	388754		5.26893e+06	6.2216e+06	4.65513e+06	2.77906e+06	3.82675e+06	2.08789e+06	4.18258e+06			4.42232e+06	2.0229e+06		2.72222e+06		4.81127e+06	683578	352090		203867		1.24429e+06	810088	188356		1.59364e+06			2.2368e+06		732459	280307	366790	160191	1.18936e+06		517911	106328	552453		180874	722622	240366	226219	505706	185046	683279				158955		119424	962107			239641	223968	789183	222603		845846	303094		100969	562395		935974	149731	346422	1.24903e+06	287010		314296			1.37567e+06	1.29614e+06	565697	101908			531464	450255	1.45447e+06	403228		420399	2.07407e+06	641488
O75489	NADH dehydrogenase [ubiquinone] iron-sulfur protein 3, mitochondrial	NDUFS3	6.47761e+06		5.42614e+06	1.06502e+07	1.42832e+07	1.07633e+07	1.10523e+07	5.5312e+06	1.09775e+07	2.01812e+06	2.16436e+07	1.40045e+07	1.22159e+07	1.43633e+07	1.96596e+07	1.75614e+07	1.01415e+07	1.72164e+07	1.21585e+07	4.26574e+06	1.17362e+07	822199	9.33947e+06	2.20598e+07	3.12569e+06	1.42986e+07	2.66229e+06	4.71276e+06	9.65458e+06	711227	741507	2.74592e+06	9.09079e+06	7.54154e+06	2.7383e+06	4.80442e+06		3.35457e+06	9.64426e+06	688345	5.59966e+06	3.8806e+06	4.67408e+06	2.75567e+06	9.08787e+06	3.42671e+06	6.6713e+06	2.27863e+06	2.79196e+06	2.18856e+06	4.13629e+06	1.12383e+06	5.25855e+06	4.84826e+06	2.68728e+06	3.27149e+06	5.39419e+06	1.92567e+06	5.5856e+06	1.68521e+06	2.10926e+06	1.06082e+06	1.1978e+06	7.26878e+06	1.33585e+07	4.4937e+06	3.32883e+06	1.96511e+06	5.67615e+06	4.71904e+06	3.8948e+06	3.15353e+06	9.31147e+06	4.04484e+06	1.36149e+06	3.2018e+06	5.18503e+06	2.37323e+06	2.04091e+06	4.10233e+06	3.9046e+06	859524	3.29227e+06	2.76899e+06		6.55494e+06	4.19949e+06	1.32495e+07	4.61674e+06	5.30401e+06			1.75506e+07	2.50593e+06	1.63012e+07	5.26095e+06		2.82205e+06	8.02037e+06	4.90548e+06
Q8WUM4	Programmed cell death 6-interacting protein	PDCD6IP	3.85331e+06		4.00711e+06	5.33476e+06	4.66867e+06	8.85634e+06	7.18648e+06	2.72981e+06	5.45974e+06	5.89822e+06		8.52252e+06	8.61036e+06	7.28562e+06	7.33256e+06	6.62499e+06	6.73462e+06	9.10881e+06	6.39587e+06	7.77535e+06	1.01448e+07	1.15793e+07	3.0058e+06	7.78578e+06	5.45363e+06	2.67792e+06	993630	966832	3.21026e+06	923082	606121	3.73761e+06	2.14537e+06	938346	1.51211e+06	2.62306e+06	738550	1.05092e+06	5.78472e+06	9.39951e+06	2.5417e+06	1.08615e+06	1.23882e+06	2.70704e+06	3.12182e+06	545493	1.49585e+06	1.36813e+06	2.79745e+06	1.43169e+06	5.90305e+06	2.51758e+06	3.16005e+06	1.96356e+06	2.23248e+06	1.97119e+07	4.00792e+06	3.75238e+06	1.94386e+06	1.76752e+06	2.2569e+06	5.80414e+06	5.6821e+06	2.12782e+06		2.40924e+06	2.97724e+06	1.68118e+06	5.39233e+06	548288	2.1333e+06	1.63664e+06	130804	1.73664e+06	432754	748226	433735	1.50322e+06	3.1681e+06	6.59964e+06	2.90022e+06	1.24705e+06	418538	1.77366e+06	3.31396e+06	265131	519194	3.00822e+06	5.28854e+06	2.16492e+06	5.25159e+06	5.82057e+06	2.75755e+06	1.37061e+06	1.13844e+06	3.16941e+06	1.47336e+06		1.8277e+06	497327
P47755	F-actin-capping protein subunit alpha-2	CAPZA2	4.90207e+06		3.69041e+06	1.00048e+07	8.45025e+06	9.82244e+06	8.17348e+06	3.39481e+06	7.4562e+06	3.97955e+06		7.74859e+06	8.42915e+06	8.68038e+06	7.68076e+06	7.53413e+06	5.03895e+06	8.94518e+06	5.87546e+06	3.18314e+06	5.77251e+06	2.4409e+06	9.982e+06	6.0997e+06	2.70624e+06	6.21918e+06	2.85234e+06	5.16815e+06	4.99535e+06	3.40645e+06	1.5466e+06	1.0101e+07	7.18671e+06	6.00758e+06	5.26579e+06	4.56168e+06	1.41221e+06	3.1855e+06	9.32622e+06	5.87619e+06	5.35023e+06	3.62655e+06	4.40458e+06	4.55974e+06	6.11172e+06	4.12457e+06	4.44912e+06	6.28192e+06	4.91471e+06	4.89241e+06	836924	3.8733e+06	3.59332e+06	5.38043e+06	5.36644e+06	2.5896e+06	5.18444e+06	3.49923e+06	3.55808e+06	5.27163e+06	5.62557e+06	3.01848e+06	3.53202e+06	3.90576e+06	3.77674e+06	5.48997e+06	4.67924e+06	5.05516e+06	5.88055e+06	5.06631e+06	3.45071e+06	3.43335e+06	2.91318e+06	4.60266e+06	3.4172e+06	3.09059e+06	2.89855e+06	4.67576e+06	4.41474e+06	5.2366e+06	6.5411e+06	4.05072e+06	4.45614e+06	4.48066e+06	2.32038e+06	3.53432e+06	3.19734e+06	6.29109e+06	3.30632e+06	3.94593e+06		1.37365e+06	6.48135e+06	3.62641e+06	3.67986e+06	5.32188e+06	2.41668e+06	2.88248e+06	7.1641e+06	6.47876e+06
P06748	Nucleophosmin	NPM1	2.43656e+06	6.11469e+06	2.56971e+07	3.13722e+06	3.63668e+06	2.83151e+07	2.52493e+07	1.43872e+07	2.86239e+06	1.97209e+07	8.58662e+07	2.01585e+07	3.10296e+07	1.06349e+07	5.63876e+06	2.69006e+06	3.66925e+06	6.63626e+06	2.29826e+07	4.56453e+06	1.00739e+07	2.57392e+08	9.8883e+06	6.60528e+06	2.13189e+07	1.42463e+07	2.38496e+07	3.58531e+06	2.59732e+07	3.08078e+06	1.07106e+06	1.02863e+07	2.47087e+06	6.40364e+06	3.41568e+06	1.80288e+07	7.42823e+06	7.25855e+06	1.79327e+07	6.85931e+06	5.51907e+06	2.09531e+06	2.61856e+06	1.99065e+06	7.55618e+06	1.6539e+07	1.62939e+06	4.11352e+06	2.86522e+06	5.57762e+06	1.20479e+07	1.71637e+06	4.52097e+06	4.9847e+06	3.38738e+06	3.50367e+06	6.4211e+06	4.52654e+06	9.23989e+06	2.15822e+06	4.96421e+06	2.81342e+06	2.01156e+06	5.23746e+06	7.36195e+07	7.07408e+06	3.644e+06	3.1909e+06	4.50759e+06	2.91061e+06	1.59443e+07	1.17274e+06	1.60762e+06	3.18312e+06	2.42526e+06	2.02291e+06	3.57426e+06	1.35334e+07	7.21725e+06	1.16678e+07	4.28081e+06	4.39737e+06	3.16667e+06	2.57968e+06	4.54025e+06	4.91506e+06	9.90338e+06	2.30771e+06	4.62492e+06	4.86109e+06	1.34472e+07	1.31416e+07	1.73433e+07	2.32482e+06	5.94095e+06	8.34714e+06	1.08542e+07	1.10149e+07	2.29256e+06	8.7721e+06
Q86UW8	Hyaluronan and proteoglycan link protein 4	HAPLN4	3.62621e+06		2.0558e+06	5.86477e+06	4.96059e+06	5.65052e+06	5.77298e+06	3.38716e+06	5.43231e+06	624871	611364	7.97319e+06	5.15454e+06	5.45546e+06	6.4984e+06	5.28744e+06	2.21878e+06	4.10151e+06	1.92171e+06	3.90218e+06	5.42117e+06	2.71067e+06	4.03929e+06	4.34695e+06		3.62651e+06	273278	2.06712e+06	1.71591e+06	253521		324761	2.57806e+06	301388	3.10935e+06	1.19137e+06		565468	2.51134e+06		1.59942e+06	825356	410288	1.17322e+06	1.44581e+06	427338	1.66497e+06	2.08516e+06	4.44493e+06	3.17542e+06	1.1094e+06	257798	2.78217e+06	1.81983e+06	1.55575e+06	1.00767e+06	2.6769e+06	1.75317e+06	3.1812e+06		1.48514e+06	396546	539554	1.25866e+06		443609	1.89551e+06	287181	1.88199e+06	934246		4.92925e+06	556617	559437	923296	784249	193406	4.11106e+06	839085	4.40564e+06	2.51825e+06			1.44781e+06		381386	1.55742e+06	671466	1.53791e+06	1.8539e+06		2.59553e+06	7.50578e+06	131407	1.22193e+07	711182		997179	2.60695e+06	575820
P13796	Plastin-2	LCP1	1.62747e+06		5.10889e+06	2.56866e+06	1.52539e+06	2.69513e+06	2.24448e+06	672690	2.39238e+06	472020		1.6266e+06	1.60809e+06	1.72352e+06	1.91932e+06	2.65357e+06	2.14273e+06	2.114e+06	841975		1.49932e+06			518627	6.1046e+06	2.13305e+06	5.50151e+06	3.21186e+06		1.57092e+06	354385	493725	954678	874250	1.08552e+06	2.05755e+06	1.5715e+07	939993		1.29279e+06	936279	411212	1.57518e+06	976058	866262	804021	712539	1.03976e+06	847170	696213	2.30614e+06	5.26222e+06	705844	1.58328e+06	1.52333e+06	619242	2.10111e+06	247588	1.24941e+06		1.63349e+06		1.60544e+06	866703	8.47678e+06	1.45764e+06	529923	448359	1.31677e+06	880059	1.46464e+06	728959	637322	1.43773e+06	849971	1.39197e+06	1.83746e+06	747277	3.8451e+06	634657	1.55014e+06	772443	148801	745203	2.04242e+06	607129	2.01583e+06	3.73377e+06	1.0025e+06	828611	1.15317e+07			1.07655e+06	7.56414e+06	1.12759e+06	1.8755e+06	706423	3.20348e+06	1.98302e+06
Q7L099	Protein RUFY3	RUFY3	5.42451e+06	2.23093e+06	5.36583e+06	6.76384e+06	5.87013e+06	1.96102e+07	1.67857e+07	7.06999e+06	4.83896e+06	2.3644e+07		1.37992e+07	2.37374e+07	1.68683e+07	2.28858e+07	1.94991e+07	1.52167e+07	2.48451e+07	1.58531e+07	1.92977e+07	2.68464e+07	3.15847e+07	2.71881e+07	3.01178e+07	1.68538e+07	4.05946e+06	671636	245076	1.68397e+06	682614		124325	7.87221e+06	143559	541494	4.01864e+06	1.65328e+06	964000	1.58703e+07		2.82993e+06	395071	715202	1.13489e+06	4.09973e+06	2.76416e+06	629289	530262	1.39892e+06	763951	2.10322e+06	200477	1.53012e+06	1.95562e+06	804693	1.37662e+06	1.68313e+06	1.53278e+06	408266		936915	2.54974e+06	531905	2.5879e+06	4.4305e+06	2.07346e+06	1.66226e+06	417575	1.61916e+06	4.65513e+06		1.07264e+06	1.10217e+06	2.6634e+06	794890	1.51676e+06		2.70042e+06	769878	3.56935e+06	6.99689e+06	171754	264769	857081	1.12672e+06	1.60307e+06	1.31058e+06	1.58994e+06	2.42111e+06	1.03384e+06		1.03836e+06	3.86458e+06	915187	4.32382e+06	9.70322e+06			4.64059e+06	3.07506e+06
P26639	Threonine--tRNA ligase 1, cytoplasmic	TARS1	1.32983e+06		1.48245e+06	1.55162e+06	2.25363e+06	6.13107e+06	4.53581e+06	3.04949e+06	895641	609692	4.12071e+07	4.74568e+06	7.74459e+06	5.22121e+06	5.57098e+06	5.49434e+06	5.92083e+06	1.19826e+07	8.38832e+06		8.30284e+06	8.57566e+06	5.41558e+06	7.44079e+06	2.26018e+06	2.58559e+06		1.6059e+06	2.08174e+06	540565		1.05924e+06	3.14716e+06	905510	1.77525e+06	3.56335e+06		1.8024e+06	1.31663e+07		1.67977e+06	1.89098e+06	781512	687852	2.82831e+06	1.31644e+06	3.05113e+06	3.74244e+06	2.76845e+06	2.65262e+06	1.22497e+06	1.24112e+06	3.16157e+06	3.23419e+06	3.16591e+06	1.71862e+06	4.09075e+06	1.74346e+06	4.57776e+06		1.8331e+06	2.69078e+06	1.2376e+06	2.18608e+06		360661	1.36641e+06		2.83782e+06			467023	408547	1.26424e+06	408666	1.51527e+06	709200	322573	2.33523e+06	2.0574e+06	4.01733e+06		302790	330147		5.67239e+06	1.25435e+06	2.02715e+06	2.73995e+06	3.87035e+06		2.7638e+06	6.13348e+06	1.27339e+06	886874	3.71488e+06	661720	587717	3.58769e+06	689572
P50213	Isocitrate dehydrogenase [NAD] subunit alpha, mitochondrial	IDH3A	1.23261e+07	2.94803e+06	1.50699e+07	1.97617e+07	2.36139e+07	2.39159e+07	1.99824e+07	8.59886e+06	1.41295e+07	8.22382e+06	2.57366e+06	2.15097e+07	2.08882e+07	2.37118e+07	2.98265e+07	2.8781e+07	1.18366e+07	2.37415e+07	2.55007e+07	1.39417e+07	2.44094e+07	2.46448e+07	2.30935e+07	2.62895e+07	1.24116e+07	1.84964e+07	5.49371e+06	5.70751e+06	1.41651e+07	4.14845e+06	1.36632e+06	961910	8.877e+06	5.21354e+06	6.60115e+06	2.67005e+06		4.241e+06	1.68566e+07	700780	4.64366e+06	3.52274e+06	3.41675e+06	5.1446e+06	1.19931e+07	3.98567e+06	8.8103e+06	8.91297e+06	6.49496e+06	6.0836e+06	1.48107e+07	6.48448e+06	7.51968e+06	9.55336e+06	6.22219e+06	4.60026e+06	8.55226e+06	7.90403e+06	5.83189e+06	5.71079e+06	7.5692e+06	6.0405e+06	3.03568e+06	8.84844e+06		8.41881e+06	5.81473e+06	1.06781e+06	8.05563e+06	6.96754e+06	1.8825e+06	6.10979e+06	6.19855e+06	7.27524e+06	4.65643e+06	4.99008e+06	2.26706e+06	8.86856e+06	4.49413e+06	8.34055e+06	1.36003e+07	368990	1.38393e+06	7.48899e+06	2.52257e+06	8.28437e+06	1.00324e+07	1.44894e+07	6.92335e+06	6.20631e+06			1.21814e+07	4.28427e+06	2.0636e+07	8.65078e+06	734024	3.18061e+06	8.81378e+06	6.22977e+06
Q9Y6C2	EMILIN-1	EMILIN1	4.20454e+06		7.71512e+06	8.41694e+06	7.62114e+06	8.60694e+06	7.13394e+06	1.4875e+06	5.5994e+06	1.39077e+07	2.28545e+06	7.27804e+06	7.79953e+06	6.96944e+06	5.3402e+06	7.38462e+06	4.84171e+06	9.59439e+06	6.62291e+06	7.58118e+06	5.52474e+06	1.72456e+07	6.03474e+06	5.37613e+06	4.95739e+06	3.60925e+06	2.86776e+06	3.51851e+06	3.95576e+06	6.7616e+06	3.97876e+06	1.30422e+07	4.2854e+06	4.53575e+06	3.73692e+06	4.10271e+06	1.35373e+06	2.813e+06	4.67081e+06	3.17538e+06	2.88115e+06		3.3788e+06	2.57243e+06	4.92526e+06	2.07907e+06	4.83888e+06	4.66132e+06	4.44718e+06	3.50473e+06	1.97846e+06	4.38933e+06	5.31841e+06	4.66898e+06	4.52558e+06	1.59073e+06	4.55049e+06	5.91047e+06	3.08457e+06	3.83035e+06	4.65177e+06	3.91198e+06	3.48177e+06	2.35833e+06	6.96566e+06	3.3134e+06	5.59223e+06	1.16211e+07	4.51711e+06	1.65961e+06	3.33172e+06	2.75955e+06	2.94181e+06	4.78466e+06	3.55745e+06	4.21249e+06	3.07078e+06	3.28106e+06	4.20988e+06	5.2438e+06	4.43132e+06	5.13234e+06	1.12723e+06	3.55799e+06	2.27124e+06	3.72685e+06	1.9732e+06	4.6827e+06	3.5438e+06	5.42163e+06		3.12994e+06	3.44976e+06	3.16825e+06	2.66245e+06	6.04094e+06		1.10057e+06	2.49741e+06
P10768	S-formylglutathione hydrolase	ESD	3.99131e+06			7.02141e+06	8.85761e+06	7.30749e+06	5.10802e+06	2.35934e+06	7.17683e+06			4.7417e+06	4.51408e+06	3.90748e+06	3.47644e+06	5.27922e+06	1.59732e+06	3.34012e+06		737448	3.77491e+06		4.006e+06	1.15918e+06		2.71402e+06	2.64321e+06	1.86066e+06		3.6563e+06	1.33311e+06	1.09133e+07	4.58888e+06	4.30058e+06	2.41892e+06	1.63594e+06		1.82504e+06	850654	1.56888e+06	2.56504e+06	1.00439e+06	3.73481e+06	3.74674e+06	3.29515e+06	2.30967e+06	4.50321e+06	4.09123e+06	3.59718e+06	4.43139e+06		3.04906e+06	3.25953e+06	5.55084e+06	6.83977e+06	2.28614e+06	3.75668e+06	2.12412e+06	3.61295e+06	1.9563e+06	5.07e+06	2.10843e+06	5.43088e+06	2.05155e+06	7.89473e+06		5.07414e+06	5.86929e+06	7.45321e+06	271795		2.64906e+06	1.87646e+06	3.80622e+06	2.35736e+06	3.63845e+06	2.64644e+06	2.8754e+06	6.38643e+06	3.35378e+06	5.02142e+06	1.80448e+06	1.33323e+06	2.58865e+06		1.23982e+06	691966	8.73854e+06	4.73394e+06	4.24306e+06			439653	1.718e+06	456014	769887		1.4138e+06	1.43282e+06	1.13396e+06
P42025	Beta-centractin	ACTR1B	352049			811607	852470	2.04025e+06	1.91048e+06	562575	1.22218e+06			1.1021e+06	1.99379e+06	1.61038e+06	931401	1.57024e+06	516599	686072			1.72944e+06			646203				263659															146451	258763				159532				184627		382205	414833		233231				328805		159124				204090		175228			95300.5									483802			183987				163524	194455
Q9NSB2	Keratin, type II cuticular Hb4	KRT84	94255.5			439300	864233	1.08417e+06	999606	227771	301133			208170	171143	486711	898524	1.08746e+06	95320.5	1.17467e+06			514619			1.16558e+06													348992									96951.9										4.027e+06							148234						125023			51247.1																466219						130180
P48163	NADP-dependent malic enzyme	ME1	1.6763e+06		659421	5.92882e+06	4.27342e+06	4.76212e+06	3.95149e+06	1.32491e+06	3.72657e+06	3.1372e+06		3.78586e+06	5.48464e+06	3.43837e+06	5.10426e+06	5.72815e+06	2.74516e+06	5.27901e+06		4.33475e+06	3.91724e+06	6.24033e+06	3.02861e+06	3.21783e+06		1.19823e+06	2.19556e+06	3.17264e+06	1.08961e+06	2.66001e+06	1.74418e+06	1.04887e+06	3.55164e+06	2.19831e+06	3.32723e+06	3.72807e+06		1.73368e+06	1.81283e+06		2.10798e+06	3.77258e+06	778360	2.80853e+06	2.03326e+06	1.9837e+06	2.34587e+06	7.03746e+06	6.59932e+06	4.84079e+06	3.26259e+06	2.95571e+06	4.75687e+06	4.44766e+06	5.85871e+06	3.15936e+06	4.21768e+06	4.41723e+06	4.6791e+06	2.04733e+06	6.31913e+06	3.62989e+06	2.1198e+06	2.10638e+06	3.03162e+06	2.34749e+06	2.24446e+06	820983	3.84377e+06	2.33776e+06		1.95504e+06	741814	3.19542e+06	1.76758e+06	2.83093e+06	1.241e+06	4.16818e+06	2.86458e+06	4.48045e+06	4.0015e+06	474842	310036	2.64946e+06		2.53056e+06	2.18009e+06	4.3562e+06	2.86893e+06	4.81921e+06		1.45079e+06	4.57452e+06	1.23006e+06	1.08884e+06	1.74466e+06	661966	1.24405e+06	1.78166e+06	1.21781e+06
Q15436	Protein transport protein Sec23A	SEC23A	1.48626e+06			915611	2.36201e+06	5.24374e+06	4.49682e+06	1.82881e+06	1.90765e+06	932877		4.29118e+06	6.01796e+06	4.31908e+06	8.08291e+06	6.13565e+06	3.97569e+06	6.62233e+06	1.35439e+06	1.30121e+06	7.11798e+06	9.1494e+06	6.54199e+06	6.29996e+06	1.44242e+06	1.80546e+06		570922		532070	769247	2.80548e+06	1.92242e+06	1.26919e+06	731444	834577		949794	8.68138e+06	1.44064e+06	640150	3.10607e+06	665573	775186	2.34861e+06	663998	784794	1.24026e+06	1.43562e+06	683484	1.01494e+06	741798	830181	828523	1.23251e+06	313191	1.71084e+06	1.64207e+06	1.87699e+06		738992	1.03483e+06	1.10516e+06	814942	2.55797e+06		696440	1.10257e+06	1.04862e+06	479354		633897	809520	1.39543e+06	306205	484237	1.5856e+06	2.06913e+06	503847	2.44071e+06	2.22297e+06	1.03673e+06	902386	1.1173e+06		485947	444632	1.91375e+06	1.43311e+06	733758		1.177e+06	510964	525813	2.77682e+06	717828	2.0952e+06	471264	2.06053e+06	402121
P08123	Collagen alpha-2(I) chain	COL1A2	491769		1.90842e+06	2.57584e+06	210153	93905	558962	332538	2.64762e+06	1.10178e+06	433077	3.67391e+06	968817	1.28179e+07	7.45816e+06	2.37936e+06	441317	1.46193e+06		1.43925e+06	9.62462e+06		2.12132e+06	752496	2.78715e+06	5.66228e+06	385404	4.1388e+06		1.21468e+08	1.74771e+08	1.63366e+08	7.30778e+07	2.79517e+07	2.57306e+06	2.15171e+07	268635	3.24694e+06	2.70267e+06	4.0201e+07	174105	1.23526e+06	3.46207e+07	1.20951e+07	4.16102e+07	4.89625e+06	2.25554e+07	2.85398e+06	1.40539e+06	349210	1.25711e+06			2.05361e+07	8.32217e+06	3.61504e+07	2.78056e+06	2.15387e+06	242471	915702	295602	1.35395e+07	4.08209e+06	2.23024e+07		268477	298349	3.23904e+08	8.87615e+06	981037	1.32934e+07	2.52614e+06	287495	4.67776e+07	1.51185e+06	2.73615e+06	3.32611e+07	8.4494e+06	3.04108e+06	2.98965e+06	258800	1.46973e+08	1.49336e+08	1.7617e+06	4.0319e+06	6.0302e+07	8.37254e+06	3.95337e+06	4.98456e+06	1.03927e+07	8.77636e+06	2.21853e+07	296537	1.12914e+08	167514	1.20102e+06	1.79756e+07	1.09935e+06	2.1205e+07	6.84864e+06
Q13501	Sequestosome-1	SQSTM1	5.01052e+06		5.11808e+06	7.34735e+06	4.2771e+06	5.32237e+06	4.63053e+06	1.52788e+06	6.1146e+06	1.16545e+07		5.84391e+06	7.23234e+06	5.85551e+06	4.91732e+06	4.63201e+06	3.94901e+06	8.27776e+06	6.04771e+06	1.0523e+07	4.60022e+06	1.18286e+07	7.90005e+06	4.35779e+06		7.39857e+06	3.40427e+06	5.44832e+06	3.84468e+06	6.34464e+06	4.67532e+06	4.39561e+06	6.55218e+06	4.19291e+06	6.97739e+06	4.43899e+07	2.80364e+06	4.59195e+06	1.2832e+07	2.97576e+06	3.26378e+07	1.15683e+07	4.05271e+06	4.84282e+06	5.86633e+06	3.26624e+06	6.88025e+06	8.64502e+06	1.28709e+07	5.82863e+06	2.37385e+06	4.73533e+06	8.37373e+06	8.05295e+06	7.53891e+06	4.26355e+06	7.70672e+06	6.43623e+06	5.74657e+06	2.70477e+06	1.08739e+07	7.11295e+06	4.66361e+06	3.39606e+06		4.95986e+06	7.30184e+06	5.16378e+06	6.99792e+06	5.3988e+06	4.20277e+06	3.18409e+06	2.52765e+06	5.09312e+06	2.76094e+06	3.90986e+06	4.52682e+06	4.95764e+06	6.00047e+06	7.98828e+06	7.65282e+06	2.75298e+06	1.5758e+06	5.11617e+06	3.92575e+06	5.8263e+06	3.41683e+06	1.13034e+07	4.74847e+06	6.15214e+06	5.11393e+06	9.25073e+06	4.60442e+07	4.45944e+06	3.59466e+06	7.71542e+06	2.24596e+06	2.79484e+06	5.16332e+06	7.77924e+06
P49773	Histidine triad nucleotide-binding protein 1	HINT1	2.50905e+06	2.42997e+06	5.42764e+06	6.18204e+06	5.73971e+06	1.41155e+07	9.38399e+06	5.04306e+06	4.1292e+06	4.61817e+06	1.37595e+06	8.81863e+06	1.28594e+07	3.76632e+06	4.82468e+06	7.38934e+06	4.11638e+06	9.15723e+06	5.52563e+06	6.38398e+06	6.76804e+06	8.04914e+06	8.18672e+06	7.97085e+06	3.26986e+06	1.38376e+06	839468	1.23245e+06	1.28295e+06	1.42358e+06		1.96233e+06	2.03535e+06	1.55745e+06	691379	1.17174e+06		1.02845e+06	1.95137e+06		755808	801875	903595	934756	1.89318e+06	874433	1.49708e+06	1.23747e+06	1.75689e+06	1.67447e+06	1.00174e+06	1.24367e+06	1.30718e+06	2.14158e+06	2.30581e+06	1.09692e+06	2.31494e+06	1.80243e+06	1.83116e+06	1.54905e+06	1.63108e+06	2.23722e+06	1.63018e+06	993294		246524	962230	190175	2.27043e+06	741856	717358	901719	1.76004e+06	1.36022e+06	1.40358e+06	1.37666e+06	1.08322e+06	1.5261e+06	1.95468e+06	2.20128e+06	1.77237e+06	2.02156e+06	621564	1.7481e+06		1.0853e+06	1.60351e+06	2.80026e+06	1.58416e+06	1.77001e+06			938558	899387	1.3524e+06	1.39067e+06		453725	988514	542838
P15121	Aldo-keto reductase family 1 member B1	AKR1B1	1.57465e+07	4.28424e+06	2.06393e+07	2.35873e+07	2.55301e+07	5.59749e+07	4.26949e+07	2.16042e+07	1.881e+07	7.8045e+06	9.69465e+06	3.478e+07	4.07517e+07	2.7943e+07	8.01631e+07	4.67116e+07	2.94931e+07	9.17712e+07	6.15606e+07	3.26872e+07	6.46675e+07	1.65828e+07	9.11252e+07	7.25292e+07	7.38567e+07	2.12936e+07	9.85671e+06	1.44729e+07	1.95148e+07	8.93456e+06	1.28504e+06	7.39821e+06	2.68397e+07	8.83271e+06	4.19181e+07	3.03533e+07	2.52132e+06	6.69869e+06	3.59055e+07	3.24044e+06	8.42841e+06	2.24721e+07	6.07147e+06	6.2398e+06	1.98724e+07	1.30454e+07	2.43531e+07	7.36699e+07	5.17617e+07	7.51534e+07	1.62217e+07	8.94159e+06	1.09093e+08	3.35644e+07	6.02406e+07	2.55617e+07	9.33211e+07	7.18476e+07	6.61324e+07	3.02135e+07	5.14316e+07	8.53995e+07	8.5057e+06	9.2977e+06		8.34179e+06	6.06634e+06	3.03832e+06	3.05931e+07	7.52173e+06	8.48167e+06	7.28195e+06	7.08481e+06	9.6e+06	7.00719e+06	1.63053e+07	5.40069e+06	2.26554e+07	3.80488e+07	1.03048e+08	4.98292e+07	1.65705e+06	2.68608e+06	8.77725e+06	5.34007e+06	4.47316e+07	9.81236e+06	2.82876e+07	3.15396e+07	5.48754e+07			6.96353e+07	5.21803e+06	3.8318e+07	1.53987e+07	4.93297e+06	4.35285e+06	9.26416e+06	1.27204e+07
Q8IW75	Serpin A12	SERPINA12	4.08146e+06			1.39753e+06	1.02182e+06	362615	1.97605e+06	292013	1.19387e+06			965417	860906	2.33624e+06		523192	787807			992159					1.22767e+06	719286	5.25642e+06	5.5182e+06	1.93023e+06	3.89653e+06	6.28356e+06		1.57426e+06	2.17952e+06	923340	3.72477e+06					840832	328009	3.84842e+06	3.53684e+06	4.4552e+06	2.33467e+06	2.67274e+06	676905	999740	886273	9.82397e+06	4.46179e+06	991718	975081	740030	2.17154e+07	893627	778220		1.49449e+06	922624		506541	956544		1.14326e+06	1.08338e+06	1.03365e+06	1.00792e+06	689394	2.12039e+06	3.82011e+06	2.07053e+06	3.04769e+06	2.13298e+06	4.95023e+06		929618	5.36456e+06	866139				4.54953e+06	2.04348e+06	4.54705e+06	1.28473e+06	2.03386e+06	1.08763e+06	755062		1.97469e+06	2.5039e+06	710793		1.4653e+06	755242	674515	4.31412e+06
P18124	60S ribosomal protein L7	RPL7	1.12717e+07	1.12836e+07	2.13554e+07	4.44588e+06	1.4479e+07	5.71884e+07	4.08011e+07	2.85834e+07	4.90788e+06	7.49188e+06	8.19806e+07	3.59207e+07	7.38083e+07	4.82551e+07	6.33329e+07	4.90938e+07	4.00136e+07	7.10662e+07	5.70478e+07	6.04926e+07	6.69533e+07	8.30071e+07	6.56131e+07	8.10698e+07	6.11604e+07	2.36062e+07	2.57286e+06	6.95132e+06	1.46808e+07	1.18857e+06	577327	1.63322e+07	2.04943e+07	8.255e+06	4.00379e+06	1.24089e+07	1.0662e+06	8.91664e+06	9.63207e+07	9.82312e+06	6.50569e+06	2.73531e+06	3.02589e+06	2.26646e+06	3.38129e+07	1.06743e+07	1.12925e+07	7.72023e+06	2.69535e+06	5.00393e+06	9.10051e+06	1.02877e+06	6.52084e+06	9.48705e+06	4.32851e+06	4.7235e+06	1.2694e+07	4.22658e+06	1.04305e+07	1.06079e+07	5.05688e+06	6.76986e+06	1.01806e+06	1.03102e+07	3.82474e+07	5.88635e+06	5.40914e+06	4.90111e+06	8.94095e+06	1.88604e+07	2.14362e+06	2.26711e+06	2.34566e+06	3.86709e+06	2.43768e+06	9.0243e+06	2.74352e+06	6.1614e+06	6.15932e+06	1.53693e+07	2.89023e+07	8.61164e+06	8.19575e+06	3.87568e+06	1.07611e+06	1.19479e+07	1.11638e+07	2.9429e+06	8.51489e+06	7.00314e+06	3.39862e+06	8.44947e+06	4.20522e+07	2.76801e+06	1.89228e+07	3.16225e+07	1.72471e+06	3.11761e+06	2.35107e+07	1.58056e+07
P08574	Cytochrome c1, heme protein, mitochondrial	CYC1	7.34869e+06		7.85972e+06	1.40692e+07	1.35819e+07	1.43217e+07	1.24471e+07	5.98343e+06	1.03319e+07	1.01779e+06		1.48441e+07	1.43168e+07	1.17944e+07	1.47048e+07	1.49975e+07	7.33658e+06	1.17634e+07	1.01489e+07	5.42093e+06	1.29841e+07	1.84405e+06	1.01405e+07	1.45093e+07		1.60866e+07	3.42504e+06	5.35524e+06	6.847e+06	1.44795e+06		1.47018e+06	5.53986e+06	3.26174e+06	4.08785e+06	4.43633e+06		2.71571e+06	9.79466e+06		4.16602e+06	4.88448e+06	2.43253e+06	3.50806e+06	4.45725e+06	3.07334e+06	6.80563e+06	3.5655e+06	4.16942e+06	4.13634e+06	6.31625e+06	2.16007e+06	2.27968e+06	4.75655e+06	4.35653e+06	2.73431e+06	4.8086e+06	2.51092e+06	5.59852e+06	2.71928e+06	3.2483e+06	1.38187e+06	1.81115e+06	5.87971e+06	6.95012e+06	6.96709e+06	3.01768e+06	669796	5.31726e+06	2.54822e+06		4.28616e+06	3.77067e+06	4.83697e+06	574352	3.68884e+06	604254	4.92273e+06	2.6509e+06	5.84931e+06	5.94614e+06	376677	729516	3.32378e+06		5.82875e+06	4.53262e+06	9.95113e+06	4.31241e+06	3.95546e+06			1.38489e+07	2.41259e+06	1.1057e+07	3.13857e+06		2.78038e+06	8.04516e+06	3.59689e+06
P60880	Synaptosomal-associated protein 25	SNAP25	5.93315e+06	1.21438e+06	8.04397e+06	1.39368e+07	1.19406e+07	6.96892e+06	1.02908e+07	2.92015e+06	1.08883e+07	2.41341e+06		1.10981e+07	5.00668e+06	1.04078e+07	5.8509e+06	8.50902e+06	384577	4.40093e+06	2.63809e+06		3.70701e+06	5.88706e+06		2.0036e+06		2.92434e+06	1.94428e+06	5.60966e+06	1.72519e+06	3.53522e+06	330421		2.11538e+06	1.68704e+06	2.2073e+06	759395	312060	807552	444664		1.67945e+06	310032	4.67945e+06	4.85996e+06	4.39141e+06	1.29207e+06	2.5162e+06	4.80775e+06	3.88999e+06	1.14551e+06	2.19902e+06	1.88458e+06	643201	3.38637e+06	2.82058e+06	956974	2.07487e+06	717437	1.78766e+06		1.63366e+06		1.78687e+06	3.64177e+06	2.11286e+06	7.27333e+06	1.4251e+06		3.18699e+06	2.03389e+06	790304	4.71035e+06	3.43982e+06	4.98046e+06	5.38061e+06	1.51691e+06	1.04111e+06	2.60545e+06	1.82734e+06	2.89711e+06	3.3879e+06			4.28474e+06	1.25164e+06		3.29409e+06	4.67693e+06	3.41493e+06	1.42403e+06		2.40279e+06	835555	4.09966e+06	5.35552e+06	521986		2.76054e+06	5.46306e+06	418889
P43155	Carnitine O-acetyltransferase	CRAT	2.60045e+06		1.40269e+06	5.41815e+06	5.65116e+06	2.439e+06	3.59448e+06	2.01958e+06	4.63581e+06	1.10122e+06	770581	5.59968e+06	6.49606e+06	4.8286e+06	2.88837e+06	4.60712e+06	3.70015e+06	3.31091e+06	1.6101e+06	4.7159e+06	707805		543306	3.62501e+06	5.5232e+06	809106	311292	1.17426e+06		760451	1.07817e+06	202438	4.96135e+06	324795	1.02404e+06	1.72865e+06	2.30466e+06	1.28344e+06	5.26058e+06		1.44458e+06	1.09659e+06	558803	1.73834e+06	5.72478e+06	2.2774e+06	1.92017e+06	890979	1.52105e+06	190361	1.45485e+06	1.05599e+06	888015	1.78774e+06	1.66821e+06	1.16663e+06	1.24909e+06	537323	1.67128e+06		1.16221e+06	1.39931e+06	261889	1.1721e+06		743626	1.20652e+06	354779	2.18195e+06	2.7981e+06		1.09385e+06	254612	1.78809e+06	1.29165e+06	1.5665e+06	553931	1.42376e+06	1.17137e+06	4.95446e+06	5.58149e+06			1.19708e+06	2.03935e+06	3.21297e+06	1.16522e+06	4.41866e+06	2.16456e+06	1.63852e+06		1.92469e+06	2.46483e+06	537906	930857	1.69464e+06		548636	3.50703e+06	1.30972e+06
A0A0B4J2D5	Glutamine amidotransferase-like class 1 domain-containing protein 3B, mitochondrial	GATD3B	5.19178e+06	4.4762e+06	9.01735e+06	1.06831e+07	9.48638e+06	1.3639e+07	1.34366e+07	5.71443e+06	7.56091e+06	6.90427e+06	2.49243e+07	1.54891e+07	2.10551e+07	9.35031e+06	1.0197e+07	1.40709e+07	1.00985e+07	1.77935e+07	1.43989e+07	1.25024e+07	1.08574e+07	2.58805e+07	1.26867e+07	1.4002e+07	5.38057e+06	4.97847e+06	2.0061e+06	3.35566e+06	6.3588e+06	2.15421e+06	1.03598e+06	875974	6.04001e+06	2.59186e+06	2.41e+06	1.33705e+06	509037	1.52849e+06	6.13164e+06		2.01412e+06	1.44075e+06	1.65958e+06	2.2285e+06	5.0957e+06	3.54689e+06	3.21024e+06	5.56843e+06	3.14466e+06	2.65673e+06	5.17451e+06	1.27321e+06	2.03797e+06	4.2157e+06	3.877e+06	1.97862e+06	3.49436e+06	3.35782e+06	4.14302e+06	1.18822e+06	4.31548e+06	3.5962e+06	1.93165e+06	2.29393e+06	6.22284e+06	2.88435e+06	1.86521e+06	656971	2.91924e+06	2.17776e+06		2.3578e+06	2.37128e+06	3.63796e+06	1.72925e+06	2.80992e+06	1.10284e+06	3.36007e+06	2.49781e+06	5.30844e+06	9.07403e+06		371103	3.38113e+06	1.62438e+06	5.15355e+06	3.94306e+06	6.74273e+06	3.46928e+06	3.30172e+06		801763	3.16685e+06	1.90169e+06	5.76828e+06	4.00791e+06		1.15794e+06	3.4766e+06	2.52103e+06
P30040	Endoplasmic reticulum resident protein 29	ERP29	2.36502e+06		4.79417e+06	2.33885e+06	4.12551e+06	1.40621e+07	1.44168e+07	7.82078e+06	1.38959e+06	677447	722942	7.71736e+06	1.84041e+07	1.78288e+07	2.18326e+07	1.03435e+07	1.6225e+07	2.15354e+07	8.72502e+06	8.23047e+06	2.62795e+07	6.16436e+06	1.54184e+07	2.6458e+07	1.61076e+07	2.51676e+06		349870				255340	5.19447e+06	577578	363909	1.94918e+06		1.44198e+06	1.45925e+07		2.61854e+06	3.08228e+06	170920	113632	1.12949e+07	1.20088e+06	232122	2.14126e+06	3.03803e+06	2.10955e+06	2.52518e+06		1.40317e+06	4.43812e+06	1.26311e+06	2.86052e+06	4.12355e+06	308872	2.81882e+06		1.01668e+06	609150		1.37775e+06	1.53939e+07		626180	185234	2.43592e+06	4.12246e+06		485953		630029	426278	1.62241e+06		2.8716e+06	675523	2.90681e+06	1.74799e+07		628522	165251	2.48937e+06		103326	1.5549e+06	2.60769e+06	1.71687e+06		1.64435e+06	9.44419e+06		827896	9.92712e+06			5.57684e+06	1.28255e+06
P40121	Macrophage-capping protein	CAPG	2.33859e+06	2.23653e+06	6.70189e+06	1.92047e+06	1.91193e+06	1.08474e+06	1.46288e+06	705571	1.57787e+06	493489		1.52064e+06	1.04003e+06	1.11276e+06	792631	542207	585926	760026	7.97203e+06	3.05897e+06	1.29851e+06	700061	334426	2.03267e+06	1.17289e+07	5.33583e+06	3.63742e+06	4.22494e+06	4.95413e+06	3.24034e+06	2.78466e+06	1.67309e+06	2.37303e+06	3.15933e+06	5.80861e+06	1.54602e+06	1.30656e+07	3.01356e+06		4.18066e+06	4.90508e+06	2.7972e+06	3.55278e+06	3.0561e+06	3.2386e+06	3.03132e+06	2.32903e+06	5.34827e+06	5.24314e+06	7.7289e+06	5.92832e+06	3.48027e+06	3.05693e+06	4.90929e+06	4.31529e+06	2.26455e+06	5.04131e+06	4.23734e+06	5.71637e+06	5.02502e+06	5.26765e+06	5.14214e+06	1.09987e+07	3.55147e+06	2.57928e+06	4.98077e+06	4.31746e+06	4.41664e+06	4.00738e+06	2.68784e+06	4.87996e+06	3.71083e+06	2.32732e+06	3.03227e+06	3.81146e+06	2.60884e+06	2.50436e+06	6.26086e+06	6.7483e+06	3.43018e+06	4.34039e+06	1.63869e+06	2.70568e+06	4.2521e+06	624640	6.96812e+06	3.21298e+06	7.91172e+06	3.08226e+06	4.68483e+06	2.86852e+06		2.4635e+06	3.84753e+06	5.32273e+06	839080	6.13174e+06	2.98145e+06	5.18098e+06	6.6005e+06
P50895	Basal cell adhesion molecule	BCAM	558039				286083	1.39396e+06	895777	420561	162263	1.21112e+06		698762	2.0731e+06	950862	1.61991e+06	837493	927462	2.59688e+06		3.64559e+06	1.74328e+06		2.17945e+06	2.2668e+06	2.00624e+06	720379	552442	109534			337669	3.79814e+07	771237	1.12494e+07	1.41562e+06	2.48924e+06	820632			3.39165e+06		546637	350639		666301		403920	2.4234e+06	2.1393e+06	2.23667e+06	1.54235e+06	1.6039e+06	3.18618e+06	817608	2.41404e+06	451532	3.6783e+06	2.50455e+06	1.6074e+06	2.85009e+06	1.48496e+06	1.21692e+06	117497	459726			81921.8	1.61354e+07	605873	1.02436e+06							120630	750000	1.03137e+06	1.81491e+06	1.27513e+06	2.57735e+06	495323	361236	1.23581e+06	564980	1.16382e+06	142247	714352	1.63062e+06		1.29882e+06	1.96771e+06	444260		1.1476e+06	1.07024e+06		239020
O15075	Serine/threonine-protein kinase DCLK1	DCLK1	5.39957e+06		1.66717e+06	7.90758e+06	6.21752e+06	7.43698e+06	7.23227e+06	3.82659e+06	6.08421e+06	829889	1.4556e+06	5.9512e+06	7.11735e+06	1.14341e+07	1.02295e+07	6.36716e+06	6.25993e+06	7.59854e+06	5.29641e+07	1.4184e+07	9.29143e+06	890924	1.22158e+07	1.94284e+07	3.37454e+07	2.92195e+06	816378	1.09716e+07	4.65811e+07	6.63074e+06	559581	1.02204e+06	7.2003e+06	5.6733e+06	8.51793e+06	2.8871e+06	1.07242e+06	5.94737e+06	1.12477e+07	1.31397e+07	9.89214e+06	9.29973e+06	5.24622e+06	6.59643e+06	7.90889e+06	1.29011e+07	7.83989e+06	3.74272e+06	5.57487e+06	1.01218e+07	1.2782e+06	1.64416e+06	1.48759e+07	6.69551e+06	4.34349e+06	4.46418e+06	2.36438e+06	6.83919e+06	7.32755e+06	1.93843e+06	8.70017e+06	4.69671e+06	7.77732e+06	6.48675e+06		937652	7.11283e+06	4.84071e+06	5.61394e+06	1.10023e+07	3.19402e+07	4.01808e+06	6.71069e+06	4.63325e+06	1.24548e+07	1.04218e+06	1.46851e+07	6.81386e+06	2.48048e+06	5.23229e+06	6.68961e+06	1.4238e+07	4.40319e+06	4.26119e+06		1.13508e+06	2.5795e+06	4.07592e+06	4.33283e+06	8.81518e+06			1.7539e+07	5.60299e+06	2.51051e+07	1.32901e+07	2.78057e+07	7.35657e+06	2.3058e+06	1.98448e+07
Q9Y512	Sorting and assembly machinery component 50 homolog	SAMM50	4.07477e+06	2.18988e+06	2.52665e+06	8.1861e+06	8.04142e+06	1.31994e+07	1.06377e+07	5.90367e+06	6.4084e+06	2.40703e+06	1.15096e+06	1.14264e+07	1.2231e+07	9.91548e+06	1.51184e+07	1.25872e+07	7.99438e+06	1.26623e+07	6.6769e+06	8.25464e+06	1.39502e+07	1.65596e+07	1.97727e+07	1.51912e+07	614328	6.91739e+06	1.1388e+06	4.25878e+06	2.1181e+06	2.7444e+06	279690	1.20252e+06	6.18545e+06	1.72385e+06	2.87627e+06	2.88664e+06	2.4794e+06	2.27618e+06	2.95197e+07	996217	4.25927e+06	5.15695e+06	3.4089e+06	2.13803e+06	9.97682e+06	9.92837e+06	2.88283e+06	7.58248e+06	4.56951e+06	4.39734e+06	5.6158e+06	421013	5.50834e+06	4.17099e+06	5.69138e+06	2.94343e+06	6.38902e+06	5.73253e+06	5.44135e+06	935841	3.65618e+06	3.9104e+06	3.93981e+06	3.89511e+06	3.86388e+06	2.33498e+06	1.57435e+06	1.32707e+06	9.71317e+06	4.36054e+06	2.23692e+06	2.77382e+06	4.75065e+06	2.59438e+06	1.57466e+06	2.72269e+06	1.2826e+06	5.34234e+06	4.55301e+06	6.57438e+06	7.50758e+06	646112	1.56113e+06	2.5382e+06	764999	7.48673e+06	2.89989e+06	9.18067e+06	7.50461e+06	5.6149e+06	1.30802e+06	4.12736e+06	2.95907e+07	1.87774e+06	7.75423e+06	4.27094e+06	1.92731e+06	2.01671e+06	6.06751e+06	4.23304e+06
O14576	Cytoplasmic dynein 1 intermediate chain 1	DYNC1I1	1.29342e+07	1.24568e+07	1.8738e+07	1.58603e+07	1.54609e+07	2.98218e+07	2.89276e+07	1.00232e+07	1.38434e+07	4.92688e+06	1.62715e+06	2.20439e+07	3.23897e+07	2.28857e+07	3.25917e+07	3.21954e+07	3.1487e+07	4.57275e+07	2.17839e+07	5.41804e+06	4.5861e+07	1.38803e+07	2.92022e+07	4.36388e+07	1.75358e+06	2.10989e+06	1.0262e+06	5.95053e+06	4.06383e+06	4.28081e+06	9.60499e+06	1.47243e+07	1.47304e+07	4.38872e+06	4.69193e+06	7.33771e+06		2.4646e+06	8.97394e+06	1.83295e+06	5.02256e+06	1.62139e+07	6.49054e+06	6.15969e+06	1.79291e+07	7.42975e+06	5.546e+06	3.17957e+06	3.1342e+07	6.82252e+06	6.99872e+06	385616	9.275e+06	4.64037e+06	7.92832e+06	2.76054e+06	1.12158e+07	1.9663e+06	3.7308e+06	6.32271e+06	7.91755e+06	3.67e+06	6.39243e+06	4.80353e+06	3.63221e+07	9.25512e+06	4.07573e+06	7.48944e+06	9.02694e+06	9.98408e+06	510314	7.83867e+06	9.51157e+06	9.35931e+06	7.00978e+06	7.77205e+06	4.18141e+06	1.30534e+07	5.81045e+06	1.10256e+07	1.51016e+07	4.49964e+06	3.49827e+06	7.25608e+06		985685	4.45682e+06	2.52904e+07	1.20223e+07	7.00473e+06			2.05886e+07	8.32235e+06	3.6073e+06	1.72964e+07	4.91204e+06	816942	1.28196e+07	1.99768e+07
Q9NVJ2	ADP-ribosylation factor-like protein 8B	ARL8B	1.17031e+06	4.44016e+06	1.56875e+06	1.69438e+06	2.74762e+06	1.10304e+07	9.19477e+06	4.52833e+06	1.50199e+06	1.34829e+06	1.25617e+06	7.41683e+06	1.59067e+07	7.01976e+06	1.29266e+07	1.32688e+07	5.35663e+06	9.35984e+06	2.7947e+06	8.51131e+06	1.13748e+07	8.99405e+06	1.12822e+07	1.3613e+07	8.13045e+06	1.70562e+06		326243				616084	2.66818e+06		584272	785603		671484	2.60325e+06		197098	832272	261380	336234	903978	615748	753864	820528	1.48037e+06	815746	219631		887752	1.14441e+06	1.03849e+06	808159	1.66234e+06		852863	661828	947539	1.28856e+06	454126	1.06924e+06			839819	660325	3.06856e+06	471326		1.04156e+06		961584	405073	1.2831e+06		1.06744e+06	1.07153e+06	1.93785e+06	2.51405e+06	888688	649585	128220			218807	2.62254e+06	1.4471e+06	695950			946916	387613	819034	2.48541e+06		257556	1.48296e+06
P20020	Plasma membrane calcium-transporting ATPase 1	ATP2B1				231730	139636				265646			125661		188332																														99342.1																														107404
P46782	40S ribosomal protein S5	RPS5	3.23798e+06	245424	5.14997e+06	798516	5.43215e+06	2.48063e+07	1.80895e+07	1.21716e+07	855931	1.96735e+07	5.85425e+06	1.64344e+07	3.69588e+07	2.1608e+07	3.21686e+07	2.2724e+07	1.72773e+07	3.01788e+07	8.90245e+06	2.36072e+07	2.90307e+07	5.28451e+07	2.49294e+07	3.3517e+07	7.92643e+06	9.19324e+06	182208	1.76375e+06	3.42444e+06		291809	2.78302e+06	6.87453e+06	3.09929e+06	467383	5.22252e+06		3.62602e+06	3.55406e+07		2.43903e+06	1.42042e+06	938579	581160	1.5224e+07	3.7762e+06	3.84223e+06	1.67606e+06	821485	2.22651e+06	4.58709e+06		2.58059e+06	3.00152e+06	2.02863e+06	3.32616e+06	5.72263e+06	1.06013e+06	3.14737e+06	687550	1.36879e+06	2.02301e+06	124807	3.3246e+06	7.89005e+07		1.18374e+06	959037	2.84845e+06	8.41768e+06		565613	1.10348e+06	487555	385974	3.13696e+06	243438	2.60326e+06	2.18763e+06	4.63814e+06	1.04656e+07	1.15266e+06	1.76118e+06	664244		4.84814e+06	4.93705e+06	1.36221e+06	3.39839e+06	4.20182e+06			1.5192e+07		7.96772e+06	1.2744e+07	1.54792e+06	119858	1.10327e+07	5.84162e+06
P05026	Sodium/potassium-transporting ATPase subunit beta-1	ATP1B1	2.3782e+07	2.33055e+07	2.26125e+07	4.32909e+07	3.81882e+07	1.62402e+07	2.52356e+07	1.07618e+07	4.41665e+07	2.55025e+07		4.03507e+07	1.31211e+07	2.07929e+07	1.47401e+07	2.20258e+07	4.29852e+06	1.20521e+07	9.88277e+06	8.48976e+06	1.01863e+07	4.02853e+06	1.42967e+07	1.01326e+07	3.09642e+06	1.5542e+07	1.41527e+07	1.14941e+07	9.43948e+06	1.2567e+07	8.37369e+06	598394	7.3807e+06	1.33494e+07	1.02823e+07	3.61364e+06	6.16596e+06	6.7005e+06	2.94716e+06		7.18828e+06	1.71966e+06	8.03642e+06	9.41384e+06	1.07813e+07	5.35186e+06	1.70391e+07	1.27184e+07	8.50117e+06	8.23744e+06	5.47007e+06	1.44533e+07	6.01039e+06	1.19305e+07	6.94573e+06	6.31947e+06	8.77194e+06	7.5635e+06	8.71029e+06	5.05801e+06	1.1321e+07	5.257e+06	1.1003e+07	1.5644e+07	4.64543e+06	1.17674e+07	1.59113e+07	4.42299e+06	1.21031e+07	4.53622e+06	7.10778e+06	1.09355e+07	1.69557e+07	1.94775e+07	1.18039e+07	8.46402e+06	5.78404e+06	1.27875e+07	7.58812e+06	8.16924e+06	1.28137e+07	338503	1.13013e+06	1.67998e+07	5.38064e+06	7.39726e+06	7.77154e+06	2.15167e+07	1.17882e+07	9.51762e+06	986420	1.07379e+06	9.00219e+06	1.43766e+07	1.21361e+07	1.26548e+07	1.22703e+06	5.82975e+06	9.20908e+06	2.3691e+06
P21397	Amine oxidase [flavin-containing] A	MAOA	2.52767e+06	1.4824e+06	4.39724e+06	7.67388e+06	5.49312e+06	9.40817e+06	9.04082e+06	3.33115e+06	5.91652e+06	779177		8.62064e+06	1.06274e+07	9.1197e+06	1.09402e+07	1.16491e+07	6.47773e+06	1.21443e+07	1.3412e+07	8.16596e+06	1.34891e+07		1.27647e+07	1.30058e+07		1.05106e+07	2.75343e+06	5.95927e+06	4.32234e+06	2.86868e+06	389617	3.13127e+06	5.03004e+06	3.34153e+06	4.45207e+06	4.70039e+06	1.47995e+06	3.90178e+06	1.33311e+07	1.24792e+06	4.52854e+06	3.936e+06	1.89326e+06	3.41147e+06	8.41479e+06	2.33853e+06	4.13424e+06	4.91117e+06	3.99116e+06	2.97249e+06	5.54476e+06	2.13089e+06	3.3386e+06	5.90691e+06	3.80229e+06	2.02056e+06	4.829e+06	2.87853e+06	4.51306e+06	1.93448e+06	2.98907e+06	3.18339e+06	1.46458e+06	2.66105e+06		8.35131e+06	2.84633e+06	1.63635e+06	4.0505e+06	6.57505e+06	1.99047e+06	3.3947e+06	2.1188e+06	4.15532e+06	1.91983e+06	2.21072e+06	1.48724e+06	5.91782e+06	2.70028e+06	4.92369e+06	5.09723e+06	737257	1.58797e+06	3.34545e+06	633867	7.88181e+06	2.96953e+06	6.57275e+06	3.24878e+06	3.22277e+06			1.11972e+07	3.06222e+06	6.05451e+06	4.03028e+06	1.69503e+06	2.5e+06	9.06558e+06	7.61044e+06
Q8IUE6	Histone H2A type 2-B	H2AC21	1.43692e+06		5.40416e+06	1.61548e+07	2.75223e+06	1.96281e+06	3.7177e+06	514977	2.45326e+06			690018	1.01783e+07	2.67162e+06	2.48161e+06	4.45834e+06	148428	416792			357425	1.14065e+06	5.77667e+06	321551		3.62835e+06	1.24943e+06	318614		1.77885e+06	4.76026e+06	8.86944e+06	3.34739e+06	6.81142e+06	8.21134e+06	2.88716e+06		7.65056e+06		1.18775e+06	2.47082e+06	4.48006e+06	321858	2.08481e+06	3.44365e+06	953721		407773	4.59482e+06	1.49088e+07	246339	172751	7.39846e+06	909557	645396	872850	533343	405137	4.97664e+06		218895	223062	448183	998359			5.6092e+06	1.20281e+07	5.62073e+06	2.05904e+06		199752	7.72064e+06	734986	1.13974e+06	2.07136e+06	3.8985e+06	1.399e+07	1.36099e+06	676253	3.06542e+06	416712	1.68098e+06	1.55169e+06	1.88612e+08		726966	3.51111e+06	4.47558e+06	475906				2.5823e+06		1.26773e+07		699113	1.63386e+06	8.09191e+06
Q7L2E3	ATP-dependent RNA helicase DHX30	DHX30	2.04393e+06	2.53074e+06	1.41066e+06	1.10424e+06	1.61674e+06	6.20126e+06	5.09644e+06	2.62629e+06	1.29355e+06	670486		4.03561e+06	6.19003e+06	6.61227e+06	6.20362e+06	5.84719e+06	5.4385e+06	7.2753e+06	1.38788e+06	1.38876e+06	6.03842e+06	2.32512e+06	2.0496e+06	1.06364e+07	2.51544e+06	2.04999e+06		317362	2.61419e+06	321197	224704	979429	1.21169e+06	389837	703836	989181	369235	708128	7.24025e+06	3.11469e+06	925939	823202	1.00881e+06	505316	1.42732e+06	1.19367e+06	622964	1.09594e+06	1.11519e+06	957202	2.19878e+07	1.00263e+06	836331	506166	2.00205e+06	543675	2.33067e+06	1.61622e+06	1.52903e+06	659313	748230	1.91582e+06		1.78819e+06			1.1822e+06	734286	1.21925e+06	1.09017e+06	2.39061e+06	436782	327877	261972	1.13404e+06	758362	392317	1.44365e+06	547798	2.16394e+06	3.15229e+06	1.39566e+06	454782	676831	3.25715e+06		987409	330575	1.15801e+06	867296	7.83787e+06		3.04165e+06	404225	905864	2.99782e+06		205087	1.58942e+06	1.90565e+06
P53618	Coatomer subunit beta	COPB1	729741				777366	4.44046e+06	4.05931e+06	1.88966e+06	240744			2.17159e+06	4.61504e+06	3.72274e+06	4.00313e+06	3.36153e+06	2.55324e+06	4.06552e+06	788775		3.79044e+06	1.53121e+06	586941	5.40099e+06		453928						486681	927570					131290	3.3419e+06					80124.3	887592						384781	179990			66509.7	217361	302066	153350						157807			39242	158178	188701					140221	243401	164543		153819		946865	1.27132e+06	405298							69545.8				284050		789471	1.12121e+06	859959		289883
O14594	Neurocan core protein	NCAN	4.63276e+06	551647	3.70971e+06	1.06458e+07	7.83929e+06	4.97223e+06	6.73628e+06	2.88033e+06	9.72018e+06			9.97271e+06	2.97126e+06	5.47804e+06	3.6054e+06	6.60277e+06	782067	4.95678e+06	3.67849e+06	2.72648e+06	2.70691e+06	3.83627e+06	9.33182e+06	5.17223e+06		3.67444e+06	832697	3.65665e+06		5.46356e+06	341860	496369	3.02608e+06	3.82984e+06	1.04698e+07	1.99828e+06		1.437e+06	1.894e+06	881269	3.50549e+06	847157	485461	3.87834e+06	1.83997e+06	830665	4.22625e+06	4.9055e+06	3.98759e+06	5.06171e+06	2.87974e+06	7.34728e+06	6.47617e+06	5.03346e+06	7.17923e+06	2.11023e+06	4.30674e+06	4.78423e+06	4.57326e+06	461578	6.32883e+06	3.8847e+06	3.26476e+06	1.32331e+06		5.99153e+06	2.32115e+06	456896	6.3252e+06	1.07445e+06		3.96748e+06	890999	5.52337e+06	1.12735e+06	2.09539e+06	1.15367e+06	9.55827e+06	1.87991e+06	6.42016e+06	5.0755e+06		1.7442e+06	4.73839e+06		613198	2.44575e+06	5.38744e+06	3.71921e+06	3.4263e+06		798477	2.13294e+06	2.35386e+06	1.13508e+07	1.26492e+06		3.2513e+06	2.08623e+06	961510
O75367	Core histone macro-H2A.1	MACROH2A1	481993		449536	1.91479e+06	1.00634e+06		636630	215228	2.20529e+06			1.26629e+06	1.23498e+06	1.16403e+06		348539										1.04961e+06	324827	122606		1.02283e+06		7.13251e+06	201720	5.14489e+06	829323	1.99604e+06		4.94321e+06		2.10702e+06	1.36443e+06		580292	1.84593e+06	864928	447738			723808	3.17923e+06	293276	1.04219e+06	436444	2.72623e+06	650273	261077	3.00161e+06		212364	3.31682e+06		309399	245269	948090			967587	763460	2.08557e+06	270040		591094		1.23219e+06	679239	1.8807e+06		1.57515e+06	799978	1.37639e+06	336671	461584	1.33619e+06	1.72553e+06		355420	1.87666e+06	718199	851869	953812				567385			6.82057e+06	1.83869e+06	315076	2.36259e+06
P14415	Sodium/potassium-transporting ATPase subunit beta-2	ATP1B2	9.76516e+06	1.18912e+07	1.95244e+07	2.81021e+07	1.93468e+07	8.53467e+06	1.25518e+07	5.61257e+06	2.1185e+07	1.0356e+07		2.01383e+07	8.32937e+06	1.12618e+07	8.66975e+06	1.38033e+07	653959	5.33367e+06	9.95747e+06	6.44017e+06	6.62638e+06	1.187e+07	6.6134e+06	1.13439e+06		3.53489e+06	8.98884e+06	1.26964e+07	5.83327e+06	1.18354e+07	927296		6.94455e+06	8.28859e+06	8.52935e+06	5.96448e+06	3.78313e+06	6.05554e+06	1.00001e+06	1.05899e+06	8.9831e+06	3.62217e+06	5.03228e+06	8.6016e+06	9.49389e+06	3.27909e+06	8.63601e+06	1.18974e+07	8.99548e+06	9.29225e+06	3.31847e+06	9.14891e+06	4.71725e+06	1.22357e+07	1.00825e+07	3.6253e+06	7.79688e+06	1.11025e+07	1.12347e+07	5.78879e+06	8.41388e+06	7.7667e+06	5.78444e+06	6.77781e+06		1.05976e+07	6.40167e+06	4.05608e+06	8.9495e+06	7.98394e+06	2.38693e+06	8.13889e+06	8.97189e+06	1.24497e+07	5.77495e+06	6.74004e+06	4.67722e+06	7.49755e+06	6.38157e+06	5.70084e+06	7.2168e+06		1.53591e+06	1.14224e+07	5.15931e+06	3.90478e+06	5.35991e+06	1.02343e+07	6.45671e+06	6.94299e+06		1.26117e+07	5.53622e+06	6.68528e+06	4.71443e+06	3.86163e+06	959232	5.72343e+06	7.4947e+06	8.93178e+06
P01834	Immunoglobulin kappa constant	IGKC	2.61232e+06		2.49528e+06	5.45607e+06	6.12706e+06	4.82923e+06	5.43691e+06	3.83134e+06	4.79332e+06	2.48427e+06		3.70599e+06	5.96632e+06	2.37545e+06	3.19814e+06	2.62127e+06	1.7933e+06	1.51234e+06		1.27142e+06	3.44312e+06		1.93567e+06	548330		1.20909e+07	447744	1.95145e+06	6.98971e+06	1.32541e+06	1.19902e+06	2.92619e+07	3.79378e+06	9.52326e+06	2.94612e+06	1.65794e+07	5.75229e+06	8.37408e+06	1.7313e+06	1.1932e+07	5.62585e+06	6.00879e+06	6.97696e+06	2.72361e+06	3.44577e+06	1.64197e+06	5.70494e+06	2.24495e+06	4.54284e+06	4.05847e+06	6.88648e+06	5.0047e+06	3.07303e+06	7.76998e+06	3.92906e+06	1.24713e+07	4.01478e+06	5.71867e+06	4.70488e+06	1.24371e+06	1.34004e+06	3.28541e+06	5.11561e+06	1.37361e+07		2.6373e+06	1.49997e+07	2.1683e+07	7.08267e+06	1.42584e+06	3.16739e+06	2.81942e+06	1.23935e+06	2.87052e+06	2.01058e+06	3.1057e+06	2.01995e+06	2.89295e+06	4.44138e+06	414604	1.99569e+06	8.31408e+06	6.73398e+06	4.9392e+06	1.36043e+06	4.95111e+06	1.37471e+06	9.22786e+06	6.40987e+06	2.68575e+06	4.00058e+06	5.48428e+06	4.6542e+06	2.24173e+07	8.27417e+06	8.15563e+06	3.44774e+06	4.50481e+06	6.0562e+06	1.19182e+07
Q96AQ6	Pre-B-cell leukemia transcription factor-interacting protein 1	PBXIP1	6.26332e+06		2.96115e+06	1.03317e+07	1.02011e+07	2.92747e+06	3.67408e+06	4.62237e+06	9.9718e+06	3.83733e+06		8.16727e+06	2.4195e+06	5.0132e+06	2.68841e+06	4.78282e+06	597716	1.50845e+06			1.17539e+06	1.24796e+06		1.17299e+06		5.80444e+06	4.41726e+06	6.10125e+06	1.99259e+06	4.58423e+06	1.41007e+06	6.49019e+06	3.74702e+06	6.15529e+06	5.98494e+06	7.07466e+06	8.42769e+06	9.27287e+06	819173	958616	8.20908e+06	5.27878e+06	4.47088e+06	6.8999e+06	5.378e+06	3.19004e+06	3.50639e+06	5.63123e+06	7.33369e+06	4.55617e+06	3.47793e+06	6.06284e+06	4.67581e+06	1.35847e+07	8.00729e+06	3.94302e+06	6.89871e+06	9.26716e+06	7.26322e+06	5.63866e+06	6.13187e+06	3.90644e+06	1.03481e+07	1.17449e+07	5.13668e+06	1.30485e+07	5.59921e+06	9.40679e+06	6.85353e+06	1.09037e+07	1.23234e+06	5.34301e+06	6.6955e+06	5.72068e+06	5.49047e+06	3.51046e+06	4.10861e+06	6.59462e+06	5.98907e+06	5.10982e+06	7.30885e+06	1.17693e+06	2.00242e+07	5.32705e+06	793981	3.96482e+06	1.93199e+06	6.36975e+06	3.51408e+06	7.95405e+06		2.92993e+06	2.78758e+06	6.33831e+06	8.36863e+06	3.30091e+06	2.452e+06	6.45464e+06	9.07816e+06	1.11973e+07
P62241	40S ribosomal protein S8	RPS8	6.97476e+06		1.6019e+07	3.39241e+06	8.25543e+06	4.10375e+07	2.726e+07	1.51115e+07	1.97438e+06	3.76065e+06	2.36804e+06	2.66298e+07	5.27482e+07	3.42429e+07	4.68928e+07	2.91261e+07	2.68761e+07	4.38376e+07	4.11247e+07	3.77059e+07	4.59287e+07	4.22084e+07	4.33272e+07	5.75472e+07	3.02263e+07	1.46165e+07		2.61797e+06	1.2546e+07	1.0274e+06	394604	3.40146e+06	1.3275e+07	4.41108e+06	2.21466e+06	7.21142e+06		6.01967e+06	4.49122e+07	1.91669e+06	3.49384e+06	1.64319e+06	1.74085e+06	1.42663e+06	1.89251e+07	6.72584e+06	4.54421e+06	2.40917e+06	1.76794e+06	3.01267e+06	4.28772e+06	705419	5.94793e+06	3.05697e+06	3.11896e+06	6.05613e+06	9.60982e+06	2.94408e+06	5.86234e+06	478926	3.37556e+06	4.82928e+06	429658	6.16137e+06	4.42568e+06	1.88663e+06	2.49304e+06	969727	5.05269e+06	8.52745e+06	1.5347e+06	835614	305796	1.60193e+06	1.10942e+06	6.46542e+06	1.24499e+06	4.89143e+06	4.11597e+06	9.31839e+06	2.04741e+07	1.77733e+06	3.77677e+06	1.66517e+06		2.47806e+06	8.23537e+06	945077	5.4253e+06	4.79983e+06		1.32695e+06	2.56408e+07	922542	8.87347e+06	1.8822e+07	611268	1.33954e+06	1.58577e+07	4.42311e+06
P61106	Ras-related protein Rab-14	RAB14	8.59864e+06		6.28834e+06	8.08061e+06	9.59684e+06	1.60803e+07	1.05873e+07	5.90506e+06	9.16004e+06	3.6797e+06		9.58612e+06	2.03997e+07	1.08734e+07	1.48436e+07	1.34573e+07	1.6647e+07	1.79992e+07	8.0497e+06	5.41707e+06	7.13242e+06	4.72166e+06	2.37097e+07	1.29169e+07	6.00061e+06	9.36803e+06	3.12808e+06	4.8501e+06	1.89807e+06	2.91632e+06	562744	4.13878e+06	8.85125e+06	4.76897e+06	2.08272e+06	3.12878e+06	1.5541e+06	2.74459e+06	2.37979e+07	2.86283e+06	3.20287e+06	4.64567e+06	2.94699e+06	3.83528e+06	4.776e+06	3.66044e+06	4.66474e+06	2.26752e+06	4.40796e+06	3.02103e+06	1.35216e+06	1.97097e+06	2.05163e+06	3.3391e+06	4.28504e+06	1.90629e+06	6.26977e+06	1.49542e+06	2.58723e+06	1.10855e+06	3.48185e+06	2.8478e+06	2.18206e+06	3.65833e+06		3.36278e+06	3.35568e+06	2.05931e+06	4.52188e+06	3.24534e+06	726772	4.16373e+06	2.85581e+06	4.0769e+06	2.46481e+06	5.15443e+06	1.81966e+06	3.30299e+06	2.68975e+06	4.21191e+06	9.0301e+06	2.60823e+06	1.86501e+06	3.42078e+06	1.14364e+06	1.16825e+06	3.37319e+06	6.87898e+06	2.62193e+06	3.40308e+06			4.94483e+06	2.75047e+06	3.5252e+06	6.25768e+06	847502	1.71676e+06	1.00508e+07	2.60682e+06
P08727	Keratin, type I cytoskeletal 19	KRT19	347658			174291	123745	129055	101512	59287.3	140364			229886		100515																																					2.65823e+06				94088.3	413610
Q92777	Synapsin-2	SYN2	1.85427e+06		2.53891e+06	6.01506e+06	4.63949e+06	3.35577e+06	3.82838e+06	1.24067e+06	4.89304e+06	1.9544e+06		5.55748e+06	1.56637e+06	3.54981e+06	1.72831e+06	3.45988e+06	451515	1.34625e+06		466791	1.25424e+06		1.74061e+06	1.13273e+06		2.57749e+06	495312	1.27307e+06		296736			750071	808521	827390	239608		901188	584286		1.07666e+06	283265	547667	938515	794022	248513	1.26087e+06	250134	274817	322717		801115		1.14494e+06	403670	258795	585768		248913		387139		289931	1.30403e+06		2.75693e+06	797694		1.0975e+06	708371	415823	896601	1.17058e+06	1.17019e+06	376883	1.10941e+06	211709	199475	553946	688872	1.24416e+06		192359	931929			483698	1.0127e+06	514841	246391			656497	665224	1.22951e+06	428426		439482	3.19513e+06	1.15815e+06
Q16543	Hsp90 co-chaperone Cdc37	CDC37	3.50958e+06	9.62814e+06	5.48295e+06	4.79058e+06	4.2068e+06	1.05358e+07	8.72483e+06	3.93866e+06	3.60698e+06	9.85231e+06	6.07432e+06	7.71717e+06	1.22626e+07	7.94643e+06	1.13655e+07	8.35985e+06	8.29964e+06	1.40362e+07	1.12906e+07	7.99924e+06	1.16229e+07	1.76497e+07	1.20227e+07	1.10931e+07	3.90103e+06	1.26801e+06	2.32332e+06	1.16662e+06	1.92055e+06	1.32098e+06	1.26962e+06	1.38178e+06	6.03604e+06	2.53553e+06	1.80818e+06	2.85481e+06	354681	1.91377e+06	1.19555e+07	716948	2.61185e+06	3.54389e+06	1.96518e+06	2.05676e+06	3.38076e+06	1.75596e+06	2.16492e+06	1.67201e+06	4.74343e+06	1.15059e+06		909690	3.61973e+06	2.3602e+06	2.52052e+06	724800	2.78471e+06	2.4978e+06	1.10824e+06	1.84243e+06	3.59289e+06	1.16888e+06	2.27408e+06	3.75906e+06		3.01174e+06	4.29701e+06	1.59702e+06	1.93985e+06	1.24247e+06	1.35247e+06	1.85852e+06	2.12946e+06	2.50251e+06	1.68048e+06	1.38451e+06	733924	3.59458e+06	1.51896e+06	2.29204e+06	5.89459e+06	940786	1.0141e+06	2.3931e+06		765793	1.25874e+06	2.66232e+06	1.286e+06	2.54778e+06			3.66733e+06	1.81623e+06	1.65557e+06	3.82622e+06		2.25467e+06	3.89303e+06	2.08181e+06
P11940	Polyadenylate-binding protein 1	PABPC1	2.44855e+06	2.26891e+06	1.58105e+06	3.29229e+06	3.17318e+06	1.30131e+07	9.2513e+06	5.93033e+06	1.28982e+06	669067		6.75674e+06	1.52851e+07	1.01505e+07	1.49672e+07	7.56785e+06	7.99255e+06	1.44184e+07	3.24145e+06	6.61493e+06	1.4779e+07		1.17359e+07	1.77325e+07	1.5215e+06	6.5948e+06						2.39033e+06	7.75015e+06	2.39297e+06		3.55052e+06		2.93994e+06	3.31369e+07	412430	940928	157396	642257	650034	1.00634e+07	2.89086e+06			376306				1.73017e+06	470955	1.09487e+06	81013.7	3.85346e+06	503342		1.0563e+06	1.40229e+06	1.54147e+06	98465.8	4.22425e+06		1.2617e+06	1.85844e+06	132374	1.86764e+06	5.0623e+06		472099	226585	380055	462370	1.90347e+06		1.27755e+06	971231	4.05244e+06	9.8192e+06	127047	815845	420035			2.33551e+06	1.10622e+06	1.72364e+06	979927			1.70613e+07	119020		1.29504e+07		127019	8.33093e+06	631630
Q969V3	Nicalin	NCLN	775977		1.16811e+06	236309	1.71401e+06	7.72865e+06	6.38752e+06	3.34939e+06	336058	793078		3.69058e+06	9.27967e+06	4.83233e+06	8.39694e+06	7.14706e+06	6.63931e+06	1.00305e+07	3.31739e+06	1.64028e+06	8.86649e+06	1.16633e+06	4.30904e+06	1.06708e+07	2.29232e+06	792519	339112	443905				180701	1.76212e+06					733097	8.32767e+06		244998	450014	243071	406730	1.64028e+06	869061	223629	754744	479909		618982	375018	282322	508264	486915	278774	1.77498e+06		432046				291594	323844			205264	166333	575637	803771		334382	231868	370224	35441.6	508533	187445	259850	971468	657913	3.29476e+06	102446	122982	205832		3.38592e+06	424095	680587	589656	168325			5.70675e+06		1.40387e+06	2.50591e+06	420909		2.49142e+06	818308
Q14194	Dihydropyrimidinase-related protein 1	CRMP1	1.09605e+06	1.39102e+06		2.15419e+06	1.83984e+06	2.43778e+06	1.7874e+06	1.06772e+06	2.01139e+06			2.57634e+06	2.64323e+06	2.00976e+06	1.27316e+06	1.29438e+06	648883	1.68035e+06	1.71551e+06		625724		1.06838e+06	1.02475e+06		670545	433382	189311	724224		803111	195071	433040		229303	1.00657e+06	1.09574e+06	882742	426628		1.05555e+06	673326	318457	338248	333034	379877	341473	531225	193002	112418	186985		179249	542317		527863	164819				680262		998230	757010		624165	1.05922e+06	675790	627086			271497	418851	183044	848206	660211	499212	516388	328466		2.72374e+06		243362	354789				640397	722419	467891				443924		262044		178641	840517
Q5TH69	Brefeldin A-inhibited guanine nucleotide-exchange protein 3	ARFGEF3	320617			357120	317283	4.32157e+06	4.09465e+06	1.2418e+06		1.57785e+06		2.01735e+06	7.04129e+06	2.81599e+06	6.47522e+06	5.79945e+06	6.50704e+06	5.65096e+06	4.07312e+06	3.12687e+06	8.57891e+06	1.08177e+07	5.77913e+06	9.18112e+06	1.96446e+06	243188							275091			345919		265514	6.27068e+06		82827.4		164521	140323	247876	222635	182469	238593					320694		121901	348550	101071	283401			218192		151988	276285						749934		157858			287109	115894		420760		556466	462327			231668			542345	164846					1.23945e+06	142863	680942	1.47432e+06			852394	730856
P21266	Glutathione S-transferase Mu 3	GSTM3	8.19473e+06	7.2725e+06	2.87022e+06	8.49419e+06	9.72686e+06	4.01175e+06	6.33852e+06	1.8086e+06	8.60491e+06	5.01427e+06	652406	6.51805e+06	3.89727e+06	1.10962e+07	8.6139e+06	8.89496e+06	2.46829e+06	4.74916e+06	2.09466e+06	8.60227e+06	5.83175e+06	8.72196e+06	4.96288e+06	3.95563e+06	2.35252e+06	4.24905e+06	6.44696e+06	5.77274e+06	5.68073e+06	7.53484e+06	4.0644e+06	4.08815e+06	4.87252e+06	1.01453e+07	7.90293e+06	6.90393e+06	1.08519e+06	3.85486e+06	4.23174e+06	3.72396e+06	6.60452e+06	3.96463e+06	8.82957e+06	1.0375e+07	7.63535e+06	5.98987e+06	9.84163e+06	9.8549e+06	1.71561e+07	1.25007e+07	2.49985e+06	1.09166e+07	1.49651e+07	1.49332e+07	1.60813e+07	6.52013e+06	1.27932e+07	8.28088e+06	1.05174e+07	1.3029e+07	1.34464e+07	8.97287e+06	1.25248e+07	6.06047e+06		3.05098e+06	6.73024e+06	6.09765e+06	1.77583e+07	2.96531e+06	4.45841e+06	1.01106e+07	7.50223e+06	1.29112e+07	9.68441e+06	1.20184e+07	1.01841e+07	1.12015e+07	1.45068e+07	1.14125e+07	1.22528e+07	1.58481e+06	2.47724e+06	7.23006e+06	3.8591e+06	1.07418e+07	4.41635e+06	1.17933e+07	1.1969e+07	1.66071e+07		5.28653e+06	6.40354e+06	3.09556e+06	3.58187e+06	6.25077e+06	2.83363e+06	3.80655e+06	4.05223e+06	3.89652e+06
P84085	ADP-ribosylation factor 5	ARF5	872766			1.12349e+06	1.32503e+06	2.34371e+06	2.63147e+06	748615	1.11922e+06	842549	724177	2.04296e+06	2.55203e+06	1.58875e+06	1.40545e+06	1.42566e+06	1.07378e+06	3.70383e+06			2.13269e+06	5.52345e+06	2.94171e+06	2.72875e+06		638606		318614		1.23491e+06		2.91568e+06	991144	1.39972e+06	555409	453014		952100		1.18775e+06	327739	278751	321858	534701	818452	509694	248007	407773	279157	1.47238e+06		172751		1.33715e+06	513897		736071	405137	1.03992e+06		218895	223062	167867	274363			239824	457913	840028	1.37262e+06		199752	498319	734986	458867	764743	216248	535991	329554	676253	1.06485e+06	416712	879806	368959			726966	459788	565643	475906				364495				275974	366605	744615
P04279	Semenogelin-1	SEMG1	319364			645840	431550	700669	624164	274788	500540	707822		1.73677e+06	1.24007e+06	815225	610914	644139	504516	908309	1.13095e+06	1.38486e+06	997506	3.8398e+06		797780		823617				731176					338833				2.41851e+06		325929	482008		103405	259328		117583	585528	199747		3.61346e+07		427810	457952	315875	753585	371877	295252	226179		431050			443326			287789	123282	327452			161877						1.28475e+06		667690	368160							396524	288027	251816			739477	305923	1.41699e+06	551833		181302	816592
O43242	26S proteasome non-ATPase regulatory subunit 3	PSMD3	1.61178e+06		1.14732e+06	1.51751e+06	2.10729e+06	4.79084e+06	5.42591e+06	3.51283e+06	1.2035e+06	471713		3.93909e+06	5.16757e+06	4.31356e+06	2.58911e+06	2.62638e+06	977886	2.24523e+06	3.0709e+06	571532	5.20051e+06		1.38393e+06	432124	8.83333e+06	2.2717e+06	1.05402e+06	872403		2.40499e+06	4.07137e+06	2.5083e+06	1.59545e+06	1.55026e+06	993436	2.14661e+06	1.97813e+06	767115	1.10079e+07	4.59243e+06	1.32126e+06	679530	1.3833e+06	806830	3.18467e+06	1.95528e+06	1.18805e+06	271153	1.3701e+06		3.90848e+06	256672		581624	878643	730785	1.87605e+06	335455	329861		504598	825128	930761	636408			836688	1.36995e+06	1.53831e+06	3.78541e+06	1.35208e+06	1.16172e+06	657666	763980	1.14197e+06	2.05248e+06	3.43402e+06	909158	949762	989665	1.04523e+06	2.54534e+06	5.10906e+06	1.51108e+06	3.44065e+06	2.03867e+06	1.4522e+06	1.85636e+06	1.11437e+06	620837	2.35986e+06	748446	1.50165e+06	651200	1.21649e+06	529793		214684	886316	1.06634e+07
Q10567	AP-1 complex subunit beta-1	AP1B1	517995			838441	1.14451e+06	1.96696e+06	1.56335e+06	782774	868107	1.37335e+06		1.60635e+06	2.43332e+06	1.64963e+06	1.49215e+06	1.76706e+06	1.34861e+06	2.2381e+06		929292	1.0391e+06	1.91462e+06		2.54902e+06								619029	594728	328811		333165			972867		223527	186032		265439	531521	277405	324676		321537			257421	364380	212714	187832		540239						180858	614781		480299	256486		224063	325155		219288	210925	245192		278910		265196		439578	824630			359484				248551	427987	238332						625024			775785
P08708	40S ribosomal protein S17	RPS17	1.29269e+08		1.06323e+08	1.17509e+08	1.15669e+08	7.77825e+07	9.42361e+07	3.31265e+07	1.29394e+08	3.18973e+07		5.13959e+07	8.48994e+07	1.14043e+08	9.46825e+07	8.55148e+07	5.57123e+07	5.06979e+07	6.53394e+07	2.39766e+07	6.47996e+07		8.8344e+07	5.12884e+07	3.66283e+07	1.0679e+08	9.56058e+07	1.01459e+08	8.79559e+07	7.88919e+07	2.65636e+07	2.70884e+07	7.30547e+07	6.05691e+07	1.28691e+08	1.14564e+08	7.19762e+07	1.38354e+08	3.39753e+07	3.28682e+07	1.4435e+08	1.10312e+08	1.01492e+08	1.13856e+08	9.46314e+07	1.4247e+08	8.25218e+07	8.5666e+07	1.04449e+08	1.00386e+08	3.03442e+07	8.07685e+07	2.33528e+07	1.07042e+08	1.14316e+08	3.6488e+07	1.12941e+08	9.03693e+07	9.19979e+07	1.10573e+08	9.90801e+07	7.51974e+07	1.31656e+08	1.34753e+08	4.20715e+07	1.42346e+08	1.01175e+08	8.89037e+07	9.66036e+07	9.56681e+07	5.54828e+07	1.06313e+08	8.75609e+07	9.02115e+07	9.47014e+07	9.08595e+07	7.76862e+07	1.15933e+08	1.0145e+08	1.09519e+08	1.06271e+08	3.74253e+07	7.23415e+07	8.66196e+07	1.98008e+07	4.43326e+07	6.71841e+07	7.16661e+07	6.74652e+07	9.75119e+07	1.06144e+07		1.04021e+08	1.12258e+08	1.04809e+08	1.5362e+08	1.25142e+08	1.48773e+08	1.15076e+08	1.28484e+08
P50148	Guanine nucleotide-binding protein G(q) subunit alpha	GNAQ	4.04538e+06			5.27814e+06	5.73108e+06	1.15315e+06	3.39473e+06	436920	6.12149e+06	539740		2.78184e+06	1.32298e+06	3.17427e+06	1.0155e+06	2.51214e+06	211737	854341	862849		1.0775e+06			111966		716397	213674	2.10753e+06	375828	1.93358e+06	332090	929410	1.61888e+06	1.61281e+06	1.36041e+06	922982	723113	1.32424e+06		435053	2.40719e+06	342460	2.67029e+06	3.12843e+06	2.05426e+06	882340	1.07224e+06	1.9985e+06	1.82464e+06	1.00433e+06	394863	1.98893e+06	910989	4.0023e+06	3.05363e+06	1.14108e+06	1.47546e+06	1.17328e+06	1.9873e+06	959171	1.97957e+06	608217	3.71226e+06	3.47488e+06	1.97743e+06	4.03321e+06	2.62515e+06	2.10404e+06	2.68884e+06			2.28133e+06	3.8877e+06	4.14225e+06	2.18515e+06	1.38257e+06		1.85803e+06	2.55349e+06	1.49574e+06	1.65621e+06		467546	3.39305e+06		347245	1.24617e+06	3.46007e+06	2.65854e+06	1.71729e+06			329659	3.28216e+06		1.08001e+06		1.96121e+06	2.66149e+06	648511
Q9Y281	Cofilin-2	CFL2	3.82564e+06	6.9619e+06	1.77601e+06	6.72995e+06	6.0419e+06	9.22812e+06	7.53916e+06	3.56243e+06	6.61822e+06	1.01925e+07		7.74829e+06	9.17593e+06	6.5116e+06	6.41762e+06	7.34644e+06	4.9991e+06	9.67837e+06	3.38393e+06	8.27224e+06	5.54975e+06	4.07015e+06	4.74574e+06	7.65874e+06		1.69536e+06	1.88446e+06	1.58494e+06	1.62809e+06	800702	991537	793408	2.56115e+06	1.51822e+06	2.53416e+06	1.45762e+06		1.38527e+06	371309		2.19403e+06	1.80922e+06	1.47391e+06	1.63626e+06	2.53017e+06	1.47762e+06	1.50948e+06	592495	3.75631e+06	1.95362e+06	788214	1.81535e+06	2.76519e+06	2.43249e+06	3.11552e+06	1.7213e+06	2.52903e+06	987994	1.22066e+06	3.82963e+07	3.43955e+06	1.29944e+06	2.39928e+06	2.12171e+06	5.27031e+06	4.8132e+06	2.80888e+06	1.34336e+06	3.48229e+06	307290		1.65369e+06	2.26974e+06	2.7643e+06	2.30191e+06	1.63698e+06	1.16689e+06	2.45321e+06	2.20651e+06	3.22054e+06	3.92194e+06	1.69557e+06		2.83605e+06		1.60295e+06	1.32152e+06	4.13126e+06	1.60647e+06	2.80398e+06			1.79027e+06	1.5021e+06	622665	976609		509975	991868
Q14254	Flotillin-2	FLOT2	592971			1.50215e+06	2.51493e+06	2.39595e+06	2.40336e+06	978633	2.22613e+06	1.24011e+06		2.39206e+06	1.97584e+06	2.34424e+06	2.34458e+06	3.07084e+06	420529	1.80804e+06			657451	2.88118e+06		2.4677e+06				1.85926e+06		1.19375e+06	743911	423112	1.59628e+06	530238	3.57454e+06	504474		276726	798832		275905	8.36798e+06	643979	1.04951e+06	3.68033e+06	293470		3.01707e+06	367173	723011	881705		3.31546e+06	816503	3.64335e+06	2.9754e+06	5.60727e+06	1.11245e+06	713869		2.41598e+06	5.07198e+06	608170	401612			87691.9	542057	3.97241e+06	411788		624117	409771		164472	347153		662381	230740	8.09355e+06	1.20304e+06	899174	707570	675370		1.24064e+07		2.93973e+06	7.24955e+06	1.68337e+06		4.01037e+06	2.23395e+07	189667	285611	1.45604e+06		301214
O75431	Metaxin-2	MTX2	1.0852e+06			1.67406e+06	2.29044e+06	5.37457e+06	5.00126e+06	2.19992e+06	1.4557e+06	1.15183e+06		2.65105e+06	4.17593e+06	2.62088e+06	3.22692e+06	3.98755e+06	1.34593e+06	3.10732e+06			3.32861e+06	5.06839e+06	923384	4.59896e+06		635182		715748					1.33984e+06			563032		301302	1.08061e+06		523431	381640		220770	1.8726e+06	161900	178761		276302		752753		358078	527336	653125	353374	661330	208657	205661	631587	476885	176724		388464			235606		1.76977e+06			390328	188890	212632	150145	422839	86429.6	177049		862470	1.74492e+06					912764	783631	1.63691e+06	1.6696e+06	102437		1.46877e+06	1.48921e+06	165950	923852				745390
P61586	Transforming protein RhoA	RHOA	4.22598e+06		805935	5.26019e+06	6.81839e+06	4.37882e+06	4.23418e+06	1.81043e+06	7.67859e+06	3.55582e+06		4.5734e+06	5.05199e+06	4.16595e+06	2.31375e+06	3.55187e+06	1.31591e+06	2.94382e+06			1.93388e+06		2.60158e+06	472614		1.11927e+06	1.89419e+06	4.26602e+06		4.71622e+06	2.3538e+06	2.91475e+06	4.84766e+06	2.67884e+06	2.90197e+06	2.13763e+06	286340	1.78765e+06	574114	544273	2.61573e+06	1.5914e+06	4.19086e+06	3.5653e+06	3.46867e+06	2.57974e+06	4.37946e+06	3.30521e+06	4.82187e+06	3.63204e+06	586153	1.91252e+06	2.57738e+06	5.32382e+06	4.57128e+06	2.20536e+06	3.88018e+06	3.49542e+06	5.68655e+06	3.37124e+06	4.04105e+06	3.09117e+06	4.88363e+06	2.40547e+06		1.49705e+06	2.359e+06	2.63967e+06	6.79709e+06	1.70204e+06		3.20099e+06	4.64278e+06	4.41335e+06	2.42191e+06	2.7008e+06	2.0426e+06	4.07657e+06	3.71343e+06	2.44693e+06	4.10222e+06		1.93824e+06	3.60632e+06		3.72296e+06	928318	7.53821e+06	4.39141e+06	3.83408e+06		1.21933e+06	661664	3.45192e+06	296067	1.67001e+06		2.12547e+06	2.14511e+06	821477
Q9NZR1	Tropomodulin-2	TMOD2	1.74585e+06		591270	2.74772e+06	2.50014e+06	1.13965e+06	1.79593e+06	730749	2.84466e+06	303986		1.95835e+06	1.13747e+06	1.7054e+06	758734	1.72639e+06	206716	568267	857444		744206		502519	323993		245152	227110		418174	238358		133304	255791	181691	381097	374217	300744	293143		299099	246440	167294	738724	315900	336312	207837	294774	871690	802326	323502	170026	550890	920418	481799	404962	356286	724485	446141	295439	641337	1.00465e+06	349564	1.43001e+06	1.09923e+06	1.10584e+06		1.19444e+06	538253	979626	425187	421001	442176	331398	886003	1.18784e+06	612701	483965	580643	284515	643330	737140		126756	1.16958e+06	478592		149428	1.19801e+06	668666	734438			233765	395440		388921			244733	423500
P61421	V-type proton ATPase subunit d 1	ATP6V0D1	2.12926e+06		1.47243e+06	6.47876e+06	5.48061e+06	5.34135e+06	5.44845e+06	1.10849e+07	5.13223e+06	1.73389e+06		4.63025e+06	4.19585e+06	4.03683e+06	5.97252e+06	6.11169e+06	2.1299e+07	4.61087e+06	4.2642e+06	3.86069e+06	4.14146e+06	3.12744e+06	6.76111e+06	3.32448e+06	2.94135e+06	2.59441e+06	681615	1.50369e+06	979161				957526	352038	1.21593e+06	1.55866e+06		671393	1.90419e+06		1.1938e+06	2.90584e+06	471262	729440	2.22192e+06	323636	1.28169e+06	1.62665e+06	4.1432e+06	1.07051e+06	2.04393e+06	510582	2.3021e+06	2.24517e+06	1.19179e+06	8.13621e+06	2.79572e+06	813667	1.91106e+06	756444	1.47963e+06	330695	379646	918217	5.93735e+06	743167	265862	138387	3.71469e+06	814477		996830	802082	882116	818046	587853	306969	2.93242e+06	2.66754e+06	2.60162e+06	3.5496e+06	318674		725049		1.16566e+06	4.62456e+06	8.78963e+06	5.30933e+06	1.67213e+06			3.2231e+06	186534	3.05753e+06	1.13757e+06		274089	1.22598e+06	941891
O75955	Flotillin-1	FLOT1	2.50724e+06		2.2779e+06	4.44226e+06	4.72157e+06	6.45914e+06	5.80056e+06	2.75883e+06	4.85408e+06	1.01455e+07		6.49426e+06	6.51745e+06	5.9491e+06	7.67271e+06	6.31616e+06	3.54023e+06	7.94524e+06	4.72227e+06	6.10207e+06	5.15392e+06	6.26123e+06	7.53538e+06	8.74589e+06	3.46218e+06	2.00381e+06	1.0347e+06	3.93984e+06	916538	1.63673e+06	736821	2.81259e+06	5.54671e+06	2.26124e+06	7.9786e+06	6.02917e+06	1.80587e+06	2.13135e+06	4.51619e+06	2.08351e+06	3.03138e+06	1.45441e+07	1.77732e+06	2.1276e+06	8.55782e+06	2.27492e+06	2.44656e+06	8.56874e+06	2.82648e+06	4.90005e+06	1.68202e+06	1.59929e+06	8.12605e+06	3.67875e+06	6.90005e+06	4.27616e+06	1.03767e+07	3.82765e+06	3.76338e+06	1.53574e+06	7.2913e+06	9.71669e+06	1.6103e+06	2.21964e+06	4.07957e+06	2.57124e+06	2.81355e+06	1.92963e+06	7.98395e+06	2.35237e+06	1.56273e+06	1.74303e+06	1.34995e+06	3.10547e+06	1.52435e+06	1.60408e+06	1.01542e+06	3.28112e+06	3.90444e+06	1.38462e+07	6.32063e+06	2.96749e+06	1.34923e+06	1.44376e+06	709480	2.82551e+07	2.5556e+06	5.92616e+06	1.03388e+07	5.13919e+06	4.51426e+06	7.43111e+06	3.20049e+07	2.09388e+06	2.56393e+06	5.97593e+06	1.45711e+06	1.62793e+06	3.28851e+06	1.55376e+06
O43426	Synaptojanin-1	SYNJ1	3.10641e+06	1.47645e+06	1.81327e+06	7.51371e+06	6.93746e+06	1.04751e+07	9.741e+06	3.55714e+06	5.72697e+06	5.1384e+06		1.03111e+07	1.10599e+07	8.73118e+06	9.81909e+06	9.64874e+06	4.68344e+06	9.381e+06	3.50914e+06	3.30739e+06	7.59023e+06	8.05067e+06	4.82186e+06	1.11863e+07	1.22829e+06	1.47023e+06	1.72246e+06	3.03808e+06		1.80933e+06	2.20646e+06	1.01295e+06	2.91831e+06	1.98303e+06	2.39612e+06	2.34409e+06	1.44369e+06	1.83135e+06	5.23734e+06	1.38284e+06	1.82764e+06	1.49456e+06	1.87439e+06	2.30175e+06	3.0823e+06	1.86816e+06	2.40439e+06	3.28145e+06	2.23302e+06	2.59069e+06	1.70592e+06	2.08281e+06	2.05588e+06	2.5363e+06	3.47705e+06	1.15411e+06	2.19838e+06	2.99622e+06	2.1267e+06	4.17392e+06	2.54011e+06	2.29319e+06	2.20079e+06	1.04375e+06		1.92329e+06	2.63559e+06	813189	2.64461e+06	2.07673e+06	2.23688e+06	1.87979e+06	1.42528e+06	2.04948e+06	1.39445e+06	2.21272e+06	2.07065e+06	3.74451e+06	1.76872e+06	4.27051e+06	2.75796e+06	782700	914993	1.28714e+06	1.71947e+06	2.45994e+06	2.32944e+06	2.52413e+06	1.9067e+06	2.02857e+06			3.30482e+06	1.03734e+06	1.57037e+06	1.77768e+06	929320	1.01069e+06	4.08912e+06	2.16099e+06
P20674	Cytochrome c oxidase subunit 5A, mitochondrial	COX5A	1.21658e+07	6.36532e+07	2.52084e+07	2.53162e+07	2.50909e+07	2.86683e+07	2.74964e+07	1.52278e+07	1.85597e+07	2.71412e+07	1.78337e+08	2.82651e+07	2.64095e+07	2.28779e+07	2.80686e+07	3.95051e+07	1.6839e+07	2.84367e+07	7.48526e+07	3.29329e+07	3.26954e+07	4.17642e+06	3.27011e+07	4.05211e+07	5.87085e+07	1.2517e+07	8.57728e+06	9.3712e+06	3.76915e+07	8.97632e+06	1.89752e+06	4.1411e+06	7.98407e+06	5.39935e+06	8.64194e+06	4.23507e+06	6.69749e+06	4.64573e+06	1.17536e+07	7.49222e+06	5.83117e+06	5.98414e+06	3.99627e+06	5.85033e+06	1.07059e+07	7.50359e+06	1.0011e+07	9.37868e+06	7.28499e+06	9.39396e+06	1.75956e+07	4.8468e+06	1.04313e+07	7.57019e+06	7.86184e+06	4.51067e+06	1.1198e+07	1.04992e+07	1.01449e+07	6.90702e+06	1.22111e+07	5.37253e+06	3.16651e+06	5.33551e+06	9.61399e+06	6.26694e+06	3.67019e+06	2.01792e+06	7.25048e+06	1.00823e+07	1.95059e+07	5.24092e+06	4.65231e+06	6.15268e+06	6.70258e+06	3.88858e+06	5.29912e+06	1.17465e+07	5.65993e+06	1.1464e+07	9.19443e+06	7.33289e+06	4.59478e+06	5.91555e+06	2.27593e+07	2.12831e+07	1.2626e+07	1.4614e+07	7.08154e+06	7.42583e+06	6.89601e+07	1.06903e+07	8.50212e+06	4.89977e+06	3.13016e+07	8.02712e+06	1.06933e+07	2.44842e+06	6.84501e+06	1.50262e+07
P12081	Histidine--tRNA ligase, cytoplasmic	HARS1	1.6878e+06	1.20786e+06	2.56149e+06	3.20337e+06	3.63738e+06	1.47745e+07	1.10226e+07	5.69868e+06	2.09206e+06	1.723e+06		9.56441e+06	1.70466e+07	1.09413e+07	1.43513e+07	1.14601e+07	1.10976e+07	1.43705e+07	8.82312e+06	9.69994e+06	1.37427e+07	6.56985e+06	1.54162e+07	2.05151e+07	2.14884e+06	2.47402e+06	577808	1.17273e+06		565275		875101	4.23731e+06	234398	750515	1.48923e+06		755768	7.89592e+06		1.57771e+06	1.73581e+06	384410	636204	3.47343e+06	1.15322e+06	1.056e+06	1.10314e+06	895260		1.63095e+06	546356	2.65823e+06	1.05862e+06	1.64711e+06	2.2427e+06	2.41126e+06	534633	264499	399394	1.69549e+06	1.93039e+06	461135	898747		433589	814477	754420	1.00087e+06	1.27559e+06		685226	492605	1.02029e+06	767961	1.36224e+06	337035	1.37766e+06	1.18869e+06	1.67399e+06	3.85368e+06	287211	336875	698692			847277	1.49923e+06	1.4339e+06	916472			3.24156e+06	361761		1.16092e+06		423879	1.70479e+06
Q9UPY8	Microtubule-associated protein RP/EB family member 3	MAPRE3	5.13055e+06	3.53241e+06	1.94942e+07	6.97514e+06	6.30752e+06	1.80378e+07	1.62799e+07	6.7397e+06	6.56335e+06	6.27251e+06	2.1144e+06	1.54333e+07	2.35096e+07	1.42437e+07	1.53495e+07	1.30584e+07	1.24564e+07	1.87114e+07	1.3041e+07	1.87736e+07	1.90324e+07	4.38598e+06	1.57447e+07	2.51132e+07	1.803e+07	9.56012e+06	1.43175e+07	6.93235e+06	4.15537e+06	1.66601e+06	7.36254e+06	586023	1.07163e+07	1.74333e+06	2.05699e+06	6.81099e+06	2.68703e+07	2.46972e+06	2.85306e+07		2.66601e+06	1.60793e+06	1.46191e+06	1.81723e+06	1.2069e+07	2.37498e+06	1.90627e+06	1.35631e+06	2.48584e+06	1.50132e+06	5.182e+06	1.50608e+07	4.79323e+06	2.10806e+06	3.35155e+06	1.01439e+06	5.11119e+06	2.3946e+06	1.02038e+06		3.41243e+06	2.03963e+06	576170	4.43504e+06	8.6822e+06	6.33626e+06	3.33525e+06	294784	2.26048e+06	5.33475e+06		1.5934e+06	1.60896e+06	2.59738e+06	460968	3.91034e+06	597143	2.5896e+06	7.59785e+06	6.37898e+06	3.54566e+06	217717	639513	2.16954e+06		2.46984e+07	5.18156e+06	2.64859e+06	1.52749e+06	1.75713e+06	9.28347e+06		1.49796e+07	2.08528e+06	1.51373e+07	1.22551e+07		965607	1.41137e+07	4.99133e+06
P34932	Heat shock 70 kDa protein 4	HSPA4	3.60224e+06		513075	5.26973e+06	6.23861e+06	7.56552e+06	4.71439e+06	2.34258e+06	5.10947e+06	1.38308e+06		5.06029e+06	5.5198e+06	6.66703e+06	7.85178e+06	4.76326e+06	3.20108e+06	6.51277e+06	725495	2.77866e+06	5.27898e+06	1.99213e+06	3.43577e+06	4.60326e+06	3.41003e+06	1.71402e+06	213659	1.08892e+06		995736		1.19388e+06	2.3141e+06	747284	473792	1.58284e+06	923873	417486	1.93204e+06	180546	1.63163e+06	2.94231e+06	1.98893e+06	1.93837e+06	1.50734e+06	769739	1.05889e+06	517008	3.08461e+06	486673	591373	2.02312e+06	1.43036e+06	2.50295e+06	1.24673e+06	2.95267e+06	1.33889e+06	828128	2.1831e+06		1.19782e+06	1.63699e+06	1.21391e+06	1.42292e+06		1.04046e+06	3.80555e+06	598348	2.1279e+06	389462		1.29183e+06	1.95311e+06	1.53045e+06	1.08638e+06	1.14726e+06	446412	2.64882e+06	1.15723e+06	3.52237e+06	1.3024e+06	420213	728068	1.81559e+06		566573	650974	3.19338e+06	1.98984e+06	1.30205e+06				1.0914e+06		1.00599e+06		712460	3.16402e+06
P02647	Apolipoprotein A-I	APOA1	1.38817e+06		2.05862e+06	1.88927e+06	1.5778e+06	5.1938e+06	2.12017e+07	5.45366e+06	3.44349e+06	5.13556e+06		9.83125e+06	4.04882e+06	2.72137e+06	5.05762e+06	3.58599e+06	912350	1.36374e+06		1.29584e+07	1.14788e+07	2.5083e+07		7.90884e+06	3.39491e+06	268293		3.2802e+06	1.19076e+06	1.28956e+06	3.08392e+06	3.04125e+07	2.82514e+06	2.63626e+06	2.05674e+06	2.79175e+06	3.30052e+06	2.67425e+06		3.44677e+06	158780	2.30356e+06	6.96769e+06	3.09592e+06	553684	2.03716e+06	1.81937e+06		1.60535e+06	3.59231e+06	290934	1.00973e+06	2.05211e+06	5.25435e+06	3.50697e+06	2.22986e+06	3.87523e+06	2.94117e+06	1.73053e+06	5.42407e+06		3.12806e+06	968272	606077	923698	4.56292e+06	3.05702e+06	1.88134e+06	2.25502e+06	1.72891e+06	3.37092e+06	3.1203e+06	1.15707e+06	1.55299e+06	1.94627e+06	884586	1.56562e+06	599380	2.42263e+06	4.00085e+06	3.87234e+06	791718	3.36374e+06	4.36024e+06		5.46283e+06	1.07989e+06	7.55267e+06	2.98815e+06	2.90305e+06	3.8483e+06	1.18745e+07	3.39042e+06	4.10705e+06	2.95928e+06	510921	2.83806e+06	2.66225e+06	2.92975e+06	3.11773e+06
Q9HBL0	Tensin-1	TNS1	125569		254304	684473	2.04852e+06	975347	919166	234324	1.63054e+06	751249		3.18472e+06	968006	662392	611448	1.03403e+06	637653	902271	3.4531e+06	760131	1.06896e+06		2.67155e+06	1.01921e+06		420871	549122		416403	217417	3.14391e+06	1.57212e+07	216259	1.26331e+06	1.07738e+06	208644	521880	638409	861105	299762	48473.6		99087.1	36095.1		402667			873271	245963	712046	1.22189e+06				39457.3		635575		770128				756650	4.17803e+06	568832		3.73672e+06	1.3883e+06	1.18132e+06		884234	82160.9	844296		805793	342020	577449	1.10437e+06	1.22367e+06	116008	1.07241e+06					114047	32357.6	68961.3	516275		2.01322e+06	192278	1.29385e+06	393276	1.60769e+06	785143		424842
Q96A32	Myosin regulatory light chain 2, skeletal muscle isoform	MYLPF	806350	1.21357e+06	1.83908e+06	262667	928695	4.14744e+06	3.02278e+06	2.3233e+06	393362	1.15712e+06	1.0525e+06	2.7511e+06	5.67803e+06	3.6662e+06	4.66312e+06	3.08306e+06	4.61281e+06	6.49083e+06	3.77427e+06	4.45873e+06	3.91794e+06	735457	4.53753e+06	5.63273e+06	5.91611e+06	1.99651e+06	482124	356051			719647	702293	1.79752e+06	561075	1.23174e+06	910465		591028	5.71294e+06		420312	235523	557634	141928	2.54134e+06	590151	842793	1.02543e+06	670773	372073	1.06909e+06	140385	1.04971e+06	927615	774560	6.66462e+07	3.54278e+06	960271	725948	3.47368e+06	514765	1.7366e+06	4.13437e+06	1.04359e+06			606985	804432	5.43466e+06	1.61604e+06		415346		281991	254646	813923		527580	1.44342e+06	2.75601e+06	1.92041e+06	391382	924608	355526		1.30709e+06	779211	263992	4.51871e+06	957859	9.15054e+06		3.21886e+06	344568	1.24112e+06	2.49369e+06		434970	1.27968e+06	1.02049e+06
O00231	26S proteasome non-ATPase regulatory subunit 11	PSMD11	8.33741e+06	1.63572e+07	1.17466e+07	9.98977e+06	9.42093e+06	1.32007e+07	1.18977e+07	5.24544e+06	8.43786e+06	1.16262e+07	2.38868e+06	1.15525e+07	1.52413e+07	1.18619e+07	1.48267e+07	1.08829e+07	7.70948e+06	1.34742e+07	1.22026e+07	9.62117e+06	1.42106e+07	2.97846e+07	1.11861e+07	1.29697e+07	1.60792e+07	8.40491e+06	6.57393e+06	5.71693e+06	1.32108e+07	1.22524e+07	3.55096e+06	3.13919e+06	4.4007e+06	2.8838e+06	5.02497e+06	7.17664e+06	2.1687e+06	4.11829e+06	1.36257e+07	5.61521e+06	6.34832e+06	3.75431e+06	6.54138e+06	4.84688e+06	1.14044e+07	8.39928e+06	9.13887e+06	9.81146e+06	9.6184e+06	8.40063e+06	6.78885e+06	3.13755e+06	6.60271e+06	3.95983e+06	4.99908e+06	4.64018e+06	1.03533e+07	7.07359e+06	8.73567e+06	6.79281e+06	9.57439e+06	9.31396e+06	4.77501e+06	6.00016e+06		7.15748e+06	5.71522e+06	6.09101e+06	8.11637e+06	3.52447e+06	7.46784e+06	3.66406e+06	4.77218e+06	9.96864e+06	6.77597e+06	9.34052e+06	3.06711e+06	6.36667e+06	9.47661e+06	5.38465e+06	4.76118e+06	4.11897e+06	3.9851e+06	6.10255e+06	1.04254e+07	6.93443e+06	6.53243e+06	4.8774e+06	5.94531e+06	9.86796e+06	1.94746e+07	7.70491e+06	8.25216e+06	5.45797e+06	1.0304e+07	7.7195e+06	6.64011e+06	2.92797e+06	4.52781e+06	5.18844e+06
O76070	Gamma-synuclein	SNCG	9.16899e+06	3.31055e+06	2.5679e+07	1.19061e+07	1.15586e+07	2.06364e+07	1.43444e+07	5.18808e+06	3.39167e+07	1.76508e+07		1.21103e+07	1.59287e+07	1.29879e+07	1.11281e+07	1.26265e+07	8.40793e+06	1.6329e+07	1.50186e+07	1.46758e+07	9.59878e+06	1.03087e+07	1.38067e+07	1.25704e+07	8.17004e+06	5.54544e+06	3.88565e+06	3.42122e+06	6.72526e+06	4.65101e+06	2.09579e+06	3.14136e+06	1.38369e+07	3.64062e+06	3.62909e+06	3.38113e+07	994376	3.20912e+06	9.18555e+06	5.08354e+06	3.16137e+06	4.30504e+06	3.52621e+06	2.8711e+06	6.82737e+06	3.17298e+06	7.20041e+06	4.42348e+06	2.70844e+07	5.16356e+06	2.31408e+06	2.35212e+06	7.5261e+06	3.54093e+07	3.81346e+06	2.86024e+06	5.12237e+06	5.09473e+06	5.83922e+06	1.49301e+06	8.5053e+06	8.68101e+06	2.15864e+06	4.02868e+06	9.23438e+06	3.86383e+06	6.9586e+06	3.60021e+06	5.38763e+06	2.99433e+06	5.93022e+06	3.16537e+06	5.8675e+06	1.64735e+07	3.6749e+06	4.07717e+06	2.01012e+06	4.13041e+06	3.54049e+07	6.34201e+06	2.08095e+07	1.93759e+06	2.60108e+06	4.52233e+06		4.22284e+06	2.58382e+06	8.14787e+06	4.24482e+06	2.88968e+07		2.66165e+06	1.51418e+07	2.54413e+06	1.01884e+07	8.66562e+06	577615	591545	3.17891e+06	6.26929e+06
Q86UE4	Protein LYRIC	MTDH	276115				515228	3.90956e+06	3.23059e+06	1.41749e+06	490750			2.93657e+06	7.29486e+06	2.88203e+06	3.65257e+06	3.62356e+06	3.36908e+06	7.82513e+06	2.95311e+06	1.79958e+06	4.71386e+06	6.91244e+06	2.9405e+06	8.64695e+06	4.01911e+06					400956		377245	4.26494e+06			1.5864e+06		236805	2.19149e+07		661692	326077	153962	218349	3.58429e+06		196622	569587	1.02648e+06				495547	569360	158626		120022		435105		650711	444884	373175	973026			132731	679235	514635	2.97459e+06		279620	226524	212032	188951			886390		2.17237e+06	3.15393e+06	1.35473e+06	433999	288142			382580	338726	829409	466914	3.0428e+06		6.29649e+06			4.80779e+06			5.12451e+06	2.20433e+06
P08754	Guanine nucleotide-binding protein G(i) subunit alpha	GNAI3	515852			997012	451278				789179			365179	60807.8	277548		99191.4											323799	177167		679287				616403	787342	155211		645428			758516		881112	493225				297186	233343				394779	1.17506e+06	654595	157176	699330				287108		832027	972114		674476	650137	784194	466346			488869	655643	568695	328987	339831		674285	532408	301067	491866		415999	492192				548478	134384	351640				461085				478906	626975	754811
O95757	Heat shock 70 kDa protein 4L	HSPA4L	2.04382e+06			3.11603e+06	3.00343e+06	3.02501e+06	3.45219e+06	1.21079e+06	2.43161e+06			3.36664e+06	3.05441e+06	2.57227e+06	1.17183e+06	2.56753e+06	368109	1.90994e+06			2.08677e+06	1.71958e+06		1.57493e+06	1.26777e+07	1.16049e+06		296052	1.24965e+06				390055	606863				138207	604323		199094		72989.5	538319						480799	205448	280255		274743	730216	127032	579171						138269	961967		475194	515867				761544	419847	116736	169638	372047	753111			358093	411262	505748			179688			1.25147e+06	752432	259436	90424.7			282838	250063	357004	341395			1.57471e+06	674019
Q14624	Inter-alpha-trypsin inhibitor heavy chain H4	ITIH4				115323	104967		672945			3.07176e+07				118958												1.70605e+06						1.86535e+06				2.31315e+06		200425			447153	253191	153566	105201																		179559		961120			1.59665e+06	2.14114e+06								67398.8		157822				493641	1.94829e+06	99037.6				180497						2.55742e+06				230388	1.17668e+06
O43390	Heterogeneous nuclear ribonucleoprotein R	HNRNPR	1.48032e+06		2.66619e+06	1.59023e+06	1.96668e+06	8.11513e+06	7.88191e+06	1.21269e+07	1.70359e+06			7.82919e+06	1.30981e+07	6.61783e+06	2.88646e+06	2.86948e+06	1.76918e+08	1.13912e+07	8.39366e+06	3.38324e+06	8.60668e+06		2.64983e+06	4.56364e+06		7.85338e+06	216995	559976	3.67238e+06	827340	336934	3.23389e+06	1.94272e+06	1.92528e+06	832725	5.50433e+06		2.77891e+06	1.09502e+07	1.92792e+06	1.20686e+06	2.40292e+07	287891	618915	7.18056e+06	3.23094e+06	195940	1.00835e+06	1.65374e+06	2.71604e+06	1.46749e+08	1.51503e+06	947950	1.96072e+06	981151	1.89354e+07	6.50187e+06	1.09841e+06	886826	651277	1.06749e+06	1.24451e+06	986254	1.36785e+06	4.92597e+06		1.12839e+06	1.90722e+06	4.75238e+07	1.97325e+06	4.98165e+06	433560		1.52657e+06	648008	1.00415e+06		9.51186e+06	4.73565e+07	3.97867e+06	7.28421e+06	1.08122e+06	1.65714e+06	489470	3.47941e+06	488587	2.74411e+07	1.20644e+06	5.69689e+07	1.23515e+06	4.01634e+06		5.58085e+06	461780		2.5815e+06		944315	3.3073e+06
P21810	Biglycan	BGN					181829			261962	66683.6					364207													1.54059e+06			6.28635e+06	4.65942e+06	2.10082e+07	2.09581e+06	2.90079e+06		279915				259310			942106	120697	1.84378e+06		613650		381302					1.1537e+06	368481							191289	288164	1.5724e+06				2.49613e+07	67992		777292			4.12088e+06			1.16193e+06			366667		4.6469e+06	4.94657e+06			3.44172e+06		490922	48377.5					2.77339e+06
O43852	Calumenin	CALU	1.2969e+06		2.98438e+06	2.70647e+06	3.30008e+06	6.90027e+06	6.54703e+06	2.54382e+06	1.8045e+06	571442		5.29569e+06	1.19605e+07	3.96388e+06	7.26966e+06	4.87635e+06	4.15963e+06	5.18831e+06	4.01381e+06	1.51563e+06	8.3781e+06	1.42656e+06	2.74683e+06	5.25194e+06		2.81929e+06	1.01097e+06	1.70137e+06	2.34293e+06	847321	3.16375e+06	3.30881e+06	2.19802e+06	1.02587e+06	740700	2.10396e+06	407257	1.39951e+06	5.67801e+06	2.37373e+06	1.40693e+06	2.17351e+06	652986	1.04031e+06	1.86918e+06	815394	1.17777e+06	1.36628e+06	2.53749e+06	354641	741307	1.04612e+06		1.97039e+06	2.10362e+06	843434	2.73794e+06	330189	1.84806e+06		879638	1.06435e+06	870222	1.37543e+06		1.66066e+06	1.10263e+06	1.73996e+06	1.30064e+06	1.52827e+06	717197	829348	548546	725543	707219	1.06802e+06	2.17743e+06	2.69255e+06	1.18636e+06	1.06242e+06	3.89885e+06	2.4594e+06	1.8236e+06	672960		821134	1.70428e+06	1.27147e+06	1.12625e+06	664071			2.6546e+06	1.06154e+06	2.91732e+06	3.748e+06		821108	2.66956e+06	2.15626e+06
P60891	Ribose-phosphate pyrophosphokinase 1	PRPS1	8.70147e+06		7.5995e+06	1.39153e+07	1.4549e+07	1.43049e+07	1.25302e+07	6.78529e+06	1.19082e+07	923482	436788	1.24688e+07	1.22166e+07	1.14735e+07	1.00396e+07	1.20945e+07	8.12185e+06	1.34021e+07	7.76415e+06	9.70632e+06	1.08526e+07	2.4759e+06	1.08027e+07	1.06711e+07	5.86691e+06	8.40582e+06	4.42028e+06	6.34224e+06	9.15434e+06	4.11738e+06	3.92638e+06	5.07646e+06	7.75703e+06	6.56765e+06	8.21308e+06	5.73298e+06	1.92032e+06	7.75417e+06	5.4885e+06	4.34254e+06	7.00979e+06	7.26311e+06	5.60596e+06	6.44908e+06	8.1368e+06	4.53963e+06	1.05969e+07	8.22735e+06	1.22601e+07	7.4229e+06	1.9056e+06	6.15095e+06	5.509e+06	1.23993e+07	9.88277e+06	4.44074e+06	6.14395e+06	8.55701e+06	6.39158e+06	9.08527e+06	7.04359e+06	8.63215e+06	5.53472e+06	4.77414e+06		4.98156e+06	8.04968e+06	4.72203e+06	7.13622e+06	4.99256e+06	7.54523e+06	4.97008e+06	4.92797e+06	6.27375e+06	4.32454e+06	6.38115e+06	5.11459e+06	7.94203e+06	5.55978e+06	7.61021e+06	3.4101e+07	4.22095e+06	3.31806e+06	5.24498e+06	1.09823e+06	8.14892e+06	6.34442e+06	1.09281e+07	5.28937e+06	6.77497e+06	8.86329e+06	2.02631e+06	7.03508e+06	3.62209e+06	8.00052e+06	5.71989e+06	2.68795e+06	4.09443e+06	6.62579e+06	9.77115e+06
Q8N3E9	1-phosphatidylinositol 4,5-bisphosphate phosphodiesterase delta-3	PLCD3	2.07551e+06			4.24819e+06	4.42652e+06	1.01736e+06	1.4855e+06	505690	4.66822e+06	3.13782e+06		1.91919e+06	1.23036e+06	1.75382e+06	1.45902e+06	1.9591e+06	1.3182e+06	1.86665e+06		1.69272e+06	1.87528e+06	1.35061e+06	656666	1.7875e+06		1.40401e+06	2.35953e+06	2.92458e+06	2.03356e+06	2.89837e+06	678009	683492	2.37972e+06	2.14213e+06	1.87347e+06	1.44379e+06	339707	1.45591e+06	1.4917e+06		2.8456e+06	1.58969e+06	1.55749e+06	2.23627e+06	2.66693e+06	1.60685e+06	1.14956e+06	2.59596e+06	2.32641e+06	2.07391e+06	1.59179e+06	1.93085e+06	1.86686e+06	3.97272e+06	4.33378e+06	1.45015e+06	3.34877e+06	2.9734e+06	2.17033e+06		2.50123e+06	3.05585e+06	3.15147e+06	2.37948e+06		1.12566e+06	1.88058e+06	1.15051e+06	2.95806e+06	1.0254e+06		3.0587e+06	2.04071e+06	2.25996e+06	1.54435e+06	602257	901098	2.54731e+06	2.29995e+06	2.54528e+06	1.86713e+06	940794	716079	2.59247e+06		1.19635e+06	1.29113e+06	3.28418e+06	2.14238e+06	1.14647e+06	2.52196e+06			1.97543e+06	1.80034e+06	1.65949e+06		1.32798e+06	2.04415e+06	1.06527e+06
P13797	Plastin-3	PLS3	800332			3.11859e+06	2.80476e+06	2.3022e+06	1.70548e+06	286480	3.07596e+06	2.48339e+06	481619	1.40037e+06	1.06407e+06	1.50076e+06	723702	1.53859e+06	341575	1.09792e+06			687727								1.35498e+06			2.43144e+06	340561	876744		755226		96302.7			71627		129209	150427	303720	379575	173848		1.1664e+06		3.35983e+07		542250	442777	1.11255e+06	477174	834870		156266		1.51824e+06	394628	221923	153958	2.04526e+07	316171	1.39471e+06	112182	1.34696e+06		2.65803e+06	224935		379301	500130	202949	130824		612063	110490	1.22879e+06			378676				1.55248e+06	563064	524503			497313	169956
O15144	Actin-related protein 2/3 complex subunit 2	ARPC2	2.78762e+06			3.526e+06	2.95197e+06	2.54205e+06	2.57453e+06	3.02675e+06	3.62745e+06	3.77218e+06		1.97175e+06	2.76929e+06	3.22541e+06	3.44132e+06	2.6492e+06	3.35873e+06	2.25802e+06			2.44241e+06		2.27473e+06	1.85193e+06	2.47877e+06	5.68448e+06	2.56716e+06	2.34378e+06	1.38219e+06	960660	1.60637e+06	4.41236e+06	2.95292e+06	3.92526e+06	4.27694e+06	2.57529e+06	2.24289e+06	3.72436e+06	608152	2.68248e+06	7.34237e+06	3.5317e+06	3.44783e+06	3.48016e+06	1.91298e+06	1.14761e+06	2.61621e+06	3.16993e+06	3.20309e+06	3.00552e+06	424925	2.82845e+06	701275	4.89994e+06	3.73808e+06	3.08795e+06	4.73443e+06	1.08671e+06	3.56879e+06		3.61017e+06	527720	7.08761e+06	3.94668e+06	4.53155e+06	4.18903e+06	1.76738e+06	3.70461e+06	3.60988e+06	4.23864e+06		3.22712e+06	3.22311e+06	3.24344e+06	1.43851e+06	3.10343e+06	2.5055e+06	3.43758e+06	4.74745e+06	1.58624e+06	3.11471e+06	2.43225e+06	2.50634e+06	2.74916e+06	3.09196e+06	476207	2.06444e+06	3.69557e+06	2.5911e+06	3.96384e+06	2.82506e+06		2.43115e+06	3.6701e+06	522596	1.68667e+06	4.4555e+06	4.9302e+06	4.14974e+06	3.25822e+06
Q92900	Regulator of nonsense transcripts 1	UPF1	1.03504e+06		161376	697802	1.0145e+06	4.59685e+06	3.29548e+06	1.39464e+06	898054			2.68742e+06	5.07481e+06	3.41927e+06	2.43842e+06	2.77036e+06	575739	2.41825e+06	1.58588e+06		4.09125e+06	2.05161e+06	630715	3.5265e+06		751068				739385		977640	210381		332121	182627		591251	1.82631e+06		455343		528978	352835	1.26634e+06	699321	145179	697983						671527	471674	237803	614028						538971	1.14123e+06	2.32635e+06	562485	636311	895021	515002	385465		453406	412381	444368	350022	503141	163619	977378	329673	351543	1.17718e+06		222797	451739			343553	182038	537414	395335	2.05385e+06		2.30644e+06	1.07826e+06		171589			1.17718e+06	545378
P61019	Ras-related protein Rab-2A	RAB2A	6.60017e+06		3.80006e+06	7.44951e+06	1.05632e+07	1.29081e+07	8.30103e+06	2.51711e+06	7.59339e+06	597129		6.44505e+06	1.17335e+07	1.10534e+07	1.04782e+07	1.7328e+07	8.31982e+06	1.01786e+07	3.28212e+06	341084	5.61468e+06	611980	1.25069e+07	1.12926e+07	4.7313e+06	2.71893e+07	4.31987e+06	5.15707e+06	2.39843e+07	5.07187e+06	1.27807e+07	5.08404e+07	2.94708e+07	3.47019e+07	1.7881e+07	8.04769e+06	7.32572e+06	1.43256e+07	3.38559e+07	1.425e+08	1.44955e+07	3.19141e+07	9.04416e+06	1.36908e+07	1.97278e+07	1.20513e+07	2.52419e+07	9.67056e+06	2.38936e+07	8.60319e+06	543351	1.93965e+06	8.15159e+06	9.29631e+06	9.12989e+06	2.25662e+06	9.20767e+06	1.3018e+07	2.65228e+07	1.45843e+07	1.15985e+07	7.73861e+06	2.76672e+06	1.27076e+07	3.27272e+06	1.88366e+07	1.86333e+07	3.37076e+07	9.32168e+06	3.77016e+07	1.09288e+08	7.7324e+06	6.48575e+06	1.66166e+07	1.25773e+07	5.21727e+06	3.43739e+07	1.3753e+07	3.76295e+06	1.07565e+07	2.18948e+07	7.50551e+07	3.23661e+07	1.14351e+07	1.23599e+07	4.22009e+06	7.44416e+06	1.34989e+07	1.06425e+07	1.01506e+07	1.75822e+06		2.77301e+07	1.10143e+07	1.19104e+07	3.96689e+07	2.18106e+07	2.87686e+07	1.45576e+07	3.63199e+07
Q01469	Fatty acid-binding protein 5	FABP5	6.97499e+06	1.5335e+07	9.59257e+06	5.16066e+06	7.53774e+06	7.83182e+06	5.98541e+06	2.11218e+07	6.26604e+06	1.29062e+07		8.5946e+06	8.03928e+06	8.45633e+06	1.00475e+07	1.01559e+07	9.42801e+06	1.11632e+07	1.20311e+07	1.17584e+07	8.50042e+06	4.80304e+06	9.86027e+06	6.88837e+06	1.26903e+07	1.60286e+07	5.13658e+06	7.59157e+06	1.23774e+07	6.1521e+06	7.59041e+06	8.11935e+06	7.96816e+06	7.12477e+06	1.31585e+07	1.62545e+07	3.82187e+06	9.14975e+06	1.93179e+07	1.37623e+07	1.17703e+07	9.09949e+06	8.89422e+06	5.05169e+06	1.05668e+07	5.79861e+06	8.52979e+06	1.6387e+07	1.58725e+07	1.46916e+07	3.44528e+07	7.46226e+06	1.66888e+07	1.47708e+07	1.65738e+07	1.97935e+08	1.59499e+07	1.89978e+07	1.49273e+07	1.4715e+07	2.03104e+07	2.45338e+07	3.41898e+07	8.86096e+06	3.7525e+06	1.15346e+07	1.48673e+07	1.68494e+07	2.74481e+07	1.22064e+07	1.01344e+07	5.24478e+06	5.63699e+06	6.08843e+06	7.24657e+06	6.44432e+06	6.91726e+06	1.33681e+07	1.93866e+07	2.67413e+07	1.62862e+07	7.57014e+06	9.02586e+06	6.52636e+06	9.22758e+06	1.03795e+07	7.79793e+06	8.95188e+06	2.87483e+07	1.4543e+07	2.64234e+07	2.81558e+06	1.63633e+07	6.74554e+06	1.09773e+07	1.16838e+07	9.62563e+06	8.71002e+06	8.03071e+06	1.44677e+07
P50570	Dynamin-2	DNM2	609117		820316	979132	1.26792e+06	1.20378e+06	1.1802e+06	774430	1.08769e+06	563517		1.31826e+06	1.05243e+06	1.20102e+06	1.077e+06	1.16648e+06	618938	1.3069e+06	1.06163e+06	1.00999e+06	1.24612e+06		734988	932187		1.19909e+06	265267	833327		397404		925646	547302	771253	402692	409821		486913	833065		768212	504254	430989	671443	1.23182e+06	416925	997339	467040	697773	523004	434209	330410	506623	758148	709207	430528	925496	512802	542885	693581	310126	525690	298011	627439			452918	385252	761391	421619		576253	493515	642472	521464	285901		910902	691389	592358	888715	621316		607100		1.4547e+06	450574	1.62752e+06	656746	881570			1.20489e+06	696415	1.31592e+06			200160	907144
Q5XKE5	Keratin, type II cytoskeletal 79	KRT79	131603		339011			360801	374227	792948				366779	477307	365954	598738	400574	589379	530056			412462			614018																											4.01117e+06					367384	146915												206775												262952						158616		425233
P27635	60S ribosomal protein L10	RPL10	1.19624e+07	2.46612e+06	8.08233e+06	6.37483e+06	2.16943e+07	2.13076e+07	1.85535e+07	7.80801e+06	3.60655e+06	5.35654e+06	1.12145e+06	1.65208e+07	2.04103e+07	2.44562e+07	2.58604e+07	5.58762e+07	7.19699e+06	1.6595e+07	1.26523e+07	1.31055e+07	1.9347e+07	3.76375e+07	1.83559e+07	2.58104e+07	5.17879e+07	1.33163e+08	1.92875e+07	2.25722e+07	4.10339e+07	3.1839e+07	235366	2.03661e+08	6.72338e+07	1.01616e+08	3.05137e+07	6.39665e+07	5.30124e+07	2.22327e+07	5.58848e+07	3.40397e+08	3.16946e+07	6.54284e+07	1.78852e+07	1.99092e+07	9.72769e+07	3.13615e+07	5.37834e+07	2.38156e+07	5.74654e+07	1.22483e+07	1.27866e+06	1.07622e+07	1.47983e+07	7.79737e+06	3.68626e+07	1.1239e+07	2.09067e+07	1.26645e+07	5.9551e+07	2.6137e+07	2.02514e+07	6.75918e+06	3.41279e+06	2.81974e+07	4.9423e+06	2.3103e+07	7.11823e+07	1.36811e+08	1.71037e+07	4.40583e+07	1.71558e+08	1.51492e+07	9.03842e+06	3.92773e+07	6.64786e+07	2.64093e+07	1.3867e+08	2.42327e+07	7.31472e+06	2.03799e+07	2.72083e+07	4.69884e+08	2.51894e+08	4.47239e+07	5.58186e+06	3.89806e+07	2.49884e+07	4.62152e+07	1.68183e+07	1.17257e+07		1.116e+06	2.58676e+07	2.18201e+07	2.25172e+07	7.9246e+07	3.98091e+07	3.57616e+07	3.42744e+07	4.84402e+07
Q9BS26	Endoplasmic reticulum resident protein 44	ERP44	2.68227e+06		1.15117e+06	2.34551e+06	4.38051e+06	1.11047e+07	8.89177e+06	5.00611e+06	1.2731e+06	6.26348e+06	6.04097e+06	6.77095e+06	1.42517e+07	9.64271e+06	1.45628e+07	1.12625e+07	6.01364e+06	1.2947e+07	8.32427e+06	7.7928e+06	1.50073e+07	1.51597e+07	9.39197e+06	1.528e+07	3.77785e+06	5.45001e+06	1.1249e+06	2.02568e+06	1.69818e+06	998113	755178	4.56194e+06	5.31201e+06	2.85015e+06	1.84536e+06	3.25205e+06	1.10155e+06	2.55672e+06	2.33841e+07	3.56135e+06	1.91379e+06	3.03287e+06	1.44289e+06	1.64712e+06	5.87804e+06	2.78489e+06	1.27509e+06	1.9459e+06	4.24731e+06	1.34416e+06	4.10158e+06	1.19936e+06	1.87352e+06	2.0228e+06	1.76956e+06	1.19899e+06	2.16548e+06	1.39865e+06	2.06993e+06	1.13384e+06	1.22619e+06	1.59577e+06	977484	3.18887e+06		2.07757e+06	1.98704e+06	1.46319e+06	2.49023e+06	3.4208e+06	2.91423e+06	1.78694e+06	661837	822237	1.73218e+06	1.69621e+06	1.90004e+06	3.17547e+06	1.16412e+06	2.72081e+06	1.12199e+07	4.82028e+06	2.54268e+06	1.61271e+06		1.54309e+06	2.76473e+06	1.92061e+06	1.91166e+06	1.41039e+06		2.03448e+06	5.05456e+06	684779	5.28607e+06	1.13727e+07	1.19118e+06	2.42965e+06	4.08889e+06	3.94279e+06
P36957	Dihydrolipoyllysine-residue succinyltransferase component of 2-oxoglutarate dehydrogenase complex, mitochondrial	DLST	8.25009e+06	1.19213e+06	1.51339e+07	1.43093e+07	1.4766e+07	1.50537e+07	1.60404e+07	5.6155e+06	1.40136e+07	9.34282e+06	1.65628e+07	1.5081e+07	1.38546e+07	1.7771e+07	1.8196e+07	1.95877e+07	1.26832e+07	1.94535e+07	1.98501e+07	1.9541e+07	1.80865e+07	2.43743e+07	1.64489e+07	1.9547e+07	1.18388e+07	1.73081e+07	6.79354e+06	7.26714e+06	1.06763e+07	5.08791e+06	2.12054e+06	3.7217e+06	6.80569e+06	6.56807e+06	7.85698e+06	5.75885e+06	2.29627e+06	6.62735e+06	1.13336e+07	534910	8.19302e+06	8.95972e+06	4.07146e+06	5.44186e+06	1.15281e+07	5.80356e+06	9.68817e+06	8.54818e+06	9.87147e+06	9.46357e+06	9.72808e+06	5.81425e+06	6.84898e+06	1.06394e+07	7.22329e+06	4.19625e+06	9.65884e+06	7.15499e+06	8.61396e+06	9.38872e+06	7.41082e+06	6.70895e+06	4.67836e+06	9.54722e+06		1.46171e+07	8.35581e+06	3.36968e+06	8.54007e+06	8.93854e+06	2.68368e+06	5.7172e+06	5.90558e+06	8.99554e+06	6.2066e+06	5.42483e+06	3.65621e+06	9.16495e+06	5.79984e+06	8.22722e+06	1.36513e+07	861446	1.99125e+06	6.41389e+06		1.02675e+07	1.00787e+07	1.37429e+07	7.24782e+06	7.84135e+06	1.1163e+06		1.1466e+07	6.79876e+06	2.04344e+07	1.13536e+07	835208	4.68345e+06	1.05096e+07	7.87564e+06
Q1KMD3	Heterogeneous nuclear ribonucleoprotein U-like protein 2	HNRNPUL2	893134			634210	1.02213e+06	1.32815e+06	3.38757e+06	1.40565e+06	975879	545416		3.69868e+06	4.85188e+06	2.01822e+06	164180	61405.6					1.72431e+06	7.8738e+06				4.53622e+06		89535.6				714438	79045.1	205670		1.13032e+06	429313	647947	2.43925e+06		215961				1.91314e+06	327573		67405.8	81397.9		476909	562365			107269	72591.2	309905	233814						835360			592883		702648			171249		172647	325413	64722.9	262163	1.46599e+06	736897	1.74747e+06	283343		944790	334636			2.22317e+06	121723	251176	53366.1				1.00723e+06	409686	1.1486e+06		86453	231462
P48594	Serpin B4	SERPINB4					108010				118418																																										827231					226630
O94819	Kelch repeat and BTB domain-containing protein 11	KBTBD11	4.84387e+06		1.2957e+07	5.45739e+06	4.5876e+06	3.67352e+06	4.02888e+06	1.30465e+06	5.6867e+06	3.26096e+06		4.49358e+06	4.07517e+06	5.72685e+06	2.81568e+06	4.766e+06	2.018e+06	3.4027e+06	1.62977e+07	6.39852e+06	5.07983e+06	2.93529e+06	4.96685e+06	5.74561e+06	1.82057e+07	3.79455e+06	5.2849e+06	7.00649e+06	1.51551e+07	4.89389e+06	1.75681e+06	4.57341e+06	4.11239e+06	3.25474e+06	3.79361e+06	5.11929e+06	2.4626e+07	2.54892e+06	4.48696e+06	1.14595e+06	3.87768e+06	2.6414e+06	4.15332e+06	4.56285e+06	4.39007e+06	3.02077e+06	4.41689e+06	2.6204e+06	4.71304e+06	4.72093e+06	3.73416e+06	7.27051e+06	5.8729e+06	5.52876e+06	5.43886e+06	1.98574e+06	4.7348e+06	4.03038e+06	2.60582e+06	4.38452e+06	6.18298e+06	2.87427e+06	3.51531e+06	4.78869e+06		7.05618e+06	5.8107e+06	3.98529e+06	3.56316e+06	4.3608e+06	5.65846e+06	3.16886e+06	4.50134e+06	3.0935e+06	5.67821e+06	3.44344e+06	2.58149e+06	7.2732e+06	8.02904e+06	4.00064e+06	4.23098e+06	5.98643e+06	3.38816e+06	4.23025e+06	2.07397e+07	2.06368e+07	5.22698e+06	4.63378e+06	3.02668e+06	4.3582e+06	3.61564e+07	1.56179e+06	4.35849e+06	3.11619e+06	1.32775e+07	4.83748e+06	2.58045e+06	2.91219e+06	6.76047e+06	4.11739e+06
Q12797	Aspartyl/asparaginyl beta-hydroxylase	ASPH	2.95461e+06		2.7831e+06	4.19275e+06	5.16171e+06	1.00414e+07	9.24085e+06	4.06743e+06	4.12956e+06	2.7316e+06		6.55092e+06	1.17715e+07	7.25671e+06	9.98768e+06	7.49789e+06	6.2653e+06	9.04365e+06	3.94374e+06	4.38895e+06	1.16313e+07	3.52827e+06	4.50259e+06	1.24768e+07	4.16204e+06	3.76161e+06	1.45121e+06	1.89165e+06	2.24049e+06	4.55641e+06	546914	431157	3.75629e+06	2.39125e+06	1.97121e+06	2.09593e+06	352936	2.03956e+06	4.67019e+06	1.36391e+06	2.03426e+06	1.48776e+06	1.17168e+06	1.40429e+06	6.94993e+06	1.39425e+06	3.58781e+06	2.73674e+06	4.60694e+06	3.28644e+06	851270	2.28828e+06	3.40822e+06	3.27887e+06	2.27648e+06	2.2838e+06	3.53671e+06	2.20502e+06	3.37705e+06	2.11037e+06	3.0585e+06	2.10662e+06	1.50311e+06	1.63313e+06		1.26803e+06	3.94741e+06	1.76513e+06	3.67242e+06	1.64431e+06	1.27345e+06	1.15811e+06	929781	2.70353e+06	2.63621e+06	1.65239e+06	1.56703e+06	2.08546e+06	2.21833e+06	5.32151e+06	6.68504e+06		99888.3	2.19744e+06	822712	1.14028e+06	1.07776e+06	3.24987e+06	2.38358e+06	3.12121e+06			6.14591e+06	1.4862e+06	1.6948e+06	3.42129e+06		733230	1.90439e+06	1.34852e+06
P00568	Adenylate kinase isoenzyme 1	AK1	6.91363e+06		6.50734e+06	9.76159e+06	9.86745e+06	6.32932e+06	8.01988e+06	3.45903e+06	1.08712e+07	2.15199e+06		7.57956e+06	7.50025e+06	6.86178e+06	4.45628e+06	6.83982e+06	1.24358e+06	4.65801e+06	936415	2.39508e+06	3.65435e+06	6.76183e+06	2.22923e+06	3.28486e+06		6.40615e+06	2.05508e+06	2.93906e+06	2.39312e+06	5.30825e+06	4.63516e+06	3.754e+06	3.9871e+06	4.90034e+06	2.13668e+06	6.19616e+06	2.39218e+06	4.5754e+06	4.42397e+06	2.19067e+06	4.64371e+06	3.82273e+06	4.1112e+06	4.25598e+06	4.39028e+06	3.07578e+06	3.31452e+06	3.47746e+06	4.67314e+06	2.90303e+06	572874	1.22221e+06	4.18633e+06	5.47542e+06	2.47223e+06	4.53331e+06	4.00184e+06	3.77466e+06	4.19844e+06	4.25396e+06	2.6162e+06	2.3133e+06	2.96389e+06	4.70207e+06		4.79615e+06	7.28843e+06	6.35735e+06	4.0373e+06	2.7077e+06	3.46048e+06	4.12879e+06	2.73052e+06	5.1307e+06	3.32595e+06	4.70866e+06	2.04859e+06	3.16138e+06	3.66219e+06	2.73452e+06	4.79713e+06	3.58543e+06	4.75158e+06	4.62712e+06		632727	2.94195e+06	7.04208e+06	3.65987e+06	4.08156e+06	4.29696e+06	2.0919e+06	7.09595e+06	4.0537e+06	2.96906e+06	5.22382e+06	933281	3.56842e+06	4.62193e+06	2.01275e+06
Q9Y6C9	Mitochondrial carrier homolog 2	MTCH2	3.82404e+06		8.77485e+06	5.0106e+06	5.43913e+06	6.23727e+06	6.07748e+06	2.13891e+06	4.25217e+06	721524		4.65321e+06	6.17414e+06	4.57317e+06	8.66855e+06	5.7825e+06	4.30694e+06	4.8881e+06	2.91805e+07	9.57398e+06	6.01392e+06		3.09811e+07	4.35664e+06	1.30213e+07	4.95372e+06	4.3336e+06	4.54024e+06	1.5204e+07	2.08075e+06		1.16603e+06	2.91551e+06	5.56235e+06	1.66737e+06	1.65694e+06	1.19223e+07	1.05432e+06	1.41673e+07		1.74259e+06	1.7734e+06	1.72203e+06	3.53529e+06	6.55854e+06	1.53049e+06	4.85023e+06	1.90458e+06	1.82306e+06	1.5582e+06	665458	1.10294e+06	1.39635e+06	3.02114e+06	2.12682e+06	889871	2.71668e+06	1.45201e+06	1.41605e+06	1.52305e+06	1.06633e+06	1.40554e+06	1.05142e+06	2.3341e+06		1.06981e+07	1.02847e+06	695397	2.76507e+06	7.79158e+06	1.44913e+07	2.76209e+06	1.54082e+06	4.07996e+06	1.35414e+06	6.17653e+06	5.17252e+06	1.42125e+06	925576	2.83715e+06	2.5909e+06	377509	3.48604e+06	3.05088e+06	4.81715e+07	1.3006e+07	2.91278e+06	6.60231e+06	2.37962e+06	1.99891e+06	3.52989e+06		5.05058e+06	3.02703e+06	3.59526e+07	686944		1.43644e+06	4.68426e+06	2.11679e+07
Q12906	Interleukin enhancer-binding factor 3	ILF3	3.50584e+06		2.14523e+06	4.4806e+06	4.58672e+06	4.24117e+06	4.63623e+06	1.85419e+06	5.03234e+06	4.2885e+06		5.08218e+06	4.6365e+06	5.81137e+06	1.68998e+06	2.42934e+06	962974	2.34831e+06		1.18009e+06	7.04635e+06	1.59864e+06		1.44633e+06		1.02946e+07	2.397e+06	3.1481e+06	4.34644e+06	4.61612e+06	4.58497e+06	3.23862e+06	3.29765e+06	4.76452e+06	2.05447e+06	7.22712e+06	4.62527e+06	6.02841e+06	1.097e+07	1.94825e+06	4.61536e+06	2.14981e+06	2.86693e+06	2.95556e+06	8.94468e+06	7.90455e+06	5.18106e+06	3.54638e+06	2.47462e+06	2.34324e+06	488139	1.37403e+06	2.50896e+06	2.49881e+06	2.10347e+06	848523	7.24854e+06	1.46007e+06	2.40507e+06		2.21682e+06	1.69565e+06	2.35826e+06	6.27757e+06		1.50717e+06	5.87634e+06	2.73003e+06	4.65154e+06	2.32275e+06	2.27813e+06	2.82013e+06	3.43583e+06	3.81862e+06	3.40016e+06	3.75522e+06	4.05571e+06	6.77736e+06	5.81111e+06	6.49509e+06	6.96988e+06	1.52805e+06	3.63456e+06	4.37104e+06		1.99032e+06	3.58808e+06	3.72284e+06	3.08434e+06	2.73461e+06		3.95867e+06	4.46648e+06	4.55912e+06	773567	6.60308e+06	3.28226e+06	3.15951e+06	2.56667e+06	1.87453e+06
Q16531	DNA damage-binding protein 1	DDB1	1.53491e+06		382935	2.39258e+06	2.77934e+06	5.09713e+06	3.7893e+06	2.07488e+06	1.89552e+06	1.67298e+06		3.32767e+06	5.87911e+06	4.59979e+06	3.14646e+06	3.10791e+06	2.05831e+06	3.29804e+06	3.31763e+06		3.72092e+06		1.55049e+06	3.43572e+06		3.30265e+06		363866		192413	541651	2.28704e+06	642586	205748	240163	1.14881e+06		815756	1.8782e+06	700987	446927	430863	511478	457957	1.89286e+06		307808	498494	1.26777e+06	486229	189068		498509	882103	743767	816926	1.24872e+06						196651	675613	2.85575e+06	360661	793307	512067	1.76253e+06			363966	278503	549945	181739	264144	195019	274306	496838	1.98099e+06	1.47598e+06	345271	458467			413045	457378	1.24919e+06	592987	264264			573152	137867		1.48296e+06	918691	431294	587160	689572
P01040	Cystatin-A	CSTA	1.59988e+06	1.4608e+06	3.999e+06	2.76363e+06	3.25721e+06	2.74765e+06	2.41975e+06	983877	1.81876e+06	4.26331e+06		3.12744e+06	2.83242e+06	2.05254e+06	2.28316e+06	2.90196e+06	4.25262e+06	2.97952e+06	3.8664e+06	2.94788e+06	1.76035e+06	7.37371e+06	3.39156e+06	2.70651e+06	2.91488e+06	1.48738e+06	523557	988428	3.28981e+06	1.41017e+06	966340	516094	1.14603e+06	847747	1.09892e+06	674424	930534	669788	1.33472e+06	1.19791e+06	314717	757347	636521	506173	894711	1.33216e+06	1.84474e+06	1.77691e+06	1.89613e+06	1.75009e+06	8.97788e+07	1.05858e+06	1.11678e+06	882359	776835	1.3656e+08	1.86241e+06	1.50255e+06	1.43759e+06	1.86987e+06	1.38618e+06	6.27193e+06	1.42581e+07	412590		1.24232e+06	704053	1.21511e+06	1.36077e+07	453400	1.1249e+06	513539	815845	1.39005e+06	641242	1.06088e+06	626779	4.99932e+06	6.08363e+06	7.32603e+06	1.251e+06	307321	127367	937209	2.84005e+06	1.4688e+06	1.32891e+06	959581	1.80679e+07	1.27893e+06	7.92708e+06	1.44466e+06	1.2799e+06	1.14614e+06	798219	1.13885e+06			855179
P01859	Immunoglobulin heavy constant gamma 2	IGHG2	1.26318e+06		666915	3.70892e+06	3.62878e+06	3.52076e+06	3.75029e+06	2.58254e+06	2.24581e+06	865949		3.04604e+06	3.4142e+06	178437	551905	199485					467019			207078		7.95778e+06		1.00787e+06	671752	1.64925e+06		1.11259e+07	1.88147e+06	2.92829e+06	581709	8.18081e+06	4.23159e+06	4.12416e+06	2.41048e+06	6.92267e+06	3.70654e+06	4.16832e+06	2.90465e+06	1.45098e+06	731798	339883	1.7017e+06	906549	1.40283e+06	1.61759e+06	1.78579e+06	1.28454e+06	899928	2.97505e+06	829236	4.37507e+06	1.57566e+06	707315	1.7067e+06	526002	690755	444082	1.055e+06	6.93155e+06		2.71002e+06	6.51982e+06	8.24006e+06	2.39807e+06	1.95205e+06	611811	1.53361e+06	415933	1.00676e+06	614744	1.3832e+06	1.27023e+06	1.42818e+06	1.01077e+06	701436	741384	4.39821e+06	6.65843e+06	2.35106e+06			1.15953e+06	3.52232e+06	2.37505e+06	959350		1.22743e+06	3.66775e+06	7.11131e+06	5.22913e+06	4.54608e+06	4.37131e+06	3.09355e+06	5.81002e+06	8.29147e+06
Q6KB66	Keratin, type II cytoskeletal 80	KRT80	503370		943653	402648	895172	228984	555003	8.17196e+06	869602	496472		248889	81523.5	537260	294797	196840	3.19146e+06	129320		1.26493e+06	192821		534673	325682	2.62833e+06	343116		404932		683581	472068	3.0257e+06	1.0005e+06	1.04446e+06	403143	1.41701e+06	1.10874e+06	704628		1.15627e+06	374548	554210	851652	474890	625658	530362	439928	2.01954e+06		576649	1.2918e+07	138245	172213	414136	202403	9.99507e+06	197366	297223	268746			404674	149229	730202		568735	613843	1.69266e+06	1.27371e+06	406885		692326	129703	698881	437279	789465	230883	211536	506442	570818	250016	1.03615e+06	518020	850518			2.25425e+06	368626	1.625e+06	270764		3.6533e+06		842234	439989	1.05152e+06	3.56398e+06	324008	360494	612343
Q6NZI2	Caveolae-associated protein 1	CAVIN1	992860		1.73832e+06	2.78408e+06	2.09318e+06	1.74979e+06	1.40162e+06	691393	2.07735e+06	1.08617e+06		1.74238e+06	2.12778e+06	1.75321e+06	1.49886e+06	1.6242e+06	1.14307e+06	2.29189e+06	1.54976e+06	1.70128e+06	2.50991e+06	4.30676e+06	2.24283e+06	1.61916e+06		4.54334e+06	996631	1.82323e+06	1.98211e+06	1.26519e+06	2.27099e+06	4.34405e+07	2.4007e+06	1.29253e+07	2.44719e+06	2.57421e+06	1.47266e+06	1.20059e+06	1.25245e+06	8.37077e+06	1.43898e+06	1.18384e+06	1.83371e+06	978788	2.22018e+06	945162	2.72811e+06	1.3668e+06	1.06281e+06	1.30582e+06	1.49686e+06	1.2349e+06	285861	1.65147e+06	1.33756e+06	657400	1.21599e+06	1.00939e+06	1.5462e+06	1.82971e+06	1.08622e+06	700737	953785	2.20728e+06	1.93529e+06	1.17989e+06	1.07908e+06	1.31025e+07	1.29084e+06	1.67805e+06	887951	761428	775347	1.17621e+06	801656	727008	614043	1.37265e+06	3.4311e+06	1.72946e+06	1.97877e+06	5.46935e+06	519111	1.06897e+06			1.88813e+06	2.01581e+06	1.06305e+06	1.17384e+06		2.47304e+06	2.51394e+06	1.91445e+06	4.01213e+06	1.65536e+06		582947	1.81361e+06	1.41697e+06
Q9UJZ1	Stomatin-like protein 2, mitochondrial	STOML2	368109			1.07177e+06	1.1338e+06	3.73329e+06	3.65322e+06	2.15542e+06	1.23397e+06			2.5503e+06	5.09406e+06	4.59218e+06	5.57885e+06	5.93267e+06	3.32814e+06	5.78558e+06		945656	5.4802e+06	9.80175e+06		4.09282e+06								227397				435498		332627	1.97145e+06		532432			127513	2.61837e+06	153675		70330.6	433896		571586		146770	257342	977954	88894.2	562388		170020					391173					558361	182943			162022		112140				579682	180029	369323					1.86275e+06		1.83882e+06	119769	300364		1.43073e+06	1.56642e+06		619817			257277	1.71319e+06
Q14157	Ubiquitin-associated protein 2-like	UBAP2L	491728		1.82542e+06	325916	1.19288e+06	7.63749e+06	5.70853e+06	3.05398e+06	151833	621347		2.17129e+06	7.32013e+06	6.09643e+06	8.62606e+06	6.01596e+06	3.83579e+06	7.26344e+06	6.72398e+06	3.60852e+06	9.03675e+06	3.46376e+06	5.46196e+06	1.03702e+07	3.41949e+06	1.11109e+06		91301.9				392960	3.23149e+06			455525		445432	9.01869e+06		181944				3.04929e+06	361459	296834		291070		412809			142093	209173	130780	493090		130119					562511		250431	153268		409271	1.13514e+06		75564.4				204479			56933.1		1.74692e+06		210405				447541		712536				2.85272e+06			2.03083e+06			1.57772e+06	491335
P67936	Tropomyosin alpha-4 chain	TPM4	2.86037e+06	5.11677e+06	1.85021e+06	5.15774e+06	5.14706e+06	3.32327e+06	3.42553e+06	1.31943e+06	5.42857e+06	8.10567e+06		4.55079e+06	2.16318e+06	4.1031e+06	2.34189e+06	3.05521e+06	844690	3.93387e+06	1.24318e+06	2.5802e+06	3.86425e+06	3.73217e+06		4.1392e+06	2.96371e+06	2.04317e+06	484030	1.57478e+06	808700	6.30844e+06	3.46508e+06	1.20219e+07	3.13923e+06	5.40237e+06	3.05525e+06	2.07325e+06	483360	2.14421e+06	3.76434e+06	8.07589e+06	3.12214e+06	1.70635e+06	4.65673e+06	1.48637e+06	3.02134e+06	2.38374e+06	3.91557e+06	3.72571e+06	3.24245e+06	2.60058e+06	1.29672e+06	1.53323e+06	1.31946e+06	4.13372e+06	2.22919e+06	3.30803e+06	4.06665e+06	3.03031e+06	2.00775e+06		2.4e+06	4.23509e+06	3.62727e+06	3.79125e+06		1.05385e+06	3.61264e+06	6.66125e+06	3.45551e+06	907254	5.01283e+06	2.62529e+06	2.40948e+06	2.81627e+06	3.46425e+06	754435	3.20473e+06	6.08435e+06	4.05865e+06	3.0074e+06	2.97046e+06	7.56607e+06	4.47539e+06	2.72085e+06	880810	333349	1.01139e+06	3.42603e+06	2.9325e+06	2.66982e+06		1.13156e+06	1.89334e+06	4.21918e+06	1.59799e+06	3.3567e+06	1.68694e+06	987215	1.03812e+06	1.16218e+06
P54920	Alpha-soluble NSF attachment protein	NAPA	2.744e+06		4.23909e+06	2.00474e+06	2.71408e+06	4.0552e+06	3.54829e+06	1.39655e+06	2.27275e+06	1.91166e+06		3.63278e+06	4.54521e+06	3.37123e+06	3.44394e+06	2.60237e+06	2.19925e+06	3.24742e+06	3.85662e+06	1.89905e+06	3.2189e+06	2.85958e+06	1.13556e+06	2.6821e+06	6.36868e+06	2.85266e+06	671503	2.47232e+06	5.57716e+06	547401	364386	971631	1.82651e+06	831244	1.82971e+06	1.17882e+06	3.15381e+06	436920	1.97122e+06	2.88635e+06	342812	1.68109e+06	595192	576372	2.08738e+06	1.28216e+06	827583	1.05802e+06	1.5258e+06	931760	1.17952e+06	571712	1.37494e+06	1.30699e+06	903554	469381	2.49708e+06	837132	832050		1.52206e+06	1.04849e+06	422763	1.31523e+06		1.61782e+06	708941	374597	1.18951e+06	748977	4.20265e+06	562183	485986	175864	631582	1.27172e+06	432707	2.18212e+06	617635	1.84135e+06	3.44455e+06	1.10858e+06	377153	268092	5.79715e+06	583620	1.73294e+06	943752	1.29774e+06	3.16101e+06	1.54841e+07	4.86327e+06	3.84412e+06	623597	2.81235e+06	1.10499e+06	2.34122e+06	332004	1.42773e+06	1.34783e+06
Q14574	Desmocollin-3	DSC3	70459					120029	138522	2.58523e+06				74067.1				261115	536733								1.47767e+07							649443		194759				123113											126411		4.33822e+06					1.16182e+07									7.49696e+06		136698	256313	360620																				3.63982e+06
P21291	Cysteine and glycine-rich protein 1	CSRP1	5.62655e+06	5.96247e+06	3.54842e+06	7.59224e+06	7.84572e+06	5.43207e+06	5.68136e+06	2.02509e+06	8.58157e+06	4.13225e+06		6.41503e+06	5.11791e+06	5.9447e+06	5.73052e+06	4.67839e+06	100338	2.15457e+06			4.05177e+06	6.92524e+06		2.21769e+06		941950	2.08888e+06	3.81117e+06	3.59636e+06	6.82146e+06	1.13499e+06	4.48471e+06	4.7671e+06	5.88175e+06	1.55937e+06	3.89602e+06		3.08286e+06	434012		4.01505e+06	1.89351e+06	4.16944e+06	3.89255e+06	5.63145e+06	3.38447e+06	6.158e+06	4.00894e+06	5.90132e+06	2.45633e+06		1.74872e+06	2.81037e+06	4.00325e+06	3.2476e+06	2.07481e+06	4.17032e+06	2.8736e+06	4.42938e+06		5.47789e+06	2.75664e+06	2.85269e+06	3.81095e+06		945907	4.61948e+06	6.3115e+06	4.46501e+06	2.75086e+06	1.24605e+06	3.6379e+06	4.92445e+06	9.29563e+06	4.37623e+06	4.99765e+06	2.75965e+06	2.1628e+06	3.63307e+06	2.8618e+06	5.34159e+06	1.07247e+06	1.49006e+06	5.44761e+06		3.22074e+06	2.452e+06	8.12522e+06	3.53043e+06	4.03353e+06			2.24441e+06	4.23173e+06	1.79616e+06	2.02343e+06		1.92479e+06	1.52203e+06
P18085	ADP-ribosylation factor 4	ARF4	2.74465e+06	6.23179e+06	3.78228e+06	4.58539e+06	4.352e+06	4.23277e+06	4.07716e+06	2.07243e+06	4.04424e+06	7.70374e+06		4.41171e+06	4.83429e+06	5.11747e+06	5.09044e+06	4.24893e+06	2.21621e+06	4.66021e+06	2.81547e+06	6.50846e+06	4.3011e+06		4.34626e+06	4.91517e+06	1.31995e+06	2.56349e+06	2.07004e+06	1.71177e+06		2.46962e+06	1.21707e+06	3.03576e+06	2.42739e+06	2.90398e+06	2.25052e+06	2.27039e+06	1.04245e+06	2.12001e+06	2.85955e+06	1.40804e+06	2.65086e+06	3.75001e+06	1.93115e+06	1.66774e+06	4.17878e+06	2.31136e+06	2.06997e+06	2.42328e+06	3.95091e+06	1.33948e+07	1.04184e+06	2.48989e+06	2.85071e+06	2.83873e+06	2.17903e+06	1.4415e+06	3.47972e+06	3.11565e+06	3.19516e+06		3.10322e+06	2.63209e+06	2.61443e+06	2.82617e+06		796824	2.42632e+06	2.95503e+06	3.29044e+06	1.30284e+06	1.73957e+06	1.58047e+06	2.21962e+06	2.58947e+06	1.89307e+06	1.99452e+06	2.31265e+06	5.80514e+06	2.71319e+06	3.62244e+06	4.27025e+06	850660	991916	2.33133e+06		2.01482e+06	1.40228e+06	3.97279e+06	3.18396e+06	2.85652e+06		2.10379e+06	4.23671e+06	2.30049e+06	632754	4.65824e+06		1.42682e+06	1.88186e+06	1.6465e+06
Q96FC7	Phytanoyl-CoA hydroxylase-interacting protein-like	PHYHIPL	7.39401e+06	2.5917e+06	3.16401e+06	7.11579e+06	8.15993e+06	6.82942e+06	6.20913e+06	3.24115e+06	8.73515e+06	2.62111e+06		1.03491e+07	9.43505e+06	8.80767e+06	6.40283e+06	6.80101e+06	3.08938e+06	6.68693e+06	2.15379e+06	3.2691e+06	6.11702e+06	4.67407e+06	1.57547e+06	8.24485e+06	1.14106e+06	5.97846e+06	317098	2.66518e+06	836471	2.10039e+06	1.01962e+06	610697	2.62871e+06	1.16957e+06	2.00348e+06	1.86028e+06		1.81395e+06	4.71513e+06	995031	2.2898e+06	1.2044e+06	2.56483e+06	2.37204e+06	4.07304e+06	1.8613e+06	3.01325e+06	3.08927e+06	3.4742e+06	3.05032e+06	338181	1.72862e+06	2.27625e+06	4.93442e+06	3.28423e+06	1.65159e+06	2.36336e+06	2.45709e+06	2.20421e+06	1.26818e+06	2.94769e+06	2.4069e+06	2.14881e+06	2.78454e+06		998981	4.42798e+06	1.84453e+06	4.36064e+06	335333		3.22955e+06	3.23861e+06	2.94473e+06	1.94249e+06	2.49753e+06	1.5693e+06	3.7807e+06	2.45229e+06	3.85678e+06	3.64125e+06	919212	1.2122e+06	3.25073e+06		1.62185e+06	3.16556e+06	3.61809e+06	2.16196e+06	2.37925e+06			684453	2.47898e+06	760330	1.54286e+06		620563	2.53483e+06	1.26059e+06
P31939	Bifunctional purine biosynthesis protein ATIC	ATIC	2.29402e+06	1.07056e+06	509022	2.95369e+06	2.96497e+06	2.30487e+06	2.43524e+06	722611	2.92131e+06	1.88491e+06		3.54027e+06	1.88524e+06	3.19005e+06	1.65708e+06	2.1459e+06	578670	2.19018e+06			1.93366e+06		412698	951149		2.2064e+06	1.85546e+06	2.13431e+06	1.16536e+06	1.36912e+06	291445	1.11691e+06	801199	2.01322e+06	2.28378e+06	1.41224e+06	286241	1.82544e+06	1.32755e+06	587924	2.20604e+06	1.04149e+06	1.63954e+06	2.25311e+06	2.46498e+06	1.15913e+06	1.732e+06	1.38773e+06	3.22254e+06	984380	693644	1.48883e+06	1.93545e+06	2.79578e+06	2.89011e+06	1.35299e+06	2.10736e+06	934121	1.58707e+06	1.29834e+06	2.03274e+06	1.79625e+06	2.06013e+06	1.66085e+06	1.80629e+06	2.6769e+06	1.87072e+06	1.31265e+06	1.87065e+06	1.73402e+06		2.67514e+06	973587	2.00536e+06	2.83378e+06	1.6992e+06	1.09916e+06	1.38795e+06	2.05948e+06	1.48266e+06	2.05729e+06	868939	615348	2.21687e+06		601964	1.50756e+06	2.37221e+06	1.75162e+06	1.3573e+06			731216	1.42349e+06	2.11764e+06	1.03333e+06	455588	1.39747e+06	2.15084e+06	837316
P0DOX7	Immunoglobulin kappa light chain	IGK
Q14CZ8	Hepatocyte cell adhesion molecule	HEPACAM	4.49736e+06	2.03869e+06	2.01787e+06	8.13257e+06	7.98568e+06	1.67244e+06	3.57544e+06	463380	1.00435e+07	1.24173e+06		4.0918e+06	1.13064e+06	2.29397e+06	1.04543e+06	2.54348e+06		1.15052e+06			854192					5.5031e+06	1.04942e+06	3.51219e+06		3.32442e+06	2.19206e+06		2.5228e+06	273222	2.05377e+06	4.47072e+06		4.30034e+06		1.87362e+06	2.82786e+06	956742	5.46568e+06	4.5529e+06	1.80417e+06	2.37282e+06	5.6944e+06	1.73743e+06	2.97373e+06	2.52505e+06		3.48977e+06	534672	6.24277e+06	6.69405e+06	1.08785e+06	3.52685e+06	1.44666e+06	1.08453e+06	1.64097e+06	1.63904e+06	1.1706e+06	1.76762e+06	6.36241e+06		1.25599e+06	3.80955e+06	1.06051e+07	5.77106e+06	1.13787e+06		4.86148e+06	4.55439e+06	8.67442e+06	5.43168e+06	4.07895e+06	3.7774e+06	3.24381e+06	3.58376e+06	1.28464e+06	1.90726e+06	3.05755e+06	4.6839e+06	3.49586e+06		532135	916319	5.30476e+06	3.26106e+06	1.8766e+06		506064		7.22422e+06	599206	711199	2.32208e+06	3.03906e+06	3.07097e+06	2.68242e+06
P0CG39	POTE ankyrin domain family member J	POTEJ	491567			972748	1.17254e+06	411186	361695	571897	969776	7.01563e+06	734097	185443				1.12611e+06	238441	386186			303424			1.22164e+06	7.03936e+06							225433						188577			146334		126510	131390	1.70007e+06				250447	286702		345535	2.30777e+06	301855		139300	284761	1.96337e+06		391852	284373		303084		7.47905e+06	2.8043e+06					4.56395e+06			207414		142370			268049		360730			200201	1.81056e+06	2.08854e+06	166537	214358	192973	213591				192878			3.17563e+06
Q9UIJ7	GTP:AMP phosphotransferase AK3, mitochondrial	AK3	2.30757e+06		3.07689e+06	7.5019e+06	5.58235e+06	7.85627e+06	5.68293e+06	2.40846e+06	5.55459e+06	1.09445e+07		6.89959e+06	8.57082e+06	6.57177e+06	6.32348e+06	7.57937e+06	2.94874e+06	7.85718e+06	4.43395e+06	3.04948e+06	6.17508e+06	2.57345e+06	4.60027e+06	5.82574e+06		3.61679e+06	1.94151e+06	3.19261e+06	3.06458e+06	2.861e+06		3.25923e+06	2.62753e+06	3.07522e+06	3.05561e+06	3.66442e+06	1.76669e+06	3.96253e+06	2.5986e+06	402486	4.16337e+06	1.51223e+06	2.13066e+06	2.86905e+06	2.84536e+06	3.01406e+06	3.16083e+06	3.68734e+06	3.42359e+06	2.58614e+06	2.44665e+06	2.44362e+06	3.86701e+06	3.94886e+06	4.60225e+06	1.93033e+06	3.60743e+06	3.50922e+06	4.11339e+06	835542	4.11481e+06	2.76516e+06	2.26454e+06	2.73223e+06	1.13931e+06	2.49418e+06	4.54525e+06	2.19149e+06	3.83179e+06	2.19126e+06	2.01238e+06	1.95976e+06	902383	3.99669e+06	3.47652e+06	2.21587e+06	2.08626e+06	3.84212e+06	3.13704e+06	3.67663e+06	6.13718e+06	178436	343225	3.09382e+06	1.08323e+06	3.51729e+06	1.55418e+06	6.45731e+06	2.88307e+06	3.9254e+06	2.21516e+06		4.40088e+06	2.20827e+06	3.12696e+06	2.61232e+06	1.35404e+06	2.42246e+06	3.47444e+06	2.30049e+06
Q15366	Poly(rC)-binding protein 2	PCBP2	1.00231e+06		2.13451e+06	1.91614e+06	2.25213e+06	6.93321e+06	5.58231e+06	1.50758e+06	1.15348e+06	2.08131e+06		3.5996e+06	7.07841e+06	4.73563e+06	6.44412e+06	5.48851e+06	2.26664e+06	6.22459e+06	3.06198e+06	2.55214e+06	6.80057e+06	5.65176e+06	4.28826e+06	8.47793e+06	1.35719e+06	3.09201e+06	375592	546252	1.1139e+06	262143		1.82024e+06	2.33014e+06	1.22438e+06	525612	1.54823e+06		868988	4.27883e+06	678726	1.03457e+06	561487	621442	435740	3.63037e+06	996705	834547	290656	1.17931e+06	1.17598e+06	314450	472309	694798	1.14663e+06	737090	343591	1.13903e+06	237307	648575	961414	898338	325921	491049	1.65966e+06	5.49804e+06	506982	978178	467763	946150	1.1434e+06		635415	505352	1.05073e+06	527176	788852	619366	1.14178e+06	715755	1.03567e+06	2.60816e+06	188180	870042	800072		613493	1.08209e+06	1.0685e+06	978825	1.01802e+06			3.33418e+06	265248	1.32981e+06	2.61999e+06		357489	2.30399e+06	1.25818e+06
Q8N766	ER membrane protein complex subunit 1	EMC1	2.40839e+06		3.24841e+06	1.89345e+06	2.94767e+06	1.11598e+07	1.04288e+07	6.27584e+06	1.791e+06	808764	1.70491e+06	6.62834e+06	1.43461e+07	1.0401e+07	1.3828e+07	9.52182e+06	7.31286e+06	1.48146e+07	1.23505e+07	1.54435e+07	1.45845e+07	1.88349e+06	9.00116e+06	1.57789e+07	9.86575e+06	3.71087e+06		1.52317e+06	3.53718e+06			1.58446e+06	3.28889e+06	1.11425e+06	930695	6.22279e+06	765372	2.40398e+06	2.26669e+07	1.59229e+06	3.67543e+06	1.76482e+06	98356.3	452684	6.93425e+06	2.35974e+06	1.61773e+06	1.47634e+06	1.06978e+06	1.73409e+06	2.03944e+06	276353	1.99688e+06	2.36841e+06	1.01442e+06	2.65371e+06	2.78736e+06	1.06108e+06	1.84816e+06	1.19227e+06	1.0615e+06	1.78839e+06	507850	1.78868e+06		1.18574e+06	1.42108e+06	1.03556e+06	1.7996e+06	6.71439e+06		460672		476710		1.35565e+06	379420	1.36523e+06	1.14009e+06	3.59842e+06	4.67747e+06	1.45232e+06	1.62716e+06	230692		5.50087e+06	1.8256e+06	307322	1.68489e+06	1.05101e+06			1.14371e+07	820628	5.20658e+06	5.76062e+06		1.23033e+06	5.58429e+06	4.09421e+06
Q9P035	Very-long-chain (3R)-3-hydroxyacyl-CoA dehydratase 3	HACD3	3.7142e+06	2.49327e+06	5.02669e+06	4.42329e+06	4.8014e+06	1.66161e+07	1.15462e+07	7.02006e+06	4.32264e+06	4.37744e+06	1.53672e+06	8.39291e+06	1.74254e+07	1.60024e+07	1.89083e+07	1.36717e+07	1.10786e+07	1.32135e+07	1.3735e+07	9.27978e+06	1.95866e+07	1.66934e+07	1.62061e+07	2.04061e+07	1.01171e+07	7.20011e+06	2.22415e+06	3.03658e+06		2.16929e+06		203055	6.79065e+06	2.79957e+06	2.89803e+06	4.35813e+06		2.88262e+06	1.80106e+07	632869	4.29332e+06	5.87261e+06	1.44997e+06	2.40085e+06	4.71868e+06	1.91479e+06	1.81265e+06	1.37246e+06	5.575e+06	3.79363e+06	841516	1.52807e+06	2.17786e+06	2.93229e+06	2.21038e+06	2.08307e+06	3.36514e+06	2.12945e+06	1.89135e+06	1.44028e+06	2.13228e+06	2.68044e+06	2.6998e+06	4.23508e+06	4.79367e+06	2.79294e+06	2.52861e+06	1.35188e+06	3.35841e+06	6.11208e+06		2.18328e+06	2.28226e+06	2.25777e+06	1.75569e+06	3.1316e+06	1.60665e+06	5.13034e+06	2.18376e+06	3.80483e+06	7.00088e+06	1.64263e+06	2.52181e+06	2.31145e+06		628119	2.20331e+06	3.36917e+06	2.7582e+06	3.3223e+06		1.14353e+06	6.89205e+06	1.99624e+06	5.18766e+06	6.16194e+06		2.53721e+06	7.60206e+06	4.2706e+06
P17066	Heat shock 70 kDa protein 6	HSPA6	326676	1.58561e+06	336364		1.31879e+06	1.50122e+06	513611		638804			178684	1.34912e+06	139313	1.36097e+06	1.07155e+06	2.10226e+06	239865			441169			677633		1.04614e+06								349491		908745	527515				1.06263e+06	376992	307691	463600			648675	198577	936196	672274	480045	1.18081e+06			324430	332002	1.4256e+06						247602	206756					1.22159e+06		1.7614e+06	258395							77408.7	313832		743199	621795	100495			589995	82362.7	794241	1.18432e+06	2.69872e+06		1.29216e+06	130339		1.79705e+06	2.31852e+06		1.80546e+06
P05787	Keratin, type II cytoskeletal 8	KRT8	348199		967752	175085	164805	303212	343611		245808	1.20702e+06		243215	311448	232561	419042	235911					283449																							97122.4										114908	94243.8	63613.2	80591.8												115487												233621							160772
Q9UEY8	Gamma-adducin	ADD3	5.67386e+06		968478	5.73482e+06	5.63955e+06	2.29789e+06	2.98229e+06	943518	7.32902e+06	1.79557e+06		4.61687e+06	2.07594e+06	4.01586e+06	2.20982e+06	2.83673e+06	399369	1.57668e+06		414551	2.98412e+06		820898	394351		3.32204e+06	3.23015e+06	3.27674e+06		3.96455e+06	4.59469e+06	2.96095e+06	2.94277e+06	4.29622e+06	4.54114e+06	3.00961e+06	1.91753e+06	3.5812e+06	4.35029e+06	1.0282e+06	4.30021e+06	2.74644e+06	5.5042e+06	3.98126e+06	3.62694e+06	3.27357e+06	3.48821e+06	4.70058e+06	4.49336e+06	4.94298e+06	1.24964e+06	4.59986e+06	3.8753e+06	6.15078e+06	5.3177e+06	1.96616e+06	3.70512e+06	2.09104e+06	4.37848e+06	5.13884e+06	5.44651e+06	3.1119e+06	4.65874e+06	4.68164e+06		3.87118e+06	4.18103e+06	5.43782e+06	5.18794e+06	2.73971e+06	1.83681e+06	3.58381e+06	4.35541e+06	3.58772e+06	5.94323e+06	3.18711e+06	3.34994e+06	2.85459e+06	3.8502e+06	3.89237e+06	4.19267e+06	1.62176e+06	3.4936e+06	4.73735e+06	1.70064e+06	2.42423e+06	2.61919e+06	4.57167e+06	3.57462e+06	3.58979e+06			1.71941e+06	3.42464e+06	2.72249e+06	2.6921e+06	548942	3.13984e+06	3.79308e+06	3.85218e+06
Q8N2K0	Lysophosphatidylserine lipase ABHD12	ABHD12	539381			280019	1.52302e+06	7.45389e+06	5.13826e+06	2.13979e+06	123824			2.50906e+06	6.58016e+06	6.67342e+06	8.03967e+06	6.93071e+06	4.81051e+06	7.0922e+06		2.9554e+06	6.97572e+06	2.30574e+06	3.32273e+06	7.94827e+06		371646							2.05096e+06					139204	8.88284e+06		683830				375389	226050	148608				587034			156573		60718.5								808908	2.27463e+06				80353.4				149718			121841					2.34584e+06	213014					199968	147828		84646					919649	604511			1.08363e+06
Q99613	Eukaryotic translation initiation factor 3 subunit C	EIF3C	1.7218e+06			443292	1.95128e+06	1.04773e+07	7.07158e+06	3.5293e+06	268772	3.09123e+06		6.4808e+06	1.34867e+07	8.13401e+06	8.9482e+06	8.78234e+06	5.07456e+06	1.12093e+07	4.17146e+06	9.09502e+06	1.08764e+07	1.89436e+07	6.65298e+06	1.09637e+07	3.245e+06	5.94891e+06	655489	2.28121e+06	2.25964e+06	2.07499e+06		1.05518e+07	5.08385e+06	3.67006e+06	1.60126e+06	6.02181e+06	1.87935e+06	1.13215e+06	1.58039e+07	1.39137e+07	1.47466e+06	2.71829e+06	739810	1.31682e+06	1.31683e+07	1.65478e+06	2.17577e+06	1.24003e+06	1.76785e+06	587479	831772	437082	2.60568e+06	1.15685e+06	1.4383e+06		2.60898e+06	1.57129e+06	2.92021e+06	2.10116e+06	1.20473e+06	2.34899e+06		1.61657e+06		1.54784e+06	1.75889e+06	3.95546e+06	1.2928e+06	3.95053e+06	1.19131e+07	742858	207510	1.06852e+06	3.10121e+06	1.36268e+06	8.48292e+06	2.35456e+06	338316	2.75738e+06	4.6836e+06	2.40074e+07	2.16701e+07	2.26915e+06		1.52013e+06	1.45529e+06	1.76736e+06	1.01153e+06	1.35073e+06			5.14567e+06	592317	4.14689e+06	3.96566e+06	1.30783e+06	2.50631e+06	5.01162e+06	6.28632e+06
Q9BQE5	Apolipoprotein L2	APOL2	936384		2.47547e+06	1.17212e+06	1.37824e+06	9.84597e+06	7.27952e+06	4.43878e+06	593095	5.15117e+07	1.82362e+06	5.30178e+06	1.08573e+07	7.772e+06	1.06447e+07	9.48426e+06	9.27804e+06	1.5634e+07	7.16571e+06	8.77365e+06	1.28007e+07	2.43493e+07	8.95283e+06	1.47798e+07	6.03966e+06	3.10425e+06	875617	321530	2.24595e+06		494805	903658	6.19788e+06	328949	1.17003e+06	1.44228e+06	1.22478e+06	1.10456e+06	2.67631e+07	916560	1.22801e+06	1.79356e+06	381585	452205	2.1568e+06	358603	792002		838248	1.10854e+06	2.58353e+06	497305	219130	736187	631506	76017.9	1.01623e+06	842523	210691		1.33658e+06	1.06748e+06	475120	1.13064e+06	4.80674e+06	2.58056e+06	1.07615e+06	470418	1.28969e+06	4.40388e+06	1.80746e+06	489873		570403	281670	752301	682885	1.49263e+06		966936	4.15315e+06	277044	583433	668437		2.05994e+06	795905	483522	614206	790778	2.76501e+06	3.62062e+06	3.85432e+06	856190	1.59839e+06	5.12223e+06		747625	6.21663e+06	2.73822e+06
Q96CX2	BTB/POZ domain-containing protein KCTD12	KCTD12	709142			3.18571e+06	2.2829e+06	2.09783e+06	1.87064e+06	302088	3.31239e+06	539078		2.71914e+06	847844	583424	323685	1.32359e+06	147214	553693			788637				1.15325e+06	603409	293913	901337		912197	662246	1.23356e+07	839799	2.46763e+06	1.35089e+06	283141		439639		3.56016e+06	923428	240807	601747	770487	457456	354336		1.352e+06	1.86583e+06	1.77018e+06		1.23649e+06	365966	1.63787e+06	1.41831e+06	481031	877593	879033	1.25292e+06		640814	215154	605676	538654	2.05399e+07	537341	949052	3.76513e+06	1.43067e+06	915684		932393	455875	658987	466058	462523	508200	557154	1.05719e+06	620748	678903	1.7441e+06	933241	1.40803e+06	3.0432e+06		356372	4.0313e+06	810470	1.12732e+06			508884	1.46398e+06				714810	817833	1.64471e+06
P21399	Cytoplasmic aconitate hydratase	ACO1	792008		433701	2.30142e+06	1.99366e+06	1.09288e+06	1.7184e+06	560942	1.72339e+06			2.4862e+06	1.27752e+06	1.38613e+06	629675	1.36317e+06		1.03894e+06			824728		1.00775e+06	585707		720835	569723	1.20966e+06		919389	201184	1.18771e+06	776808	997631	1.14467e+06	653952		955750	849557		883029	543503	1.10493e+06	1.27585e+06	1.01245e+06	529095	1.05739e+06	1.37689e+06	1.80073e+06	804340	848861	1.35385e+06	1.64951e+06	1.52923e+06	1.88494e+06	817914	1.01953e+06	778425	1.04302e+06	1.31597e+06	944637	828508	978264	514018		1.07446e+06	827356	904104	1.51465e+06	491299		1.48306e+06	520736	1.0395e+06	671748	1.06434e+06	472544	1.66469e+06	752459	1.60278e+06	1.24452e+06	715379	636498	1.31879e+06			498185	1.62007e+06	1.50723e+06	823125			716079	539053				719928	979041	710351
P10644	cAMP-dependent protein kinase type I-alpha regulatory subunit	PRKAR1A	2.23557e+06			3.99929e+06	3.20613e+06	3.1184e+06	2.89851e+06	774376	3.5109e+06	1.01562e+06		2.15776e+06	2.43945e+06	2.48674e+06	1.64296e+06	2.07285e+06	300495	1.56386e+06	2.35594e+06		1.93267e+06		850035	874482	3.59019e+06	569182	409261	92398.5	8.80083e+06	238598		1.77692e+06	1.57649e+06	1.07563e+06	1.20683e+06	360762		1.08281e+06	1.26449e+06	1.78341e+06	884092		1.06075e+06	1.42337e+06	120505	775714	1.66786e+06		617563	765594		187504	513042	1.52546e+06	999017	509399	205476	374848	486659		915329	787414	2.71038e+06	1.46389e+06		4.01695e+06	967123	1.33253e+06	1.71239e+06	521603	3.81605e+06	1.22825e+06	853753	1.36159e+06	341147	521240	305079	458607	680045	331091	2.24723e+06	1.73065e+06	579524	584727	3.43122e+06		171409	1.53761e+06	1.04337e+06	810489	1.26538e+07		4.25302e+06	1.52448e+06		756434	2.17318e+06	1.11212e+06	1.49382e+06	2.15582e+06
Q00796	Sorbitol dehydrogenase	SORD	5.73176e+07		4.5642e+07	4.81347e+07	4.02336e+07	1.84019e+07	2.22348e+07	5.94044e+06	4.86127e+07	1.43042e+08	599566	3.40279e+07	1.42085e+07	3.11318e+07	1.69801e+07	1.90781e+07	8.04342e+06	1.26909e+07	3.89221e+07	2.60282e+07	1.70601e+07	4.73346e+07	2.00411e+07	2.18482e+07	1.55541e+07	4.86536e+07	7.42133e+07	8.74306e+07	5.43376e+07	8.29166e+07	7.42237e+07	3.047e+07	4.24661e+07	5.89824e+07	7.75447e+07	6.83882e+07	8.92743e+07	7.30226e+07	2.59708e+07	3.17989e+07	7.89229e+07	5.08963e+07	7.79129e+07	7.15704e+07	4.09588e+07	7.56461e+07	5.67445e+07	9.45397e+07	5.81567e+07	7.86128e+07	4.64672e+07	7.38834e+07	7.56208e+07	7.3413e+07	6.65554e+07	1.69498e+07	7.08949e+07	8.22636e+07	7.02122e+07	9.81171e+07	7.28341e+07	7.62984e+07	8.17282e+07	8.10161e+07		9.02674e+07	6.92418e+07	5.75685e+07	5.21963e+07	8.55415e+07	5.75699e+07	7.90112e+07	6.10435e+07	6.49701e+07	8.11492e+07	6.77622e+07	5.81018e+07	7.75145e+07	9.41899e+07	7.36092e+07	5.07259e+07	2.65874e+07	5.61691e+07	6.38897e+07	1.03253e+08	8.63879e+07	5.35819e+07	4.38203e+07	4.02254e+07	7.71729e+07	7.46902e+07	1.577e+08	4.81863e+07	7.87624e+07	6.33026e+07	5.35393e+07	7.7648e+07	8.37615e+07	6.76539e+07	6.85205e+07
P22061	Protein-L-isoaspartate(D-aspartate) O-methyltransferase	PCMT1	7.15527e+06	1.52157e+07	8.50418e+06	1.07671e+07	9.98365e+06	1.32594e+07	1.18232e+07	5.01024e+06	9.55473e+06	7.30335e+06	1.21997e+06	1.34712e+07	1.39953e+07	1.16635e+07	1.05734e+07	1.22138e+07	9.75167e+06	1.53361e+07	8.99343e+06	1.227e+07	1.1745e+07	1.22464e+07	1.00573e+07	1.2424e+07	6.72938e+06	7.03086e+06	4.16243e+06	5.52745e+06	3.60483e+06	4.57198e+06	3.15004e+06	9.35498e+06	6.50004e+06	5.69099e+06	5.42606e+06	4.97073e+06	962254	4.77506e+06	1.66799e+07	3.44633e+06	5.68373e+06	4.12588e+06	4.59302e+06	4.14039e+06	8.84106e+06	3.84417e+06	5.8358e+06	6.79168e+06	5.93379e+06	4.80252e+06	4.7442e+06	5.9637e+06	7.6925e+06	7.22041e+06	7.155e+06	2.87081e+06	7.86085e+06	6.27054e+06	5.0106e+06	1.27495e+06	6.68231e+06	7.445e+06	4.65256e+06	4.31438e+06		8.63676e+06	5.40029e+06	4.49402e+06	6.57399e+06	5.46749e+06		4.38083e+06	3.73204e+06	5.05254e+06	3.96123e+06	4.26126e+06	3.68218e+06	7.41717e+06	5.49962e+06	1.02163e+07	1.05279e+07	3.47608e+06	3.12637e+06	5.01699e+06	1.92711e+06	4.62547e+06	4.20181e+06	6.20851e+06	5.68916e+06	5.84867e+06		4.6386e+06	9.70593e+06	4.09323e+06	6.96692e+06	6.62361e+06	2.04757e+06	2.33764e+06	9.19002e+06	3.79651e+06
P60981	Destrin	DSTN	6.35772e+06	1.17314e+07	7.24609e+06	8.9574e+06	7.22012e+06	1.07013e+07	9.91154e+06	4.90132e+06	7.97003e+06	1.81366e+07	601372	9.29331e+06	1.31797e+07	1.00984e+07	1.04076e+07	1.01003e+07	4.48859e+06	1.18195e+07	1.05985e+07	1.4432e+07	1.01461e+07	8.96451e+06	1.09033e+07	1.15453e+07	1.07424e+07	5.22664e+06	3.92195e+06	4.30487e+06	4.1546e+06	4.30295e+06	4.54929e+06	1.67209e+07	6.85417e+06	6.80256e+06	5.13273e+06	6.0124e+06	1.867e+06	3.33932e+06	8.08793e+06	4.53555e+06	4.34947e+06	4.49896e+06	2.79416e+06	3.29134e+06	8.21296e+06	2.66649e+06	4.30034e+06	3.55347e+06	6.82705e+06	4.8873e+06	3.05285e+06	2.51225e+06	4.47647e+06	6.51331e+06	4.32916e+06	2.48131e+06	6.14468e+06	4.30582e+06	4.58111e+06	1.9269e+06	6.24173e+06	5.25322e+06	5.08836e+06	5.46653e+06	1.06946e+07	5.10243e+06	4.70088e+06	7.75673e+06	5.62839e+06	4.00972e+06	3.17334e+06	3.95065e+06	3.75141e+06	4.27482e+06	2.97882e+06	4.73202e+06	2.20275e+06	4.80419e+06	7.53469e+06	4.54287e+06	6.38484e+06	2.99445e+06	1.67324e+06	3.1752e+06	2.46226e+06	3.37426e+06	4.94908e+06	4.56427e+06	4.08539e+06	2.90622e+06		928720	6.32257e+06	3.71538e+06	5.87647e+06	4.77869e+06	7.64009e+06	2.17447e+06	6.7308e+06	4.2341e+06
P14866	Heterogeneous nuclear ribonucleoprotein L	HNRNPL	414865		680970	210656	833990	6.61724e+06	5.36994e+06	3.44428e+06	335669		5.79674e+06	3.75456e+06	1.16458e+07	4.72497e+06	3.05724e+06	1.82141e+06	1.72551e+06	3.33625e+06	1.10305e+06	324221	5.80957e+06	1.96967e+07	2.66894e+06	3.45006e+06	2.4367e+06	4.6549e+06						1.68633e+06	693716	1.74302e+06	959099	3.67422e+06	238609	3.58229e+06	9.08733e+06	771874	308752		500228	415779	4.60289e+06	3.59857e+06		141819	359449	631919	409851	114020	710119	609905	437792	519442	3.24554e+06		320089		130988	403021	359539	2.43843e+06	1.13185e+07	210141	837502	207505	2.52866e+06			153553	197024	259576	312253	785346	157008	2.44813e+06	1.3883e+06	2.96608e+06	3.96574e+06		1.52203e+06	198780			2.1691e+06	347517	998527	486518			3.39224e+06	130281		1.72849e+06		706738	1.19993e+06	279295
P00915	Carbonic anhydrase 1	CA1	618662				2.66941e+06	373331	141537					83676.2	85106.3	533640		3.12432e+06								2.70169e+06	1.76754e+06	447984			4.01475e+06	182486	1.73622e+06	1.39232e+07	3.40119e+06	2.65922e+06		492530		306647		2.99913e+06		913002	871256	667333	381659		907511	334643	4.65849e+06				819642		1.21229e+06	953102			3.75891e+06		346900	422770		620089			1.69139e+06	4.54405e+06	513230		919114	803786	671850	789335	1.1341e+06	308696	2.79024e+06		171874	333040	197640	4.80771e+06	2.78504e+06	1.13017e+06			597345	2.46355e+06	298468	532019	1.71068e+07			3.4094e+06				801844	430376
Q13162	Peroxiredoxin-4	PRDX4	551450	5.16699e+06	230347	352584	875852	2.71738e+06	3.19033e+06	2.07121e+06	402057			1.93044e+06	3.25416e+06	3.02171e+06	4.4237e+06	3.29753e+06	2.89235e+06	4.92945e+06	1.56392e+06	1.93778e+06	5.9746e+06	1.79117e+06	3.81233e+06	4.74587e+06	632774	627371		613764				797653	793985	520155		2.0908e+06		1.05741e+06	9.4515e+06		1.12329e+06	2.98421e+06	213838	230767	2.16815e+06	651234		1.45522e+06	2.37137e+06		130456		697520	2.47541e+06	311271	858745	1.79308e+06	295716	1.19144e+06		427264	566035	182206			471001	426163	213681	1.4477e+06	2.02484e+06			198925	183783		762690		2.35036e+06	990267	1.33811e+06	7.56232e+06	987275	158476			2.07842e+06		1.12056e+06	587908	748408		550305	3.9289e+06	348458		6.16856e+06		287982	2.51028e+06
P11586	C-1-tetrahydrofolate synthase, cytoplasmic	MTHFD1	3.06369e+06		385077	5.13572e+06	4.80208e+06	1.44527e+06	2.31356e+06	2.4209e+06	7.59509e+06	1.27718e+06		3.49832e+06	1.23516e+06	2.77619e+06	421386	1.37847e+06	248423	353235	724092		1.13123e+06			495457	649925	2.50334e+06	1.65486e+06	2.75595e+06	746402	2.76296e+06		7.65897e+07	4.80012e+06	1.8366e+07	5.64144e+06	5.68065e+06	1.0527e+07	2.07093e+06		1.84223e+07	3.86594e+06	924456	5.32029e+06	3.35311e+06	2.09007e+06	1.56843e+06	3.54867e+06	4.44878e+06	5.88433e+06	6.80537e+06		6.30495e+06	262591	5.93329e+06	3.88476e+06	2.34254e+07	5.6566e+06		2.95691e+06	1.85782e+06	4.10711e+06	941191	1.629e+07	7.55051e+06		3.50714e+06	5.79089e+06	2.87138e+07	5.29284e+06	1.77182e+06	9.69035e+06	3.35089e+06	1.38393e+06	4.11904e+06	2.66447e+06	1.96105e+06	4.87947e+06	4.60577e+06	1.10613e+07	1.99206e+06	3.19443e+06	1.29347e+07	1.2987e+07	2.83598e+06			1.79096e+06	4.26705e+06	3.87416e+06	5.53395e+06			669345	5.71428e+06	1.44965e+06	2.29009e+06	3.54611e+06	3.06747e+06	2.57483e+06	4.00961e+06
Q07866	Kinesin light chain 1	KLC1	2.26415e+06		469660	3.03993e+06	3.63296e+06	1.0495e+07	8.99932e+06	3.51941e+06	2.83783e+06	3.11211e+06		7.09536e+06	1.23667e+07	7.66322e+06	7.59904e+06	8.93698e+06	6.06309e+06	1.28419e+07	3.64473e+06	5.22843e+06	1.20197e+07	7.67572e+06	6.58585e+06	1.52968e+07	9.33046e+06	143255	482432				615905	331371	3.60634e+06	167564	858027	1.17311e+06	929897	601133	5.74582e+06		984544	590679	278539	881833	2.68548e+06	858557	240269	214980	296109	190230	243429	171256	1.00833e+06	750255	623956	265933	1.841e+06	443928	474596		1.09667e+06	282467	320902	1.23095e+06		381386	1.20609e+06	974127	1.22176e+06	823461	828972	644304	612457	1.09125e+06	611159	840782	306801	1.31295e+06	666806	854500	5.44269e+06	893757	630879	316274	2.83406e+06		386517	912275	667553	498282			2.41643e+06	851718	1.20486e+06	1.92707e+06	624507	266577	1.69792e+06	816857
O75396	Vesicle-trafficking protein SEC22b	SEC22B	2.72671e+06	2.89788e+06	4.95152e+06	1.56795e+06	3.61008e+06	2.20094e+07	1.65135e+07	8.23112e+06	1.74135e+06	6.98537e+06	2.73435e+07	1.18577e+07	2.3872e+07	1.71794e+07	2.25987e+07	1.93823e+07	1.40164e+07	2.59711e+07	2.05315e+07	1.6282e+07	2.18886e+07	3.29162e+07	1.91589e+07	2.97493e+07	1.91917e+07	5.5796e+06	190488	475601			1.42707e+06	353718	7.20758e+06	1.59676e+06	386728	1.82014e+06		2.27813e+06	3.5995e+07	850154	1.40069e+06	3.19793e+06	805862	731505	5.56893e+06	2.58509e+06	705034	259245	4.17279e+06	374023	342098	247324	1.36581e+06	1.16313e+06	454460	232216	3.42809e+06	1.07139e+06	1.39287e+06		1.02317e+06	368786	163217	1.90728e+06			748446		1.74315e+06	2.32471e+06		1.01664e+06	278887	1.17497e+06	191696	1.36977e+06		2.67861e+06	740708	4.11343e+06	8.01352e+06		2.03697e+06	1.18004e+06		1.05306e+06	1.51757e+06	1.79007e+06	2.02573e+06	179739		784345	8.31006e+06	1.45937e+06	6.04199e+06	9.51634e+06		494961	5.09736e+06	3.5049e+06
P01036	Cystatin-S	CST4				252702	178466		64411.2	131863						56863.3																						92911.7									131115						491553				162210	3.69232e+07							2.04009e+06						2.21347e+06											458671									2.57628e+06
O95433	Activator of 90 kDa heat shock protein ATPase homolog 1	AHSA1	3.34884e+06		3.73856e+06	5.33717e+06	6.49001e+06	1.0307e+07	9.69245e+06	5.02925e+06	7.68238e+06	8.11185e+06		6.98435e+06	1.06496e+07	8.36462e+06	1.26461e+07	8.91435e+06	6.6323e+06	1.14595e+07	7.22093e+06	5.20975e+06	1.31281e+07	1.51241e+07	1.18967e+07	1.29384e+07	8.54237e+06	1.21008e+07	2.18173e+06	5.7467e+06	1.07924e+07	7.56937e+06	1.16152e+07	1.00698e+08	1.39538e+07	3.91284e+07	1.46992e+07	9.69599e+06	1.82165e+07	6.92757e+06	8.30574e+06	5.46405e+07	1.21008e+07	1.1838e+07	1.30722e+07	5.34489e+06	7.63988e+06	4.8078e+06	6.74528e+06	1.37603e+07	8.34897e+06	1.54901e+07	7.58199e+06	6.56736e+06	4.93305e+06	1.12698e+07	1.11999e+07	1.49402e+06	9.34611e+06	6.79102e+06	5.4145e+06	4.16071e+06	1.08777e+07	1.49769e+07	3.63136e+07	1.60356e+07	3.78647e+06	1.41871e+07	9.86839e+06	4.4119e+07	7.7609e+06	1.29139e+07	2.05533e+07	5.89832e+06	3.767e+06	4.33815e+06	4.29603e+06	3.15167e+06	5.49837e+06	1.06015e+07	1.11107e+07	9.47496e+06	9.42503e+06	4.58614e+07	4.77903e+07	4.01769e+06	3.16326e+06	2.8214e+07	3.21007e+06	4.56642e+06	3.91296e+06	1.10598e+07	7.46016e+06	1.97303e+07	5.2609e+06	1.1901e+07	7.37211e+06	8.85752e+06	2.03331e+07	1.5881e+07	8.03855e+06	2.07184e+07
P28161	Glutathione S-transferase Mu 2	GSTM2	1.52856e+06		481301	3.58683e+06	4.12308e+06	2.5662e+06	3.03809e+06	855274	4.01745e+06		682940	2.4752e+06	2.46928e+06	2.73534e+06	2.11309e+06	3.90286e+06	455394	2.46421e+06		1.79465e+06	2.08635e+06			1.16469e+06		1.3214e+06	601838	939886		1.09696e+06		966186	1.3122e+06	1.11229e+06	776040	3.60232e+06		1.06986e+06			2.24851e+06	778592	1.6779e+06	2.16631e+06	815264	814132	1.69023e+06	2.1285e+06	3.94125e+06	730346	269803	1.73333e+06	2.40611e+06	3.13145e+06	3.79619e+06	1.99751e+06	3.1652e+06	931052	920950	1.51294e+06	2.0123e+06	1.18147e+06	1.77477e+06	2.49418e+06		523946	3.91539e+06	1.79755e+06	3.70699e+06	516811		975400	320349	3.39678e+06	1.08725e+06	1.15009e+06	1.30114e+06	2.62848e+06	3.86042e+06	1.58334e+06	2.72621e+06	277206	545410	1.18273e+06	837192	667025	204633	3.14711e+06	1.95023e+06	3.29998e+06			428137	505760	467856	225044	845503	1.02943e+06	1.60118e+06	2.06878e+06
P51148	Ras-related protein Rab-5C	RAB5C	1.92048e+06		1.46381e+06	3.39202e+06	3.29337e+06	2.33002e+06	2.67088e+06	956174	2.97331e+06	2.06143e+06		2.48305e+06	2.53317e+06	2.59317e+06	2.19925e+06	2.87485e+06	769328	2.3516e+06			1.9411e+06	2.26787e+06	1.46531e+06	713493		1.96052e+06	1.51885e+06	2.95317e+06		1.14425e+06	1.3815e+06	2.57883e+06	2.65818e+06	3.22409e+06	2.31051e+06	2.19836e+06		1.67551e+06	1.45119e+06	3.62854e+06	3.10007e+06	1.20651e+06	2.2396e+06	2.73146e+06	2.26358e+06	2.05275e+06	3.08268e+06	2.18119e+06	2.61021e+06	3.25357e+06	562824	1.50303e+06	1.95105e+06	3.19166e+06	4.02065e+06	840108	2.59888e+06	1.59687e+06	4.57096e+06	1.61435e+06	2.61109e+06	1.58197e+06	2.39729e+06	2.10914e+06		1.74419e+06	2.33963e+06	2.44668e+06	2.79207e+06	3.15179e+06		2.00111e+06	1.75918e+06	2.45681e+06	2.52951e+06	1.74057e+06	2.00075e+06	2.08514e+06	3.05024e+06	1.7967e+06	3.32751e+06	931873	386507	2.51624e+06		802343	1.56269e+06	3.18076e+06	2.02436e+06	2.73379e+06		1.18742e+06	1.81494e+06	2.42813e+06	2.34252e+06	1.7598e+06		1.64634e+06	3.21003e+06	3.55314e+06
P62906	60S ribosomal protein L10a	RPL10A	4.04176e+06	1.32115e+07	7.67788e+06	1.39947e+06	5.91233e+06	2.55089e+07	1.48619e+07	9.46039e+06	862051	1.08219e+07	5.66658e+07	1.42089e+07	3.24973e+07	1.71739e+07	2.86687e+07	1.74537e+07	1.98487e+07	2.85496e+07	2.83435e+07	2.10725e+07	2.46065e+07	4.11105e+07	2.25067e+07	3.33868e+07	2.60865e+07	8.94791e+06	526561	2.21375e+06	8.42584e+06	1.15724e+06	341957	3.84957e+06	9.70994e+06	2.93425e+06	1.85002e+06	4.98905e+06	576649	4.08809e+06	3.77698e+07	1.89365e+06	2.05065e+06	899910	1.68507e+06	979198	1.2888e+07	4.39414e+06	4.54543e+06	3.75151e+06	1.30536e+06	2.41102e+06	3.33796e+06	249205	4.24813e+06	4.51153e+06	1.76833e+06	2.56453e+06	6.39145e+06	2.04558e+06	4.9015e+06		2.18476e+06	3.76717e+06	726162	3.9348e+06	9.88856e+06	2.16967e+06	2.1684e+06	1.56263e+06	3.45545e+06	7.67615e+06	701916	664698	1.06899e+06	1.57126e+06	1.00511e+06	3.76416e+06	1.17218e+06	3.34211e+06	2.66634e+06	6.63819e+06	1.30826e+07	1.89806e+06	3.10526e+06	1.65414e+06		6.65444e+06	3.55354e+06	1.07129e+06	3.66418e+06	3.56734e+06	4.61948e+06	4.38325e+06	1.81563e+07	799878	7.75035e+06	1.28134e+07		1.00275e+06	1.0965e+07	7.12904e+06
P01860	Immunoglobulin heavy constant gamma 3	IGHG3																										342751				316250		245956				865648		199303											118970					223678	88258.8									1.15275e+06			693864	1.00939e+06	167290													904308	775695						150196					1.47684e+06		309058			254641
P07737	Profilin-1	PFN1	5.49927e+06		5.7524e+06	8.11138e+06	7.89435e+06	9.71201e+06	8.55408e+06	1.39359e+07	8.52027e+06	4.51667e+06		7.56727e+06	9.67877e+06	7.75586e+06	8.70992e+06	8.48225e+06	4.9495e+06	8.03669e+06	4.41338e+06	2.73334e+06	6.27505e+06	900861	6.84794e+06	6.39832e+06	3.97738e+06	5.54303e+06	4.42996e+06	4.46943e+06	3.45153e+06	2.67081e+06	2.91446e+06	1.44255e+07	4.74182e+06	6.84302e+06	4.33564e+06	4.36773e+06	3.24811e+06	3.85036e+06	3.66671e+06	5.52239e+06	4.23367e+06	2.78727e+06	4.86405e+06	3.22328e+06	6.93743e+06	3.53245e+06	5.12745e+06	4.59887e+06	5.25163e+06	5.42096e+06	1.91021e+06	4.39611e+06	6.57061e+06	5.97976e+06	5.39152e+06	3.54002e+07	6.09725e+06	3.03393e+06	4.71269e+06	2.32274e+06	6.43866e+06	3.55001e+06	5.99924e+06	4.29434e+06	5.16245e+06	3.33456e+06	7.36061e+06	8.25382e+06	6.26064e+06	5.10779e+06	3.84311e+06	3.82365e+06	4.99844e+06	4.99389e+06	4.68687e+06	3.6551e+06	4.71327e+06	4.56475e+06	5.79097e+06	4.52869e+06	5.37631e+06	4.65608e+06	4.67179e+06	4.50217e+06		2.10079e+06	3.69666e+06	7.22953e+06	3.92952e+06	4.96855e+06			4.0586e+06	4.11843e+06	3.2801e+06	3.89435e+06	2.58675e+06	3.66581e+06	3.93865e+06	4.02858e+06
Q04637	Eukaryotic translation initiation factor 4 gamma 1	EIF4G1	779664			258932	851922	5.89229e+06	4.81623e+06	2.13177e+06	629477	2.20653e+06	604881	2.78973e+06	6.70697e+06	4.73013e+06	4.78411e+06	4.28943e+06	2.66419e+06	7.40993e+06	943639	4.53535e+06	6.0584e+06	1.4857e+07	3.37381e+06	7.51043e+06	1.3821e+06	1.60954e+06		490056	1.29929e+06	693264	1.46537e+06	1.64336e+07	2.69071e+06	6.26067e+06	817121	1.17725e+06	822785	919562	6.2479e+06	2.98867e+06	1.13506e+06	784642	1.72366e+06	973577	1.75569e+06	1.1263e+06	1.43779e+06	345134	197366	270936		590690	193563	580141	497612	1.03732e+06	1.03659e+06	190823	331244		348608	665559	4.00946e+06	754833	1.05513e+07	553147	815301	3.21756e+06	881358	1.78454e+06	1.35947e+06	134986	265310	930932	648382	444418	1.46059e+06	581616	1.02412e+06	403019	1.30749e+06	2.30165e+06	4.99443e+06			3.86596e+06	751983	857048	641774	284256		1.311e+06		833706		2.77557e+06	843903	229197	1.57283e+06	2.28653e+06
O95865	N(G),N(G)-dimethylarginine dimethylaminohydrolase 2	DDAH2	2.89715e+06		1.01202e+06	2.89488e+06	3.13317e+06	2.54609e+06	2.70699e+06	719973	3.48868e+06	707696		2.64527e+06	2.5023e+06	2.84731e+06	1.63321e+06	2.36978e+06	638226	2.79821e+06			2.60725e+06			1.35065e+06		1.82157e+06	798958	3.11265e+06		2.83025e+06	335810	4.04752e+06	2.06117e+06	1.33901e+06	2.46551e+06	1.769e+06		1.70299e+06	1.47765e+06	866282	2.53031e+06	999196	2.98365e+06	3.17253e+06	2.81681e+06	2.45292e+06	1.81442e+06	3.04123e+06	3.48417e+06	2.83778e+06	919817	1.83859e+06	2.46067e+06	4.81535e+06	3.72296e+06	2.27052e+06	2.70979e+06	2.76533e+06	3.59565e+06		2.08235e+06	2.20965e+06	4.11648e+06	2.33049e+06		1.57668e+06	2.04999e+06	3.37576e+06	3.59173e+06	1.0363e+06		2.20391e+06	2.44364e+06	3.00831e+06	3.04326e+06	1.79144e+06	1.93005e+06	3.54885e+06	2.7807e+06	3.21434e+06	3.83194e+06	1.48302e+06	1.96186e+06	3.34078e+06		304262	892923	3.45499e+06	2.82355e+06	3.15045e+06			1.20456e+06	2.39948e+06	1.67684e+06	495843	800355	1.95095e+06	2.26624e+06	2.22296e+06
P80723	Brain acid soluble protein 1	BASP1	2.26206e+06		679016	3.80713e+06	2.97404e+06	3.3976e+06	2.09498e+06	222053	6.23271e+06	4.18431e+06		2.26686e+06	2.26639e+06	3.21285e+06	2.41745e+06	2.1231e+06	1.00833e+06	2.36269e+06					835244					133674		168730	1.1492e+06		197153										207295				173652		146882				2.69502e+06		436590	58634.5	285838	939035			305815	692752	185706						465481			72956.9			130116		100093	108314			472288			120928				801672	448823	205513
P60953	Cell division control protein 42 homolog	CDC42	4.56033e+06		837330	5.18554e+06	5.7813e+06	3.56865e+06	3.07743e+06	481434	7.37646e+06	4.28095e+06		2.49688e+06	3.46191e+06	2.84185e+06	1.50065e+06	2.62229e+06	1.82858e+06	1.29608e+06			528824					1.70374e+06	906000	1.5501e+06		1.17926e+06	4.19338e+06	3.08965e+06	2.61797e+06	2.71615e+06	1.90311e+06	2.00681e+06	314861	2.16951e+06	1.52881e+06		2.03989e+06	1.27443e+06	3.01556e+06	2.21664e+06	2.60263e+06	1.82958e+06	2.42208e+06	2.36454e+06	1.97562e+06	1.22796e+06		582342	2.09492e+06	4.56725e+06	3.2408e+06	1.91902e+06	1.26046e+06	2.45096e+06	5.12126e+06	1.06146e+06	3.19156e+06	3.29982e+06	3.80791e+06	2.89741e+06	6.05588e+06	1.95405e+06	2.51379e+06	1.61156e+06	2.63968e+06			1.29806e+06	1.83769e+06	3.48331e+06	2.24086e+06	2.23575e+06	2.09032e+06	1.50345e+06	2.52594e+06	1.27116e+06	4.59898e+06		689852	1.82858e+06		1.70344e+06		6.83115e+06	3.12904e+06	2.29577e+06			732351	2.47403e+06	719543	768432			1.0219e+06
Q96DZ1	Endoplasmic reticulum lectin 1	ERLEC1	204418				457259	5.44992e+06	4.69455e+06	1.85667e+06	156180			2.61373e+06	6.83248e+06	4.05002e+06	8.01354e+06	5.22223e+06	4.5069e+06	9.04828e+06	2.70706e+06	2.52684e+06	9.12798e+06	1.16865e+07	4.1245e+06	6.33139e+06		247888					375461		1.36024e+06						5.62257e+06						1.40606e+06						1.25173e+06			359472		184243	692039		209527										97015.3							101341				584062	2.17262e+06					877141			109863		1.65246e+06		928467		814381	283403
P43003	Excitatory amino acid transporter 1	SLC1A3	3.29444e+06		5.4439e+06	2.41328e+07	1.83022e+07	5.82823e+06	9.1195e+06	3.19821e+06	2.31087e+07	1.47619e+07		6.48475e+06	3.84628e+06	8.15069e+06	4.67699e+06	8.65633e+06	261812	5.35344e+06	7.39326e+06	1.55823e+06	5.83719e+06		6.46942e+06	1.51833e+06		2.73951e+06	9.63647e+06	8.29807e+06		1.4687e+07	6.56062e+06	548260	7.45077e+06	8.12622e+06	1.56335e+07	8.58649e+06	4.81195e+06	9.53517e+06		1.94948e+06	1.24034e+07	7.87874e+06	6.30743e+06	9.81322e+06	8.0707e+06	4.95531e+06	8.30055e+06	7.78768e+06	1.45587e+07	1.26251e+07	449887	1.06153e+07	7.39038e+06	2.00686e+07	1.37757e+07	5.94624e+06	8.97075e+06	2.76144e+06	1.39407e+07	1.93772e+07	1.07314e+07	1.55696e+06	6.97587e+06	7.04247e+06	7.63681e+07	2.33612e+07	9.83011e+06	6.56942e+06	1.01877e+07	1.39337e+07	3.46772e+06	8.90771e+06	1.00164e+07	1.32707e+07	1.18508e+06	6.55696e+06	5.74214e+06	1.05459e+07	1.92305e+06	5.54167e+06	8.85166e+06	1.53559e+06	5.25218e+06	8.35985e+06	1.34557e+07	3.66006e+06	6.15453e+06	1.38364e+07	9.68899e+06	1.09727e+07			1.06153e+07	6.43756e+06	1.41064e+07	7.92503e+06	5.12544e+06	9.69768e+06	4.78636e+06	3.43987e+07
O75635	Serpin B7	SERPINB7				82304	284652			233387	82850			312596			200313	99792.2	155157			2.00836e+06		1.27937e+06		135649								818478			265545										329264						5.81496e+06				58901.4	2.31163e+07							566647		1.35102e+06				1.07694e+06											271162	138966	480442							1.26083e+06						280498
O95834	Echinoderm microtubule-associated protein-like 2	EML2	2.81503e+06		1.99106e+06	3.53283e+06	3.99191e+06	4.03841e+06	3.24505e+06	888194	4.48021e+06	685423		4.12564e+06	4.61676e+06	3.90587e+06	3.2078e+06	4.01304e+06	2.37875e+06	4.38604e+06	3.18608e+06		3.43848e+06	1.29756e+06		2.58553e+06		3.03903e+06		1.16386e+06				1.16511e+06	1.99497e+06	1.67695e+06	2.10218e+06	2.90002e+06	1.04194e+06	2.04982e+06	5.82895e+06		2.31016e+06	1.67055e+06	1.5199e+06	1.54907e+06	1.86765e+06	1.69453e+06	1.80768e+06	2.70377e+06	1.7432e+06	2.18718e+06	182105	1.61301e+06	925072	2.98665e+06	3.62605e+06	747390	3.11118e+06	1.68332e+06	2.41531e+06	2.83867e+06	2.10341e+06	1.10815e+06	1.48668e+06	3.8607e+06	4.38843e+06	919792	2.95369e+06	1.80813e+06	2.59471e+06	1.33818e+06		785714	1.34576e+06	1.18113e+06	587287	909391	904673	3.09738e+06	2.82581e+06	4.83207e+06	2.94108e+06	339321	97703.5	1.35384e+06		1.0647e+06	959775	2.02131e+06	1.10036e+06	2.38988e+06		1.31679e+06	3.20133e+06	2.53877e+06	814475	2.29954e+06	846450	2.11187e+06	2.73791e+06	342482
P55884	Eukaryotic translation initiation factor 3 subunit B	EIF3B	58936.5			201971	1.48039e+06	6.023e+06	4.53736e+06	2.2136e+06	83101.2	592818		2.49544e+06	6.61262e+06	4.24442e+06	5.84483e+06	5.94229e+06	3.06133e+06	5.4497e+06		614566	6.65036e+06		2.23236e+06	5.97724e+06						260859		4.89604e+06	1.16806e+06	1.54355e+06	622858	880346	284394	634442	3.06462e+06	4.11931e+06	1.07688e+06	1.19266e+06	263328	222869	1.15402e+06	545224	1.04638e+06	342238	2.37305e+06	173599			547725	123241	670747	144775	898279	380929	1.96354e+06	349178	249587	917019	688102	675354			1.96927e+06	2.93237e+06	639220	1.24641e+06	2.0569e+06	90264.6		953902	1.52034e+06		2.25301e+06	871372	153262	670908	2.27488e+06	4.97476e+06	2.36078e+06	1.10602e+06			174307	1.02299e+06	796515	774692			1.57883e+06	434528		1.23736e+06		256531	626008	401610
Q9Y3F4	Serine-threonine kinase receptor-associated protein	STRAP	2.43916e+06		954277	2.50054e+06	2.92681e+06	8.64866e+06	6.76977e+06	3.89304e+06	1.91753e+06			5.50424e+06	1.0674e+07	6.52565e+06	8.01066e+06	5.99678e+06	4.28807e+06	8.3989e+06		1.46838e+06	7.89762e+06	1.16208e+07	4.61847e+06	8.85393e+06		777047						679888	2.5336e+06	261177				410452	6.14358e+06		288500		207582		1.37567e+06	135260			1.3063e+06				315245	375216	479191	431483	726133						284372	989978				269175	915482	325779		122616		173279		161392	202009	320049	192269		2.3682e+06			82149.5			151301	562444	1.23724e+06	152166			1.2611e+06	170299		2.15254e+06			1.19893e+06
P08240	Signal recognition particle receptor subunit alpha	SRPRA	413525		303260	301091	603747	7.1417e+06	5.52399e+06	2.8481e+06	312609	1.70417e+06		4.17333e+06	7.74883e+06	4.3676e+06	3.4194e+06	5.86191e+06	3.06654e+06	6.48197e+06	2.10444e+06	4.57592e+06	6.83763e+06	1.6559e+07	4.52575e+06	5.44066e+06		428998				381624		380302	1.17869e+06	217755	324287	371161		407383	9.82506e+06	799820	255454	198734	164404		1.76602e+06	173186	460187	245997	102634		328663			440929	256816		623065		421477			670629		436200	4.01095e+06			348516	435113	1.69701e+06						162926		622765	198694	788365	718541		169114			1.59512e+06	202437	144019	381618	242317			1.99013e+06		1.34851e+06	1.2943e+06			2.03656e+06
Q13409	Cytoplasmic dynein 1 intermediate chain 2	DYNC1I2	816454		758155	1.48119e+06	938960	232544	500309		1.73828e+06		3.4746e+06	490592	601336	490059		187268	534411	349350			795100			1.35389e+06				1.34595e+06		585964	324073	1.18779e+06	368592	767128	1.19631e+06	2.13967e+06		1.79288e+06	693193		2.20659e+06	332453	1.24704e+06	1.79433e+06	272701	427337	638582	453192	1.36146e+06	851298	899769		1.1822e+06	1.14178e+06	1.24993e+06		1.0654e+06	491590	663096		632978	575682	1.1821e+06	951099			1.7067e+06	1.37135e+06	1.54783e+06	1.63908e+06		1.29272e+06		1.10757e+06	389927	661638	398022	1.36666e+06	443612	470291	2.62694e+06	459953	1.88719e+06	320266				627381	499832	738036			2.30658e+06	621254		2.3529e+06		1.94594e+06	919534	732119
Q04446	1,4-alpha-glucan-branching enzyme	GBE1	1.37052e+06		1.10299e+06	2.09619e+06	1.51562e+06	3.52844e+06	3.73313e+06	2.93648e+06	2.05761e+06		611558	3.77864e+06	3.7599e+06	5.19887e+06	7.47656e+06	2.5368e+06	5.82686e+06	4.04523e+06	1.8819e+06		4.60492e+06	1.20811e+06	4.19024e+06	6.61714e+06		1.24997e+06	936179	519483		1.15449e+06		6.71076e+06	2.29487e+06	1.99657e+06	2.10975e+06	7.57629e+06	460871	1.37044e+06	1.78614e+06	4.6668e+06	3.15188e+06	4.18033e+06	1.07206e+06	614584	5.46231e+06	946120	449100	1.45688e+06	6.58709e+06	2.44107e+06	481272	782489	1.49396e+06	1.37062e+06	3.15848e+06	2.13044e+06	7.21051e+06	875588	3.75854e+06		1.47819e+06	1.57777e+06	2.77291e+06	2.34466e+06	8.13612e+06	228840	1.1788e+06	4.82823e+06	3.97249e+06	690237		409602	136817	1.00667e+06		1.24352e+06		9.99201e+06	1.75454e+06	2.51768e+06	2.12607e+06	4.42173e+06	2.90104e+06	685442		1.21999e+06		1.7272e+06	6.8909e+06	2.28401e+06		1.71715e+06	1.11562e+07	1.43718e+06		2.601e+06		1.44896e+06	1.51777e+06	1.65888e+06
P11233	Ras-related protein Ral-A	RALA	3.78218e+06		1.7233e+06	5.1281e+06	5.85872e+06	2.95619e+06	4.17934e+06	832420	6.87162e+06	5.08358e+06		4.47863e+06	3.28899e+06	3.11574e+06	2.74254e+06	3.46151e+06	2.18019e+06	2.18558e+06	1.92127e+06	1.2734e+06	1.47471e+06	4.07079e+06	1.61359e+06	1.8085e+06		395743	1.47541e+06	2.89541e+06		1.3961e+06	1.03675e+06	145587	2.73459e+06	1.51176e+06	828690	2.30346e+06	1.17017e+06	652337	4.237e+06		1.8585e+06	216419	1.07045e+06	1.73111e+06	1.58342e+06	2.43984e+06	1.58873e+06	1.72564e+06	1.4397e+06	1.14783e+06	1.79107e+06	993375	1.82093e+06	4.03864e+06	3.45342e+06	570719	2.71819e+06	2.43531e+06	1.38185e+06	1.08063e+06	3.31742e+06	3.53112e+06	1.67833e+06	1.96568e+06	2.01058e+07	804439	1.66879e+06	1.45656e+06	2.86215e+06	1.19294e+06		1.89845e+06	2.52349e+06	2.46455e+06	2.39047e+06	1.32672e+06	1.91649e+06	2.73617e+06	1.80183e+06	981720	4.42364e+06	922833	182050	2.60361e+06	3.33413e+06		836251	3.42496e+06	2.22676e+06	1.18065e+06	5.43817e+06	2.14367e+06	2.08675e+06	2.05049e+06	312513	1.74055e+06		446324	2.07019e+06	745969
P25398	40S ribosomal protein S12	RPS12	2.09512e+06		6.24534e+06	1.91785e+06	3.29935e+06	1.59914e+07	8.64725e+06	7.51408e+06	1.05674e+06	3.07572e+06	796355	8.94403e+06	1.923e+07	1.25615e+07	1.91921e+07	1.12598e+07	7.82809e+06	1.26355e+07	5.09896e+06	1.49651e+07	1.51572e+07	8.90208e+06	1.43382e+07	2.00635e+07	1.42254e+07	1.25922e+06	439189		1.02525e+06			1.69802e+06	4.70379e+06	856952		1.5052e+06		93377.5	8.46e+06			293425	722130	310258	4.85768e+06	679281	825193		273792		425777	153035	1.02087e+06	1.6127e+06	843677	1.35881e+06	3.14403e+06		770534	276494		509953	962124	1.19456e+06			679509	399423	1.9216e+06	428499		60387.5	437562	871170		849557		659201	582661	1.021e+06	4.80347e+06	2.57693e+06				535478	2.14305e+06	989203	1.55238e+06	1.45476e+06			2.2135e+06			3.6575e+06			2.70048e+06
O95292	Vesicle-associated membrane protein-associated protein B/C	VAPB	4.05799e+06		6.31578e+06	5.2231e+06	5.1726e+06	1.69742e+07	1.49578e+07	5.72633e+06	4.81935e+06	5.52883e+06	2.76788e+07	1.11342e+07	1.81316e+07	1.3813e+07	1.6548e+07	1.59993e+07	1.63469e+07	2.74844e+07	1.15804e+07	1.30473e+07	1.56718e+07	3.49531e+07	1.41754e+07	2.39407e+07	7.11901e+06	3.77914e+06	3.91832e+06	4.0088e+06	5.3267e+06	4.4613e+06	456553	1.91327e+06	1.45731e+07	4.62258e+06	3.84301e+06	5.37416e+06	2.02922e+06	5.54848e+06	6.2309e+07	1.20501e+06	4.30806e+06	3.51346e+06	3.90011e+06	3.68841e+06	9.57959e+06	4.45871e+06	3.47064e+06	3.02462e+06	2.52035e+06	5.28899e+06	1.185e+06	3.90031e+06	4.71866e+06	4.54382e+06	3.62751e+06	2.34221e+06	6.00053e+06	3.25897e+06	2.3685e+06	5.76533e+06	4.49122e+06	5.47321e+06	3.03268e+06	2.9599e+06	1.03284e+07	6.97953e+06	3.93291e+06	2.59837e+06	5.16228e+06	6.6814e+06	1.22177e+06	4.06657e+06	3.10127e+06	5.18377e+06	2.69726e+06	3.9648e+06	1.39306e+06	6.76293e+06	3.63425e+06	6.75226e+06	1.81457e+07	175901	3.34456e+06	3.29662e+06	3.13741e+06	1.98856e+06	3.36565e+06	3.42906e+06	4.14188e+06	3.59642e+06	1.38844e+07	9.43573e+06	2.40791e+07	3.31586e+06	5.10496e+06	1.13182e+07	1.98461e+06	3.16101e+06	1.55156e+07	9.05765e+06
Q9UJS0	Calcium-binding mitochondrial carrier protein Aralar2	SLC25A13	726141			1.61917e+06	1.67936e+06	749745	970031	553425	1.40156e+06	1.01338e+06		2.05855e+06	989360	832505	286715	917330	336752	371147	5.99747e+06		158839		1.95331e+06	3.1029e+06	736540	408580		792057	4.18903e+06			2.03788e+06	221071	514493	1.12808e+06	815051		2.04637e+06	1.19415e+06		1.19439e+06	122339	95718.2	245030	262899	1.08067e+06	773192	79560.1	83079.4	1.11222e+06	150202		1.27494e+06	222219	275796	82839.3	668098		131943		880061	157198		410184		3.24897e+06	88586.9	555377	582619	551084		127027	158078	769581	1.53526e+06	250083	880432		250702		593624					1.39152e+06	141435	2.25772e+06	710685	1.85637e+06			1.8967e+06	111105	511185	1.4656e+06	3.50429e+06	386541	492005
P30050	60S ribosomal protein L12	RPL12	3.8617e+06	3.44526e+06	9.30401e+06	1.99325e+06	5.92949e+06	2.62708e+07	1.82375e+07	1.21331e+07	1.23755e+06	5.90106e+06	2.20385e+06	1.66921e+07	3.46996e+07	2.36602e+07	3.04308e+07	2.22625e+07	1.43764e+07	2.86219e+07	2.28988e+07	2.59545e+07	2.79368e+07	2.02746e+07	2.8308e+07	3.5689e+07	2.06351e+07	8.36134e+06		1.43058e+06	3.24299e+06	293975		3.45351e+06	1.05125e+07	3.20832e+06	245459	3.95568e+06		3.61651e+06	3.25325e+07	560456	1.45652e+06	724926	1.09894e+06	399100	1.52172e+07	3.06093e+06	4.30469e+06	1.11214e+06	843880	2.47447e+06	3.28022e+06		3.56269e+06	2.426e+06	1.62364e+06	3.12755e+06	5.99117e+06	565859	5.37602e+06	248483	2.05248e+06	2.2551e+06	519478	3.93299e+06	1.70738e+07	201357	1.89838e+06	701727	4.2635e+06	6.8078e+06		177738		668604	139321	3.32781e+06	530608	2.36473e+06	2.60818e+06	4.83542e+06	1.26841e+07	2.48524e+06	2.53919e+06	765947		2.98647e+06	5.14891e+06	714075	3.75099e+06	3.48956e+06			1.48405e+07	1.1947e+06	1.04001e+07	1.15298e+07		229344	9.67327e+06	5.22097e+06
Q9UBS4	DnaJ homolog subfamily B member 11	DNAJB11	1.24442e+06		2.44689e+06	899428	2.60972e+06	6.95384e+06	6.00065e+06	3.40471e+06	943067	3.08712e+06		4.43853e+06	7.64237e+06	6.34849e+06	7.97471e+06	6.25233e+06	3.96476e+06	9.0481e+06	8.09378e+06	5.40737e+06	8.09302e+06	1.52015e+07	7.19919e+06	6.81338e+06	1.7214e+06	1.28488e+06		713565		279489		510557	2.52601e+06	778960		1.1096e+06		747980	1.06287e+07		853776	772327	535472	258617	3.00188e+06	1.5115e+06	993339	640269	568127	343882	1.17576e+06		669733	466615	189713	935562	1.10204e+06	199673	976149		707326	301053		756251	1.31503e+07			535949	958444	1.94304e+06		271907		387758	624152	685791	650508	1.04582e+06	414029	942697	4.04152e+06	265579	557266	629403		1.22312e+06	417618	893695	471167	488192			3.33529e+06	148397	2.26359e+06	6.15671e+06		120133	2.01667e+06	2.07946e+06
Q9UBB6	Neurochondrin	NCDN	2.74502e+06		1.68417e+06	2.13028e+06	3.3443e+06	6.43971e+06	5.4945e+06	1.83009e+06	1.62183e+06	3.0092e+06	605736	5.87768e+06	6.84934e+06	6.1849e+06	3.55475e+06	5.15413e+06	3.09747e+06	8.31412e+06	2.07133e+06	6.04879e+06	6.93419e+06	1.03701e+07	7.13874e+06	5.57726e+06	1.30641e+06	4.41331e+06		885752	974882			163759	2.51802e+06	133595	794367	1.55733e+06		1.45585e+06	1.51952e+06		1.58426e+06	967425	783124	777991	1.21049e+06	946287	1.48592e+06	236877	395404	868774	345060	314199	983455	723576	830758	1.84299e+06	1.09919e+06	709990	237002		774398	773452	205460	1.59208e+06	2.20154e+06	822654	1.21301e+06	155771	1.18515e+06	773113		429500	709265	537607	441762	465510	238723	609597	329460	351931	1.68261e+06		176492	810068		464529	3.9639e+06	745796	417173	300851			1.6261e+06	263692	1.29164e+06	1.214e+06		201125	1.56368e+06	1.16585e+06
Q13155	Aminoacyl tRNA synthase complex-interacting multifunctional protein 2	AIMP2	3.41022e+06		4.24624e+06	1.52465e+06	3.04984e+06	2.19077e+07	1.3622e+07	6.32999e+06	970578	3.90707e+06	1.51743e+06	1.16546e+07	2.7137e+07	1.6071e+07	2.33212e+07	1.48236e+07	1.33832e+07	2.20987e+07	1.45627e+07	1.48099e+07	2.30078e+07	2.38126e+07	2.28942e+07	2.75396e+07	1.10029e+07	2.81773e+06	284825	1.07866e+06	2.29301e+06	950369	575062	1.54897e+06	9.27061e+06	1.51309e+06	582275	2.07882e+06		1.59172e+06	2.83216e+07	1.12188e+06	977804	644658	868876	613470	8.64241e+06	2.13412e+06	1.63565e+06	895256	1.30227e+06	1.22477e+06	3.82326e+06	333894	2.00482e+06	2.04346e+06	1.15049e+06	725622	2.99583e+06	1.04028e+06	1.06958e+06		1.31669e+06	2.41283e+06	714042	2.90273e+06	1.14951e+07	742361	1.16345e+06	1.08558e+06	2.03551e+06	3.97971e+06		633506	579055	1.4599e+06	845838	1.73313e+06	188056	1.87845e+06	1.31647e+06	3.08996e+06	1.07794e+07	962348	857022	881537		1.63758e+06	3.09141e+06	786324	2.05383e+06	1.80141e+06			8.71469e+06	340299	4.45439e+06	9.49939e+06		303412	6.65898e+06	944739
P06732	Creatine kinase M-type	CKM	2.43307e+06		1.27643e+06	3.77786e+06	4.45972e+06	1.2153e+06	1.99488e+06	451430	2.96197e+06	1.81039e+06		1.57582e+06	868610	1.53948e+06	540506	1.00789e+06	497922	914487								1.86744e+06							187596					430749	467552									306584	658783	347301		661224	914736	702842	557148	7.92942e+06	929873				593096			976066			579257		1.23436e+06					343187		313643			475165								656117	1.09847e+06	559812					381320
P62280	40S ribosomal protein S11	RPS11	4.88934e+06		8.10896e+06	2.56178e+06	5.78278e+06	3.94092e+07	2.24845e+07	1.32939e+07	1.52661e+06	8.84992e+06	4.26199e+06	2.53649e+07	3.94892e+07	2.79675e+07	3.46812e+07	2.52677e+07	2.0996e+07	4.03071e+07	2.41142e+07	6.19048e+07	4.20549e+07	5.94681e+07	3.58415e+07	4.56363e+07	4.4515e+07	9.3451e+06	373733	823697	5.95366e+06	473397	572709	2.24091e+06	1.30123e+07	2.34543e+06	2.19366e+06	5.05247e+06	260455	4.27838e+06	5.58634e+07	1.21479e+06	1.85919e+06	2.20218e+06	2.01008e+06	660484	1.87236e+07	5.2829e+06	2.2083e+06	2.22743e+06	2.46793e+06	3.17377e+06	2.97993e+06	226305	2.46126e+06	2.95468e+06	1.91886e+06	3.07183e+06	6.58526e+06	3.10377e+06	2.64608e+06		5.32526e+06	6.95511e+06	518870	4.69398e+06	1.07384e+07	1.99893e+06	1.98569e+06	1.27415e+06	4.15768e+06	1.14794e+07	595791	731128	490042	873430	649678	4.34084e+06	368232	5.0383e+06	2.05523e+06	8.97558e+06	1.29353e+07	1.99537e+06	2.14421e+06	1.84341e+06		1.55305e+06	6.37971e+06	1.21789e+06	4.72689e+06	3.43216e+06		3.53953e+06	2.19338e+07	539355	8.49293e+06	1.4622e+07		491239	1.19899e+07	5.72196e+06
P30049	ATP synthase subunit delta, mitochondrial	ATP5F1D	7.62354e+06	5.28735e+07	2.18853e+07	1.40819e+07	1.18412e+07	1.66598e+07	1.43189e+07	7.88086e+06	9.12491e+06	2.27885e+07	3.08057e+06	1.53065e+07	1.79614e+07	1.59997e+07	1.98828e+07	1.89426e+07	1.17126e+07	1.95401e+07	2.5636e+07	1.62083e+07	1.97736e+07	7.79609e+07	1.80163e+07	1.84439e+07	2.06492e+07	1.58304e+07	6.71745e+06	8.38226e+06	3.19483e+07	3.65106e+06	2.34883e+06	2.47791e+06	7.03228e+06	3.72342e+06	5.68197e+06	3.21524e+06	2.25718e+06	3.1289e+06	1.01216e+07	1.02613e+06	4.2498e+06	4.19322e+06	3.16134e+06	3.29529e+06	8.55647e+06	4.15282e+06	6.83317e+06	7.47301e+06	6.24504e+06	6.26698e+06	1.05371e+07	3.48136e+06	1.07029e+07	5.37628e+06	5.76225e+06	3.49201e+06	8.25967e+06	5.85342e+06	6.48998e+06	4.08538e+06	5.29981e+06	5.93676e+06	2.65763e+06	6.15278e+06		7.56835e+06	3.22316e+06	1.8624e+06	6.33103e+06	4.38113e+06	4.9329e+06	3.69605e+06	3.90772e+06	5.27568e+06	3.41419e+06	3.5023e+06	3.64443e+06	6.24515e+06	4.07242e+06	8.57923e+06	1.03732e+07	783914	1.40108e+06	4.14925e+06	4.87278e+06	1.24795e+07	6.7876e+06	9.83553e+06	6.87702e+06	6.63048e+06	3.36808e+06	1.02586e+07	8.95132e+06	3.04187e+06	1.87138e+07	8.13289e+06		1.77119e+06	4.33149e+06	3.94833e+06
Q13554	Calcium/calmodulin-dependent protein kinase type II subunit beta	CAMK2B	485136		1.51799e+06	898331	1.14544e+06	3.85329e+06	1.95149e+06	1.5585e+06	559679			1.55991e+06	4.13752e+06	1.74785e+06	1.5981e+06	1.75593e+06	1.4442e+06	3.19753e+06	2.85729e+06	1.97034e+06	3.18183e+06		1.40049e+06	3.49405e+06		1.31742e+06		298001	1.94305e+06	302311			310324					199710	3.58993e+06		220634	178090	277711	344186	1.28235e+06		391450	328983	367143			253973	278561	314901	349662	139473	440751				515832	439768	355409	493426		1.51618e+06	354449	270086	408289	1.57926e+06		393202	173929	288638	236119	157866	160628	361950	269606	312369	811997		116951	427501			1.15631e+06	387547	152703	237391			261320	153513	1.23241e+06	1.46037e+06		519282	2.22702e+06	1.36292e+06
Q9UHG3	Prenylcysteine oxidase 1	PCYOX1	963712		817692	1.25151e+06	3.20091e+06	8.78699e+06	8.40582e+06	2.32126e+06	1.25417e+06			2.91529e+06	1.17961e+07	9.36159e+06	1.25563e+07	1.08094e+07	4.59363e+06	8.45336e+06	2.31847e+06	4.61182e+06	1.45106e+07		5.15926e+06	1.02201e+07		1.16886e+06	185793	452641		896810		589448	2.40127e+06	593750		638013	451005	632722	4.53496e+06		289250	201373	576803	523312	2.84525e+06	393259	1.33709e+06	496178	656400	320975	1.19959e+07	161245	517201	667289	222638	1.10068e+06	611908	788608	598222		275592		625204	1.47761e+06		364626	347918	379872	1.37362e+06			817157	348594	604073	152974	256752		1.07884e+06	920192	809140	2.08746e+06		226337	266859	1.63441e+06		981751	394419	325951	408033	3.42243e+06		547353	395500		2.09564e+06			1.51793e+06	738076
O94875	Sorbin and SH3 domain-containing protein 2	SORBS2	157272				295573	1.78914e+06	1.22494e+06	676874	227766			934114	1.68573e+06	1.85455e+06	2.65937e+06	1.3823e+06	1.21848e+06	3.11587e+06		1.5318e+06	2.39489e+06		2.11409e+06	3.35039e+06		326310						2.00308e+07	1.04161e+06	3.30567e+06		248039		201400	3.91563e+06		198266		216256	149766	754602						159531			185880			76404.9							133000			144223	6.81685e+06							170097					456037	467492	637853	347227					91592.1					1.01501e+06	133847				143691	992762
P62805	Histone H4	H4-16; H4C1; H4C11; H4C12; H4C13; H4C14; H4C15; H4C2; H4C3; H4C4; H4C5; H4C6; H4C8; H4C9	4.37965e+07	1.35252e+07	1.03757e+08	7.13262e+07	5.18889e+07	2.40268e+07	3.44508e+07	1.81065e+07	6.29015e+07	7.74036e+07	7.8831e+06	6.60327e+07	2.7979e+07	3.31786e+07	1.72646e+07	1.8823e+07	2.08621e+07	2.27969e+07	2.2426e+07	1.31013e+07	1.86475e+07	2.93846e+07	1.36507e+07	9.23646e+06	2.20694e+07	9.71306e+07	1.00913e+08	1.104e+08	6.12682e+07	1.14126e+08	2.419e+07	3.28446e+08	4.4524e+07	2.63528e+08	1.36179e+08	8.98499e+07	1.22623e+08	1.63734e+08	2.88107e+07	2.34472e+08	4.99459e+07	4.55382e+07	9.99064e+07	9.92259e+07	1.33804e+08	6.05445e+07	4.09269e+07	5.95967e+07	4.32907e+07	1.08779e+08	3.71537e+07	9.19456e+07	3.0732e+07	1.31792e+08	6.76546e+07	3.07635e+07	1.00896e+08	5.39177e+07	4.46494e+07	2.13695e+08	3.26221e+07	6.51312e+07	3.23813e+07	4.7763e+07	3.89527e+07	6.64195e+07	4.83825e+07	7.64828e+07	1.10059e+08	7.47354e+07	8.08622e+07	6.53675e+07	8.15919e+07	1.65646e+08	9.62961e+07	1.24077e+08	5.23883e+07	1.01778e+08	8.51813e+07	1.03143e+08	6.02946e+07	8.75757e+07	1.1414e+08	8.75928e+07	4.55163e+07	1.14103e+08	9.64099e+07	7.1233e+07	6.84058e+07	5.62895e+07	8.19087e+07	1.31277e+07	2.03215e+07	3.27151e+07	6.99207e+07	6.17604e+07	1.27003e+08	5.76361e+07	1.08722e+08	1.61362e+08
Q13825	Methylglutaconyl-CoA hydratase, mitochondrial	AUH	2.77324e+06		2.93941e+06	3.85543e+06	3.94761e+06	5.51401e+06	4.69434e+06	2.46671e+06	3.26228e+06	1.06125e+06		5.85543e+06	5.53517e+06	6.49755e+06	6.59693e+06	6.97877e+06	3.47062e+06	6.33114e+06	3.08168e+06	2.78003e+06	6.19478e+06		5.98855e+06	7.36744e+06		6.14593e+06	598318	2.12747e+06	1.94098e+06	693862			1.78254e+06	832545	967186	1.87834e+06		1.49121e+06	6.25923e+06	824804	3.1918e+06	1.18263e+06	497499	1.08651e+06	2.77524e+06	1.22933e+06	2.3758e+06	2.07618e+06	1.638e+06	773175	2.38516e+06	680148	1.90654e+06	1.86058e+06	1.61851e+06	1.02312e+06	2.3074e+06	1.06584e+06	1.4077e+06	869293	1.41491e+06	707797	486076	2.68091e+06	2.45052e+06	2.23326e+06	736843	184543	1.54195e+06	1.62834e+06		1.5286e+06	814299	1.64465e+06	740962	1.11725e+06	443233	1.83183e+06	853883	3.22906e+06	4.44167e+06		108395	1.20132e+06		1.11796e+06	1.9203e+06	3.3424e+06	1.37124e+06	1.82102e+06			3.83455e+06	1.34175e+06	7.85504e+06	1.68912e+06	1.03016e+06	687468	3.37603e+06	1.91557e+06
P16452	Erythrocyte membrane protein band 4.2	EPB42	3.80461e+07		2.81566e+08	285982	922641	93190.3	186952		622096	1.51559e+06			9.0502e+06	71057.3		96250.1	5.10883e+07	148588	1.03656e+06							6.84041e+07	1.54917e+07	1.50458e+07		3.21226e+06		1.66219e+06		691707	813653	5.53331e+07	2.16466e+08	3.15791e+06			2.0674e+06	2.43061e+06	972905	1.00825e+06	710395	768058	299813	464944	411274	399598	2.04566e+07	7.03554e+07	99386.1		3.199e+07	281496	3.19769e+07	577567	508063			759920		131185	2.1747e+07	279089	826419	1.21516e+06	479845	1.09623e+06		949628	819976	822437	40491.7	4.61685e+07	1.14246e+06	970822	4.68082e+07	658087	475584	7.07348e+06	1.32768e+06	796215			2.6461e+07	819889	233999	347516	448136			1.72755e+06		1.18946e+06	231409	1.13126e+06	6.96649e+06
Q8N0Y7	Probable phosphoglycerate mutase 4	PGAM4								349969																																																																																611780
Q6PKG0	La-related protein 1	LARP1	1.28751e+06		910197	1.09473e+06	1.33678e+06	4.94288e+06	3.74638e+06	1.96935e+06	1.33609e+06	1.12877e+06		2.77025e+06	6.05215e+06	4.99799e+06	5.47574e+06	4.16359e+06	2.57244e+06	6.45139e+06	1.15502e+06	4.64718e+06	5.48001e+06	5.99238e+06	1.72632e+06	6.54501e+06	1.62149e+06	1.0404e+06	603540	806977		1.30299e+06	1.2107e+06	699126	1.87479e+06	978139	768044	708416		1.09098e+06	4.92387e+06		670778		881132	835689	3.48209e+06	904424	1.67548e+06	1.34315e+06	644724	734862	646884	681561	1.49357e+06	1.24467e+06	643768	1.38917e+06	1.36484e+06	754089	1.19074e+06	660933	698535	607411	1.19767e+06	979612		323160	995644	541135	1.11447e+06	1.61118e+06	534603	711844	985331	913072	974651	1.1374e+06	682070	814937	820255	2.83572e+06	2.59993e+06	569568	598848	945208	793322	1.27182e+06	935786	1.02073e+06	1.38746e+06	1.06515e+06			3.30117e+06	565303	564570	1.65869e+06		499731	1.63972e+06	1.11135e+06
Q15435	Protein phosphatase 1 regulatory subunit 7	PPP1R7	1.65912e+06	1.30067e+06		2.57083e+06	2.64133e+06	3.12101e+06	2.42407e+06	581025	1.96509e+06	1.96276e+06		2.95429e+06	3.18422e+06	1.92728e+06	2.50989e+06	2.77834e+06	1.20446e+06	2.42252e+06			1.81052e+06			1.35223e+06		1.17504e+06	345955	972934				2.71586e+06	1.50904e+06	1.3524e+06	1.01747e+06	759819		624150	740777		1.34579e+06	1.14182e+06	692501	772232	1.25721e+06	846177	835617	1.3373e+06	2.2754e+06	708679	1.07885e+06	337123	555971	1.33445e+06	1.91392e+06	738357	880591	977170	731104	1.10999e+06	1.03881e+06	595256	771639	896811		850411	1.2227e+06	1.19387e+06	1.495e+06	509357		1.16846e+06	615463	1.42394e+06	1.00352e+06	1.36602e+06	638633	1.46441e+06	929069	1.84754e+06	2.16963e+06	739212	647812	1.01885e+06		650726	658836	1.6704e+06	1.2512e+06	688230				989168	1.08388e+06	385163		892756	1.25518e+06	1.29067e+06
Q9BT78	COP9 signalosome complex subunit 4	COPS4	1.55423e+06		1.00325e+06	2.56153e+06	2.59254e+06	4.70322e+06	4.82232e+06	2.55396e+06	2.44385e+06	1.71701e+06		5.65584e+06	5.65745e+06	3.8184e+06	3.66681e+06	3.47517e+06	1.55832e+06	3.87851e+06		2.42452e+06	6.04994e+06	6.75254e+06	2.08524e+06	3.58581e+06		1.99902e+06	672844	868313		910506	1.19881e+06	1.04324e+06	1.58499e+06	786499	686090	717744	580823	953871	4.54667e+06	483646	1.26131e+06	579586	894335	1.17051e+06	978848	1.10535e+06	662846	618903	1.68634e+06	710247	1.03608e+06	773162	1.10875e+06	1.55497e+06	1.40322e+06	844316	1.44127e+06	667358	800294		1.21814e+06	823490	1.04484e+06	1.47194e+06		1.31432e+06	1.45854e+06	593483	1.25537e+06	912163		748537	971090	1.27603e+06	832736	828252	493687	953278	960656	1.42082e+06	2.11267e+06	317438	491674	969060		2.34237e+06	589948	1.76901e+06	713726	961803		1.34106e+06	1.19747e+06	643666	1.06445e+06	1.00398e+06		1.0091e+06	1.24695e+06	830576
P08134	Rho-related GTP-binding protein RhoC	RHOC	146585			411440	416295		336331		253931			264826		195054																317901		462825	304503			231473					365194			171179					236851						215772	158604	253832	335670	350482			276209		283094			301126	274632						322301				314846		369384	391035		297747	230406				235812		312145			387374	275937				291054
Q02790	Peptidyl-prolyl cis-trans isomerase FKBP4	FKBP4	9.01704e+06		9.97358e+06	1.00174e+07	1.06451e+07	8.07409e+06	9.30027e+06	1.20041e+08	1.31269e+07	3.13709e+06		8.87252e+06	6.82549e+06	6.69341e+06	6.16522e+06	6.75314e+06	3.46552e+07	7.21528e+06	4.26151e+06	7.08245e+06	8.20632e+06	1.23036e+07	7.23896e+06	8.4321e+06	8.38866e+06	9.02348e+06	1.96154e+06	2.93464e+06	3.22111e+06	4.77085e+06	1.38234e+06	1.26312e+06	4.91237e+06	2.27591e+06	3.49434e+06	1.13049e+07	9.06902e+06	1.43541e+07	5.3989e+06	1.90049e+06	1.25454e+07	6.81956e+06	1.81447e+06	2.88677e+06	1.8359e+06	3.26742e+06	4.11322e+06	1.82281e+06	1.16054e+06	2.3442e+06	3.84189e+07	2.39732e+06	1.66956e+06	2.11726e+06	1.20513e+06	3.64498e+07	2.47853e+06	1.42057e+06	1.30262e+06	622145	1.53871e+06	2.96548e+06	4.82527e+06	1.84965e+07		9.57465e+06	1.13675e+07	6.64253e+06	2.83477e+06	1.3991e+07	1.46682e+06	2.47741e+06	2.35088e+06	3.11883e+06	2.24167e+06	2.67046e+06	4.15832e+06	2.54895e+06	4.17444e+06	2.13092e+06	1.50033e+06	3.55248e+06	6.39886e+06	4.08863e+06	2.16171e+06	1.27704e+06	4.54471e+06	2.20468e+06	4.57719e+06	3.05357e+06	1.01313e+07	2.49406e+07	4.51364e+06	1.26376e+07	6.63967e+06	1.19789e+07	1.34164e+07	1.66554e+07	8.78314e+06	6.74838e+06
Q16836	Hydroxyacyl-coenzyme A dehydrogenase, mitochondrial	HADH	1.84374e+06		1.65156e+06	5.44488e+06	3.50484e+06	4.2245e+06	3.85025e+06	1.14153e+06	3.40481e+06	1.43421e+06		3.72626e+06	3.97031e+06	2.57002e+06	2.68722e+06	3.85622e+06	1.89408e+06	3.44866e+06		654045	3.48203e+06	3.21643e+06	1.37544e+06	2.11383e+06		858966	827639	1.32557e+06		1.7881e+06	249696	686097	1.77236e+06	1.54873e+06	793529	1.26205e+06		1.41046e+06	396150	273147	3.27502e+06	1.2256e+06	1.44856e+06	1.63369e+06	1.79333e+06	1.73856e+06	1.39356e+06	2.4519e+06	2.35586e+06	1.71286e+06	646349	881385	1.30171e+06	3.17448e+06	3.45347e+06	1.45092e+06	1.73691e+06	1.9411e+06	2.5012e+06	686233	1.96686e+06	1.58621e+06	1.73211e+06	1.13217e+06	2.12608e+07	302262	1.65005e+06	1.19483e+06	2.38408e+06	748905		1.68777e+06	1.15072e+06	2.36884e+06	1.33187e+06	1.67149e+06	1.44406e+06	2.04809e+06	2.66095e+06	1.90974e+06	3.63008e+06		1.2007e+06	1.67424e+06		1.81352e+06	458283	4.15048e+06	1.9529e+06	2.13136e+06			400159	626816	1.46824e+06	906344		646411	1.56995e+06	2.06903e+06
P07858	Cathepsin B	CTSB	2.23037e+06	1.79995e+06	3.20191e+06	3.71315e+06	3.07817e+06	6.2967e+06	5.65567e+06	2.33487e+06	2.89516e+06	421024		6.99318e+06	1.02022e+07	5.59144e+06	1.15035e+07	6.5793e+06	5.5657e+06	1.49568e+07	7.21146e+06	1.01723e+07	1.9104e+07	2.65619e+06	9.83785e+06	1.71807e+07	1.4421e+07	8.10302e+06	1.12173e+06	3.62926e+06	1.10811e+07	3.64825e+06		3.07743e+06	9.63663e+06	3.41644e+06	7.94861e+06	8.0563e+06	1.43142e+06	6.78393e+06	2.30148e+07	2.97151e+06	4.74522e+06	1.18292e+07	1.94163e+06	1.67982e+06	5.60277e+06	3.34342e+06	3.62699e+06	1.44656e+07	1.3496e+07	9.5537e+06	6.05325e+06	2.802e+06	1.40366e+07	7.82022e+06	1.16621e+07	5.98772e+06	1.69096e+07	1.31131e+07	7.03338e+06	1.10291e+07	2.32946e+07	2.17938e+07	4.73059e+06	6.36796e+06		5.07068e+06	5.62156e+06	2.40878e+06	8.54576e+06	5.5235e+06	1.97536e+06	1.79379e+06	1.88977e+06	2.15482e+06	1.72094e+06	2.99856e+06	1.91871e+06	1.20072e+07	1.03654e+07	1.78787e+07	1.51284e+07	1.97071e+06	2.76681e+06	3.63106e+06	1.61399e+06	3.4667e+06	4.31864e+06	5.33448e+06	9.45864e+06	9.64102e+06	3.87928e+06	1.56258e+06	1.64309e+07	4.94467e+06	7.79197e+06	1.0665e+07	2.63349e+06	3.91046e+06	5.2654e+06	7.27352e+06
P11171	Protein 4.1	EPB41	2.52238e+06		4.20124e+06	1.35463e+06	2.91957e+06	5.2528e+06	4.14005e+06	1.88096e+06	1.66675e+06	7.92354e+06		4.52845e+06	6.5443e+06	5.45029e+06	6.96318e+06	5.99576e+06	4.89295e+06	9.06377e+06	1.14934e+07	9.28824e+06	8.48185e+06	3.62925e+07	6.2496e+06	7.19918e+06	5.89313e+06	5.32931e+06	221928	3.05942e+06	5.76168e+06	2.73336e+06	2.96974e+06	3.33449e+06	3.42607e+06	1.28936e+06	2.62743e+06	3.80192e+06	1.62286e+06	2.4197e+06	1.77612e+07	4.8566e+06	2.05619e+06	3.41564e+06	1.91242e+06	1.87963e+06	3.63982e+06	3.00075e+06	3.04e+06	2.46786e+06	2.40282e+06	2.09272e+06	4.52095e+06	1.04612e+06	2.63936e+06	2.6851e+06	2.55307e+06	726869	3.5796e+06	2.20278e+06	2.51274e+06	1.21807e+06	1.70306e+06	2.74945e+06	703410	2.92853e+06		3.66117e+06	1.7314e+06	2.28467e+06	2.35478e+06	5.20695e+06	4.23975e+06	1.21826e+06	1.37307e+06	2.15049e+06	894716	1.96141e+06	1.58852e+06	2.20731e+06	1.69879e+06	3.55754e+06	5.23585e+06	1.02036e+07	4.29717e+06	2.02924e+06	1.98591e+06	5.85565e+06	3.36102e+06	1.74191e+06	2.03375e+06	1.90805e+06	1.66586e+06	7.90797e+06	8.73282e+06	2.09648e+06	7.52194e+06	6.27249e+06	1.75989e+06	1.91297e+06	6.17731e+06	5.65456e+06
P01037	Cystatin-SN	CST1				184789	270838	295218	342793	148761	91763.9	2.16677e+06		421397	335270	277009	426131	461237		501525			559474																							174764	249837				121274						172340	8.63575e+06	201023						614555						502103										190823									89784.6	427208
Q13835	Plakophilin-1	PKP1								5.5517e+06									1.51427e+06																												797526						3.79976e+06					6.55321e+06													463367																				950449
Q00325	Phosphate carrier protein, mitochondrial	SLC25A3	1.80429e+07	4.82895e+07	2.34712e+07	2.89423e+07	2.68637e+07	2.59054e+07	2.63336e+07	1.25165e+07	2.30452e+07	2.26326e+07	4.21192e+06	3.13174e+07	2.65794e+07	3.03151e+07	2.84754e+07	3.2873e+07	1.58698e+07	2.84422e+07	3.47462e+07	2.62313e+07	3.08083e+07	2.53405e+07	2.95913e+07	2.9755e+07	2.00653e+07	3.74621e+07	1.51029e+07	1.82221e+07	2.54296e+07	1.12544e+07	3.69197e+06	5.42228e+06	1.42655e+07	1.2251e+07	1.41362e+07	1.14833e+07	5.61386e+06	1.00611e+07	2.96657e+07	3.17129e+06	1.5363e+07	1.04147e+07	7.48319e+06	9.41521e+06	2.08686e+07	9.46935e+06	1.88029e+07	1.67393e+07	1.50585e+07	1.42224e+07	2.43657e+07	8.78365e+06	1.26919e+07	1.48011e+07	1.22513e+07	1.23457e+07	1.64134e+07	1.3125e+07	1.61188e+07	6.69285e+06	1.32305e+07	1.33714e+07	7.65929e+06	1.53181e+07	1.45045e+07	1.79357e+07	9.80285e+06	5.31017e+06	1.56755e+07	1.56832e+07	7.16634e+06	1.21962e+07	1.41098e+07	1.50656e+07	8.07407e+06	9.81539e+06	4.70679e+06	1.52253e+07	9.65174e+06	1.87533e+07	2.51892e+07	3.06682e+06	3.45567e+06	1.44e+07	8.95869e+06	3.46387e+07	1.37093e+07	2.89199e+07	1.23837e+07	1.38148e+07	5.78884e+06	2.54387e+07	3.18035e+07	9.66828e+06	3.74497e+07	1.59012e+07	3.29584e+06	8.2278e+06	1.89738e+07	1.88632e+07
Q92823	Neuronal cell adhesion molecule	NRCAM	1.3657e+06			2.55581e+06	2.19127e+06	703507	1.70056e+06	379400	2.60741e+06	449838		1.03327e+06	827615	976217	136479	1.35025e+06		161103			616208	1.45754e+06		211334		564379	461068	523570		1.4627e+06	772032	898217	934393	634520	1.11139e+06	648346		866541			1.421e+06	363124	1.02392e+06	1.35508e+06	905684	916787	741515	1.13987e+06	1.13679e+06	614104	180807	1.34154e+06	518018	1.44388e+06	1.11861e+06	130847	1.44812e+06	367364	1.06472e+06		1.13518e+06	327155	684631	1.35529e+06	6.84831e+06	712206	1.23134e+06	1.36716e+06	982166	754235		1.09348e+06	779842	1.31935e+06	916694	781998	303921	848004	531018	332410	958998	857532	223247	1.01858e+06				1.55224e+06	1.63406e+06	783289				1.18114e+06				1.25258e+06	832668
P55795	Heterogeneous nuclear ribonucleoprotein H2	HNRNPH2	475670		725079	124338	802188	2.32028e+06	2.42937e+06	1.2646e+06	415822	1.69112e+06		2.13025e+06	3.74072e+06	1.75815e+06	1.49357e+06	740031	1.31667e+06	1.45432e+06		5.07411e+06	3.01564e+06	9.23757e+06		1.46275e+06	7.14359e+06	698760					347901	332599	679920	828935		213001		537563	1.22626e+06		84010.2		167617	381968	517852	1.13322e+06	260159	249024	216749	271702				312063	377540	227767	907047		1.00758e+06				253229	236055			230983		834349	274087			144317			229009	272854	324042	453758	857945	1.60636e+06	159329	221438	184359		410198	1.30657e+06	363182	578273	479720			541591	300277	287487	370099		150678
P01861	Immunoglobulin heavy constant gamma 4	IGHG4																																695556				260237							311869											333891		129015												359884	116881										173636									215829	247227					273066
Q16851	UTP--glucose-1-phosphate uridylyltransferase	UGP2	3.02298e+06		2.32121e+06	5.82152e+06	7.35716e+06	4.99959e+06	4.93782e+06	2.14471e+06	5.7494e+06	4.00275e+06		6.18826e+06	5.50234e+06	4.05229e+06	3.77887e+06	4.97723e+06	789318	4.03269e+06	2.05885e+06	4.68984e+06	4.12899e+06	2.30257e+06		1.63412e+06		1.962e+06	1.11264e+06	2.90736e+06		1.15555e+07	1.33501e+06	5.71389e+06	1.35781e+06	2.98089e+06	2.00679e+06	1.73024e+06	351141	1.48876e+06	830504	1.28422e+06	2.9156e+06	780946	2.54976e+06	1.86125e+06	5.0705e+06	1.91258e+06	3.08058e+06	3.69878e+06	3.56136e+06	1.86894e+06	887836	707060	2.02663e+06	3.04648e+06	2.99186e+06	1.10533e+06	2.12208e+06	1.15628e+06	2.7871e+06	684415	3.01679e+06	2.17424e+06	2.29058e+06	1.59042e+06	2.59467e+06	241172	3.64279e+06	3.63108e+06	2.85723e+06	1.0193e+07	1.95112e+06	4.03014e+06	1.28849e+06	2.50288e+06	2.65462e+06	2.07387e+06	525721	2.41369e+06	2.0805e+06	4.02918e+06	3.14325e+06	1.52218e+06	821278	2.72012e+06	3.16711e+06	450119	1.03437e+06	3.99508e+06	1.6147e+06	2.62886e+06	6.81492e+06		1.9207e+06	1.66725e+06	2.2194e+06	332509	1.5711e+06	1.07617e+06	2.3426e+06
P20774	Mimecan	OGN	401469		2.2559e+06	328380	449534	389313	356058		371891			62954.4	629522	445908			349060	248078		1.37632e+06	287060			1.45678e+06	3.18583e+06	2.13363e+06	7.16739e+06	911762	1.99703e+06	5.09312e+06	579283	1.12083e+07	4.40746e+06	3.25814e+06		1.67975e+06	7.44665e+06		593729	1.36348e+06		504546	110365	243318	756917	356031	585599	180087	162807	439320	2.25187e+06	8.09851e+06	275614	1.17646e+06	794758	612656	815168	2.06317e+06			545789	867292	384358	1.21095e+06			354491	1.33835e+07	1.06656e+06	1.02735e+06		317473		1.96636e+06	408830	1.02585e+06	1.09608e+06	1.5438e+06	1.9631e+06	535714	326159	3.53699e+06	2.20228e+06	248787		6.07178e+06	870463	2.03094e+06	325895	163618	9.07993e+06			1.86661e+06	3.46737e+06		841901		2.48326e+06
Q03252	Lamin-B2	LMNB2	1.09744e+07		2.0505e+07	1.84849e+07	1.81244e+07	1.5534e+07	1.44596e+07	6.96203e+06	1.47335e+07	2.76128e+07		2.04336e+07	2.08244e+07	1.01648e+07	9.40571e+06	8.87491e+06	4.85494e+06	1.02307e+07	1.02523e+07	1.34994e+07	8.42717e+06	2.96617e+07	1.08975e+07	7.85963e+06	1.867e+07	1.10795e+07	8.30457e+06	1.46828e+07	1.8291e+07	2.90991e+07	2.17042e+07	1.82885e+07	1.18336e+07	1.6078e+07	1.56629e+07	1.59104e+07	5.80579e+06	1.54441e+07	1.41673e+07	7.75458e+06	1.15438e+07	8.2161e+06	1.51672e+07	1.30024e+07	1.48492e+07	1.89724e+07	1.65644e+07	4.24956e+07	2.90716e+07	2.2133e+07	1.00761e+07	1.41069e+07	1.74659e+07	1.51336e+07	2.16268e+07	1.191e+07	2.66513e+07	2.47839e+07	2.19907e+07	2.38075e+07	2.49647e+07	2.57107e+07	1.2541e+07	9.13104e+06	1.64023e+07	8.98937e+06	1.25332e+07	8.67701e+06	2.0182e+07	8.22451e+06	1.23477e+07	9.02809e+06	1.03286e+07	2.01798e+07	1.28325e+07	1.50886e+07	1.40799e+07	2.39617e+07	2.33337e+07	2.34899e+07	1.56605e+07	5.11046e+06	7.33454e+06	1.39919e+07	1.44451e+07	2.88033e+07	3.05355e+07	1.55702e+07	1.33595e+07	2.23711e+07	2.10557e+07	1.65977e+07	1.16518e+07	7.53481e+06	1.03518e+07	1.22827e+07	1.04348e+07	7.20943e+06	8.22999e+06	6.85121e+06
P13693	Translationally-controlled tumor protein	TPT1	1.51671e+06		1.83906e+06	2.46728e+06	3.18597e+06	1.04615e+07	6.67717e+06	3.12353e+06	2.09053e+06	1.43382e+06	1.338e+07	5.03016e+06	1.03997e+07	4.8821e+06	6.06335e+06	5.21478e+06	2.87855e+06	7.04325e+06	1.72945e+06	3.46666e+06	6.03254e+06		7.381e+06	9.29935e+06		359663	203604	578480	2.41108e+06	555810	172441	1.25388e+06	5.58214e+06	1.73934e+06	630088	1.17159e+06		346570	9.16359e+06	466745	689943	851858	901406	744673	3.36051e+06	1.1178e+06	925277	653771	1.19596e+06	736979	668534	684995	1.06174e+06	1.26445e+06	574959	618628	1.75362e+06	238649	1.03565e+06	743776	1.05842e+06	556256	1.13646e+06	716995			1.32567e+06	807133	1.86337e+06	1.55025e+06		590324	686596	859475	414088	1.15316e+06	940785	1.0445e+06	841965	1.4493e+06	2.09337e+06	208894	413380	973827		671941	791162	2.08015e+06	953469	1.16804e+06			2.57569e+06	347020		2.3478e+06		180310	2.24687e+06
P22735	Protein-glutamine gamma-glutamyltransferase K	TGM1								2.52933e+06	356277			115171	230170				2.17418e+06								1.13403e+06					672250		1.39235e+06	401902		379951								213703	101122		288391					5.77217e+06					5.9679e+06													104877									210811		383651			547928				385307		207212
Q5D862	Filaggrin-2	FLG2	2.14979e+06		2.98482e+06		373709	417769	647208	7.50633e+06	2.02362e+06			962271		958203	1.10435e+06	440004	2.13368e+07	2.7611e+06	4.08893e+06		174616	1.2011e+06			1.03049e+07			1.26528e+06	3.56435e+06			1.1889e+06	1.08127e+06	2.09293e+06	1.77542e+06	1.7195e+06	3.22456e+06	2.25265e+06		1.81369e+06		4.00309e+06	1.31017e+06	1.82066e+06	1.10882e+06	1.24434e+06	1.40563e+06	255674	1.07479e+06	2.22914e+06	1.6869e+07	804801	2.71647e+06	2.0421e+06	2.8355e+06	1.3095e+07	2.54459e+06	2.05341e+06	2.17811e+06	4.28059e+06		2.62099e+06	1.20835e+06			1.36683e+06	2.75183e+06	123557	3.67515e+06	1.221e+06	3.23416e+06	1.72111e+06	1.76153e+06	1.84985e+06	470971	2.44969e+06	1.87522e+06	1.86471e+06	4.68028e+06	1.70818e+06	1.4504e+06		989293	1.5332e+06			9.68389e+06	1.14782e+06	6.46251e+06	3.43104e+06		2.37295e+06	1.00774e+06	2.90804e+06	3.15111e+06		3.27991e+06	1.9551e+06	1.47486e+06	1.02115e+06
P26378	ELAV-like protein 4	ELAVL4	773397		1.19805e+06	141428	510352	1.91856e+06	1.40709e+06	656502				1.50597e+06	3.04044e+06	2.67218e+06	1.39691e+06	1.08901e+06	1.22895e+06	2.69591e+06		616540	2.84751e+06	3.03309e+06	2.50778e+06	2.96754e+06	1.90446e+06	5.1773e+06			5.72363e+06	146386		295810	1.87441e+06	213885		1.93107e+06		2.03505e+06	1.60309e+07		689546		347072	274941	3.83203e+06	2.54717e+06					588365		704406		207048		965362				479350	895232		1.40982e+06			603042		646236	3.04541e+06				278861	218749	599491		791122	429391	2.41796e+06	3.94411e+06			260227			1.05728e+06	158926	870394				6.31931e+06		2.53285e+06	5.57045e+06		291189	2.69059e+06	3.32421e+06
P52907	F-actin-capping protein subunit alpha-1	CAPZA1	1.12026e+06		378416	1.40679e+06	1.24087e+06	1.47837e+06	1.19856e+06	695673	2.18039e+06			1.36777e+06	1.59747e+06	1.53294e+06	1.66275e+06	1.70629e+06	548089	1.7747e+06			1.63094e+06		717401	274196		413947	226834	701641			1.17341e+06	1.25362e+06	1.36667e+06	1.53585e+06	269802	526820				519775	779424	607212	965837	507121		638754	1.53155e+06	501576	818652	253746	424011	667116	256364	727087	661675	598452	836577	234299	497747		944629		172287	540487	2.63698e+06		1.28968e+06	284906	1.19344e+06		992513	345536	159034	944479		654805	253846		935246	1.2571e+06	1.40924e+06	473796	383552	955212				1.42887e+06	784153	309357			364838	1.17691e+06				440600	729325	992814
P57721	Poly(rC)-binding protein 3	PCBP3	1.98602e+06	3.84301e+06	1.23225e+06	2.4863e+06	1.95775e+06	9.82437e+06	6.78096e+06	3.2699e+06	1.68115e+06	3.67968e+06	9.98514e+06	6.26877e+06	1.18635e+07	8.58436e+06	7.58708e+06	7.88086e+06	4.76576e+06	9.07862e+06	4.9111e+06	6.54104e+06	9.24979e+06	1.67522e+07	1.08916e+07	1.04655e+07	3.76736e+06	4.20242e+06	678410	262976	1.48709e+06	937193		2.93286e+06	6.0016e+06	2.47244e+06	1.28335e+06	2.79854e+06	1.19224e+06	2.01319e+06	1.57342e+07	1.67698e+06	2.09749e+06	978446	1.27178e+06	1.09694e+06	5.70947e+06		1.52169e+06	1.55702e+06	948923	1.93276e+06	711236	475555	2.256e+06	1.93972e+06	1.89286e+06	755426	2.38129e+06	1.18863e+06	883941		1.72429e+06	1.63597e+06	1.35017e+06	1.97213e+06		1.69066e+06	1.65763e+06	1.54268e+06	2.11481e+06	2.69512e+06		971632	894900	1.68902e+06	484690	1.88488e+06	406034	1.94411e+06	2.14345e+06	1.9558e+06	4.74106e+06	1.02751e+06	1.02397e+06	1.54208e+06	2.09483e+06	936861	2.44215e+06	1.62742e+06	1.45933e+06	1.22372e+06		5.46025e+06	6.56038e+06	983216		6.83829e+06		1.02788e+06	4.73305e+06	3.43004e+06
Q15517	Corneodesmosin	CDSN								3.15441e+06				315213	551504	275509	401268		1.26505e+06	470912			547570	1.67716e+06	404050	484176	1.8365e+06			124109					195189			235482	3.05348e+06		1.10328e+06	419175			218989								6.91455e+06					1.48364e+07							474306						1.08177e+06										405787	103980							117150		1.83429e+06				310867						204915
Q9UHD8	Septin-9	SEPTIN9	4.87662e+06		3.08463e+06	6.77138e+06	5.7977e+06	3.58845e+06	3.93167e+06	1.38297e+06	6.73246e+06	2.33142e+06	527670	5.1714e+06	2.39134e+06	4.1116e+06	3.20942e+06	3.55148e+06	892896	2.5353e+06	1.87552e+06	1.38348e+06	2.02252e+06	673173	4.42016e+06	3.24619e+06	1.30399e+06	588744	2.80706e+06	2.06344e+06	2.75145e+06	3.69882e+06	4.38186e+06	4.83163e+06	2.50288e+06	3.35381e+06	2.10788e+06	1.85646e+06	639362	1.73438e+06	1.16871e+06	561708	1.79577e+06	993702	4.76299e+06	2.46668e+06	2.37552e+06	2.36535e+06	3.40757e+06	2.41374e+06	2.87667e+06	2.14076e+06		3.07402e+06	1.63911e+06	3.07404e+06	2.15037e+06	1.41264e+06	2.98226e+06	2.49087e+06	1.81352e+06		4.07752e+06	1.512e+06	6.40234e+06	2.70457e+06		1.18316e+06	5.94543e+06	3.37132e+06	2.77904e+06	1.11331e+06	1.10429e+06	3.24588e+06	4.75498e+06	5.98854e+06	5.04253e+06	1.8668e+06	3.16743e+06	2.98765e+06	2.55172e+06	2.23967e+06	1.90953e+06	1.4035e+06	1.22967e+06	3.63232e+06	1.19866e+06	1.77569e+06	1.19877e+06	5.82702e+06	2.9231e+06	2.62476e+06			1.40136e+06	3.83097e+06	889965	1.4597e+06		1.49275e+06	2.27394e+06	361283
P22676	Calretinin	CALB2	5.04915e+06	1.0056e+06	4.31714e+06	7.43594e+06	8.85367e+06	8.63255e+06	6.86129e+06	2.3265e+06	8.52523e+06			7.58536e+06	6.31561e+06	5.34106e+06	3.78304e+06	5.90014e+06	3.00874e+06	5.54862e+06	2.69678e+06	916822	2.95493e+06		4.46787e+06	2.81459e+06		2.08183e+06	1.28882e+06	1.00113e+06		1.29212e+06	1.20296e+06	1.59726e+06	3.92353e+06	1.93487e+06	1.51563e+06	1.20759e+06		1.0085e+06	1.7884e+06		1.06862e+06		2.19793e+06	1.23918e+06	2.31483e+06	1.10723e+06	3.7767e+06	1.84981e+06	2.37353e+06	1.65033e+06	140540	1.29261e+06	1.24325e+06	2.93718e+06	2.04792e+06	1.26535e+06	2.12959e+06	1.64372e+06	1.10349e+06	1.51036e+06	2.05961e+06	1.62594e+06	2.27492e+06	1.32294e+06		673658	3.07382e+06	1.32538e+06	2.62201e+06			1.70232e+06	1.23606e+06	2.30452e+06	1.54624e+06	2.35168e+06	950207	1.53384e+06	1.92782e+06	2.75764e+06	2.89174e+06	330417	461774	1.98471e+06			1.94375e+06	3.41518e+06	2.13678e+06	1.54799e+06			1.23706e+06	753821	1.16531e+06	1.51439e+06		585830	629870
Q9UIQ6	Leucyl-cystinyl aminopeptidase	LNPEP	167484		924689		196221	8.22591e+06	5.97761e+06	3.27743e+06		836601		3.10039e+06	8.29802e+06	3.289e+06	6.24356e+06	5.28125e+06	3.32454e+06	7.27861e+06	2.39796e+06	1.34226e+06	6.29842e+06	2.23796e+06	3.7153e+06	6.33923e+06									1.98112e+06						3.87591e+06						133758																															83861.1					1.42407e+06					791295													614124
P61158	Actin-related protein 3	ACTR3	2.24552e+06		3.19825e+06	3.86133e+06	2.95345e+06	3.45568e+06	2.62967e+06	1.22913e+06	4.16488e+06	2.53302e+06	776938	3.53807e+06	3.69559e+06	5.17118e+06	4.09738e+06	3.50689e+06	1.25797e+06	3.18053e+06	1.54402e+06	1.62161e+06	4.66661e+06	2.32112e+06	1.03444e+06	4.37089e+06	1.35135e+06	1.57896e+06	552124	2.94054e+06		2.15371e+07	5.96224e+06	2.80298e+07	1.22143e+07	4.81268e+06	2.01074e+06	4.37775e+06	3.37821e+06	1.68862e+06	2.16792e+06	7.59005e+06	1.7237e+06	4.40749e+06	4.52996e+06	3.50298e+06	9.76621e+06	1.11039e+06	5.90077e+06	2.24578e+06	1.9057e+06	925965	667687	1.11352e+06	1.10375e+06	5.61959e+06	3.1813e+06	1.18315e+06	2.33296e+06	1.27352e+06	1.58646e+06		3.99826e+06	3.05753e+06	2.79716e+06	6.0767e+06		3.3798e+06	1.51586e+06	5.92467e+07	3.56111e+06	520551	1.98741e+06	2.02851e+06	1.0788e+06	7.59024e+06	1.25235e+06	1.16358e+06	3.07701e+06	2.06352e+06	2.13702e+06	1.49297e+06	2.34632e+06	1.92084e+07	2.09248e+07	1.86355e+06		1.23445e+07	1.88168e+06	3.22665e+06	1.86899e+06	3.36458e+06	3.73976e+06	2.41515e+06	669500	1.45144e+07	1.81072e+06	5.14734e+06	2.24304e+06	1.64072e+06	4.47035e+06	5.65401e+06
P00441	Superoxide dismutase [Cu-Zn]	SOD1	3.66581e+06	4.54526e+06	2.84817e+06	2.75126e+06	3.67165e+06	5.87004e+06	3.98898e+06	1.79914e+06	2.85818e+06	4.11964e+06		3.07522e+06	4.11657e+06	4.81355e+06	8.31032e+06	6.21309e+06	3.52474e+06	8.03593e+06	2.19996e+06	3.11734e+06	5.22461e+06	6.1238e+06	1.06493e+07	8.86269e+06	9.54281e+06	477443	1.15987e+06	2.37044e+06	5.21456e+06	4.83585e+06	8.20342e+06	2.50688e+06	6.3614e+06	2.57917e+06	4.31678e+06	1.84367e+06	608252	1.86297e+06	1.21447e+06		1.2204e+06	3.54893e+06	4.78944e+06	2.19871e+06	3.23941e+06	2.73589e+06	8.04361e+06	1.05019e+07	1.00848e+07	9.25551e+06	8.65381e+06	1.86161e+06	9.36549e+06	4.5029e+06	9.49538e+06	1.47844e+07	6.21552e+06	7.16213e+06	9.90146e+06	3.6931e+06	9.29714e+06	1.38264e+07	4.97369e+06	928708		2.2332e+06	1.36964e+06	421126	6.18475e+06	2.69816e+06	3.71095e+06	2.2867e+06	4.89028e+06	3.4082e+06	2.86728e+06	2.8589e+06	4.97049e+06	3.44591e+06	5.38891e+06	8.9292e+06	4.83986e+06	1.3529e+06	1.39121e+06	3.15241e+06	6.13567e+06	6.15203e+06	5.39516e+06	6.15723e+06	4.07035e+06	9.2933e+06	2.20055e+06		6.04826e+06	1.05923e+06	4.75331e+06	1.38806e+06	1.13175e+06	1.13597e+06	1.23161e+06	806715
Q96HN2	Adenosylhomocysteinase 3	AHCYL2	380615		789171	1.00384e+06	740338	454482	393704	228007	775307			775565	677459	457533	599802	599084		307995		733766	353480			323626		914789		1.31357e+06		782394		308191	363425	367789	653753	714688		612999		456599	632199	424454	339103	742488	798348	343022	319318	1.05331e+06	708829	732747		803205	517283	679381	1.06475e+06	369721	660576	620915	676935	1.05637e+06	790029	605787	393542	527261		1.14484e+06	411975	312180	541049	633485	458966	475681	375686	590691	300359	497725	302995	959303	782016	570244	504997		260742	640787		351968		383129	350681	619171			757158	347473	1.22482e+06	667516		462167	907335	1.17573e+06
Q07954	Prolow-density lipoprotein receptor-related protein 1	LRP1	1.97002e+06		2.10209e+06	828432	3.00915e+06	7.34882e+06	5.5766e+06	2.74963e+06	1.49308e+06	1.67727e+06	2.88157e+06	5.28753e+06	8.50835e+06	6.8668e+06	8.28554e+06	6.55288e+06	4.46951e+06	1.14306e+07	9.03622e+06	7.88974e+06	8.99722e+06	2.74526e+07	7.35713e+06	9.67692e+06	2.98477e+06	3.68443e+06	2.15041e+06	1.36599e+06	2.46773e+06	650178	2.52437e+06	2.45683e+06	3.94676e+06	702845	988926	3.06267e+06	1.03923e+06	3.07014e+06	1.85353e+07	1.28831e+06	957289	2.17247e+06	512449	980049	3.58931e+06	1.95522e+06	1.86082e+06	2.12736e+06	2.1425e+06	1.6444e+06	1.66208e+06	656721	1.76586e+06	3.06424e+06	1.42199e+06	628180	2.03155e+06	1.10767e+06	2.46951e+06		1.00981e+06	1.30353e+06	730583	1.82493e+06	781987	1.70611e+06	1.05321e+06	1.5013e+06	1.48503e+06	4.70347e+06		420335	771852	814991	444596	1.07782e+06	1.47615e+06	800529	1.55591e+06	2.33458e+06	4.23906e+06	967707	1.65215e+06	596454		2.46894e+06	2.85326e+06	1.22165e+06	1.56668e+06	1.53668e+06		4.50697e+06	8.69136e+06	1.01652e+06	4.64888e+06	1.04921e+07		432302	4.59626e+06	3.81708e+06
Q15365	Poly(rC)-binding protein 1	PCBP1	3.02444e+06		788041	3.65846e+06	4.18726e+06	8.67985e+06	6.85048e+06	2.74979e+06	3.63817e+06	2.17295e+06		5.94017e+06	9.95863e+06	5.83874e+06	6.73719e+06	5.8116e+06	3.38072e+06	7.85486e+06	3.11488e+06	5.53884e+06	8.08756e+06	4.83119e+06	6.59392e+06	9.1544e+06	4.18052e+06	2.88986e+06	376898	1.15287e+06		1.51651e+06	464494	5.3406e+06	4.40188e+06	2.75978e+06	1.18221e+06	1.79249e+06		1.90828e+06	1.00785e+07	1.03872e+06	1.82112e+06	609996	1.02196e+06	1.81703e+06	5.25963e+06	1.79757e+06	1.18928e+06	759669	1.38503e+06	975285	166444	601336	935996	2.13245e+06	1.66516e+06	759299	1.8602e+06	1.19201e+06	862066	993980	1.60552e+06	444458	962851	2.80599e+06		491899	1.92066e+06	1.43171e+06	2.12418e+06	2.48891e+06		1.10149e+06	1.12699e+06	2.03717e+06	1.46274e+06	986493	719001	1.63863e+06	2.19099e+06	1.94469e+06	3.59865e+06	2.44071e+06	1.97418e+06	1.43995e+06			1.34439e+06	1.77803e+06	1.82284e+06	1.23739e+06			5.39904e+06	1.25467e+06	391497	2.74521e+06		960561	2.75214e+06	2.73217e+06
P11766	Alcohol dehydrogenase class-3	ADH5	2.1084e+06		1.69805e+06	3.70272e+06	4.26324e+06	2.76473e+06	2.23996e+06	784253	3.1923e+06			2.85618e+06	2.45447e+06	2.25609e+06	2.37187e+06	3.20599e+06	1.49877e+06	2.65881e+06		1.61623e+06	1.80949e+06		1.3096e+06	1.86452e+06		1.65331e+06	1.20929e+06	2.04766e+06		1.83294e+06	654857	2.12631e+06	1.38886e+06	1.75314e+06	1.61713e+06	1.65462e+06	225268	1.36735e+06	251638		1.28304e+06	1.08017e+06	1.31564e+06	1.25053e+06	1.73371e+06	1.38128e+06	1.78145e+06	2.61237e+06	2.73139e+06	1.96643e+06	491303	2.32475e+06	2.265e+06	2.85983e+06	3.32526e+06	1.90245e+06	3.4648e+06	1.6987e+06	2.23768e+06	3.93362e+06	2.37693e+06	1.77797e+06	2.47091e+06	1.18207e+06	2.45021e+06	1.05791e+06	3.25748e+06	1.63768e+06	3.05387e+06	754634	675806	1.41349e+06	792208	1.91254e+06	1.53934e+06	2.47687e+06	1.31624e+06	1.82791e+06	3.85164e+06	2.31266e+06	2.49741e+06	315904	760247	1.60175e+06		900383	1.4686e+06	4.02727e+06	2.32337e+06	2.47292e+06				998784		1.95077e+06		1.05108e+06	1.48666e+06
P29762	Cellular retinoic acid-binding protein 1	CRABP1	1.74739e+06	2.07036e+07	9.13469e+06	1.7143e+07	8.93001e+06	9.0296e+06	1.01036e+07	4.23166e+06	1.44924e+07	4.21294e+06		1.34952e+07	7.89654e+06	1.22952e+06	1.46752e+06	1.30732e+06	3.48739e+06	2.63916e+06	1.1322e+07	1.95581e+06	1.07019e+06	9.25206e+06	6.29452e+06	1.49567e+06	3.14573e+07	1.09262e+06	434064	3.18116e+06		6.30993e+06		1.96124e+06	3.07141e+06	4.41316e+06	6.75768e+06	3.88479e+06	540955	3.91619e+06	3.15126e+06		4.06732e+06	2.7925e+06	730680	2.93825e+06	4.31007e+06	1.95806e+06	2.47802e+06	1.36582e+07	1.8525e+07	8.75455e+06	3.79288e+06	5.55992e+06	1.2987e+07	7.63176e+06	1.19917e+07	6.57792e+06	1.22216e+07	1.12745e+07	1.07713e+07	4.63824e+06	1.30158e+07	1.22915e+07	1.22715e+06	592783	1.77077e+06	915732	4.28644e+06	574479	8.94408e+06	2.53453e+06	1.17036e+06	2.63372e+06	710763	4.79947e+06	705791	2.88563e+06	4.05214e+06	8.81526e+06	6.0944e+06	9.705e+06	1.06293e+07			4.0007e+06		5.85015e+06	2.09274e+06	7.80269e+06	6.63064e+06	1.20836e+07			2.83142e+06	1.49823e+06	1.14351e+06	3.71995e+06		1.61468e+06	3.13081e+06	261481
O00499	Myc box-dependent-interacting protein 1	BIN1	5.6635e+06		4.54207e+06	7.25172e+06	7.42904e+06	8.16487e+06	6.64679e+06	4.31306e+06	7.09957e+06	3.98477e+06	5.09668e+06	9.35539e+06	1.0125e+07	6.67928e+06	8.42294e+06	7.58021e+06	8.05964e+06	8.85339e+06	6.85519e+06	9.64676e+06	7.71317e+06	4.05626e+07	6.30793e+06	7.56556e+06	1.57835e+07	4.36922e+06	411404	1.7911e+06	2.40653e+06	2.21648e+06	1.10602e+06	1.0302e+06	3.01942e+06	2.35751e+06	767994	1.97514e+06	380040	1.78937e+06	1.24096e+07	1.14462e+06	1.69908e+06		2.03099e+06	2.62301e+06	3.18921e+06	2.47182e+06	2.45203e+06	2.52721e+06	2.1367e+06	1.03175e+06	1.74855e+06	2.52587e+06	1.82554e+06	4.38819e+06	2.33629e+06	7.52902e+06	2.86059e+06	1.63728e+06	2.42675e+06	1.17471e+06	3.22553e+06	1.10031e+06	1.92334e+06	2.98842e+06		1.12059e+06	3.43918e+06	1.01601e+06	4.49624e+06	2.28173e+06		1.29701e+06	1.74867e+06	4.1872e+06	3.46017e+06	1.97466e+06	221300	2.61808e+06	2.49844e+06	2.78506e+06	4.51366e+06	696856	997008	3.23009e+06		1.83308e+06	2.85154e+06	4.88918e+06	5.15168e+06	2.14075e+06		1.97475e+06	3.36781e+06	2.37739e+06	1.52621e+06	5.67109e+06		499904	2.75853e+06	1.43405e+06
Q12926	ELAV-like protein 2	ELAVL2	4.82234e+06	1.14589e+06	7.81484e+06	1.54169e+06	2.44757e+06	1.33147e+07	9.30171e+06	4.39939e+06	916183	3.57812e+06	1.3469e+06	8.45265e+06	1.77142e+07	1.53883e+07	8.87714e+06	8.00824e+06	8.55195e+06	1.59159e+07	5.35499e+06	1.0878e+07	1.3189e+07	1.10878e+07	1.35997e+07	1.69608e+07	3.55925e+06	2.11122e+07	660761	275019	2.27819e+07	425942			1.03919e+07	197302	657361	7.58282e+06	2.26013e+06	7.23356e+06	4.9124e+07	656099	2.88398e+06	214724	305770	185172	1.85814e+07	8.7222e+06	494138	393944	1.06091e+06	878800	3.44593e+06	823276	2.52013e+06	476176	1.32773e+06	125933	6.7105e+06	1.64738e+06	333931	1.81034e+06	1.67325e+06	2.64443e+06	289446	6.36769e+06	1.09736e+07		1.81233e+06		3.77652e+06	7.99e+06		164487		406609	273415	3.16698e+06	279666	2.97033e+06	2.3827e+06	8.6768e+06	1.27668e+07		790092	1.59187e+06	1.5358e+06	1.92427e+06	4.60179e+06	523439	3.17955e+06	999140	1.43844e+07		2.5509e+07		1.061e+07	2.37018e+07		349704	1.09056e+07	7.71867e+06
P23246	Splicing factor, proline- and glutamine-rich	SFPQ	886507		1.01136e+06	915421	1.33805e+06	7.21252e+06	7.17095e+06	4.41829e+06	655796	2.61141e+06	1.56012e+06	5.95695e+06	1.16482e+07	6.34407e+06	2.17965e+06	865535	525465	2.72461e+06			9.36218e+06	2.30779e+07	1.81663e+06	1.41376e+06		1.4563e+07		560645		1.15769e+06		5.55279e+06	472623	3.50249e+06	865376	7.4474e+06		6.17141e+06	2.10874e+07	3.45991e+06	3.10653e+06	850981	730192	421492	8.31506e+06	7.15709e+06	207911	758647	1.13832e+06	1.31919e+06	982636	532392	594095	1.42773e+06	456839	358713	6.21908e+06	277609	794688		475144		386672	2.92251e+06	5.73459e+06	378192	1.79732e+06	878974	5.46049e+06	354784		233221	180299	935249	451408	1.48774e+06	741019	7.81288e+06	3.5529e+06	6.19866e+06	7.43161e+06	1.76636e+06	2.71584e+06	407281		739252	4.25691e+06	960798	1.21467e+06	1.49173e+06		562572	3.75559e+06	390117	1.29147e+06	9.51448e+06	793515	2.45195e+06	1.61935e+06	906863
Q53GQ0	Very-long-chain 3-oxoacyl-CoA reductase	HSD17B12	2.89377e+06	553020		1.71672e+06	3.05882e+06	5.87114e+06	4.15653e+06	2.91083e+06	1.95206e+06	3.65617e+06		3.91505e+06	5.72086e+06	6.01897e+06	6.85891e+06	5.80118e+06	4.36438e+06	5.52444e+06	1.61782e+06	1.43499e+06	7.1391e+06	1.08842e+07	4.7943e+06	7.11879e+06	1.23597e+06	433094	284825	368513		426063	575062		4.57803e+06	967112	582275	377307		393579	7.87858e+06		400506	481648	355437	477746	2.50991e+06	358270	337520		1.33661e+06	429635	813384	333894	984954	840235	593482	742086	1.34758e+06	527759			482687	462777	646590	939764		742361	363057		1.83907e+06	682198		532870	322407	1.27117e+06	901764	852790		2.7216e+06	1.14828e+06	684067	1.27376e+07			694345			427314	1.28513e+06	937801	988037			1.13083e+06	340299	1.02486e+06	973730		303412	1.54346e+06
O94919	Endonuclease domain-containing 1 protein	ENDOD1	5.03334e+06		6.34581e+06	5.87078e+06	4.94964e+06	7.5019e+06	6.072e+06	1.6231e+06	4.3704e+06	5.2634e+06		6.25551e+06	8.5326e+06	6.50055e+06	7.27216e+06	6.87884e+06	5.50015e+06	1.13566e+07	5.24411e+06	5.84105e+06	8.7117e+06	1.55185e+07	5.77951e+06	1.01981e+07	4.97229e+06	3.15162e+06	1.45576e+06	4.23477e+06	2.5385e+06	2.36944e+06	2.58435e+06	1.74304e+06	4.4998e+06	3.70334e+06	2.78502e+06	2.77261e+06	1.13066e+06	2.88223e+06	6.61578e+06	2.16034e+06	3.35022e+06	4.18041e+06	2.92675e+06	4.0353e+06	3.13495e+06	3.12521e+06	2.45742e+06	2.82053e+06	2.84663e+06	3.20821e+06	2.79339e+06	2.34601e+06	2.57455e+06	4.13658e+06	2.75952e+06	2.02295e+06	2.87606e+06	3.31658e+06	2.86105e+06	1.45525e+06	3.06683e+06	3.337e+06	3.24807e+06	3.04909e+06		3.87169e+06	3.08601e+06	1.95233e+06	4.20888e+06	3.61881e+06	1.76815e+06	4.13977e+06	3.15195e+06	3.57735e+06	3.02255e+06	3.08766e+06	1.74677e+06	5.47074e+06	2.42367e+06	5.02935e+06	7.04909e+06	1.04518e+06	1.07151e+06	3.77635e+06	2.56716e+06	2.25533e+06	2.12394e+06	3.4653e+06	2.88886e+06	2.53935e+06		4.36773e+06	3.89068e+06	3.3366e+06	3.09956e+06	4.24868e+06	791224	2.53479e+06	5.19825e+06	2.72982e+06
P23381	Tryptophan--tRNA ligase, cytoplasmic	WARS1	2.23688e+06			3.1756e+06	3.33794e+06	5.05063e+06	3.03132e+06	1.78333e+06	2.6318e+06	1.8048e+06		2.81935e+06	6.05402e+06	4.96782e+06	3.97641e+06	5.44473e+06	3.38739e+06	5.5886e+06	1.06706e+06	1.90473e+06	4.16882e+06	9.68283e+06	8.96098e+06	3.62817e+06	3.09103e+06	1.67616e+06	521868	562437		1.00808e+06		5.34179e+06	5.42431e+06	874142	260139	2.45721e+06	1.0502e+06	1.38356e+06	3.88254e+06	1.10307e+06	3.42491e+06	1.77665e+06	956463	627836	5.41785e+06	560544	724280	1.99444e+06	2.74744e+06	942344	456653	128825	2.75574e+06	1.72939e+06	1.77307e+06	2.54595e+06	2.86346e+06	1.86969e+06	611140		2.63855e+06	3.49161e+06	911971	1.19757e+06		549385	2.18264e+06	1.25643e+06	2.85034e+06	946938		779101	293853	750426	505769	1.1602e+06	446771	1.70816e+06	2.03099e+06	5.55153e+06	3.85411e+06	1.51254e+06	876742	953343			671432	3.36855e+06	1.56802e+06	2.24046e+06	2.07597e+06		3.58299e+06	1.13021e+06		1.89956e+06		298502	2.55126e+06
O43432	Eukaryotic translation initiation factor 4 gamma 3	EIF4G3	622376		1.07104e+06	1.68771e+06	1.49626e+06	6.62276e+06	4.76611e+06	1.53085e+06	1.38005e+06	2.75377e+06		3.61925e+06	7.80086e+06	4.71145e+06	3.05937e+06	5.4243e+06	3.09735e+06	6.80819e+06			6.65483e+06	5.03198e+06		3.17474e+06	1.45224e+06	4.43926e+06	544056	1.07533e+06		2.33024e+06		1.2555e+07	1.07525e+06	4.95229e+06	2.69165e+06	1.74807e+06		2.02929e+06	4.53567e+06	4.5311e+06	1.01419e+06	912061	943274	1.05433e+06	2.72233e+06	1.24269e+06	363945	1.93801e+06	1.22322e+06	1.86007e+06	1.51404e+06	793417	460468	1.50894e+06	1.4951e+06		1.65416e+06	460714	1.43131e+06		1.42583e+06	947951	750756	1.60096e+06		868251	1.89809e+06	3.35685e+06	2.21592e+06	369610		644501	620656	1.63806e+06	833949	863750	1.12747e+06	1.87794e+06	1.62622e+06	2.10261e+06	1.5902e+06	4.06309e+06	2.86646e+06	438264		871778	1.00012e+06	890736	1.13283e+06	861155			1.86821e+06	1.47868e+06		1.10536e+06	524046	1.0542e+06	1.57948e+06	1.52494e+06
P51553	Isocitrate dehydrogenase [NAD] subunit gamma, mitochondrial	IDH3G	3.4946e+06		3.09076e+06	5.46936e+06	6.42788e+06	6.67891e+06	5.66954e+06	2.56849e+06	4.74148e+06	1.0345e+06		6.24509e+06	5.68957e+06	6.82982e+06	7.40092e+06	7.27662e+06	3.2076e+06	6.75528e+06	1.71217e+06	2.14454e+06	6.71159e+06	6.94503e+06	4.23736e+06	6.5351e+06	1.45897e+06	5.42401e+06	1.1834e+06	1.538e+06	987788	584397			2.89713e+06	1.3269e+06	882338	628284		1.12976e+06	1.87778e+06		2.23697e+06	671729	838933	1.34491e+06	2.56228e+06	318259	2.42406e+06	2.2638e+06	2.03695e+06	1.74696e+06	1.58319e+06	993913	1.92512e+06	2.516e+06	2.10765e+06	1.18477e+06	2.57158e+06	948070	2.01942e+06		794689	547044	804343	3.36268e+06		1.85921e+06	1.42783e+06		2.60971e+06	1.13116e+06		1.60276e+06	1.58246e+06	2.1678e+06	1.26957e+06	782459	314511	2.73809e+06	781997	3.40127e+06	4.70114e+06		274235	1.59719e+06		2.17706e+06	2.00651e+06	4.05059e+06	2.64836e+06	1.81983e+06			2.24663e+06	746105	8.35833e+06	1.08123e+06		946250	2.23967e+06	1.32307e+06
P22234	Multifunctional protein ADE2	PAICS	5.64242e+06	3.22984e+06	4.13816e+06	9.6495e+06	9.49695e+06	6.11685e+06	6.22855e+06	1.82656e+06	8.19727e+06	2.646e+06		6.11564e+06	6.85748e+06	5.54266e+06	4.02767e+06	5.59096e+06	2.14052e+06	4.72582e+06		4.34221e+06	5.01771e+06	4.4895e+06	2.67529e+06	2.97349e+06		4.50096e+06	1.90638e+06	5.04032e+06		4.30506e+06	647264	3.22226e+06	1.43283e+06	2.75248e+06	9.64465e+06	7.75051e+06	1.7239e+06	8.68259e+06	1.3738e+06	1.79144e+06	6.87406e+06	4.27511e+06	3.25339e+06	4.7008e+06	3.58358e+06	4.0749e+06	3.4853e+06	6.677e+06	6.48054e+06	8.18756e+06	6.59085e+06	5.77061e+06	5.96656e+06	1.01792e+07	1.36077e+07	3.30062e+06	4.44955e+06	5.33134e+06	5.93494e+06	8.41994e+06	7.3967e+06	3.62785e+06	2.67981e+06	5.66305e+06		6.75555e+06	4.93713e+06	4.84304e+06	5.53888e+06	8.0056e+06	792705	3.4132e+06	1.0974e+06	3.29809e+06	3.24565e+06	3.07305e+06	3.169e+06	1.04404e+07	3.05888e+06	5.38774e+06	6.87478e+06	510530	7.29886e+06	4.23857e+06	2.68631e+06	2.38716e+06	3.15539e+06	5.89163e+06	3.53084e+06	4.22183e+06		1.89652e+07	2.26952e+06	2.85088e+06	7.92122e+06	7.1937e+06	4.13112e+06	5.07457e+06	3.79471e+06	9.87982e+06
P21964	Catechol O-methyltransferase	COMT	930107			1.08258e+06	1.6045e+06	1.02508e+06	692933	146257	1.07655e+06			290369	1.47176e+06	1.24809e+06	653155	1.16803e+06	236308	962213			780706			521561		1.35732e+06	557000					2.17202e+06	1.79056e+06	1.01826e+06	970442	907139		969654	323578		1.21048e+06	712744	696677	1.87511e+06	1.55973e+06	1.31905e+06	713754		1.30996e+06	970471			444882	1.12343e+06	1.12539e+06		488942		282117		370843	218435	1.20394e+06	926647		293392	741195	911441	1.22971e+06	898065		998878	1.26703e+06	1.26545e+06	283611	1.01491e+06	1.66164e+06	1.48336e+06	973643	1.04036e+06	1.01245e+06	236472	1.07198e+06	489047			538151	1.63173e+06	448688	950976				837488				308324	1.58517e+06	773862
O95674	Phosphatidate cytidylyltransferase 2	CDS2	458003			1.02787e+06	1.40708e+06	4.11566e+06	5.69759e+06	1.62224e+06	760884	1.03548e+06		2.10994e+06	6.58455e+06	6.26336e+06	8.12275e+06	5.52886e+06	4.6103e+06	7.80864e+06	3.41666e+06	4.59075e+06	6.73463e+06	2.41071e+07	5.30615e+06	7.67767e+06		507921				159815		677133	2.74616e+06	241297	497690	1.58633e+06		731612	1.11821e+07		1.57725e+06	956532	178480	462608	3.45717e+06				738724	266106	620398	228274	913961		530231	407581	1.83301e+06	463236			584604	209928	180349	1.3388e+06			390189	386908	1.47105e+06	1.76199e+06		386267			105272	94692.6		1.54672e+06	674968	2.49273e+06	6.26262e+06		506125	224338				576866	766977	267353		1.13939e+06	5.39693e+06			6.72153e+06		828400	2.10839e+06	1.17566e+06
Q5JRX3	Presequence protease, mitochondrial	PITRM1	486505			1.41721e+06	1.38424e+06	6.93605e+06	4.26777e+06	2.49202e+06	1.15317e+06	2.18298e+06		3.16815e+06	6.27193e+06	2.09688e+06	2.10423e+06	2.20675e+06	1.02806e+06	2.41152e+06	686095		2.14072e+06	3.52383e+06	510633	2.50435e+06				233591							612203	161014		103271			198751	171688		51484.3	121598		507582	324208			350790	385119	161383	972597	367266	1.17239e+06	506182	665332	220942		253323	203370				1.51633e+06	266190		152987										302927	465489	1.06902e+06				812990				809832				1.91614e+06	1.10154e+06	440712				257818
Q9BW30	Tubulin polymerization-promoting protein family member 3	TPPP3	3.80028e+06		2.56521e+06	3.35431e+06	4.91134e+06	5.29067e+06	5.37971e+06	2.36824e+06	3.26693e+06	1.31318e+06	1.02906e+06	5.93143e+06	7.81633e+06	7.57567e+06	6.62195e+06	5.6827e+06	4.25731e+06	6.0745e+06	4.55192e+06	4.58221e+06	6.47295e+06	1.69501e+06	7.08767e+06	5.68948e+06	2.67753e+06	4.13724e+06	896066	1.05365e+06	2.66635e+06	2.32508e+06	303172	3.2054e+06	3.3804e+06	1.65147e+06	1.35181e+06	4.01391e+06		2.90404e+06	8.04377e+06	921801	4.2639e+06	4.76343e+06	3.34291e+06	1.78451e+06	6.30524e+06	1.90271e+06	2.31315e+06	3.96887e+06	6.41011e+06	3.03442e+06	1.57991e+06	623103	4.3917e+06	3.14787e+06	3.40543e+06	2.12541e+06	5.36407e+06	3.1023e+06	4.09077e+06	1.79032e+06	3.66897e+06	3.6746e+06	2.4966e+06	2.28922e+06		1.44374e+06	3.32359e+06	2.82786e+06	3.23683e+06	2.29136e+06	841117	1.04457e+06	1.95076e+06	2.5019e+06	3.13467e+06	2.23202e+06	1.67819e+06	5.35636e+06	3.96224e+06	2.92438e+06	5.3252e+06	1.60977e+06	1.288e+06	2.57544e+06			924019	4.01118e+06	2.84764e+06	4.2744e+06			5.17117e+06	946863	1.50752e+06	7.55354e+06		1.30421e+06	2.73593e+06	1.11415e+06
Q86VS8	Protein Hook homolog 3	HOOK3	1.63527e+06		2.46964e+06	2.46861e+06	2.1305e+06	4.57901e+06	3.6796e+06	1.36394e+06	2.03953e+06	5.53347e+06		3.416e+06	2.77879e+06	3.55007e+06	3.31599e+06	4.48199e+06	2.53048e+06	5.27576e+06		2.15083e+06	4.17861e+06	6.13542e+06	1.31897e+06	5.57081e+06		887359	1.16881e+06	776849	1.29725e+06	1.46463e+06	2.27211e+06	1.52071e+06	1.42369e+06	949973	908410	672446		921782		1.40551e+06	837481	759760	1.03534e+06	954107		1.56611e+06	1.73619e+06	1.57627e+06	1.33238e+06	1.80272e+06		1.10182e+06	906485	1.93706e+06	959357	1.14783e+06	1.58186e+06	1.79003e+06	1.54716e+06		1.69634e+06	1.9985e+06	1.21694e+06	1.51875e+06			2.00854e+06	1.82545e+06	1.41161e+06	503606	953581	708759	1.39625e+06	1.38368e+06	1.39662e+06	1.11393e+06	1.57209e+06	1.35656e+06	1.4345e+06	1.5943e+06	1.77217e+06	1.93418e+06	807820	975149	2.77271e+06			979812	1.30339e+06	1.51224e+06				1.67532e+06	782294	2.45411e+06	1.25235e+06	694229	234917	670799
Q9Y4W6	AFG3-like protein 2	AFG3L2	4.67387e+06	1.41467e+06	3.23706e+06	4.52432e+06	5.61076e+06	7.04501e+06	5.86697e+06	2.60177e+06	4.60907e+06	4.69819e+06	1.3843e+06	5.40889e+06	6.74066e+06	6.26367e+06	6.66776e+06	6.37009e+06	2.68161e+06	5.12885e+06	4.1337e+06	2.17295e+06	4.1777e+06	8.54042e+06	2.55538e+06	7.13879e+06	3.76435e+06	6.19189e+06	494714	2.6533e+06	3.60582e+06	1.43503e+06	2.64557e+06	350232	3.68415e+06	2.40768e+06	5.08237e+06	2.64949e+06	4.6342e+06	3.40428e+06	3.88383e+06	1.11846e+06	3.53721e+06	3.59353e+06	2.58792e+06	2.36081e+06	2.85702e+06	2.94929e+06	2.37637e+06	3.53331e+06	2.25308e+06	3.01973e+06	3.76165e+06	426979	2.80091e+06	3.44691e+06	4.10275e+06	1.41591e+06	3.54654e+06	2.93783e+06	2.47578e+06	2.21626e+06	4.10893e+06	860851	2.93503e+06	4.00711e+06	5.1549e+06	3.69464e+06	3.1229e+06	1.93737e+06	3.13809e+06	3.42936e+06	1.88701e+06	3.01725e+06	1.61147e+06	2.69203e+06	2.02645e+06	2.09223e+06	1.50983e+06	2.36655e+06	2.29207e+06	3.80886e+06	6.69135e+06	452437	2.01716e+06	2.14335e+06	4.9045e+06	5.39559e+06	2.89212e+06	3.58686e+06	2.62901e+06	2.38668e+06		6.3545e+06	4.4608e+06	2.61144e+06	6.06764e+06	4.61047e+06	4.08356e+06	2.94773e+06	3.96113e+06	2.33766e+06
P47756	F-actin-capping protein subunit beta	CAPZB	3.06643e+06	498527	1.56659e+06	5.73224e+06	5.0536e+06	5.66865e+06	4.39053e+06	2.45517e+06	4.70885e+06	255952		4.66748e+06	5.03818e+06	4.73805e+06	3.6836e+06	4.39343e+06	2.18206e+06	4.93848e+06		2.41043e+06	3.68056e+06		2.52133e+06	2.63357e+06	1.08765e+06	2.21196e+06	1.48288e+06	1.86354e+06	624051	1.76151e+06	550397	4.7394e+06	3.34715e+06	3.46117e+06	1.1339e+06	1.66814e+06		1.60288e+06	2.09142e+06	2.60579e+06	1.67788e+06	1.41954e+06	1.77829e+06	1.28227e+06	3.37265e+06	1.09997e+06	2.41519e+06	2.94073e+06	2.76845e+06	1.59313e+06	1.32067e+06	1.91517e+06	1.96863e+06	2.59202e+06	2.40519e+06	1.69244e+06	2.54864e+06	1.87936e+06	2.08159e+06	763676	2.52535e+06	2.60859e+06	1.93293e+06	1.77266e+06		1.32524e+06	2.73371e+06	2.54153e+06	3.65219e+06	571527	386227	1.98231e+06	1.52648e+06	2.43727e+06	1.73781e+06	1.79252e+06	969932	2.16883e+06	2.50194e+06	2.21432e+06	3.76617e+06	1.68075e+06	1.51612e+06	1.87878e+06		1.25861e+06	1.48864e+06	3.91788e+06	1.47468e+06	2.27739e+06			603272	2.51667e+06	758405	1.85226e+06		1.12647e+06	1.89372e+06	434058
Q8N126	Cell adhesion molecule 3	CADM3	2.31323e+06			4.29814e+06	3.91077e+06	2.7378e+06	3.17345e+06	1.11351e+06	3.90102e+06			2.84157e+06	1.56628e+06	1.6811e+06	1.03787e+06	1.78784e+06	253704	249562			921322	757528		189122		208541	466519			573703			587283	170591	356504			510612			973832		1.31192e+06	1.68885e+06	547654	267704	625009	480282	131122	160061		984663	382536	1.69957e+06	852121	9.48278e+06	904358			305709	585354		2.09684e+06	1.84315e+06			1.41107e+06	575133	2.08285e+06			1.54032e+06	1.4579e+06	2.21828e+06	358880	1.01319e+06	259296	360146	651733		1.48367e+06	135393		1.52345e+06			258665	2.09662e+06	1.07517e+06	673762				1.7567e+06		234287		575306	350983
P62140	Serine/threonine-protein phosphatase PP1-beta catalytic subunit	PPP1CB	1.7765e+06		470626	2.16227e+06	2.54975e+06	4.74343e+06	4.33748e+06	1.72358e+06	2.58409e+06			4.07841e+06	4.79926e+06	3.39238e+06	3.75006e+06	3.01689e+06	1.9215e+06	3.56555e+06	1.88008e+06	782754	4.36751e+06	3.15517e+06	2.27058e+06	4.53284e+06		1.83796e+06		312011			301096	3.77329e+06	1.69443e+06	1.79906e+06	825413	1.55126e+06		1.66568e+06	1.67185e+06		1.19764e+06	831683	1.22661e+06	1.19956e+06	1.16037e+06	861087	1.0812e+06	292427	1.67618e+06	525787	182216	533725	612393	2.01143e+06	1.42699e+06	568386	1.48076e+06	233566	400939		616388	326011	1.09648e+06	1.18431e+06	922809	517801	1.10595e+06	1.41872e+06	1.53936e+06	587604		1.06489e+06	812845	1.15593e+06	325630	1.19834e+06	459885	604731	847674	571119	2.22431e+06	159176	1.03664e+06	997971		570629	1.3218e+06	1.52111e+06	1.10775e+06	794527			522733	986382	812499			962351	1.5566e+06	594953
P31323	cAMP-dependent protein kinase type II-beta regulatory subunit	PRKAR2B	491712			771095	1.44535e+06	1.41487e+06	1.93792e+06	1.01681e+06	778717	428918		1.65914e+06	1.85138e+06	2.24474e+06	2.03945e+06	2.01929e+06	2.64262e+06	2.20051e+06			1.59764e+06	2.81654e+06		2.03251e+06				161181				140686	574065			183721			445199		127714	734312	205982	56573.5	836557				1.73946e+06				1.14569e+06	453564	818238	250982	1.09631e+06		415184										517430	866711	1.60969e+06	108718	101209	466418				1.33391e+06	318640	408431	831428					310320		1.41782e+06	172102	678561			462183		1.37945e+06				274137
O95336	6-phosphogluconolactonase	PGLS	3.11668e+06		3.54616e+06	4.04181e+06	3.36348e+06	3.12088e+06	2.97853e+06	552166	3.07621e+06	2.47558e+06	831452	4.36613e+06	3.59683e+06	3.88115e+06	2.91694e+06	1.8489e+06	1.77076e+06	3.55449e+06	1.07895e+06	4.01543e+06	3.18966e+06	3.30467e+06		1.80975e+06	1.13527e+07	2.96369e+06	1.93458e+06	1.53932e+06		3.23715e+06	3.07298e+06	1.48272e+06	2.70843e+06	1.90734e+06	3.65702e+06	2.21212e+06		1.85431e+06	2.42234e+06	1.45771e+06	2.23695e+06	2.90414e+06	3.05822e+06	3.04648e+06	2.26292e+06	993447	3.4022e+06	3.5294e+06	2.33318e+06	2.06015e+06	438674	2.02623e+06	3.16327e+06	3.47807e+06	3.59486e+06	997831	2.8774e+06	2.5928e+06	1.88196e+06	516184	3.16448e+06	1.80002e+06	2.80627e+06	1.80836e+06	2.99603e+07	1.84909e+06	1.82643e+06	1.39999e+06	2.29485e+06	2.39047e+06	1.18664e+06	2.44646e+06	2.43166e+06	2.86529e+06	3.07917e+06	2.53653e+06	838544	3.42147e+06	2.11645e+06	3.38296e+06	3.74144e+06	1.13836e+06	1.00302e+06	2.02979e+06	5.37567e+06	493841	879077	2.15518e+06	2.00292e+06	1.68321e+06			2.53013e+06	1.25326e+06	1.56695e+06	1.36175e+06	933431	784902	1.21649e+06	1.14852e+06
Q8N111	Cell cycle exit and neuronal differentiation protein 1	CEND1	8.12436e+06	4.07204e+07	2.10635e+07	1.046e+07	8.72286e+06	2.13248e+07	1.92245e+07	9.65027e+06	9.6869e+06	2.29759e+07	2.09009e+07	1.75422e+07	2.26229e+07	1.79547e+07	1.89516e+07	2.08251e+07	1.69495e+07	2.69514e+07	2.25398e+07	2.30052e+07	2.16011e+07	6.60272e+07	1.68985e+07	2.64133e+07	1.80397e+07	1.32078e+07	2.37218e+06	2.21171e+06	1.67761e+07	3.56249e+06	1.72465e+06	1.25101e+06	7.06836e+06	1.96663e+06	4.13862e+06	3.91922e+06		2.35693e+06	2.2533e+07	1.55794e+06	1.83138e+06	1.17007e+06	2.02078e+06	1.73651e+06	1.05268e+07	3.84601e+06	2.71306e+06	3.77626e+06	2.67163e+06	2.13716e+06	6.34784e+06	1.54346e+06	3.36109e+06	3.47508e+06	2.21062e+06	1.57003e+06	5.21519e+06	2.74354e+06	1.82514e+06		2.43254e+06	2.29174e+06	1.07676e+06	6.52926e+06		4.22829e+06	4.9528e+06	444144	4.05889e+06	5.09267e+06	1.86655e+06	2.53181e+06	1.61069e+06	3.5726e+06	2.63228e+06	4.65491e+06	1.47091e+06	2.59173e+06	3.39799e+06	6.13908e+06	9.53658e+06	1.06795e+06	1.36754e+06	3.76897e+06		796639	4.29299e+06	3.65947e+06	3.46747e+06	1.93113e+06		2.43984e+06	1.0709e+07	2.42224e+06	1.05984e+07	8.35826e+06		1.02103e+06	5.53451e+06	3.8648e+06
O00299	Chloride intracellular channel protein 1	CLIC1	1.41985e+06		1.95219e+06	1.40073e+06	1.43863e+06	270021	390947	244806	2.12984e+06			569656	558834	1.71296e+06	2.50931e+06	237036	1.17644e+06	1.20244e+06			710067			3.02164e+06		3.01643e+06	2.96539e+06	2.55756e+06		516218	297842	6.77656e+06	1.60462e+06	2.67609e+06	946613	2.064e+06	289912	1.24995e+06	3.05919e+06	5.19788e+06	1.82671e+06	1.38685e+06	1.6677e+06	1.62805e+06	2.76858e+06	1.01533e+06	1.43484e+06	2.12943e+06	1.86407e+06	1.2213e+06	1.36693e+06	3.01342e+06	2.12938e+06	2.80207e+06	2.73257e+06	1.37879e+06	2.02559e+06	1.42497e+06	1.5942e+06	929499	2.19625e+06	1.14049e+06	2.13722e+06	1.79801e+06	2.02185e+06	1.9191e+06	2.67769e+06	4.12452e+06	2.18408e+06			1.08281e+06	626837	2.06323e+06	1.08552e+06	999874	1.05398e+06	1.97253e+06	4.13113e+06	2.16576e+06	1.68553e+06	2.53328e+06	2.39075e+06	1.8748e+06			908903	2.46385e+06	1.28472e+06	1.37926e+06		1.177e+06	729521	1.37656e+06	3.91282e+06		1.87823e+06	1.40653e+06	4.949e+06	1.13079e+06
P62913	60S ribosomal protein L11	RPL11	3.65026e+06	2.52895e+06	5.87246e+06	1.99431e+06	4.27214e+06	1.82843e+07	1.23461e+07	6.59243e+06	1.77312e+06	7.32453e+06	7.34944e+06	1.11696e+07	2.39491e+07	1.4424e+07	2.08456e+07	1.5238e+07	1.07652e+07	1.82114e+07	1.75247e+07	1.5179e+07	1.75101e+07	2.07824e+07	1.81345e+07	2.27633e+07	1.68319e+07	3.20996e+06	503562	801951	3.71572e+06			1.93326e+06	5.31938e+06	2.10135e+06	708391	1.60513e+06	817461	2.60675e+06	1.28629e+07		338222		1.48078e+06	823977	6.20327e+06	2.66098e+06	1.91795e+06	1.21078e+06	458232	615214	2.15284e+06	644308	3.38339e+06	2.13789e+06	994850	1.18472e+06	3.36286e+06		2.17179e+06	500846	1.48516e+06	833845	1.80995e+06	1.72338e+06		1.40874e+06	540929	980665	2.19099e+06	764387	915185	883813	1.62849e+06	1.06149e+06	1.50601e+06	1.36041e+06	626171	1.06741e+06	1.68406e+06	1.74402e+06	6.963e+06		492861	1.27693e+06		1.09557e+06	2.25516e+06	1.1039e+06	2.72991e+06	1.47836e+06			7.51104e+06	777087	1.0093e+06	6.81429e+06	957188		2.70011e+06	841960
Q13424	Alpha-1-syntrophin	SNTA1	6.57305e+06	1.50011e+06	7.44347e+06	1.10305e+07	1.27058e+07	1.01874e+07	9.51437e+06	3.45161e+06	1.11844e+07	5.16723e+06	705165	1.01668e+07	1.04917e+07	5.58e+06	5.10215e+06	6.41957e+06	2.51384e+06	6.01918e+06	5.44754e+06	5.89064e+06	4.16826e+06	5.77252e+06	6.86942e+06	5.68983e+06	7.33086e+06	3.23705e+06	6.38155e+06	5.69722e+06	6.73374e+06	1.03998e+07	1.61999e+06	4.13199e+06	5.68322e+06	5.0492e+06	6.43407e+06	3.40151e+06	3.17067e+06	5.13959e+06	3.92345e+06	1.95665e+06	3.69778e+06	3.05661e+06	6.16131e+06	5.87678e+06	8.56802e+06	5.95536e+06	8.40327e+06	1.33557e+07	1.7413e+07	9.4397e+06	3.29562e+06	7.73922e+06	1.10791e+07	7.99973e+06	8.40931e+06	7.18006e+06	1.02802e+07	8.68355e+06	1.01079e+07	2.12694e+07	1.16535e+07	1.08708e+07	7.27775e+06	3.1252e+06		2.33249e+06	4.83906e+06	3.98623e+06	9.0474e+06	2.06074e+06	4.70578e+06	4.35181e+06	4.43365e+06	9.35634e+06	7.24918e+06	6.80828e+06	8.03198e+06	8.68462e+06	9.67707e+06	1.01452e+07	6.75127e+06	1.67875e+06	1.84129e+06	5.89897e+06	2.99021e+06	4.5229e+06	3.87527e+06	9.05719e+06	6.45e+06	1.29084e+07			4.35774e+06	2.95981e+06	4.31785e+06	4.33685e+06	2.34429e+06	2.44427e+06	2.55434e+06	1.1894e+06
Q13526	Peptidyl-prolyl cis-trans isomerase NIMA-interacting 1	PIN1	2.76413e+06		4.14962e+06	3.36759e+06	3.66034e+06	5.82555e+06	5.81304e+06	1.97004e+06	3.08286e+06			5.30668e+06	7.17542e+06	4.49881e+06	3.32664e+06	3.66472e+06	1.78058e+06	3.6072e+06	2.01847e+06	2.81307e+06	4.25999e+06	1.86797e+06	2.17082e+06	2.81529e+06		1.83012e+06	708776	781492	1.34541e+06	795804		526034	1.14738e+06	590247	549442	888896		662822	4.03295e+06	559095	555369	400331	453176	892311	2.41717e+06	836819	1.06506e+06	395403	863308	571957	1.13365e+06	724770	870993	1.34054e+06	727621	1.3976e+06	1.42823e+06	1.04433e+06	436574		470922	716537	1.0902e+06	1.10004e+06		1.70016e+06	715007	463076	1.68963e+06	1.43349e+06		817046	1.06818e+06	1.06266e+06	510567	658861		754766	330385	1.05058e+06	1.35307e+06	240041	373301	979574	1.51342e+06	1.61175e+06	1.01441e+06	662010	1.86535e+06	359224			2.46535e+06	997010	1.67938e+06	1.67902e+06		401942	2.83509e+06
O43396	Thioredoxin-like protein 1	TXNL1	2.00719e+06		369670	3.52053e+06	2.20695e+06	5.35035e+06	3.7765e+06	1.77331e+06	1.92918e+06	419928	1.78276e+06	3.10054e+06	4.62318e+06	4.19578e+06	4.23434e+06	3.70986e+06	2.6367e+06	5.57537e+06	2.15221e+07	1.98225e+06	4.9029e+06		6.55506e+06	5.41875e+06	2.26324e+07	389415	984314	1.53129e+06	9.43177e+06	1.21852e+06		1.70665e+06	1.97023e+06	1.2375e+06	2.8606e+06	2.05445e+06	559445	1.18894e+06	1.9371e+06	2.87583e+06	2.19532e+06	2.07037e+06	600279	1.73519e+06	2.77986e+06	855851	1.55254e+06	752488	1.01794e+06	2.72087e+06	587610	440471	2.30004e+06	330307	731273	590363	1.47712e+06	2.60218e+06	979002	3.44336e+06	2.81957e+06	976056	1.04631e+06	914135	1.96855e+06		2.15637e+06	758133	1.4421e+06	4.05216e+06	4.52728e+06	1.01131e+06	427033	1.15076e+06	2.26487e+06	1.43252e+06	806128	1.29755e+06	401907	1.7904e+06	850356	3.11689e+06	1.63853e+06	1.72955e+06	1.01052e+07	407381	408804	1.49383e+06	591911	1.46201e+06	2.39643e+07	2.2058e+06	2.42003e+06	1.61154e+06	7.69811e+06	2.78399e+06	3.51731e+06	1.12748e+06	1.36076e+06	2.39428e+06
Q8NBX0	Saccharopine dehydrogenase-like oxidoreductase	SCCPDH	9.53626e+06		2.17145e+07	1.35651e+07	8.90211e+06	8.22169e+06	1.16341e+07	2.49691e+06	1.04774e+07	6.28796e+06		7.69044e+06	4.93938e+06	6.73203e+06	4.07374e+06	3.37795e+06	2.28925e+06	3.07666e+06	1.05473e+06	1.05774e+06	3.24651e+06			3.52141e+06		1.0269e+07	6.24334e+06	1.15263e+07	5.87947e+06	1.32895e+07	1.81257e+06	2.9678e+07	3.92678e+06	1.97763e+07	1.0475e+07	9.42986e+06	1.76122e+06	1.31388e+07	4.27584e+06	3.08274e+07	6.293e+06	4.86159e+06	1.05642e+07	8.6847e+06	1.32114e+07	6.86137e+06	3.7519e+06	6.89248e+06	6.81214e+06	1.2658e+07	3.2574e+06	5.13024e+06	6.2555e+06	1.29285e+07	5.72693e+06	3.14162e+06	8.6332e+06	4.11193e+06	6.00661e+06	7.11654e+06	3.36316e+06	4.39111e+06	2.96989e+06	4.42186e+06		7.21357e+06	6.23717e+06	7.45161e+06	1.10914e+07	8.90696e+06	7.60348e+06	5.83094e+06	6.68771e+06	1.32857e+07	7.68877e+06	9.38408e+06	4.60648e+06	1.02329e+07	7.20703e+06	8.38332e+06	8.0099e+06	6.38244e+06	1.92378e+07	6.6303e+06		1.77097e+07	6.58806e+06	8.92932e+06	6.43201e+06	5.08843e+06		2.60906e+06	2.98148e+06	5.47267e+06	861247	4.99559e+06	1.13021e+07	5.84498e+06	9.73182e+06	1.42536e+07
Q9Y2B0	Protein canopy homolog 2	CNPY2	421343			394746	1.0832e+06	2.57726e+06	1.55531e+06	1.00281e+06	246741	685101		1.47648e+06	3.42317e+06	3.72759e+06	4.6897e+06	2.63172e+06	2.7915e+06	3.0807e+06	2.31895e+06	1.1217e+06	4.05359e+06		4.73196e+06	4.26314e+06		2.22055e+06	74842.3	121480	1.19689e+06				1.48953e+06			1.46677e+06		644131	5.45386e+06		793291	1.90434e+06	164950	68814.7	2.02601e+06	256459	229080		2.88208e+06	296909	925069		277411	166017	605874	367091	479032		755655					433501			185509		821318	395596		92532.3				348438		1.92729e+06		555270	2.34058e+06					513923		369700	764016	140700			2.5306e+06		816652	1.13154e+06			2.16495e+06	534816
O94811	Tubulin polymerization-promoting protein	TPPP	6.04919e+06	4.06069e+06	4.96596e+06	1.11842e+07	9.47764e+06	4.6139e+06	7.37896e+06	2.32792e+06	9.79582e+06	4.92314e+06		6.5289e+06	2.56718e+06	7.162e+06	2.58017e+06	4.89629e+06	661080	1.94261e+06	1.96929e+06	1.26239e+06	2.18518e+06		1.7801e+06	1.91454e+06	1.14796e+06	4.73437e+06	2.6415e+06	2.98022e+06	2.19128e+06	3.53403e+06	977961	1.28005e+06	2.52844e+06	3.13757e+06	4.3229e+06	4.52008e+06	374026	3.2265e+06	2.57292e+06	899650	3.53909e+06	1.36521e+06	2.90614e+06	4.53658e+06	2.51392e+06	2.24565e+06	3.47883e+06	3.96451e+06	4.88424e+06	5.08053e+06	2.89685e+06	4.62366e+06	3.42815e+06	7.92646e+06	6.4351e+06	2.96872e+06	4.60987e+06	2.73852e+06	5.54725e+06	8.26843e+06	6.16175e+06	2.88652e+06	5.65198e+06	3.86441e+06		3.26552e+06	5.08459e+06	1.86426e+06	7.40384e+06	1.52932e+06	1.43098e+06	2.81833e+06	3.69754e+06	5.26431e+06	4.14292e+06	2.5589e+06	2.57591e+06	4.31692e+06	2.6037e+06	3.86714e+06	7.26756e+06	955648	562157	4.15459e+06	684654	1.86649e+06	2.80199e+06	5.99643e+06	6.62222e+06	4.01724e+06			4.71446e+06	3.47856e+06	4.30935e+06	5.0062e+06	973739	2.04543e+06	4.48384e+06	2.21026e+06
Q9Y5K8	V-type proton ATPase subunit D	ATP6V1D	1.59827e+06		562343	2.85722e+06	2.83475e+06	3.7282e+06	3.61342e+06	1.26849e+06	2.4646e+06	476792		3.84009e+06	3.88382e+06	3.82494e+06	5.04906e+06	3.96522e+06	1.34686e+06	5.10853e+06		1.54389e+06	4.55487e+06		2.49476e+06	4.9284e+06		2.20135e+06	543454	1.34989e+06		610474	1.28895e+06		1.88866e+06	530870	1.61769e+06	1.78581e+06		1.34647e+06	1.53279e+06		1.68751e+06	2.34017e+06	1.21413e+06	1.16125e+06	2.15574e+06	1.30584e+06	1.79029e+06	129105	2.50919e+06	1.29151e+06	982939	471506	1.59124e+06	1.50916e+06	1.59729e+06	439997	1.21094e+06	618407	521125		1.34114e+06	901821	757458	1.43477e+06		2.4033e+06	1.0691e+06	344892	1.69776e+06	960696		1.27199e+06	1.5615e+06	1.08807e+06	930640	594974	263356	2.94743e+06	925275	1.70265e+06	3.64986e+06		295041	609455	885050		514792	1.8686e+06	1.3768e+06	608939			5.00965e+06	796087	2.27919e+06	900308		935054	2.33654e+06	961576
P33176	Kinesin-1 heavy chain	KIF5B	120151			105953	309463	92097.1	141292		146582			253352	219346	235618		145576										302777						360500	148910			259481		276483			286559	239503			254962										174806	64089							92761.2	420117			357983	197594	284689				121883	333435	86940.8													184645					798725	182423				126488	371790
P00488	Coagulation factor XIII A chain	F13A1	2.4096e+06		2.83996e+06	2.99023e+06	2.91178e+06	980448	1.73928e+06	49474	3.55313e+06	2.978e+06	3.65169e+06	1.04307e+06		1.07892e+06	166995	410610	173485		2.55348e+06					1.10756e+06	3.56276e+06	1.94864e+06	1.41659e+06	1.87789e+06	1.76005e+06	569783	1.52391e+06	5.0568e+06	1.95884e+06	4.96357e+06	592682	4.01246e+06	4.0101e+06	5.77128e+06		2.87891e+07	4.31472e+06	2.5085e+06	2.13149e+06	2.33466e+06	1.75222e+06	3.5736e+06	1.64463e+06		180120	516230	6.116e+06	427351	488159	388801	210749	236145	269032	524713	264703				713054	3.9875e+06	1.23955e+06	3.53001e+06	3.56534e+06	3.63201e+06	325498	5.22528e+06	1.82837e+06	2.52768e+06	914586	1.13132e+06	1.45825e+06	1.30406e+06	1.72166e+06	755919	1.33494e+06		404387	9.47207e+06	4.69963e+06	2.2986e+06		4.81676e+06	1.41016e+06	1.09433e+06		632068			610450	4.57302e+06	3.71021e+06	3.49849e+06	5.53951e+06	4.91709e+06	2.54702e+06	992079
Q9H0U4	Ras-related protein Rab-1B	RAB1B	427170	1.76379e+06	1.57449e+06	727657	883183	2.46623e+06	1.60503e+06	478361	885196			826552	2.04493e+06	1.66676e+06	1.68109e+06	1.19181e+06	1.44043e+06	1.90387e+06	2.31257e+06		1.49229e+06		2.76183e+06	1.80469e+06		1.26522e+06	278739	224713				441858	817088	405075				343217	1.00415e+06				313197	281494		419105								332604	136253									465593				410815	240759			413317		388790			230540		181836		968225			316133				472786		319566			638402	229125					525880	386855
Q9UQ80	Proliferation-associated protein 2G4	PA2G4	1.5663e+06		1.12458e+06	1.96109e+06	2.9044e+06	6.0858e+06	2.56369e+06	2.11743e+06	1.59561e+06	2.5376e+06		2.3977e+06	7.51104e+06	6.70798e+06	7.1244e+06	3.94595e+06	7.19546e+06	1.0845e+07	2.70231e+06	967797	5.43391e+06	1.51194e+06	8.73263e+06	5.92469e+06		2.59397e+06	444466	259906	1.03386e+06			1.79858e+06	4.14702e+06	643371	290282	1.64404e+06	665450	962744	1.64501e+07	827279	1.82877e+06	371995	797200	796611	4.18007e+06	1.57766e+06	593389	1.60653e+06	1.03439e+06	548680	748583	311668	1.82135e+06	2.14874e+06	1.32717e+06	1.26459e+06	2.70836e+06	529819	466481		727382	1.43841e+06	606466	1.8592e+06		853187	916758	582546	1.67452e+06	1.34511e+06		222948	711317	642024	270819	597154		1.0585e+06	660750	2.60199e+06	3.47271e+06	1.66185e+06	907034	880452			1.1599e+06	946631	1.60249e+06	1.37437e+06			4.09043e+06	621260	1.0139e+06	3.74003e+06		395055	3.68148e+06	1.29596e+06
Q96FW1	Ubiquitin thioesterase OTUB1	OTUB1	3.72348e+06		2.68952e+06	5.0407e+06	5.18272e+06	6.35422e+06	5.91332e+06	3.3092e+06	4.1057e+06	1.85938e+06		5.09025e+06	4.83025e+06	4.70874e+06	6.83538e+06	4.76517e+06	3.58873e+06	4.61983e+06	5.3913e+06	1.72489e+06	5.22777e+06		3.7032e+06	6.00288e+06	3.87011e+06	3.69479e+06	1.92708e+06	1.58092e+06	1.90219e+06	1.59443e+06	1.00247e+06	471745	1.962e+06	1.58754e+06	813875	737413		699872	5.34308e+06		621381	435880	822719	1.62143e+06	1.24066e+06	1.37431e+06	2.09664e+06	395023	2.06453e+06	1.14254e+06	457459	1.04962e+06	814868	2.32582e+06	1.63531e+06	1.10445e+06	1.51199e+06	472594	1.50376e+06	722118	889329	335172	1.00703e+06	2.1341e+06		608178	1.2094e+06	923684	2.66022e+06	379756	2.31831e+06	1.91033e+06	916666	2.32962e+06	873497	1.25075e+06	1.11873e+06	863677	1.11777e+06	1.41899e+06	1.04679e+06	986021	269608	1.62119e+06	5.50598e+06		2.06224e+06	2.59187e+06	850152	909335	4.74048e+06		1.92629e+06	994633	2.0849e+06	1.56756e+06	553691	299704	1.02886e+06
Q15746	Myosin light chain kinase, smooth muscle	MYLK	390188			574465	454061	902201	800253	902950	646800			993252	875442	632865	1.15799e+06	731061	433138	1.02502e+06			958046		2.16674e+06	1.58193e+06		1.03049e+06					479625	1.28735e+07	439674	1.07323e+06	245513			634545	816390		261670		551609	262437	774064	151012	234826		204485	188332	324102		106400	336556	188200	332044	346376		227967			210591	407588		7.20102e+06		612060	3.16155e+06	234232			266194	208920	376823	174012		431599	411576		161519	250597	1.42028e+06	751740	359039	748829			292609	156234	203118				105212			763782	141330	340655
P63027	Vesicle-associated membrane protein 2	VAMP2	3.05303e+06		5.23937e+06	7.39089e+06	6.07667e+06	4.03287e+06	4.60357e+06	2.20377e+06	6.60577e+06	7.78094e+06		6.36055e+06	3.75423e+06	5.96897e+06	3.81543e+06	5.45262e+06	2.56581e+06	4.04449e+06	4.70225e+06	4.06294e+06	2.32794e+06	1.08951e+07	4.07807e+06	2.95218e+06	2.50277e+06	4.1849e+06	1.08443e+06	5.40993e+06	4.13605e+06	1.50914e+06	1.26681e+06	4.13894e+06	3.0122e+06	1.56639e+06	3.27124e+06	3.36033e+06	1.39028e+06	1.69472e+06	3.6025e+06	1.10241e+06	2.40052e+06	1.42976e+06	1.79906e+06	2.22604e+06	2.83465e+06	1.37792e+06	3.35404e+06	1.91782e+06	1.86735e+06	1.71146e+06	1.61352e+06	2.54887e+06	2.0504e+06	2.74711e+06	1.59526e+06	1.34017e+06	4.0367e+06	2.51849e+06	1.86935e+06		2.69301e+06	1.95836e+06	804961	4.2456e+06		6.09802e+06	2.20167e+06	1.85026e+06	2.07953e+06	1.95253e+06		2.06857e+06	2.61602e+06	3.15543e+06	1.64637e+06	2.16439e+06	730224	3.23632e+06	2.03126e+06	2.87761e+06	3.57607e+06	1.3777e+06	630945	2.21554e+06		3.93574e+06	1.82157e+06	2.70173e+06	2.27338e+06	1.70786e+06		8.19667e+06	6.36478e+06	2.9245e+06	6.0516e+06	3.12165e+06		1.05484e+06	5.58747e+06	3.30613e+06
Q08379	Golgin subfamily A member 2	GOLGA2	663860	546744		695612	278521	2.28009e+06	1.7861e+06	565877	1.1714e+06	1.71672e+06		1.69986e+06	3.04865e+06	7.68854e+06	5.84774e+06	3.01263e+06	1.26502e+06	3.44392e+06	820069	1.21442e+06	6.96604e+06	2.76182e+06	622541	2.95794e+06	6.40805e+06	1.17428e+06	633473	885235	1.79867e+06	4.56239e+07	6.9715e+07	6.0848e+07	2.11566e+07	1.17284e+07		6.78859e+06	1.44874e+06	1.22408e+06	2.32851e+06	1.37138e+07			1.03971e+07	5.42126e+06	1.15216e+07	1.96243e+06	7.54652e+06	1.32931e+06	505354			261583		4.51612e+06	3.31417e+06	188935	781336				361437	2.45742e+06		5.92704e+06		538285		1.2257e+08	1.95468e+06	824644	6.65536e+06	1.24885e+06		1.43546e+07	386739	128024	1.3589e+07	1.53222e+06	263351		1.22608e+06	4.1603e+07	3.99753e+07	964801	1.10802e+07	6.39621e+07	3.19607e+06	1.34698e+06		3.05045e+06	2.95582e+06	1.19478e+07		2.60591e+07		452116	1.5484e+06		3.57094e+06	1.01962e+06
P52272	Heterogeneous nuclear ribonucleoprotein M	HNRNPM	2.63163e+06		1.9746e+06	3.62149e+06	3.89948e+06	1.2127e+07	1.39021e+07	6.18459e+06	4.47595e+06	1.58564e+06	5.16165e+06	1.18594e+07	1.6531e+07	8.45493e+06	7.28976e+06	3.49473e+06	3.62179e+06	7.97663e+06	1.55994e+06	3.4532e+06	1.6427e+07	4.28516e+07	4.68367e+06	6.9058e+06	7.33086e+06	1.23141e+07	200417	1.60199e+06	2.02641e+06	1.78188e+06	1.27115e+06	5.56433e+06	3.35402e+06	4.47997e+06	3.83868e+06	9.74302e+06	280870	6.76007e+06	2.2371e+07	3.46533e+06	4.39662e+06	4.5889e+06	1.91342e+06	1.40332e+06	7.26172e+06	9.64433e+06	2.65125e+06	6.82188e+06	5.17261e+06	7.90842e+06	1.64099e+06	1.8288e+06	9.36558e+06	4.67783e+06	5.73001e+06	2.00469e+06	1.38159e+07	3.93892e+06	5.25977e+06	2.77787e+06	3.94907e+06	5.76652e+06	1.51304e+06	4.5588e+06	1.50703e+07	1.22725e+06	3.79816e+06	1.67887e+06	6.94114e+06	818547		1.35515e+06	1.31228e+06	3.14129e+06	2.41451e+06	2.82022e+06	765427	9.76735e+06	8.18307e+06	1.37143e+07	1.11637e+07	1.57911e+06	4.55113e+06	1.50592e+06		8.30413e+06	8.39334e+06	3.33929e+06	4.80836e+06	5.47115e+06			8.47205e+06	1.79247e+06	3.17317e+06	1.07471e+07		2.05969e+06	1.55981e+06	2.0235e+06
Q06787	Synaptic functional regulator FMR1	FMR1	99258.7			589950	548796	1.54321e+06	1.4005e+06	290795				1.56517e+06	2.41249e+06	1.29569e+06	1.7544e+06	1.07729e+06	1.24722e+06	2.20483e+06			2.60089e+06	1.7373e+06	914971	2.70133e+06		1.71481e+06				739010		458251	747828	1.04178e+06	1.28932e+06	2.99143e+06	1.07312e+06	856693	986353	4.26423e+06	539439	1.40499e+06	952326	326615	324735	500188		735824	844301	939440	4.46661e+06	799871	981927	2.42854e+06	850273	887193	1.10163e+06	977665	1.12199e+06			1.597e+06	464393	1.74472e+06		1.10346e+06	1.9945e+06	2.70844e+06	1.38109e+06			345511	217239				275682	1.36739e+06		844564	971219	1.67052e+06	2.23832e+06	793857				709263	1.6809e+06	483616		8.35794e+06	1.92931e+06	3.72895e+06	2.05028e+06	2.12771e+06		773347	1.35757e+06	2.14512e+06
P51888	Prolargin	PRELP	795829	2.31157e+06	1.25191e+06		279851	2.08344e+06	1.77278e+06	798106	211062			1.98959e+06	2.72259e+06	2.44252e+06	3.94901e+06	2.13639e+06	1.81258e+06	3.76271e+06	4.27654e+06	3.82324e+06	4.13476e+06		1.78358e+06	4.01561e+06		411638		480451	1.09488e+06	3.33867e+06	2.24829e+06	1.78676e+07	2.73438e+06	1.55391e+06	379951	189731		761676	3.25401e+06				1.31885e+06	363465	2.01876e+06	592095	450115	781438			1.1086e+06		650416	109622	62031.7	214208	404581				658408			132155				9.66237e+06				224843		958128	83869.2		1.47104e+06	248780	271625	489039	1.99765e+06	3.43984e+06	3.35351e+06	176632		1.20914e+06	846747		381258				1.23666e+06	1.30161e+06	1.09538e+06	1.27266e+06			680244
P60660	Myosin light polypeptide 6	MYL6	2.11206e+06	1.70879e+07	2.4062e+06	5.12321e+06	4.48048e+06	5.022e+06	4.0389e+06	2.48118e+06	4.80238e+06	1.1151e+06		5.37261e+06	5.84962e+06	4.07262e+06	4.28542e+06	3.68323e+06	1.80729e+06	4.10266e+06	2.13914e+06	3.19728e+06	4.77834e+06		5.40954e+06	4.60841e+06		2.63649e+06	711520	1.37521e+06	2.78388e+06	1.99524e+06	146735	5.98262e+07	5.3936e+06	1.141e+07	2.32401e+06	1.16142e+06		494989	1.0556e+06	1.6157e+07	819229	415161	2.8114e+06	968286	2.77666e+06	880488	1.75043e+06	1.95589e+06	2.037e+06	1.57091e+06	695111	1.32153e+06	626417	2.55663e+06	1.90169e+06	3.70623e+06	1.60025e+06	1.47684e+06	1.94065e+06		933640	2.08704e+06	1.23455e+06	2.24351e+06			783068	1.20033e+07	2.03452e+06		5.07913e+06	812215	407551	945126	959326	508344	2.12421e+06	2.30668e+06	1.5281e+06	1.72325e+06	1.93995e+06	1.33925e+07	4.67121e+06	1.14536e+06			717166	2.80861e+06	1.62496e+06	1.10526e+06			392001	1.20026e+06	1.10847e+06	1.40513e+06			499063	613799
Q14019	Coactosin-like protein	COTL1	1.50893e+07	4.5459e+06	1.85094e+07	2.18312e+07	2.28109e+07	2.27163e+07	2.11496e+07	8.01995e+06	1.66795e+07	9.02519e+06	3.82095e+06	2.34883e+07	2.41813e+07	1.36534e+07	1.37606e+07	1.66449e+07	9.23784e+06	2.00863e+07	1.25704e+07	1.84976e+07	1.2962e+07	1.73149e+07	1.7184e+07	1.37757e+07	8.94862e+06	1.12464e+07	1.48675e+07	1.57215e+07	1.42315e+07	2.78703e+07	9.21529e+06	1.02352e+07	1.61159e+07	1.70982e+07	1.82015e+07	1.23926e+07	4.01603e+06	1.23594e+07	1.71931e+07	5.0411e+06	1.45879e+07	9.94027e+06	1.80625e+07	1.48983e+07	2.17394e+07	1.9141e+07	1.96131e+07	3.51224e+07	3.39663e+07	2.50056e+07	1.02345e+07	1.9561e+07	2.34478e+07	2.1038e+07	2.55982e+07	1.12819e+07	2.50792e+07	2.74487e+07	2.65645e+07	3.37811e+07	2.9454e+07	3.08172e+07	2.02243e+07	1.07236e+07		1.08089e+07	1.32728e+07	1.21994e+07	2.34012e+07	1.08942e+07	1.18305e+07	1.13945e+07	1.20374e+07	2.02579e+07	1.96865e+07	1.63954e+07	1.51303e+07	2.52111e+07	2.45736e+07	2.53619e+07	1.89483e+07	4.84449e+06	6.1142e+06	1.8238e+07	1.03662e+07	2.35109e+07	1.15561e+07	2.10622e+07	1.58737e+07	2.43171e+07	1.56488e+07	9.86634e+06	1.5917e+07	8.41419e+06	1.21214e+07	1.59668e+07	7.90548e+06	7.70809e+06	1.03061e+07	1.32859e+07
Q9BY11	Protein kinase C and casein kinase substrate in neurons protein 1	PACSIN1	9.43751e+06		8.40239e+06	1.16866e+07	1.16489e+07	2.09758e+07	1.46445e+07	6.23082e+06	1.08101e+07	2.23815e+07	3.84694e+06	1.80817e+07	2.20634e+07	1.38236e+07	1.35693e+07	1.53041e+07	9.01334e+06	2.41461e+07	2.07671e+07	2.17894e+07	1.33815e+07	4.49393e+07	1.97378e+07	1.645e+07	1.10229e+07	7.54021e+06	6.3156e+06	5.47975e+06	4.60486e+06	7.12276e+06	6.07218e+06	5.30984e+06	8.4465e+06	4.48703e+06	4.6445e+06	6.79799e+06	6.56094e+06	5.188e+06	1.77057e+07	4.55108e+06	5.87175e+06	5.74644e+06	4.42085e+06	5.78901e+06	5.41684e+06	5.66439e+06	7.08807e+06	5.1557e+06	4.43267e+06	4.57227e+06	4.60523e+06	3.58867e+06	6.70993e+06	5.23849e+06	5.52586e+06	2.11124e+06	4.87129e+06	7.48921e+06	4.30541e+06	4.67495e+06	6.32383e+06	7.54606e+06	2.88154e+06	7.44434e+06		7.38622e+06	6.60766e+06	3.04175e+06	5.1752e+06	6.56727e+06	3.38701e+06	5.60248e+06	5.60755e+06	5.65266e+06	3.58749e+06	4.6989e+06	3.76346e+06	5.77349e+06	3.95063e+06	8.34922e+06	7.69066e+06	2.3065e+06	3.14242e+06	6.10568e+06	3.8383e+06	4.50683e+06	6.1921e+06	6.15583e+06	4.06023e+06	5.17012e+06	3.08413e+06	6.97009e+06	9.35114e+06	5.35218e+06	8.89531e+06	9.6996e+06	2.03624e+06	4.21233e+06	8.45093e+06	5.45357e+06
P61224	Ras-related protein Rap-1b	RAP1B	4.21213e+06		799683	7.26087e+06	8.57474e+06	3.07328e+06	3.73203e+06	789897	9.90726e+06			3.8451e+06	1.89942e+06	3.65675e+06	1.46894e+06	3.69517e+06	856282	1.72587e+06	816134		1.12371e+06		2.26987e+06	1.4711e+06		1.60929e+06	3.57799e+06	3.65039e+06		2.70181e+06	3.01292e+06	6.62337e+06	2.317e+06	5.67763e+06	3.51463e+06	1.79557e+06	690086	2.38776e+06	1.18238e+06	1.68784e+06	3.62652e+06	1.34085e+06	3.45116e+06	3.48051e+06	3.16975e+06	1.48082e+06	3.71315e+06	2.41341e+06	4.61255e+06	2.78432e+06	729128	3.00664e+06	2.39888e+06	5.67312e+06	3.63532e+06	2.24508e+06	3.64946e+06	2.21256e+06	2.5006e+06	2.35974e+06	2.16781e+06	996466	4.55543e+06	4.13247e+06	6.79535e+06	1.83961e+06	3.54226e+06	4.61394e+06	5.91565e+06			3.55837e+06	4.48331e+06	4.53041e+06	4.33491e+06	1.7424e+06	3.29361e+06	2.11278e+06	2.67605e+06	1.61494e+06	1.90302e+06	2.28041e+06	420605	2.74753e+06		3.98313e+06	1.60451e+06	8.02996e+06	3.32445e+06	3.65069e+06			1.29765e+06	2.55042e+06	827707	1.14888e+06		1.79645e+06	871816	988791
P27105	Erythrocyte band 7 integral membrane protein	STOM	106520			189155	357100	163207		76616	252745	1.25432e+06				292570		144684	185464		1.41791e+07							940860		817179		1.41854e+06		1.72132e+07	661834	4.74828e+06	851827	683610	474835	488550		7.93712e+06	353542	1.08153e+06	2.46807e+06	879194	3.19652e+06		1.68189e+06		540441	402144	835209	456606	187920	169288	794948	218829	649106	280651			397253	218367	742242	1.20921e+06		821348	718877	7.54455e+06	1.08041e+06			753370	675973	961780	596211	269026	2.27327e+06	880195	1.17965e+06	526429		1.54717e+07	6.0741e+06	699286		1.03555e+06	204502	921956	568105	264149				1.52013e+06			665806	1.1056e+06	737018	2.99364e+06
O43237	Cytoplasmic dynein 1 light intermediate chain 2	DYNC1LI2	812643			1.16559e+06	1.33051e+06	2.32311e+06	2.08897e+06	359197	1.08673e+06			1.11722e+06	2.51204e+06	1.44746e+06	2.00226e+06	1.65619e+06	1.30777e+06	1.94783e+06			1.54135e+06		664880	2.48361e+06		399309		311702				669536	1.51848e+06			850834		229853	876002		274647		436641	439780		323213						193780	178962	287830	362844	87767.4	524463				256960		413848	756499			608587	124588	563236			343403	256794	528768		366177			358942		880080						181736	820697	136726					699380				114269	777558
P46939	Utrophin	UTRN	568750			499547	471055		230301					139715		416120		170622																1.47774e+06	249548	205970		388319	785403								293370	147619					304354	694892			347357		431015						841970				572233	515992	559461			739141	768843		812998	705454			559015	271541		1.31363e+06		597282			224876	198338	547481										313841
Q12905	Interleukin enhancer-binding factor 2	ILF2	370122			900905	400273	1.83783e+06	2.99173e+06	785599	324521			1.73754e+06	2.91536e+06	2.44367e+06	1.62054e+06	443754	122246	1.33345e+06	1.4722e+06		3.22235e+06			1.45451e+06		5.8994e+06		192760				884887	140140	1.09225e+06		2.15009e+06		2.05311e+06	5.24717e+06		519324			343713	2.77732e+06	3.20903e+06		337214		477324				950661	582892	262362	2.93766e+06							1.00621e+06			251376		2.18642e+06					343341				2.18758e+06	2.02572e+06	2.48718e+06	2.15743e+06		643260	167200		1.75932e+06	1.21363e+06		471056				1.40898e+06			1.73788e+06		440540	246914
P61313	60S ribosomal protein L15	RPL15	4.46185e+06	6.12434e+06	6.02455e+06	1.72349e+06	5.08623e+06	3.3171e+07	2.42373e+07	1.28584e+07	541014	4.81024e+06	8.70988e+07	1.76603e+07	3.68438e+07	2.2309e+07	3.10732e+07	2.49886e+07	1.73583e+07	3.89163e+07	2.63362e+07	3.6362e+07	4.07151e+07	9.41835e+07	3.60429e+07	4.58999e+07	2.1842e+07	9.91012e+06		2.85591e+06	1.2278e+07	1.22437e+06		5.43324e+06	1.17532e+07	3.53738e+06		5.22073e+06	475130	3.68819e+06	5.73662e+07	2.13522e+06	1.31793e+06		289568		1.69192e+07	7.22533e+06	6.65019e+06	3.81431e+06	1.54389e+06	1.8792e+06	3.88173e+06		4.19695e+06	5.39498e+06	1.02973e+06	2.496e+06	7.55332e+06	2.01878e+06	5.95243e+06		1.36237e+06	4.12443e+06		5.17633e+06		2.45315e+06	504882	1.36017e+06	4.42882e+06	1.37723e+07			73149.7	1.31293e+06		4.13342e+06	699019	1.46192e+06	1.93787e+06	7.90893e+06	1.35529e+07	3.16437e+06	3.6883e+06	1.60755e+06		1.3209e+07	4.7822e+06	1.69949e+06	4.74354e+06	3.40655e+06	7.72474e+06	5.00228e+06	2.60222e+07	156354	1.18279e+07	1.45057e+07		165686	1.26063e+07	6.26954e+06
P50454	Serpin H1	SERPINH1				40380.6		324084	100795		86694.4			132210	76265.5	68231.9	161147	186631	93345				131504					1.84038e+06						3.99049e+06		784314		532650				567402	101941	1.37216e+06	202070	60707.4	447273				130311					138586										81866.6			77922	1.03643e+06						99902.2								1.19557e+07	1.62488e+06											626587					749848
Q8WVM8	Sec1 family domain-containing protein 1	SCFD1	2.26389e+07		7.50543e+06	2.12988e+07	1.0017e+07	6.53214e+06	1.08999e+07	2.28705e+06	3.20352e+07			2.67607e+06	3.95929e+06	9.7217e+06	6.40015e+06	6.87419e+06	2.52858e+06	1.3901e+06			3.63471e+06		867537	3.07753e+06			3.86089e+06	862617		873559	4.33413e+06		2.0091e+06	3.74819e+06		235507		409562	989691			312883	1.4638e+06	2.00321e+06	354407	816379	3.92561e+06		284073			1.82717e+06	205220	1.02346e+06	845307	757739	1.58976e+06		752263			193372	753795	864921	2.88679e+06			531704	1.72283e+06			1.70935e+06	4.53162e+06	3.51642e+06	4.9052e+06	1.71444e+06		496758	374293	279498			209938	869874			1.24887e+06	4.20539e+06	1.7346e+06				1.09678e+06	340697		3.09759e+06			544722
O15061	Synemin	SYNM	7.10358e+08		5.24505e+08	5.50903e+08	4.4325e+08	1.58435e+08	2.15168e+08	5.55216e+07	5.14715e+08	7.50028e+08	2.98904e+07	3.648e+08	1.03956e+08	3.34112e+08	1.24247e+08	1.55971e+08	3.00498e+07	7.55194e+07	1.55034e+08	2.49152e+08	1.50708e+08	3.38089e+08	1.87134e+08	2.78574e+07	6.18341e+07	6.18739e+08	7.98155e+08	1.01139e+09	5.99209e+08	1.20056e+09	1.06655e+09	1.62376e+08	5.8239e+08	7.9353e+08	1.31513e+09	8.41624e+08	1.08092e+09	1.17641e+09	2.91447e+08	3.56852e+08	1.24752e+09	7.05737e+08	9.39151e+08	9.84791e+08	5.88377e+08	9.6447e+08	8.48678e+08	1.18619e+09	6.72586e+08	9.68093e+08	4.33494e+08	7.40267e+08	1.05326e+09	8.90102e+08	9.71156e+08	1.80903e+08	7.63775e+08	1.12441e+09	7.50766e+08	9.43684e+08	1.1854e+09	9.62258e+08	1.28795e+09	1.14412e+09	2.88245e+07	1.16618e+09	8.93052e+08	7.78372e+08	6.11225e+08	1.46658e+09	5.53498e+08	1.06605e+09	9.4453e+08	7.88378e+08	1.10135e+09	9.19258e+08	9.60373e+08	1.07873e+09	7.58013e+08	8.93571e+08	5.78606e+08	2.90832e+08	6.66283e+08	9.25951e+08	1.02793e+09	5.80942e+08	6.95625e+08	5.37968e+08	4.59216e+08	1.15607e+09		2.46854e+09	4.6534e+08	9.69317e+08	7.12779e+08	6.50354e+08	1.11817e+09	1.35844e+09	8.5792e+08	9.43538e+08
O43813	Glutathione S-transferase LANCL1	LANCL1	5.78345e+06	4.76993e+06	3.19339e+06	8.30443e+06	8.15008e+06	7.48681e+06	7.29889e+06	2.40126e+06	7.8598e+06	3.82676e+06	558409	7.72603e+06	7.1067e+06	6.11295e+06	5.08737e+06	7.47096e+06	2.02669e+06	6.23386e+06	2.08982e+06	2.84214e+06	5.45061e+06	8.99019e+06	3.93688e+06	3.5619e+06	2.18577e+06	2.74348e+06	3.74319e+06	2.98304e+06	1.89079e+06	5.03914e+06	1.81444e+06	5.36167e+06	3.44043e+06	5.21881e+06	3.51014e+06	2.87027e+06	724622	2.7136e+06	3.42263e+06	1.50256e+07	4.47629e+06	1.74381e+06	3.86417e+06	4.49792e+06	4.87811e+06	3.05921e+06	4.81626e+06	4.73878e+06	6.11087e+06	3.55439e+06	2.52968e+06	2.05749e+06	3.35978e+06	3.93122e+06	3.07383e+06	1.87937e+06	3.36539e+06	2.45495e+06	4.34495e+06	691186	4.73842e+06	3.98586e+06	3.39785e+06	3.72542e+06		3.23529e+06	4.72987e+06	4.48865e+06	4.88318e+06	2.00787e+06	6.42687e+06	3.96575e+06	4.38769e+06	6.38912e+06	4.12384e+06	3.27877e+06	3.07513e+06	4.19028e+06	3.05118e+06	4.18565e+06	4.93872e+06	6.14187e+06	2.65484e+06	4.34145e+06	2.00172e+06	3.26459e+06	2.2693e+06	6.98768e+06	3.5641e+06	3.27599e+06		1.6968e+06	3.25296e+06	3.91164e+06	1.76272e+06	4.98263e+06	1.41096e+06	2.71377e+06	4.43869e+06	1.47476e+06
Q15056	Eukaryotic translation initiation factor 4H	EIF4H	1.97675e+06		657349	1.94024e+06	2.3559e+06	5.2316e+06	4.67974e+06	2.51713e+06	2.08293e+06	2.21208e+06		3.76434e+06	5.97093e+06	4.97871e+06	5.10092e+06	4.54376e+06	3.0597e+06	6.30123e+06	1.34942e+06	2.11089e+06	5.87185e+06	1.26965e+07	3.43007e+06	5.28917e+06		3.46601e+06	179299	690170		463155	405926	2.17263e+06	2.55039e+06	2.00807e+06	1.20866e+06	3.00544e+06		2.29241e+06	9.49267e+06	1.02826e+06	1.9004e+06	1.45667e+06	569293	686579	1.46245e+06	1.68393e+06	1.15967e+06	1.30883e+06	1.61899e+06	1.21605e+06	631580	1.28461e+06	1.78622e+06	1.47579e+06	1.25622e+06	475966	2.16624e+06	1.1994e+06	781621		1.65796e+06	1.4233e+06	731542	2.67884e+06		1.48197e+06	2.10877e+06	1.28707e+06	1.23611e+06	2.10714e+06		676117	334292	883026	624759	490720	166163	2.69682e+06	1.21247e+06	1.50364e+06	1.8188e+06	909082	1.09861e+06	816364		690189	1.84802e+06	513032	1.53672e+06	1.46462e+06		3.85032e+06	4.67095e+06	1.75082e+06	1.85194e+06	3.68402e+06	1.64692e+06	1.5357e+06	3.8054e+06	1.85677e+06
P62820	Ras-related protein Rab-1A	RAB1A	8.53032e+06		1.04791e+07	9.9509e+06	1.14366e+07	2.52804e+07	1.82768e+07	8.54299e+06	1.06178e+07	1.38384e+07	2.05958e+06	1.45901e+07	2.64534e+07	1.68667e+07	2.11374e+07	1.99695e+07	1.9478e+07	3.02897e+07	2.02155e+07	9.99528e+06	1.81172e+07	3.47992e+07	2.8642e+07	2.95812e+07	1.29449e+07	9.17805e+06	3.58039e+06	4.49734e+06	1.84755e+06	3.01302e+06	2.08257e+06	6.74029e+06	8.23297e+06	5.71639e+06	3.41054e+06	4.25213e+06	1.33902e+06	3.87007e+06	1.84198e+07	3.36272e+06	4.08154e+06	4.85524e+06	3.59566e+06	4.0727e+06	3.37883e+06	3.23705e+06	4.98037e+06	2.48925e+06	5.54322e+06	2.64615e+06	1.03814e+06	1.05086e+06	3.68755e+06	5.70106e+06	3.80179e+06	1.91549e+06	6.3963e+06	2.89101e+06	2.76739e+06	312782	3.22093e+06	4.47465e+06	3.42124e+06	5.11488e+06	5.37513e+06	4.49003e+06	5.04539e+06	3.10909e+06	5.23186e+06	3.05721e+06	503911	4.60254e+06	3.71974e+06	5.5903e+06	2.5904e+06	4.65576e+06	2.30333e+06	4.02855e+06	3.90629e+06	3.92493e+06	1.38348e+07	1.97013e+06	1.54098e+06	3.39005e+06	992085	4.02612e+06	3.35156e+06	7.0412e+06	3.7946e+06	5.65048e+06		2.19859e+06	6.40011e+06	4.00975e+06	4.39466e+06	8.3676e+06	796836	1.67188e+06	5.72773e+06	3.46447e+06
Q6NVY1	3-hydroxyisobutyryl-CoA hydrolase, mitochondrial	HIBCH	468291			2.76076e+06	1.4349e+06	1.78119e+06	1.96735e+06	6.02698e+07	1.55656e+06			1.88133e+06	2.12254e+06	4.28526e+06	3.78061e+06	4.89512e+06	2.80093e+07	5.96746e+06	3.82105e+06	503648	3.99342e+06		1.74453e+06	1.7988e+06	3.57933e+06	358926	294853	438102		642414		486281	875704	290865	177715	483218	1.04292e+06	141935	920373	708578	657907	4.70815e+06	163281	874331	1.98007e+06	550476	1.12941e+06	460959	514418		3.25703e+07		160657	340471	530766	3.28944e+07	1.75474e+06	268173	350954		260271		598717	421023		1.38822e+06	350823	265173	1.10432e+07	337918		543118	400302	1.96072e+06	241315	776690	479592	244707	6.07357e+06	220515	917483		304258	819815			1.27181e+07	2.80872e+06	2.73719e+07	787324			1.36772e+06	179139		408278	1.01318e+06	151151	271009
P09488	Glutathione S-transferase Mu 1	GSTM1	2.91984e+06		3.59289e+06	3.2463e+06	3.79197e+06	3.27914e+06	3.2639e+06	1.58563e+06	3.38126e+06	648467		3.26117e+06	3.71065e+06	6.3563e+06	7.04257e+06	7.50693e+06	3.14461e+06	8.83033e+06	2.56412e+06	3.69544e+06	5.14991e+06		1.94709e+06	4.84143e+06	3.59435e+06	8.15188e+06	1.19015e+06	1.79114e+06		1.36341e+06	1.10124e+06	841251	1.67972e+06	1.26511e+06	1.795e+06	8.55249e+06	782919	6.4516e+06	4.55675e+06	2.17216e+06	7.95379e+06	5.3676e+06	1.42373e+06	1.21478e+06	2.00673e+06	1.4466e+06	2.43486e+06	1.88016e+06	3.4663e+06	1.79039e+06	452224	704270	1.92928e+06	1.79022e+06	2.7536e+06	2.36367e+06	2.99587e+06	1.35466e+06	1.70627e+06	890113	2.60369e+06	2.02585e+06	1.20696e+06	7.51012e+06		3.35376e+06	1.28786e+07	1.00503e+07	3.28981e+06	2.29792e+06		1.05351e+06	553554	1.67385e+06	562737	1.34446e+06	1.64069e+06	1.80593e+06	2.85481e+06	1.89701e+06	2.13515e+06	1.63252e+06	5.03122e+06	839068		1.5435e+06	1.48851e+06	2.83122e+06	2.27204e+06	2.60226e+06		2.334e+06	7.42363e+06	3.77075e+06	4.68126e+06	8.39423e+06	2.18561e+06	5.08921e+06	6.87467e+06	7.77785e+06
P23471	Receptor-type tyrosine-protein phosphatase zeta	PTPRZ1	2.46945e+06		838885	4.30618e+06	3.66171e+06	2.00705e+06	4.28469e+06	1.43645e+06	4.31303e+06	1.12548e+06		3.04856e+06	1.861e+06	2.00513e+06	763295	3.23221e+06	257133	1.24024e+06		1.75814e+06	2.55234e+06	1.71941e+06	1.15463e+06	1.19465e+06		1.61364e+06	1.18837e+06	819614		2.32095e+06	659738	426758	684053	1.11712e+06	1.25771e+06	838953	530740	586881	977866		1.4917e+06		1.10877e+06	1.37872e+06	944645	419289	1.71553e+06	1.08429e+06	1.32649e+06	800810	620905	1.70104e+06	910496	1.4948e+06	1.44162e+06	825172	1.49881e+06	725957	1.02335e+06		2.40021e+06	997942	914813	1.23089e+06			2.84493e+06	940078	2.45231e+06	763616		1.39996e+06	1.80773e+06	2.56716e+06	1.66059e+06	675527	200313	1.91292e+06	1.67056e+06	2.14737e+06	1.76934e+06			1.3788e+06			645168	1.78073e+06	1.85919e+06	1.47013e+06				1.31887e+06	1.15408e+06	704101		464226	875605
Q9H2X9	Solute carrier family 12 member 5	SLC12A5	2.1089e+06		1.7095e+06	5.17748e+06	3.29154e+06	2.81261e+06	3.05907e+06	1.08061e+06	5.97473e+06	1.09125e+06		5.41565e+06	2.88455e+06	1.74392e+06	488706	2.53979e+06	1.15541e+06	2.25946e+06		1.3295e+06	1.90186e+06	1.01588e+06		1.45078e+06		3.527e+06		186782		541492		119149	1.08706e+06			110662		157636	479029		224705	167577	334884	343414	2.51315e+06		1.87465e+06		365523		171158		461919			4.05705e+06	141755		127216		227271			1.58942e+06		1.62194e+06	413337	215695	389919			343460	974429		807014	90198.7		338124	130173	1.22915e+06	721389	105777		1.29648e+06		375686	1.51694e+06	1.00078e+06	636771	170713			362158		4.97832e+06	730795			1.45913e+06	739139
P29992	Guanine nucleotide-binding protein subunit alpha-11	GNA11	431592			519759	488457				461619			248385																				1.00286e+06			287357	135104		227341						540523					86980				101653	260650	628502								163345	166440			274432	325854	383275			170820		302970					164736									238116	188283					278352				251733	284477
P26599	Polypyrimidine tract-binding protein 1	PTBP1					125994			70839.1	300694	467734		173966	484297			82735.2														338473		5.36908e+06		2.69645e+06									118851		184045											315786									5.92639e+06			592542	276580										164019		197656	1.58128e+06
Q9UBQ7	Glyoxylate reductase/hydroxypyruvate reductase	GRHPR	2.92191e+06		738355	6.20295e+06	5.00829e+06	4.66406e+06	4.76998e+06	1.27364e+07	4.30137e+06	676270		4.50247e+06	5.23192e+06	3.45168e+06	3.32186e+06	4.45062e+06	1.47138e+06	3.76764e+06	925723	2.3077e+06	3.72605e+06		920713	3.14907e+06		1.09176e+06	1.74923e+06	2.08088e+06		1.20128e+06	1.3243e+06	6.47686e+06	2.30887e+06	2.76207e+06	1.44624e+06	1.98914e+06		1.59948e+06	1.42085e+06	1.75532e+06	2.90939e+06	696926	2.21388e+06	2.122e+06	2.19909e+06	1.88004e+06	1.7334e+06	1.62475e+06	1.93512e+06	856256	345920	1.3336e+06	1.54279e+06	2.79191e+06	2.75091e+06	1.73231e+06	1.77496e+06	629644	1.31268e+06		2.15025e+06	656439	1.74485e+06	1.3152e+06			2.17773e+06	3.08242e+06	2.7127e+06	506467		1.75722e+06	878801	2.81719e+06	1.24405e+06	1.29932e+06	372287	2.05482e+06	2.20463e+06	2.19988e+06	2.46467e+06	1.25984e+06	564082	1.48437e+06		1.78215e+06	1.36092e+06	3.80182e+06	1.99045e+06	1.71413e+06			4.96389e+06	958923	880587			707691	2.40897e+06
P20339	Ras-related protein Rab-5A	RAB5A	1.11859e+06		651299	1.64638e+06	2.23718e+06	2.19614e+06	1.99727e+06	637640	1.63734e+06			1.76295e+06	2.11392e+06	1.69712e+06	2.49382e+06	2.66291e+06	793339	2.87223e+06			1.92536e+06		1.39767e+06	1.63517e+06		1.4404e+06	262997	883259		598851		438395	1.01153e+06	819469	576657	1.67426e+06		1.16666e+06			1.582e+06	931931	1.54418e+06	1.29314e+06	1.14035e+06	779315	1.49223e+06	1.44651e+06	1.49332e+06	734605	165811	780658	692763	2.26296e+06	1.77813e+06	578726	1.58933e+06	650996	1.68749e+06	646228	1.40572e+06	202539	1.38969e+06	815133	8.04222e+06	494522	1.22364e+06	576546	1.44128e+06	358111		763734	837237	881556	1.02705e+06	586410		1.21605e+06	980273	1.2499e+06	3.30365e+06			1.06973e+06		806272	516584	1.70333e+06	1.01385e+06	1.26003e+06			1.12122e+06	925762		784108		767948	1.85257e+06
Q99733	Nucleosome assembly protein 1-like 4	NAP1L4	1.50068e+06		2.1185e+06	2.32298e+06	3.17483e+06	6.73659e+06	4.93527e+06	2.80926e+06	2.89592e+06	674707		5.79849e+06	7.95901e+06	5.63965e+06	6.27243e+06	5.30595e+06	5.81043e+06	9.2658e+06	3.51897e+06	3.95465e+06	6.80466e+06	2.47347e+06	7.15741e+06	1.03585e+07	2.73953e+06	3.0522e+06	790058	1.60706e+06	1.05569e+06	967722		680371	2.6739e+06	806550		1.6086e+06		1.11532e+06	7.2744e+06	579093	1.4737e+06	415535	671724	583873	1.53144e+06	720928	378403	345283	892692	508161		476554		663914	713819	1.37289e+06	364602		263517		526885	602979	300551	1.17885e+06		682724	651157	415565	1.22018e+06	1.04433e+06		698698	521865	449671	923379	1.09305e+06		1.32774e+06	468219		687820	400585	771557	951521			1.27932e+06	921888	420972	188394			900310	634332	922911	2.85075e+06	394344	262518	1.77149e+06	1.58012e+06
Q9UI12	V-type proton ATPase subunit H	ATP6V1H	3.35301e+06		2.44526e+06	3.72768e+06	4.0839e+06	6.64802e+06	7.11063e+06	2.86273e+06	3.67464e+06	788158		5.26011e+06	6.44124e+06	6.07599e+06	7.30333e+06	5.1958e+06	2.76561e+06	5.648e+06		1.50168e+06	8.64029e+06		3.80881e+06	6.75561e+06	4.58984e+06	3.79858e+06	379355	1.66166e+06	3.24458e+06	548462	617908	1.38276e+06	1.89086e+06	371549	533375	4.32896e+06		2.12715e+06	2.98734e+06		1.38439e+06	2.06778e+06	1.36749e+06	674080	3.10309e+06	215841	2.4498e+06	255123	3.77062e+06	854814	212190	1.28974e+06	2.38588e+06	606471	1.31543e+06	590045	1.8195e+06	543965	571603	650795	1.10525e+06	208943	798948	1.80639e+06		1.12039e+06	2.40365e+06	886533	2.19546e+06	880797		1.08648e+06	1.9158e+06	924472	411768	870376	165074	2.17906e+06	846399	3.03255e+06	2.6131e+06			1.0905e+06			1.31643e+06	3.95604e+06	1.09617e+06	1.3665e+06			2.89287e+06	1.23062e+06	2.71611e+06	1.70403e+06		961900	2.26157e+06	1.0074e+06
P15531	Nucleoside diphosphate kinase A	NME1	983612		358044	2.62332e+06	2.51382e+06	2.49677e+06	2.56339e+06	1.15156e+06	2.15698e+06			2.62874e+06	2.92997e+06	2.39202e+06	1.68125e+06	2.37435e+06	1.4349e+06	3.87034e+06		431699	1.35298e+06	3.85992e+06	2.17816e+06	1.35728e+06		972260	1.27452e+06	1.00056e+06	1.00385e+06	790135		887483	984037	1.07797e+06	1.21581e+06	813201	773976	936237	1.28893e+06		1.14372e+06	1.03289e+06	818024	730032	585341	918329	1.02847e+06	942716	1.2809e+06	1.10373e+06		949332	621870	1.17657e+06	1.08378e+06	1.10059e+06	1.08283e+06	1.00079e+06	1.1156e+06	676664	1.18766e+06	1.35307e+06	1.15319e+06	786799			1.14258e+06	947899	1.38281e+06	396397		876906	940780	1.16019e+06	427127	892985	865376	421315	976304	968500	959174	981392	638300	1.11287e+06	1.15451e+06			1.36119e+06	783020	962302			1.27551e+06	991433		1.26001e+06		404875	238115
P18621	60S ribosomal protein L17	RPL17	3.52442e+06	5.26203e+06	7.17132e+06	1.05816e+06	3.60993e+06	2.00709e+07	1.37607e+07	9.05408e+06	865034	3.40855e+06	3.993e+07	1.11803e+07	2.55877e+07	1.31282e+07	1.93997e+07	1.50289e+07	1.34667e+07	2.20547e+07	1.58209e+07	1.46846e+07	2.00924e+07	3.76132e+07	1.27126e+07	2.40423e+07	1.25914e+07	4.78479e+06		858678	3.73116e+06	243688		1.62744e+06	4.2348e+06	1.50334e+06	334145	1.38293e+06		1.5012e+06	1.43523e+07	845487	615465	120560	331197	342913	7.28386e+06	2.13912e+06	1.95216e+06	1.3309e+06	819806	1.50852e+06	1.27097e+06	442238	1.98104e+06	1.57168e+06	527231	959755	3.37605e+06	318723	2.47602e+06		1.59755e+06	945489	352631	2.01872e+06	6.86176e+06		761578	353930	2.24598e+06	2.14396e+06		106495	330878	637259		2.18483e+06	558477	1.04281e+06	1.32747e+06	2.91425e+06	8.19036e+06	1.08216e+06	905169	840605		1.8071e+06	2.80809e+06	362141	2.24266e+06	2.00218e+06			7.9197e+06	284970	2.31857e+06	5.25108e+06		154283	5.09907e+06	2.41404e+06
P51648	Aldehyde dehydrogenase family 3 member A2	ALDH3A2	112377			1.06808e+06	951941	1.0356e+07	8.1205e+06	3.88061e+06	390574	4.12843e+06		5.48344e+06	1.16675e+07	6.52082e+06	1.00515e+07	9.0521e+06	5.47903e+06	1.08394e+07	3.01802e+06	6.15175e+06	1.39641e+07	6.77572e+06	6.70924e+06	1.22479e+07	1.7052e+06	803324							1.2365e+06			973643			1.03807e+07					160518	2.93975e+06										87534.1	257931	332256						129970						809782	1.30054e+06					113896					1.27066e+06	348703		276074						108238				3.11198e+06		580262	606127			1.63977e+06
P23763	Vesicle-associated membrane protein 1	VAMP1	2.06657e+06		3.97057e+06	6.77702e+06	5.92393e+06	5.22429e+06	5.94122e+06	3.32398e+06	5.5971e+06	4.74011e+06		6.73202e+06	6.96274e+06	4.68891e+06	6.25373e+06	6.55267e+06	1.76234e+06	5.50996e+06	3.78415e+06	1.33042e+06	3.65556e+06		6.57006e+06	6.46705e+06		4.42263e+06	917935	2.08831e+06	1.87197e+06		296709		2.85574e+06	772767	2.29433e+06	3.28957e+06		1.04003e+06	3.89485e+06		890258	369502	894852	962870	2.83165e+06	399418	1.26466e+06	537214	1.21147e+06	2.03436e+06	713366	401100	2.85753e+06	1.12001e+06	1.42069e+06	836718	3.19938e+06		1.13463e+06		1.02285e+06	679304	175411	2.70456e+06	2.67456e+06	3.89276e+06	1.2302e+06		1.77052e+06	2.72557e+06		1.76689e+06	2.45269e+06	1.55402e+06	1.16459e+06	637853		1.54794e+06	859075	2.95603e+06	1.26576e+06			1.6619e+06		3.2457e+06	1.30137e+06	2.30328e+06	2.27395e+06	1.26517e+06			1.17581e+07	1.04782e+06	4.36319e+06	674398		800655	5.04799e+06	2.89942e+06
P00491	Purine nucleoside phosphorylase	PNP	952840			1.65593e+06	2.01698e+06	1.16622e+06	1.19734e+06	720347	1.50917e+06			1.85717e+06	821599	826015	1.74532e+06	3.24382e+06	158405	733567	2.12237e+06		658815			248968		1.47183e+06		838270		233514		4.49117e+06	610797	761487	572694	1.14175e+06		571471	379923	4.57502e+06	1.21807e+06	849129	508055	1.29917e+06		203564	381193	1.18445e+06	2.70245e+06	647226	308173	236282	351483	1.13855e+06	2.18616e+06	4.44273e+06	984786	128243	1.19853e+06	523052	1.88656e+06	405428	501383	907357	5.74006e+06	694962	1.66215e+06	5.89057e+06	1.97155e+06	1.17979e+06	1.16649e+06	388853	144788	811124		375656		1.2313e+06	1.26643e+06	793154	629533	6.06116e+06	2.01552e+06	204968			394523	1.8584e+06	1.78051e+06	713921				752751				536418	947150	2.74097e+06
Q8N573	Oxidation resistance protein 1	OXR1	227673			237069	665443	1.10836e+06	461185	477508	418752			1.12812e+06	1.32979e+06	1.41221e+06	1.38852e+06	1.79429e+06	1.70924e+06	1.28063e+06			353488		560804	4.29604e+06																																317557							210199
P12273	Prolactin-inducible protein	PIP	786597		4.26918e+06	2.57124e+06	1.85095e+06	2.28755e+06	2.30761e+06	1.54514e+06	1.14167e+06			3.03359e+06	1.48784e+06	1.72809e+06	2.25748e+06	1.63836e+06	3.76634e+06	1.75264e+06	5.02524e+06	3.80426e+06	1.70564e+06		3.76985e+06	1.41633e+06	5.03206e+06	2.81311e+06	733129	991020	6.60505e+06	628446	397958	732545	1.21294e+06	1.17889e+06	601097	243663	1.32256e+06	452447		1.55874e+06	470606	203191	814093	356186		466420	1.25578e+06	529415	1.14912e+06	1.5337e+06	4.37093e+07	307091		624688	572205	1.20796e+08	414994	506947	403116	484127	804802	1.68827e+06	1.35283e+07	461230		864795	606912	695259	1.23539e+07	744336	5.89129e+06	447702	613945	935370	138931	818297	1.02372e+06	4.89632e+06	5.22739e+06	2.71993e+06	502459		451820	1.11785e+06	6.75313e+06		652594	1.23396e+06	1.39122e+07	661430			3.29828e+06	205874	1.31644e+06	515705	3.0797e+06	368826	555645	1.33122e+06
Q9H008	Phospholysine phosphohistidine inorganic pyrophosphate phosphatase	LHPP	1.9057e+06			2.43594e+06	3.03196e+06	2.06449e+06	2.37791e+06	1.04262e+06	1.75625e+06			2.51594e+06	4.1789e+06	2.33786e+06	1.35743e+06	3.30875e+06	876864	1.8156e+06		1.89665e+06	1.93388e+06			1.43816e+06		867437	1.04857e+06	2.18859e+06		1.62893e+06	412613	843901	998830	1.05448e+06	669448	1.35044e+06		1.52973e+06			1.38067e+06	1.12583e+06	1.84851e+06	1.76687e+06	2.66969e+06	1.32869e+06	1.54719e+06	736910	841516	834973	680127	663198	1.13327e+06	685782	1.29397e+06	414849	659243	772800	502047				514098	1.04916e+06			705648	909104	534643	1.41575e+06		1.26028e+06	1.35083e+06	2.06388e+06	1.65711e+06	1.59181e+06	1.4416e+06	710340	670057	770105	670147		979232	1.55427e+06	1.1533e+06	1.92972e+06	1.50185e+06	1.89201e+06	617998	686243	1.35321e+07		1.38708e+06	862795	1.68618e+06	1.34396e+06	952972	885522	1.26441e+06	1.03515e+06
Q16698	2,4-dienoyl-CoA reductase, mitochondrial	DECR1	1.69842e+06			2.31104e+06	1.11191e+06	1.14903e+06	1.33057e+06	373684	2.06743e+06			1.90932e+06	1.07391e+06	859634	494445	1.3887e+06	259955	466962			492359			784383		396842					830617	178158	620515	744676				945081			535025		589337	670368		167976	141800	349394	1.36879e+06		282704			1.1994e+06	493077	536983	348362	185801	692291		990066	482332	1.22053e+06	337016			414504	626763	1.00427e+06			600731	304481	1.00581e+06		252306		256229	733561		1.58162e+06			564443			444915	1.89573e+06	432493	456437				333731		425020		235929
O95573	Long-chain-fatty-acid--CoA ligase 3	ACSL3	1.65887e+06		788567	2.82962e+06	2.60674e+06	7.7933e+06	7.01308e+06	3.80594e+06	2.52638e+06	1.93168e+06	513310	5.4175e+06	9.37164e+06	7.2804e+06	8.73934e+06	7.00321e+06	4.46433e+06	8.44859e+06	2.82267e+06	3.57764e+06	9.06847e+06	1.08282e+07	3.3803e+06	1.0394e+07	760287	1.0056e+06	632882	1.32251e+06		1.43809e+06	411837	757043	3.17609e+06	1.17317e+06	3.7358e+06	1.82606e+06	373267	1.54691e+06	6.75478e+06	692117	2.02578e+06	1.44748e+06	1.02731e+06	1.14007e+06	3.22155e+06	1.49494e+06	1.49737e+06	2.75258e+06	3.19872e+06	2.72633e+06	1.10113e+06	2.66111e+06	3.09812e+06	2.23177e+06	2.23154e+06	1.09982e+06	2.82781e+06	2.38321e+06	2.49597e+06		2.64542e+06	2.489e+06	1.61149e+06	1.16419e+06		911585	1.46231e+06	481416	2.38361e+06	913962	1.33205e+06	1.29779e+06	989548	1.42839e+06	1.42109e+06	956119	592072	3.67986e+06	1.79543e+06	6.62259e+06	9.06291e+06	263918	212817	1.26364e+06		1.11686e+06	856081	1.33177e+06	1.98724e+06	1.7986e+06		1.80939e+06	1.79773e+06	1.50866e+06	3.03511e+06	3.12336e+06	733887	991876	1.30292e+06	1.17395e+06
Q96HC4	PDZ and LIM domain protein 5	PDLIM5	2.49267e+07		7.49884e+06	1.03485e+07	1.22563e+07	3.93582e+06	4.8939e+06	1.40885e+06	1.46259e+07	8.74211e+06		1.0865e+07	1.16706e+06	4.58628e+06	3.44368e+06	3.98542e+06	1.3389e+06	3.47565e+06	4.05043e+06	3.29424e+06	2.3603e+06	3.11609e+06	3.87119e+06	2.89092e+06	1.64387e+06	5.95235e+06	6.76434e+06	5.695e+06	8.29021e+06	1.67038e+07	3.76916e+07	9.23322e+06	6.08761e+06	8.65233e+06	6.26267e+06	3.70588e+06	6.51884e+06	6.87931e+06	4.40814e+06	4.59951e+06	7.12361e+06	2.36028e+06	8.02022e+06	7.23459e+06	3.05359e+06	5.12953e+06	1.04626e+07	7.58666e+06	5.22734e+06	5.40846e+06	3.01373e+06	1.59331e+07	1.84447e+06	7.12044e+06	4.00693e+06	7.3203e+06	4.40178e+06	5.16792e+06	4.04016e+06	7.20622e+06	7.3735e+06	2.34508e+06	1.04033e+07	1.41932e+07		9.10606e+06	1.34532e+07	1.41076e+07	6.32676e+06	5.67422e+06	5.67402e+06	4.98792e+06	1.28645e+07	1.11127e+07	7.31979e+06	4.01897e+06	6.2639e+06	5.63587e+06	2.8345e+06	7.68147e+06	5.8057e+06	7.77186e+06	6.09922e+06	8.2952e+06	7.05864e+06	3.04959e+06	6.4368e+06	5.41598e+06	6.60155e+06	4.74547e+06	5.2088e+06	7.63199e+06	5.11809e+06	1.94399e+07	4.27548e+06	2.14845e+07	1.13649e+07	5.50454e+06	6.59199e+06	2.54384e+06
P09525	Annexin A4	ANXA4	100625		770984	525607	868306	549329		58529.6	1.39913e+06	437782		750801	492505	946832	540346	544906	936703		1.22371e+06		784700		499634	742124		839049	223923	266067			374609	3.66107e+06		1.17406e+06	628895	898640		269869		1.91659e+06	410933	562076	565147	457582	428365		544882	679558	541955	592740	525223	599062	215119	955416	706925	685520	878307	307222	546416		587602	231819	1.68681e+06	714073	1.33791e+06	799537	577726	1.92618e+06	506680		1.22851e+06	439853	119576	424079					877140	501210	892586	1.01827e+06	580167	147399	689047			394048	405203	553298				980944		465581	987476	486104	602232	692193
Q16720	Plasma membrane calcium-transporting ATPase 3	ATP2B3				351986					63067.3			194028			269680			457625			140300				2.16157e+06	880489									2.0141e+06	322191											159312			415506													290190								713023		152244									509354	1.70252e+06					79757.3				2.82304e+06		1.96453e+06			815372		660240	1.99839e+06
P17844	Probable ATP-dependent RNA helicase DDX5	DDX5	2.14024e+06		3.00775e+06	3.04716e+06	3.55212e+06	9.19353e+06	9.20499e+06	4.79682e+06	2.59696e+06	2.27136e+06		9.62878e+06	1.37407e+07	7.88449e+06	6.75418e+06	5.51317e+06	3.23884e+06	6.51114e+06	6.60849e+06	4.09429e+06	1.08459e+07	1.75075e+06	5.69629e+06	6.22421e+06	2.34162e+06	7.12273e+06	592218	1.67953e+06	1.85164e+06	1.86868e+06	1.50671e+06	4.44976e+06	2.10529e+06	3.48731e+06	1.73488e+06	3.92454e+06		2.50822e+06	9.76157e+06	659375	2.1142e+06	1.21044e+06	1.24495e+06	1.5812e+06	6.12787e+06	3.31415e+06	1.46065e+06	1.46e+06	2.16109e+06	1.77901e+06	2.38475e+06		2.37177e+06	2.04709e+06	2.4525e+06	1.55124e+06	3.84964e+06	1.33482e+06	1.88249e+06	756951	1.52188e+06	2.1394e+06	946495	2.80952e+06		3.19196e+06	1.64218e+06	1.29063e+06	2.70319e+06	2.17093e+06		1.17836e+06	986292	2.25946e+06	1.38689e+06	1.61172e+06	1.54846e+06	3.23566e+06	1.87261e+06	3.84926e+06	5.28059e+06	2.08552e+06	2.10742e+06	1.60069e+06		3.16195e+06	4.14759e+06	2.47111e+06	2.5321e+06	1.97038e+06		2.19343e+06	4.71031e+06	940568	3.5636e+06	3.04256e+06		1.11708e+06	3.19337e+06	2.11493e+06
P49755	Transmembrane emp24 domain-containing protein 10	TMED10	1.71831e+06		1.33656e+06	235463	2.17352e+06	7.04691e+06	3.91246e+06	3.46236e+06	78843.6			3.69111e+06	7.35833e+06	6.7871e+06	8.5829e+06	5.94293e+06	6.70118e+06	8.07169e+06		2.75922e+06	6.64067e+06	5.84841e+06	3.64659e+06	9.21887e+06		1.75303e+06						196959	1.75477e+06	374387	222300	1.02968e+06		845650	3.63018e+06		886167	1.26896e+06	107452		2.198e+06	937654	1.03189e+06	566727	1.57093e+06		986685		127628	868535	297918	731056	1.39465e+06		638432					984701			148116		912497						123964	805367		859183	312661	689294	6.59694e+06						573797	420932	683349	640253		657165	542242		1.35608e+06	3.88637e+06			1.13075e+06	488495
P55209	Nucleosome assembly protein 1-like 1	NAP1L1	991945		2.50975e+06	1.10358e+06	2.24149e+06	8.40267e+06	5.49385e+06	4.1574e+06	671133			4.29034e+06	7.81697e+06	3.27531e+06	7.99976e+06	6.23934e+06	5.38156e+06	6.80423e+06	3.05556e+06	2.74465e+06	5.74507e+06		9.29774e+06	8.57296e+06	4.15618e+06	1.56274e+06			1.03535e+06	265908	4.96154e+06	1.59702e+06	3.39218e+06	917369	378778	1.61808e+06		892726	6.46514e+06		552484		451631	472594	3.20727e+06	1.18684e+06	1.15764e+06	791841	371015	669406	1.34395e+06		634246	1.42398e+06	748354	515093	1.33875e+06	512480	574201	616959	582197	470500	1.09418e+06	1.51594e+06	3.4693e+06		927434	1.03712e+06	1.06841e+06	1.73342e+06		455454	451131	511282	377288	928971	559344	1.43359e+06	908533	807780	2.86633e+06		1.22794e+06	501579		1.01705e+06	691067	1.22352e+06	1.39604e+06	769768			2.36011e+06	729096	699083	3.23354e+06		1.16084e+06	2.17643e+06	1.26121e+06
P00403	Cytochrome c oxidase subunit 2	MT-CO2	2.50224e+07	3.05147e+07	4.00368e+07	3.3196e+07	3.29707e+07	4.00894e+07	3.92385e+07	1.95168e+07	2.35531e+07	1.89864e+08	1.72017e+08	3.83309e+07	4.33485e+07	3.82805e+07	4.79855e+07	5.03407e+07	3.57924e+07	5.00323e+07	7.27158e+07	4.15454e+07	5.65992e+07	1.03241e+08	5.52185e+07	5.15318e+07	3.36715e+07	2.29964e+07	1.33317e+07	3.04176e+07	4.74462e+07	9.78767e+06	5.2232e+06	3.73719e+06	1.9267e+07	1.0172e+07	1.72812e+07	9.01282e+06	3.28335e+06	5.93795e+06	2.72083e+07	3.62221e+06	7.75357e+06	1.00852e+07	7.59617e+06	1.16077e+07	3.32584e+07	1.3149e+07	2.33336e+07	1.79057e+07	1.42223e+07	1.50915e+07	3.42542e+07	1.02284e+07	1.91121e+07	1.3243e+07	1.93865e+07	9.50311e+06	2.12983e+07	1.34921e+07	1.86323e+07	1.42818e+07	1.32835e+07	1.24547e+07	5.55695e+06	1.03106e+07	6.18999e+06	1.69004e+07	5.12792e+06	1.70755e+06	1.40618e+07	1.44503e+07	7.81266e+06	1.23492e+07	1.14746e+07	1.24662e+07	9.38865e+06	1.21782e+07	5.65277e+06	1.80114e+07	1.13662e+07	2.4506e+07	2.72048e+07	1.86083e+06	1.87505e+06	1.33811e+07	1.21683e+07	7.0093e+07	3.04261e+07	2.87411e+07	1.59795e+07	1.42468e+07	9.85923e+06	2.75378e+07	2.53779e+07	4.73678e+06	4.36568e+07	1.62678e+07	2.46911e+06	5.74674e+06	1.52766e+07	1.72231e+07
P67775	Serine/threonine-protein phosphatase 2A catalytic subunit alpha isoform	PPP2CA	2.77986e+06	380410	2.18084e+06	3.17966e+06	3.38237e+06	6.17109e+06	5.39501e+06	2.1739e+06	3.21377e+06	1.24113e+06		5.75427e+06	6.54867e+06	4.52631e+06	3.95857e+06	3.73157e+06	2.60902e+06	4.47228e+06	909503	2.2603e+06	6.79611e+06	5.75661e+06	2.91069e+06	5.5664e+06	845275	3.33798e+06	171269	881429		1.23026e+06	382105	445735	2.23141e+06	775256	465807	629989		998748	3.55001e+06	486957	1.34946e+06	869899	537432	805703	1.82885e+06	777695	572627	882643	1.60456e+06	793748		551253	828470	1.39868e+06	2.0812e+06	741801	1.23971e+06	951506	879513		1.30832e+06	1.03965e+06	632391	123242			749222	408217	1.46287e+06			1.1151e+06	770961	1.98015e+06	494100	1.9958e+06	155670	1.32327e+06	690944	1.6692e+06	3.11021e+06	219082	526157	1.67408e+06		355978	1.02342e+06	2.21055e+06	893864	822581			957713	347614	1.07032e+06	937402		497748	1.74768e+06	340178
P48444	Coatomer subunit delta	ARCN1	1.36323e+06		1.18079e+06	768402	2.03957e+06	6.43034e+06	5.54307e+06	2.71042e+06	353385	1.04099e+06		4.92808e+06	7.56785e+06	6.70138e+06	7.76519e+06	6.00277e+06	5.01409e+06	8.33024e+06	3.78924e+06	6.23647e+06	7.38354e+06	1.38063e+07	2.27513e+06	1.19946e+07	1.66317e+07	1.68857e+06	1.20448e+06	401852	813598	658589	1.95794e+06	1.26858e+06	1.52678e+06	191027	364255	891219	1.61342e+06	362261	9.31667e+06	1.56887e+06	398198	1.71351e+06	67345.3		1.92633e+06		190332	798518	234628	560346	369473	1.09828e+06	1.81998e+06	236475	334273	111839	859538	277895	294553	1.03138e+06		443716		500503	1.56055e+07	664826	170288	131871	608921	4.15751e+06	1.08473e+06	504210	167792		1.69772e+06	662434		773502	579571	240495	1.70274e+06	589150	3.91308e+06	137420		1.97585e+06	549963	262747	1.05765e+06	221193			987707	89258.2	829597	3.48522e+06	603512	354358	1.9428e+06
P13798	Acylamino-acid-releasing enzyme	APEH	1.52279e+06		1.60945e+06	3.885e+06	2.15654e+06	3.18685e+06	1.85648e+06	1.02182e+06	1.78763e+06	1.00177e+06		3.54755e+06	2.73097e+06	2.60155e+06	3.82385e+06	3.03806e+06	1.37965e+06	1.70941e+06	1.04296e+06	3.12981e+06	1.84845e+06	6.03557e+06	2.87745e+06	2.30275e+06	2.949e+06	2.26411e+06	395542	500811	813418	1.94909e+06		2.55387e+06	1.22128e+06	512866	616274	241348		481924	2.55792e+06	1.5351e+06	271249	511407	388575	535303	320083	491329	1.50571e+06		162752		1.03203e+06	692782		160981	924960	561185	169210	922908				488192		607336				1.13871e+06	230641	1.23837e+06	1.02508e+06	137754	192729		172300	418984	983242	617516		1.06103e+06		2.45732e+06	1.77673e+06	237066	7.31691e+06		683757	369649	361946	231285	1.45665e+07					748786		243419	506930
P42785	Lysosomal Pro-X carboxypeptidase	PRCP	1.08346e+06			1.59649e+06	2.44078e+06	7.28676e+06	4.19962e+06	3.04914e+06	880599	4.20715e+07	7.79667e+06	2.00378e+06	4.81468e+06	2.92677e+06	7.61636e+06	6.55854e+06	3.37744e+06	7.20563e+06	3.80748e+06	4.6786e+06	6.60086e+06	864252	5.80142e+06	8.75051e+06	4.15376e+06	1.10958e+06	1.26999e+07	439229	1.99364e+06		3.66361e+06	515876	2.10947e+06	660409	790113	1.44422e+06	9.44688e+06	1.34254e+06	4.46523e+06	671751	592199	1.83347e+06	784794	259973	567637	1.76728e+06	1.26007e+06	618326	940479	1.3573e+06	1.83978e+07	848128	987977	1.00794e+06	499520	1.30676e+06	1.93566e+06	623609	1.74285e+06	2.32015e+06	583433	374452	645147	646695	602484		734379	678570	1.08837e+06	1.00418e+06		601177	643416	350202	1.05173e+06	1.96958e+06	905734	1.50897e+06	1.4053e+06	1.46262e+06	1.33975e+06	374500	1.12312e+06	380358	8.77604e+06	1.26953e+06	766795	1.24608e+06	824667	2.56787e+06	2.59757e+07	2.65873e+06	2.1562e+06	581414	2.52614e+06	573456	2.5851e+06	987248	858755	1.13526e+06
P62829	60S ribosomal protein L23	RPL23	2.28338e+06		2.03591e+06	854954	2.95282e+06	1.20023e+07	7.35795e+06	5.18911e+06	507755	5.33904e+06	2.66354e+06	7.39721e+06	1.64461e+07	9.39183e+06	1.41145e+07	9.73343e+06	8.50235e+06	1.36015e+07	8.47751e+06	9.76661e+06	1.36275e+07	1.99277e+07	1.23634e+07	1.5173e+07	3.93209e+06	1.17568e+06		158386	899108			1.41265e+06	3.59675e+06	1.1944e+06	341602	523710		1.61946e+06	7.16188e+06		366164		604611		4.01298e+06	1.18285e+06	1.02358e+06	3.49843e+06	429514	743415	1.16275e+06		707943	986683	572135	926821	2.20089e+06		1.85677e+06		602480	396211		1.0959e+06			127359	151784	1.68454e+06	637094				320414	161870	635501		1.31417e+06	755458	1.90011e+06	7.75541e+06	895518	374829				2.63369e+06		1.3857e+06	2.04826e+06			4.69201e+06		939930	3.8502e+06			2.84567e+06
Q16718	NADH dehydrogenase [ubiquinone] 1 alpha subcomplex subunit 5	NDUFA5	1.97651e+06		1.58536e+06	3.21811e+06	4.10443e+06	4.19069e+06	2.51106e+06	3.89033e+06	1.86642e+06		640319	4.11218e+06	6.12428e+06	3.71887e+06	4.77936e+06	6.60756e+06	4.17192e+06	6.2455e+06	1.78417e+06		2.52555e+06		4.90369e+06	4.94432e+06	846438	2.69998e+06		577510	2.73508e+06	142901	139607		1.58495e+06	955837	329472	905750		579440	2.74988e+06		776082	983531	223947	417460	2.60444e+06	333429	851568	507424	1.02121e+06	442727	994879		629412	664776	729017	785036	1.1165e+06		599192	498706	385904		153608	1.31898e+06		343401	595616		969436	391542		329309	679050	326107	454266	490320		678145	444171	1.02806e+06	947437	238230	162927	317913		1.65362e+06	814732	3.22241e+06	1.5659e+06	942431			3.09138e+06	605434	2.48148e+06	1.23611e+06		267733	837880
Q9Y426	C2 domain-containing protein 2	C2CD2		3.12923e+06	1.79166e+06	257501	197201	1.99164e+06	1.34848e+06	685783		3.06035e+06		521544	2.82561e+06	1.47994e+06	2.54976e+06	2.86976e+06	1.21892e+06	2.76106e+06	1.02228e+06	571974	2.49626e+06	2.96493e+06	1.72284e+06	3.20072e+06									772170	158659					1.97033e+06					53063.8	519752		155788			132756	558260		394258		124676	132161	141162							121855			78183.3		110855	231585	847443			355610							619547	144727	329387		1.37892e+06								346924	139889		472486
Q13310	Polyadenylate-binding protein 4	PABPC4	226226			685875	723780	1.78041e+06	1.29592e+06	598240	604170			938106	1.54324e+06	1.56913e+06	1.57927e+06	1.34652e+06	728300	1.83576e+06		723195	2.06857e+06		1.40001e+06	2.39398e+06		1.33155e+06				585180	327913	323414	1.15021e+06	292703	877223	421234		662022	3.42552e+06		649176	349709	392868	633360	1.42022e+06		757967	944980	984213	857554			1.24336e+06	653250		248517	563934	800920	864607		778405	683692	378533	289532		531108	563458	293861	676918	741237		317148	213344	565874	269278		361221	1.06227e+06	76237.6	982372	2.16774e+06			395378				541341	545314	688279			2.08445e+06	279950		722995		310743	635148
Q9NTK5	Obg-like ATPase 1	OLA1	1.3227e+06	1.06935e+06		2.20192e+06	3.10302e+06	6.91196e+06	6.01872e+06	3.38115e+06	2.84866e+06	2.45594e+06		5.0516e+06	8.1182e+06	4.92009e+06	4.75428e+06	5.17154e+06	3.60558e+06	5.59278e+06	4.3757e+06	3.50257e+06	4.66111e+06	1.91595e+07	4.74365e+06	5.64007e+06	2.59401e+06	2.73471e+06	549271	867881		1.45116e+06		592710	2.07974e+06	349113	542667	1.52006e+06	642931	579765	7.98315e+06		919392	542760	482896	427764	1.74042e+06	1.05519e+06	794316	886855	1.3969e+06	736522	1.27132e+06	1.03281e+06	2.66114e+06	2.39812e+06	649579	437727	1.74463e+06	725281	1.56574e+06		1.3161e+06	1.33229e+06	1.0632e+06	886746		1.81629e+06	1.0611e+06	505509	1.51861e+06	2.31569e+06		775968	435830	1.63925e+06	242402	476347	318235	939404	527796	1.96101e+06	2.39882e+06	394868	565728	469525			417281	1.85087e+06	1.03045e+06	972573		1.94225e+06	2.22853e+06	984420	832068	3.40231e+06		624831	714096	1.12373e+06
Q9C0C9	(E3-independent) E2 ubiquitin-conjugating enzyme	UBE2O	352064		866618	640049	593741	3.89118e+06	3.00803e+06	1.55763e+06	595147			2.35236e+06	4.65638e+06	2.90391e+06	5.1781e+06	4.04033e+06	3.81033e+06	3.51176e+06	1.47769e+06	2.00448e+06	4.60124e+06	1.72697e+06	2.06626e+06	5.87726e+06	1.45326e+06	727057		136244				264837	256552	160314		268371		273405	538669		264176	134206		149357	227686	85737.6	180014		355477		3.18429e+06		202151	215245	199471	1.16195e+06	150803	124219	238885												831918				102438	119028		216468		2.34863e+06	244572						410799				2.29445e+06				581107			135460	416172	575073
Q13724	Mannosyl-oligosaccharide glucosidase	MOGS	306460			175744	591667	1.9796e+06	1.79718e+06	1.36484e+06	339624	941995		1.79265e+06	3.19604e+06	2.0114e+06	2.17565e+06	2.39913e+06	1.93385e+06	3.46889e+06		1.37473e+06	2.99538e+06	3.33361e+06	613968	2.69329e+06	2.94159e+06	1.03147e+06	283401	245010		406822	327809	523016	959274	438048	781257	1.04511e+06	363315	1.12151e+06	4.0334e+06		783533	1.2084e+06	323571	297131	2.71573e+06	128255	410188	566052	896013	894277	304537	454872	1.38217e+06	1.02538e+06	522677	190820	698070	444977	732916	554434	424501	567839	373048	903343			489704	372955	367798	323168		279923	197564	736546	1.23658e+06	725941	126101	781797	645613	950758	1.1141e+06	181563	776378	768513		1.13218e+06	435095	393952	449987	445538		756595	2.68595e+06	571891	1.19166e+06	1.61783e+06		181072	1.36288e+06	282920
P11413	Glucose-6-phosphate 1-dehydrogenase	G6PD	982978			2.16524e+06	1.92967e+06	1.73595e+06	2.25294e+06	702163	2.19249e+06	1.08373e+06		2.37215e+06	1.95554e+06	1.86895e+06	1.30498e+06	1.67291e+06	432091	1.94701e+06		1.79138e+06	1.00333e+06			792175	2.31286e+06	1.08681e+06	754543	2.17183e+06		408053	573575	1.35585e+06	526473	939813	1.50663e+06	1.48794e+06		412622			1.7541e+06	449256	1.57076e+06	1.45367e+06	996575	830996	803681	1.82518e+06	2.87827e+06	1.33279e+06	1.39541e+06	702842	1.24046e+06	2.15191e+06	2.54436e+06	982275	2.30634e+06	598135	1.38816e+06	641457	3.15586e+06	1.59788e+06	1.42207e+06	775592	2.91368e+06		1.52601e+06	1.43999e+06	2.61501e+06	240586		1.49944e+06	222817	1.30247e+06	939589	363980	637205	2.15448e+06	1.94846e+06	8.06968e+06	1.17581e+06	1.28194e+06	872541	1.29407e+06	605351		443410	3.44307e+06	1.1226e+06	2.37253e+06			418492	1.53833e+06		543828		648537	1.41613e+06	340786
O95831	Apoptosis-inducing factor 1, mitochondrial	AIFM1	1.60356e+06		4.22781e+06	2.97554e+06	3.27116e+06	6.10698e+06	5.46503e+06	7.74871e+06	2.27365e+06	2.55147e+06		5.51365e+06	6.14918e+06	4.57781e+06	4.61867e+06	4.8531e+06	1.59172e+07	6.7961e+06	8.77075e+06	9.02702e+06	5.52173e+06	8.073e+06	3.78877e+06	6.73861e+06	8.82706e+06	3.08272e+06	116589	2.10159e+06	7.25326e+06	1.17349e+06	1.81184e+06	850577	1.29045e+06	1.6522e+06	2.32388e+06	1.58995e+06		1.12857e+06	6.35599e+06	5.30153e+06	2.03113e+06	2.35714e+07	642935	1.00811e+06	3.25336e+06	1.01316e+06	1.0597e+06	1.48367e+06	1.57903e+06	1.40497e+06	5.68832e+07	1.05805e+06	1.15097e+06	553536	1.70571e+06	3.43984e+07	1.35622e+06	2.30677e+06	510082		1.20057e+06	1.10005e+06	1.44661e+06	1.2226e+06		2.9395e+06	1.04464e+06	1.12048e+06	1.82989e+07	2.73514e+06	6.22607e+06	1.05828e+06	337336	690215	677908	480245	870482	3.42485e+06	8.63649e+06	1.90984e+06	1.26135e+06	644321	406228	1.43412e+06	8.42038e+06	763367	1.25117e+07	3.50552e+06	3.80785e+07	1.14862e+06	2.4587e+07	8.77056e+06	6.19547e+06	449301	5.78839e+06	2.9271e+06	5.11913e+06	1.09008e+06	1.57536e+06	3.81229e+06
P30085	UMP-CMP kinase	CMPK1	3.33597e+06		2.49769e+06	4.57352e+06	5.63528e+06	7.54778e+06	7.84043e+06	3.59362e+06	4.94843e+06	1.26171e+06		4.79801e+06	9.13805e+06	4.64587e+06	5.87356e+06	5.16521e+06	4.16009e+06	4.73222e+06		2.73846e+06	4.45298e+06	5.30716e+06	3.06035e+06	6.00432e+06		1.42734e+06	763259	1.29987e+06		825598	443205	894422	2.7939e+06	1.05805e+06	611638	674650		515527	2.39332e+06		682188	529866	760961	704139	1.5801e+06	833215	843976	533078	2.29036e+06	586976	528502	782635	494479	1.86377e+06	855310	615568	1.28348e+06	571698	1.02475e+06		1.47979e+06	852928	1.32039e+06	1.17362e+06		276944	1.60116e+06	1.00651e+06	1.59468e+06	381899		789719	1.20949e+06	1.19788e+06	1.06666e+06	2.21293e+06	384586	853212	605093	1.19097e+06	1.06376e+06		414443	875381		1.33385e+06	595708	2.40014e+06	877463	918960			820267	666411		459958		445294	1.10892e+06
Q9NRG7	Epimerase family protein SDR39U1	SDR39U1	2.05333e+06		593978	1.52938e+06	2.35295e+06	2.24268e+06	1.81167e+06	1.0062e+06	2.22911e+06	328690		2.57825e+06	1.8694e+06	2.19536e+06	1.70773e+06	2.89367e+06	1.27459e+06	2.29803e+06	1.55324e+06		2.01157e+06	1.92534e+06	1.23555e+06	1.47619e+06			1.94405e+06	2.10948e+06		2.51083e+06	1.45645e+06		959381		2.30938e+06		1.50557e+06	184123	947573		1.47312e+06		1.33699e+06	1.54235e+06	2.12088e+06	1.48629e+06	1.65185e+06	1.73614e+06	1.3376e+06		1.58543e+06	1.60425e+06	318967	1.29738e+06	463556	322039	650489	717040	757414		1.01894e+06		2.06194e+06	2.27759e+06		3.66731e+06	302076	1.72692e+06	699883			1.71594e+06	1.60542e+06	1.73652e+06			1.78164e+06	260618	185125	1.13838e+06	979427	1.75698e+06	3.3586e+06	1.333e+06	1.80653e+06	411931	265081	1.83189e+06	1.55008e+06	622688			2.20704e+06	1.18543e+06	3.11004e+06	2.99198e+06	6.49064e+06	1.79984e+06	3.11758e+06
Q15334	Lethal(2) giant larvae protein homolog 1	LLGL1	2.80236e+06			3.8174e+06	3.73292e+06	566929	1.50552e+06	100302	2.98218e+06		3.18869e+06	3.64612e+06	240447	1.50641e+06	149806	444347					145794			188884	495903	1.06191e+06	2.14872e+06	953400		1.9228e+06	324081		1.28788e+06	1.6722e+06	1.17605e+06	734693		883020	2.72426e+06		1.84245e+06	683913	2.30848e+06	3.59351e+06	1.01137e+06	798444	1.45053e+06	1.787e+06	1.21054e+06	861979		2.26876e+06	460841	3.1527e+06	1.97981e+06	515631	1.11396e+06	1.95318e+06	706237	1.48153e+06	1.19323e+06	463146	1.90044e+06	3.04547e+06		2.47891e+06	1.72556e+06	1.05725e+06	2.0963e+06	1.7579e+06		2.82762e+06	2.65374e+06	3.26076e+06	2.45198e+06	615738	353881	1.40801e+06	1.07951e+06	759978	1.24831e+06	210260	281128	3.36939e+06	1.39977e+07		1.31413e+06	3.03341e+06	1.30183e+06	1.23373e+06	1.09844e+08		388073	2.38292e+06	668938	590466	1.47876e+06	1.56287e+06	1.55357e+06	1.41774e+06
P17252	Protein kinase C alpha type	PRKCA	1.26551e+07		2.97644e+07	3.50711e+06	5.7237e+06	1.85605e+07	2.20086e+07	3.78867e+06	1.71213e+07	2.6615e+07		2.96291e+07	1.55439e+07	1.3037e+07	2.03155e+07	1.93291e+07	2.19035e+07	3.65227e+07	3.37215e+07	1.21511e+07	2.99497e+07	1.40153e+08	727089	2.84578e+07	5.02948e+06	1.61752e+06	1.95431e+06	1.28258e+07	1.11355e+07	3.28074e+06	1.71197e+07	917176	1.07325e+07	3.19058e+06	815531	5.99106e+06	9.60687e+06	5.89016e+06	3.55188e+07	1.71521e+06	1.50456e+06	1.33057e+07	8.4153e+06	9.91508e+06	9.66447e+06	1.03029e+07	7.93628e+06	2.63894e+06	5.38531e+06	8.50212e+06	836610	2.25069e+06	6.5354e+06	1.08377e+07	9.04099e+06	3.71857e+06	9.88482e+06	9.30677e+06	5.24098e+06	5.49313e+06	2.46291e+06	7.65247e+06	2.15e+06	2.4444e+06	1.15323e+06	2.27278e+07	9.75969e+06	2.01495e+06	4.90596e+06	2.31744e+06	5.71671e+06	1.325e+07	1.05004e+07	1.348e+07	3.20388e+06	9.37073e+06	5.84272e+06	2.72679e+06	6.45276e+06	1.3322e+07	1.37544e+07	562504	3.75798e+06	1.31873e+07	4.84721e+06	7.88806e+06	8.55125e+06	2.03024e+07	1.1887e+07	9.17757e+06	1.73252e+07	1.3272e+07	1.64805e+07	1.77479e+07	1.60171e+07	309582	6.71396e+06	4.92693e+06	1.86267e+07	1.22288e+07
Q9NVS9	Pyridoxine-5'-phosphate oxidase	PNPO	294207	2.47145e+06		816675	1.08514e+06	958275	492782	206365	872225			749282	1.08058e+06	333781	325621	580664		281685			323202							265762				180932	273149					643065			416565	426718	203152	157624	435314			1.07167e+06	1.03298e+06	655224	299669	503862	428936	638981	1.49764e+06	619731	964611	679397	1.65347e+06	1.1164e+06	1.10656e+06	829531	1.06596e+06				183446	370659	945730		869890	222522			191083		210900	1.18891e+06	1.58911e+06	456268	595810	324273	370425	209055			243399	221803	918178	502168				234923	1.08125e+06	347692			273482
Q8N9I0	Synaptotagmin-2	SYT2	3.04341e+06		3.52457e+06	9.8564e+06	8.30026e+06	3.84913e+06	5.71646e+06	3.25998e+06	8.78463e+06	2.04448e+06		8.31679e+06	3.49868e+06	5.49135e+06	5.20067e+06	7.09101e+06	9.38365e+06	3.42981e+06	4.03904e+06		1.11565e+06	1.05281e+06	3.44552e+06	3.44619e+06	1.3651e+06	5.16797e+06	168515	882104	1.25549e+06	208485	207731		1.76577e+06			260174			809397		832385	2.96275e+06	115438	1.17255e+06	733275		1.81139e+06	257776	1.41908e+06	693219	4.78162e+06	379722	972343	1.20048e+06	113446	1.78508e+06	1.52886e+06	213830			228416	208447	319048	2.43494e+06	1.38399e+06	725787	820286		3.97898e+06			1.84634e+06	1.89663e+06	2.08727e+06	1.36305e+06	295884		1.44668e+06	1.68077e+06	805251			116127	1.76895e+06	1.60946e+06	529343	1.90847e+06	2.85594e+06	4.09218e+06	1.75667e+06			3.10706e+06	1.26998e+06	5.71535e+06			479391	1.57474e+06	954206
P16144	Integrin beta-4	ITGB4				1.08658e+06	88619.9		630458	100237	398220			472304			167053											345772		2.32974e+06			136595	4.60149e+06	249275	1.41385e+06	319525	1.57156e+06		302710		638779	563816	1.24863e+06	2.70335e+06	635782	208773	288271	1.12473e+06		165467		188494	262871		319517	662279	1.26001e+06	196178		235407				396308	918781				6.13837e+06	570736			300242		690116			498674	506978	874205		221734	1.43922e+06	1.86008e+06	142988	2.16004e+06		2.75071e+06	305575	2.05989e+06	166502				713942				819964	1.46366e+06
P31948	Stress-induced-phosphoprotein 1	STIP1	1.29959e+07		1.19674e+07	1.40844e+07	1.33771e+07	1.69909e+07	1.40695e+07	6.46097e+06	1.34723e+07	2.10942e+07	2.38868e+06	1.7925e+07	1.76111e+07	1.81262e+07	2.24752e+07	1.61669e+07	1.48867e+07	2.31469e+07	1.44766e+07	1.82001e+07	2.24508e+07	5.44233e+07	2.31169e+07	2.7333e+07	1.90693e+07	1.25841e+07	9.2863e+06	8.22953e+06	1.10992e+07	1.408e+07	3.74324e+06	5.25844e+06	1.09805e+07	6.09733e+06	6.87104e+06	7.44538e+06	1.83783e+06	6.15154e+06	2.07161e+07	3.71779e+06	7.67634e+06	7.75019e+06	8.68444e+06	6.30111e+06	1.23665e+07	1.05931e+07	1.16423e+07	1.13833e+07	1.2664e+07	9.8501e+06	7.21413e+06	6.1987e+06	1.00437e+07	6.24369e+06	6.80697e+06	5.92718e+06	1.18521e+07	9.73517e+06	1.04089e+07	7.2892e+06	1.21749e+07	1.31514e+07	6.81258e+06	8.6108e+06		7.61474e+06	9.05024e+06	8.08123e+06	9.60999e+06	6.65798e+06	5.63359e+06	5.20495e+06	5.33169e+06	1.25703e+07	9.40719e+06	1.16581e+07	3.49488e+06	9.98949e+06	1.05604e+07	8.70151e+06	7.75782e+06	5.24721e+06	5.17518e+06	6.96731e+06	3.7651e+06	7.15091e+06	7.1416e+06	7.06471e+06	7.86379e+06	1.07508e+07		9.01887e+06	1.1291e+07	6.16303e+06	9.74689e+06	1.25412e+07	3.84825e+06	3.45059e+06	7.54538e+06	5.32816e+06
P52758	2-iminobutanoate/2-iminopropanoate deaminase	RIDA	4.00145e+06	2.0994e+06	5.61496e+06	7.95766e+06	5.76474e+06	7.76503e+06	5.62774e+06	2.69127e+06	7.03905e+06	5.84843e+06		5.40617e+06	7.36085e+06	7.1436e+06	7.92959e+06	7.76123e+06	4.77004e+06	8.15752e+06	8.94272e+06	3.58631e+06	6.93378e+06		5.10701e+06	4.43234e+06	1.34155e+06	7.26897e+06	4.26335e+06	7.16333e+06	8.39075e+06	5.25261e+06	1.90229e+06	4.74226e+06	5.63072e+06	5.49612e+06	1.08436e+07	6.37529e+06	254868	5.40013e+06	3.7147e+06	1.93506e+06	7.15941e+06	4.29587e+06	4.03554e+06	6.03313e+06	9.13564e+06	5.19077e+06	8.15473e+06	7.66966e+06	1.36059e+07	9.97735e+06	3.97629e+06	8.41591e+06	1.22228e+07	1.20739e+07	1.22754e+07	4.03025e+06	1.05286e+07	9.40031e+06	9.34921e+06	1.39863e+07	9.65597e+06	6.55919e+06	5.8415e+06	3.72859e+06	8.11894e+06	4.37706e+06	6.15222e+06	6.09889e+06	9.09822e+06	4.63966e+06	4.23777e+06	3.86469e+06	3.75093e+06	6.91212e+06	5.63308e+06	5.74287e+06	5.13441e+06	7.75131e+06	9.76768e+06	6.32695e+06	1.16744e+07	1.77441e+06	1.44241e+06	5.68828e+06	1.45827e+06	9.77249e+06	4.05986e+06	8.72601e+06	6.5548e+06	1.37747e+07	2.28519e+06		7.70066e+06	3.18738e+06	5.51928e+06	1.77564e+06	736880	3.28248e+06	4.70478e+06	5.81662e+06
P62263	40S ribosomal protein S14	RPS14	1.88129e+06	1.06472e+07	5.17571e+06	1.04325e+06	1.94175e+06	1.24265e+07	8.17286e+06	6.0521e+06	645824	1.18476e+07	1.32682e+06	1.03398e+07	1.52571e+07	1.2348e+07	1.58542e+07	1.16427e+07	9.74024e+06	2.02361e+07	1.98129e+07	1.8489e+07	1.60382e+07	2.78675e+07	1.29848e+07	1.91596e+07	1.24804e+07	4.41922e+06		973758	5.2364e+06	845500	358005	3.90683e+06	5.79152e+06	1.91841e+06	1.52314e+06	2.13513e+06		3.01028e+06	2.2457e+07	1.1399e+06	1.36124e+06	738863	895628	516586	6.84857e+06	3.42236e+06	2.19432e+06	1.98862e+06	758693	1.77106e+06	3.39625e+06	238405	3.12921e+06	2.18678e+06	1.075e+06	952865	3.18887e+06	1.49644e+06	2.8605e+06		2.08852e+06	2.53882e+06	514410	2.44847e+06		1.61858e+06	1.38861e+06	1.54003e+06	1.73576e+06	5.40301e+06		351584	492022	786963	509152	1.68152e+06	345501	1.88945e+06	1.08508e+06	3.16622e+06	7.44212e+06	997556	708011	807455		3.74395e+06	2.70612e+06	655560	1.96197e+06	2.33829e+06		2.05701e+06	9.94673e+06	526954	4.7211e+06	8.30558e+06		560885	5.78695e+06	4.15443e+06
P55060	Exportin-2	CSE1L	1.25375e+07		2.67578e+07	2.10513e+07	1.63839e+07	1.095e+07	1.40362e+07	5.59427e+06	1.74792e+07	3.4294e+06	936232	2.24196e+07	1.09887e+07	1.18982e+07	7.54683e+06	8.55365e+06	8.41663e+06	1.08118e+07	1.25066e+07	6.16292e+06	9.7276e+06	1.104e+07	7.06732e+06	6.68673e+06	1.30846e+07	2.7516e+07	2.23152e+07	3.2597e+07	2.35221e+07	2.19465e+07	2.89004e+06	7.63568e+07	1.28092e+07	7.26941e+07	3.58327e+07	2.50712e+07	1.12391e+07	4.92254e+07	9.18259e+06	6.31812e+07	1.44426e+07	1.29381e+07	3.16552e+07	2.9303e+07	4.3256e+07	1.74333e+07	1.03685e+07	1.33469e+07	1.48684e+07	2.79838e+07	399833	2.33257e+07	7.08424e+06	3.86626e+07	1.58605e+07	1.18033e+07	2.74177e+07	1.10934e+07	1.33792e+07	6.88897e+07	9.48848e+06	1.44695e+07	8.48808e+06	1.36395e+07	1.78976e+06	2.10944e+07	1.49795e+07	1.9128e+07	3.19318e+07	1.91376e+07	2.84776e+07	2.0288e+07	2.73528e+07	4.90007e+07	2.80565e+07	3.34887e+07	1.93499e+07	2.90442e+07	2.11776e+07	2.81147e+07	1.47363e+07	2.41538e+07	3.04292e+07	2.69061e+07		2.24734e+06	2.3427e+07	2.13334e+07	2.03303e+07	1.60753e+07	1.84996e+07	6.15365e+06	8.50275e+06	9.40554e+06	2.99045e+06	1.86325e+07	3.84931e+07	1.84273e+07	2.85276e+07	4.91479e+07
O43236	Septin-4	SEPTIN4	2.18377e+06		1.32459e+06	5.16809e+06	4.97017e+06	1.20499e+06	2.0578e+06	617132	5.73529e+06			3.84223e+06	676580	1.1728e+06	1.09346e+06	2.34847e+06	618240	954566			963403			333324		605201	901592	786774		1.13964e+06	386499		205632	982276	419059	241022		482677			249077		919207	1.38387e+06	1.58769e+06	626031	1.04204e+06	260803	189952	608407	127173	1.48947e+06	441285	1.35338e+06	753174	412266	792130	373338	278976	793136	485717		2.07789e+06	2.59824e+06		1.4275e+06	2.49711e+06		1.6094e+06			1.32366e+06	1.14559e+06	2.91748e+06	1.13674e+06	567807	189135	1.64337e+06	983807	266651	1.46524e+06			1.83838e+06			643040	2.64708e+06	1.06186e+06	613117			166893	1.89098e+06	299829	405289		857283	943718
P10909	Clusterin	CLU	4.11792e+06		5.34102e+06	4.14918e+06	6.70583e+06	1.11926e+07	1.30421e+07	6.11005e+06	5.77618e+06	9.98897e+06		1.17738e+07	1.37552e+07	1.12506e+07	1.47871e+07	9.95122e+06	8.41827e+06	1.45463e+07	8.31254e+06	9.97415e+06	1.81665e+07	6.8725e+06	1.16411e+07	1.70957e+07	7.13868e+06	7.72108e+06	2.51523e+06	4.30673e+06	1.56731e+06	3.24384e+06	3.18415e+06	2.18433e+07	6.29555e+06	8.69749e+06	5.97402e+06	1.12036e+07	2.75026e+06	5.45411e+06	1.3842e+07	6.76489e+06	9.25639e+06	1.91076e+07	5.40175e+06	4.30055e+06	1.3087e+07	6.24018e+06	5.51882e+06	6.59604e+06	1.01447e+07	5.61177e+06	9.7907e+06	3.24486e+06	1.01525e+07	1.49397e+07	6.51048e+06	6.76838e+06	1.02985e+07	5.39614e+06	1.05655e+07	3.5801e+06	6.00842e+06	5.93016e+06	3.85795e+06	8.00704e+06	2.25832e+07	4.50575e+06	6.21771e+06	1.29249e+07	9.0015e+06	5.87201e+06	3.23235e+06	2.83006e+06	2.37035e+06	4.2073e+06	3.27582e+06	3.47245e+06	2.60814e+06	8.94947e+06	6.54196e+06	8.51e+06	2.77458e+07	4.40895e+06	4.12858e+06	2.4061e+06		1.24307e+07	2.67466e+06	9.75901e+06	6.44816e+06	8.52519e+06			2.45452e+07	5.88449e+06	5.02752e+06	1.92523e+07		5.67881e+06	1.33056e+07	1.28171e+07
Q07157	Tight junction protein ZO-1	TJP1	633607	701091		2.0005e+06	2.04016e+06	749495	821254	312560	1.96699e+06	878780		979333	619277	659466	494239	795316	634274	825703			590164		1.54074e+06	443475	2.2135e+06	979950		630244		434536	607786	7.36366e+06	570781	1.94469e+06	596659	636558	425828	482906	481433	4.77849e+06	1.42432e+06	1.04214e+06	1.22412e+06	860849	1.35872e+06	472940	1.17243e+06	693707	1.12069e+06	517313	709885	1.0509e+06	1.12103e+06	2.31555e+06	911497	465157	781616	456753	1.2214e+06	1.06065e+06	426049	889882	207287	1.53233e+06	1.58965e+06	294335	1.18339e+06	2.1e+06	1.15118e+06	915413	1.68651e+06	767013	186408	645298	518096		892912	614818	890118	652485	852239	5.54016e+06	2.15565e+06	815806		550224	450043	1.26808e+06	858209	478266		1.04808e+06	266847	986416	740637	907371		988151	609776	2.05426e+06
O76003	Glutaredoxin-3	GLRX3	469993			692717	1.01117e+06	1.21431e+06	1.21254e+06	596435	609273	2.24929e+06		432399	899198	826888	1.50555e+06	1.63055e+06	1.5601e+06				1.09952e+06		1.1355e+06	761079								899446	546427	175716		170873			1.14188e+06		381752		122447	303988			200680		157409					205550	85239.4	116442							401873	466878	1.40998e+07	629106	168194	224034	408316			373220	190759	405750	219831				146762	164684		461715						328002	413631	116316			401908			1.64588e+06		277397		492458
Q13557	Calcium/calmodulin-dependent protein kinase type II subunit delta	CAMK2D	680747			838322	1.30628e+06	1.70706e+06	1.67664e+06	689755	929129			1.15159e+06	1.80713e+06	2.07036e+06	2.02071e+06	1.60006e+06	414052	606701			2.44006e+06			807455		532358	230508					217467	801481	170395		432998			485055		113591	142061	138876	217629	333069		213813	196109	403184		269204		497272	656842	132589	291953	1.01736e+06					249306	465188	759843			293840	114510	950396			234586		351281	153986	126765		289295	366888	475290	1.76196e+06			305861			316545	381062	624062	283746				302194				151513	255091
O14617	AP-3 complex subunit delta-1	AP3D1	222387	3.23148e+06		339811	1.79423e+06	4.51728e+06	3.58886e+06	1.58429e+06	1.05933e+06			3.13934e+06	3.05882e+06	2.8965e+06	3.27965e+06	4.17454e+06	2.14075e+06	6.90476e+06	1.00708e+06	2.2067e+06	4.99019e+06	1.57535e+06	1.92749e+06	4.58509e+06	1.41661e+06	532722		296201		250902		228500	931017			510079	573877	590957	1.0122e+06		119166	1.39105e+06	163223		397271	386857		138594	2.48818e+06		170517	511522	117707	639502	118944	149914	116428	160777	154154			302102	214405	252138	9.55985e+06		305082	379201	429836	891722		215684		271724	538047	146257	366622	1.30216e+06	77567	1.42765e+06	980149	553475	655230	663436	2.87292e+06	357792	206406	1.1475e+06			4.4145e+06			837486		306861			227072	1.62361e+06
P62917	60S ribosomal protein L8	RPL8	6.69469e+06	1.4151e+07	2.30443e+07	4.49082e+06	7.20085e+06	2.77617e+07	1.97889e+07	1.23828e+07	2.57197e+06	1.37443e+07	9.14708e+07	1.99203e+07	3.88585e+07	2.42248e+07	3.43291e+07	2.56451e+07	2.63274e+07	4.45102e+07	6.87943e+07	5.36875e+07	4.0774e+07	1.37636e+08	4.81668e+07	4.65451e+07	6.42819e+07	2.29135e+07	3.70343e+06	7.06476e+06	3.73573e+07	2.58525e+06	1.20987e+06	8.11043e+06	1.50731e+07	8.60915e+06	9.12409e+06	1.65135e+07	4.95835e+06	1.10455e+07	7.85234e+07	2.22575e+07	6.79701e+06	7.76532e+06	3.1124e+06	3.23286e+06	1.50674e+07	1.28207e+07	9.18802e+06	7.64046e+06	5.84235e+06	9.2756e+06	8.67129e+06	3.54869e+06	6.76013e+06	1.14015e+07	5.33865e+06	6.03108e+06	1.2878e+07	3.84628e+06	1.21219e+07		4.89179e+06	8.08709e+06	3.77555e+06	9.84428e+06	1.58069e+06	1.47832e+07	6.0485e+06	6.53344e+06	6.1349e+06	2.63484e+07	2.26456e+07	2.32877e+06	3.49139e+06	3.75378e+06	1.34337e+06	7.79458e+06	5.55551e+06	8.28258e+06	5.74858e+06	1.25456e+07	1.87186e+07	1.46947e+07	6.19988e+06	3.40084e+06		1.80873e+07	1.45347e+07	2.07317e+06	8.24396e+06	8.38567e+06		1.67914e+07	4.86284e+07	4.86966e+06	2.48671e+07	4.03451e+07	3.17397e+07	5.41692e+06	2.42094e+07	2.41351e+07
P62081	40S ribosomal protein S7	RPS7	2.35509e+06	9.8576e+06	6.16725e+06	2.37286e+06	7.64778e+06	3.66447e+07	2.63095e+07	1.51894e+07	1.91168e+06	1.75961e+07	7.20206e+06	1.76729e+07	3.87725e+07	2.83778e+07	3.87384e+07	2.98615e+07	2.00296e+07	3.8386e+07	3.0241e+07	2.55662e+07	3.70399e+07	4.30876e+07	3.81952e+07	3.83999e+07	2.06435e+07	7.07533e+06		1.21665e+06	3.98491e+06	1.43878e+06	1.05909e+06	4.45266e+06	1.17979e+07	2.66025e+06	1.76869e+06	3.10602e+06	297628	3.75834e+06	2.92297e+07	995977	1.42701e+06	719182	614439	919292	1.97629e+07	3.75304e+06	2.07736e+06	2.66027e+06	932783	1.83966e+06	2.60361e+06	153083	5.79854e+06	5.40567e+06	1.32879e+06	3.52425e+06	5.74688e+06	1.95561e+06	5.19907e+06		1.72064e+06	2.79376e+06	222451	4.56788e+06	1.41808e+07	313539	1.37187e+06	556527	4.09297e+06	8.21636e+06	2.89555e+06	196151	523951	660781	1.3498e+06	2.53091e+06	517732	2.27004e+06	1.47581e+06	4.02115e+06	1.3557e+07	4.34876e+06	2.031e+06	725807	1.71545e+07	5.42012e+06	2.83603e+06	784238	5.05449e+06	4.73807e+06	1.36445e+07	1.42626e+06	1.87601e+07	561006	7.8133e+06	2.02795e+07	2.18106e+06		1.01703e+07	4.24016e+06
Q5JVS0	Intracellular hyaluronan-binding protein 4	HABP4					475534	2.64682e+06	2.90021e+06	217117	112531		411017	686697	5.24126e+06	3.33369e+06	4.06358e+06	3.08218e+06	3.26104e+06	6.19692e+06	1.4191e+06		2.87512e+06		1.16569e+06	6.19155e+06								1.5167e+06	3.82369e+06	568235		1.69661e+06			1.86193e+07		834943				5.34549e+06		899223	176551					1.07934e+06		256440						231433			189001	7.83775e+06		232891	472282	88223.3	3.33199e+06								151837	147238	1.29727e+06	4.96084e+06	960311	824700			609772	331449		245239				5.27176e+06	134347		1.08019e+07			6.56544e+06	1.35546e+06
P35080	Profilin-2	PFN2	2.50424e+06		4.30508e+06	4.27807e+06	4.57262e+06	6.10286e+06	4.75598e+06	2.13021e+06	4.09817e+06	2.79727e+06		5.12262e+06	5.83723e+06	4.18701e+06	3.84286e+06	4.97417e+06	2.69566e+06	5.04087e+06	1.81232e+06	2.21146e+06	3.55258e+06	5.50735e+06	4.47465e+06	5.00128e+06	4.13611e+06	791525	1.84593e+06	1.80003e+06	913410	1.47978e+06	1.52115e+06	479112	2.17216e+06	1.07649e+06	1.06519e+06	986713	437684	1.52012e+06	1.17958e+06		1.48924e+06	585780	1.69399e+06	1.76141e+06	1.54839e+06	1.26548e+06	1.84594e+06	1.33369e+06	1.42492e+06	1.82895e+06		1.32248e+06	702447	2.09822e+06	1.65917e+06	354283	1.19861e+06	1.25638e+06	947446	1.84372e+06	1.89157e+06	1.106e+06	1.63875e+06	1.94022e+06		1.43341e+06	1.5534e+06	1.40936e+06	1.68713e+06	1.05484e+06		2.36715e+06	1.9013e+06	2.0182e+06	1.18016e+06	1.65894e+06	1.3111e+06	1.71796e+06	1.33493e+06	1.86599e+06	1.81859e+06	778333	980995	1.98956e+06	1.34323e+06	1.04555e+06	1.62084e+06	2.10131e+06	1.3294e+06	1.03979e+06			474406	2.09845e+06		1.3467e+06		1.22922e+06	1.32443e+06	1.31216e+06
P61088	Ubiquitin-conjugating enzyme E2 N	UBE2N	5.47566e+06	2.4796e+07	7.15527e+06	8.29925e+06	9.08387e+06	1.01229e+07	9.94579e+06	4.4879e+06	7.12091e+06	7.0973e+06		9.8572e+06	1.05887e+07	7.63155e+06	7.73213e+06	1.0737e+07	4.70439e+06	1.00102e+07	3.74146e+06	5.54639e+06	6.70331e+06	4.78174e+06	8.39711e+06	7.98864e+06		6.10906e+06	3.81646e+06	4.39828e+06	6.19431e+06	5.43781e+06	2.28353e+06	5.82264e+06	5.7356e+06	4.82676e+06	5.15034e+06	4.38862e+06	978555	3.80401e+06	5.7703e+06	3.44298e+06	5.73783e+06	3.67712e+06	3.73978e+06	3.93581e+06	7.03765e+06	4.10505e+06	4.86741e+06	5.4624e+06	6.26941e+06	4.53108e+06	2.39737e+06	4.7372e+06	4.85845e+06	5.05679e+06	5.23686e+06	2.95338e+06	5.65849e+06	4.25815e+06	5.46621e+06	3.927e+06	6.09577e+06	5.40666e+06	5.02812e+06	3.07096e+06		2.68671e+06	6.36538e+06	4.66237e+06	5.88949e+06	3.27174e+06	3.04557e+06	3.29857e+06	3.12433e+06	5.4384e+06	5.17776e+06	3.78887e+06	4.37561e+06	5.72123e+06	4.60298e+06	4.73416e+06	5.7923e+06	2.6235e+06	2.70893e+06	4.47336e+06	1.39855e+06	3.48219e+06	2.69288e+06	5.6758e+06	3.94444e+06	4.94305e+06			5.39902e+06	2.7615e+06	2.42421e+06	6.1427e+06	696301	2.69102e+06	4.52494e+06	4.93354e+06
O94979	Protein transport protein Sec31A	SEC31A	2.16205e+06	1.34252e+06		1.09765e+06	2.27e+06	1.08049e+07	7.75837e+06	4.40877e+06	1.0951e+06	1.18319e+06		5.75901e+06	1.05023e+07	7.6426e+06	9.14327e+06	7.63984e+06	7.47409e+06	1.25847e+07	897364	3.82905e+06	1.15817e+07	1.26034e+07	4.63562e+06	1.67832e+07		1.22374e+06		515957		622788	574508	925450	1.71609e+06	474009	101800	871465		700561	7.99059e+06		546649	1.41453e+06	474666	638076	925450	781514	550586	400688	1.20711e+06	380573		648873	847929	691493	483691	657339	881933	581792	743819		966736	647261	1.05849e+06	831239		346671	833100	277830	902499	474712		569397	459137	862949	2.57377e+06	827325	1.21081e+06	1.80734e+06	585378	1.4591e+06	2.66745e+06	467806	161188	548604		8.20833e+06	957518	762747	519988	736341			2.17305e+06	438086	373124	1.22736e+06			2.45319e+06	449680
Q86UX2	Inter-alpha-trypsin inhibitor heavy chain H5	ITIH5				108314	75225.3		95662.2		232252	898615		101601									102933								1.04426e+06	347032	272521	1.00956e+07		1.4747e+06	246285	167504						133924	642161		172859	212900				156575				209385										259157	8.55743e+06			1.53708e+06	99985.3		1.69733e+06						153889					2.10864e+06	307416	116596							6.42254e+06									576500
P54578	Ubiquitin carboxyl-terminal hydrolase 14	USP14	1.41388e+06		3.27751e+06	1.66703e+06	2.03819e+06	6.15262e+06	6.03156e+06	2.86595e+06	1.95973e+06	3.03563e+06		5.04732e+06	6.14281e+06	3.97927e+06	4.86428e+06	5.10677e+06	3.25041e+06	5.49692e+06	4.69892e+06	7.93662e+06	6.17647e+06	1.82036e+07	4.09434e+06	6.2144e+06	2.4687e+06	1.53417e+06	311732	560293		107071	1.30365e+06	550847	2.25077e+06	434244	566818	1.34826e+06		883495	8.36329e+06		1.02766e+06	895720	1.00631e+06	434719	1.55876e+06	1.28466e+06	1.19011e+06	775313	1.29921e+06	915614	396234	313189	1.48373e+06	1.09032e+06	802770	411093	1.31109e+06	736202	968259		1.51644e+06	1.02123e+06	778433	828434			1.115e+06	500299	1.33228e+06	721862		695290	129729	1.09068e+06	626049	1.27014e+06	241148	1.58721e+06	745007	1.49066e+06	2.07109e+06	1.20661e+06	1.08416e+06	790163		1.22312e+06	445834	1.01923e+06	991966	712627	935619		1.25204e+06	507599	1.35717e+06	1.97949e+06		459509	1.83251e+06	1.30781e+06
P30740	Leukocyte elastase inhibitor	SERPINB1	856887			512240	697257	317130	705425	147708	1.20721e+06			282102	61899.6	278665	313089	411170	87531.7									658399		264091		193721		1.44581e+06			742139	1.41824e+06		1.13135e+06			1.54862e+06	449880	1.69366e+06	645127	404218		442520	1.49239e+06	2.50368e+06	1.20675e+06	554288	350554	840510	855829	1.75041e+06	2.04565e+06	1.49717e+06		695703	1.37717e+06	1.16244e+06	549870	1.33213e+06	750552			2.53878e+06	899845	1.94922e+06			442202	310316	609048	223787	390896	150683	619142	978761	1.1886e+06	1.05477e+06		337831	127989				1.13302e+06	690951	2.83456e+06			302074	1.33746e+06		1.10936e+06		419544	736501
A7E2Y1	Myosin-7B	MYH7B	81927				264357	927255	711303	338739	104683			534413	1.38259e+06	697409	638948	933799	1.24863e+06	352266			1.4296e+06			1.02574e+06		741203	336119	373899					565515		400554	454770					987019	631044	117409	111457	472904		515440	216080	297038		3.34159e+06		288108	584639	448277	446082	454473		316436		332753					467154			283268			157481				170849		463727	177332	207846	1.17032e+06						300272	657754	290699	389138			2.70555e+06					163812	847868
P20073	Annexin A7	ANXA7	3.49616e+06		342527	3.43759e+06	3.89888e+06	2.35436e+06	2.66423e+06	1.48805e+06	4.48765e+06	1.17446e+06		4.46238e+06	2.64023e+06	2.78312e+06	2.57972e+06	3.7208e+06		1.83421e+06			1.87323e+06	3.21502e+06		441336		2.26505e+06	2.65786e+06	2.78549e+06	727960	2.49264e+06	1.46858e+06	2.92251e+06	1.62964e+06	2.73272e+06	3.17363e+06	1.64741e+06	1.11675e+06	2.27915e+06	472709	1.0888e+06	3.44251e+06	2.6102e+06	3.13696e+06	3.6099e+06	4.48708e+06	1.48106e+06	4.16268e+06	3.60272e+06	3.51374e+06	4.55427e+06	947932	1.68838e+06	4.35065e+06	4.24647e+06	4.39813e+06	3.34378e+06	5.61881e+06	1.91655e+06	4.33987e+06	1.91385e+06	5.23871e+06	4.77796e+06	3.88995e+06	3.37759e+06	852363	3.55127e+06	2.80379e+06	3.97496e+06	4.33378e+06	2.74607e+06		3.33971e+06	3.20721e+06	3.36747e+06	2.74224e+06	2.48314e+06	1.48752e+06	3.23619e+06	3.05353e+06	4.96826e+06	3.7728e+06	2.91224e+06	2.03787e+06	3.30483e+06		3.90768e+06	1.93232e+06	3.26893e+06	4.07109e+06	4.83723e+06			2.44242e+06	3.22608e+06	1.13273e+06	1.92582e+06	540933	2.23194e+06	3.04841e+06	3.18896e+06
Q8IV08	5'-3' exonuclease PLD3	PLD3	690526		1.00322e+06	285860	887933	2.62674e+06	1.70659e+06	1.1743e+06	207930			3.17114e+06	3.45544e+06	4.29468e+06	3.55878e+06	3.49586e+06	1.76697e+06	3.53008e+06	1.54139e+06	4.59807e+06	4.29934e+06	3.20601e+06	1.8008e+06	3.95505e+06	4.05885e+06	2.48628e+06		173578	2.70514e+06				1.05327e+06		651858	1.02883e+06		2.77726e+06	4.75501e+06		366687	3.07686e+06		96195.4	1.24401e+06	1.35213e+06	841036	1.38696e+06	2.85539e+06	1.43349e+06	1.14843e+06		1.72482e+06	768094	1.04556e+06	752773	2.06652e+06	251454	713317	609400	1.0845e+06	1.22214e+06		579885					725646	632099						1.80939e+06		1.17263e+06	552306	2.93463e+06	3.3618e+06						928874	340287	1.85778e+06	2.15073e+06			3.87453e+06		4.79929e+06	3.45411e+06			525199	756905
O95197	Reticulon-3	RTN3	3.34206e+06	4.41803e+06	2.74894e+06	4.10583e+06	3.90554e+06	9.91509e+06	9.28981e+06	4.09612e+06	3.80584e+06		1.19912e+06	6.32021e+06	8.89481e+06	5.28349e+06	5.85574e+06	6.403e+06	4.75858e+06	7.17336e+06	5.61828e+06	8.13371e+06	8.13889e+06	1.56987e+06	5.11713e+06	1.04867e+07	5.21114e+06	2.42022e+06	1.70994e+06	1.23106e+06	1.75058e+06	1.36443e+06	754857	388703	3.20573e+06	1.47675e+06	1.46666e+06	1.04839e+06	655401	858633	3.22394e+06	544655	1.38774e+06	1.79457e+06	1.08831e+06	991863	3.49837e+06	972743	1.72687e+06	1.01821e+06	3.74227e+06	1.2816e+06	1.34644e+06	1.08833e+06	371187	1.45897e+06	1.13877e+06	1.49435e+06	1.10864e+06	1.44922e+06	1.48055e+06		1.4344e+06	1.1145e+06	1.51007e+06	1.45417e+06		1.43796e+06	1.30683e+06	638986	1.74469e+06	1.33257e+06		1.92862e+06	1.57799e+06	1.57985e+06	1.14897e+06	1.5352e+06	1.11079e+06	5.56786e+06	1.08615e+06	2.6806e+06	3.01363e+06	197750	1.30669e+06	1.78517e+06	937590		1.07465e+06	3.0617e+06	1.46562e+06	1.25005e+06			1.85571e+06	1.03726e+06	2.87838e+06	1.51016e+06	829131	609246	2.09263e+06	1.85617e+06
P61353	60S ribosomal protein L27	RPL27	3.2339e+06	2.93488e+06	7.84261e+06	1.05223e+06	3.06591e+06	1.61498e+07	1.15069e+07	7.77865e+06	655822	2.06996e+06	769593	1.16663e+07	2.21216e+07	1.34891e+07	2.07345e+07	1.39335e+07	1.19789e+07	2.08727e+07	1.48903e+07	2.13772e+07	2.02721e+07	3.08053e+06	1.70301e+07	2.48767e+07	1.26938e+07	4.71773e+06		988566	6.67047e+06	384709		2.17552e+06	5.0448e+06	1.41077e+06	720006	2.31438e+06	459695	1.93235e+06	2.05173e+07		977366	214851	606384	455159	8.86668e+06	1.88002e+06	3.26836e+06	1.47573e+06	732969	1.34227e+06	1.99242e+06		1.83872e+06	1.65226e+06	994976	1.08082e+06	3.57245e+06	939756	2.58399e+06	345548	1.04047e+06	1.79294e+06	254903	1.76647e+06	3.2859e+06		299876	372843	1.38017e+06	4.72608e+06		368556	242234	859751	326115	1.69453e+06	191671	1.33286e+06	921852	4.20192e+06	8.50041e+06	741540	1.20352e+06	790644		2.055e+06	2.7616e+06	334645	1.57863e+06	1.54416e+06			8.48903e+06	312725	4.68177e+06	7.42213e+06		461208	5.23477e+06	2.77115e+06
P53597	Succinate--CoA ligase [ADP/GDP-forming] subunit alpha, mitochondrial	SUCLG1	2.54145e+06		4.01755e+06	3.79575e+06	5.43917e+06	8.48292e+06	6.78744e+06	3.42994e+06	4.24545e+06	5.74134e+06	727401	8.1924e+06	8.94714e+06	7.06588e+06	8.31003e+06	8.41376e+06	4.18464e+06	7.28542e+06	2.75884e+06	9.31907e+06	7.05344e+06	2.60562e+07	6.33283e+06	8.18537e+06	4.60147e+06	3.50716e+06	129635	854461		594859		253944	3.01452e+06	1.24771e+06	895419	1.59032e+06		441304	5.45734e+06		1.41909e+06	509730	368900	868441	3.22341e+06	757754	2.09869e+06	1.99825e+06	1.88525e+06	610801	1.13975e+06	473241	1.50586e+06	2.34332e+06	1.26982e+06	980601	2.44113e+06	1.93101e+06	1.85528e+06	174362	2.01374e+06	1.37995e+06	435694	2.35084e+06		308242	1.78292e+06	168938	2.25613e+06	627989		1.11296e+06	1.44885e+06	1.85197e+06	833959	729152	362736	2.55973e+06	1.42522e+06	2.26953e+06	3.5698e+06		664293	1.59924e+06		3.74554e+06	799239	4.84797e+06	1.95406e+06	1.98328e+06			4.12113e+06	1.37995e+06	1.03317e+06	2.46081e+06			517809	488779
Q8WUD1	Ras-related protein Rab-2B	RAB2B					81879.1		77718.6	79480.4	189259			97291.9	443381	294748		375244	220373																										56267.4												86182.6																	66637.7									439323																		356236
Q9Y262	Eukaryotic translation initiation factor 3 subunit L	EIF3L	1.84458e+06		2.35277e+06	1.59552e+06	2.23921e+06	6.00487e+06	5.12205e+06	2.41984e+06	1.83096e+06	1.46076e+06	646561	4.13666e+06	7.47142e+06	5.70881e+06	4.47112e+06	4.92009e+06	3.42367e+06	7.44464e+06	1.85173e+06	1.24268e+06	7.99932e+06	1.09936e+07	1.76368e+06	6.48294e+06	2.34354e+06	571320	694304	2.46308e+06		2.00721e+06	1.07796e+06	747260	1.25033e+06	245734	487299	1.42469e+06	2.14501e+07	683318	5.81375e+06	273972	735617	1.03847e+06	1.22623e+06	2.01721e+06	2.57503e+06	1.43768e+06	462466	285751	1.24155e+06	395312	648437	116314	1.15793e+06	285053	761426	486234	1.08108e+06	665289			704410	466890	674376	859315		3.70882e+06	250351	367233	451642	1.66363e+06		1.14198e+06	666868	863480	276748	460798	431681	1.01519e+06	401296	1.37903e+06	1.95494e+06	746939	460723	901085	1.43666e+06		1.76664e+06	1.14274e+06	443533	465245			2.9745e+06		753696	2.48317e+06		1.11812e+06	4.81184e+06	2.0949e+06
P22392	Nucleoside diphosphate kinase B	NME2	6.79638e+06		8.41898e+06	1.60305e+07	1.41585e+07	1.27932e+07	1.4546e+07	6.0951e+06	1.22542e+07			1.42065e+07	1.5226e+07	1.34223e+07	1.15162e+07	1.46559e+07	6.93196e+06	1.61433e+07	1.26279e+07	1.01655e+07	1.05061e+07		1.52052e+07	1.10397e+07	3.08071e+06	7.3251e+06	1.19278e+07	8.0882e+06	5.16995e+06	8.77371e+06	1.06307e+07	7.53942e+06	6.16784e+06	6.54318e+06	7.34855e+06	7.15221e+06	2.84442e+06	7.31478e+06	8.78657e+06	7.29825e+06	9.31409e+06	8.43949e+06	7.8696e+06	6.46828e+06	8.50895e+06	3.38616e+06	6.60909e+06	1.10946e+07	1.04516e+07	7.57057e+06	3.81003e+06	7.7785e+06	5.40391e+06	9.68773e+06	9.11552e+06	6.2845e+06	8.17786e+06	8.52369e+06	8.36198e+06	1.03502e+07	1.26727e+07	9.38425e+06	1.01264e+07	6.58917e+06	1.0158e+08	8.72869e+06	7.05903e+06	6.64232e+06	9.37976e+06	8.13758e+06	5.70156e+06	7.56578e+06	7.58637e+06	8.33831e+06	6.2379e+06	6.21689e+06	5.29354e+06	9.01718e+06	7.60101e+06	1.24771e+07	1.06286e+07	7.3276e+06	5.25673e+06	7.06442e+06	3.68877e+06	2.39328e+06	4.08963e+06	9.20087e+06	6.78918e+06	7.54656e+06			9.26193e+06	7.0484e+06	7.29448e+06	6.57723e+06	5.96447e+06	5.22469e+06	7.60665e+06	4.86886e+06
P61020	Ras-related protein Rab-5B	RAB5B	3.63055e+06		2.53803e+06	4.01089e+06	4.72464e+06	3.97017e+06	3.9196e+06	1.09542e+06	4.29688e+06	4.38873e+06		3.69903e+06	4.35417e+06	3.87484e+06	4.21355e+06	4.3209e+06	2.22959e+06	4.47842e+06	4.56869e+06		3.12272e+06		2.33057e+06	3.77233e+06	3.4957e+06	4.59411e+06	9.03014e+06	2.7724e+06	3.91124e+06	3.60534e+06	405257	4.32714e+06	2.38807e+06	2.47053e+06	1.67677e+06	2.4251e+06	9.05583e+06	2.20655e+06	1.10451e+06	2.43565e+06	2.73295e+06	2.23635e+06	2.60044e+06	2.30034e+06	2.20056e+06	1.89938e+06	3.42968e+06	972037	1.94029e+06	2.89385e+06	4.86993e+06	1.32823e+07	2.6353e+06	3.31454e+06	2.81156e+06	1.24071e+06	3.10502e+06	842864	3.29014e+06	4.2421e+06	2.99321e+06	1.25632e+06	2.15095e+06	2.53878e+06		3.90588e+06	1.42447e+06	1.42744e+06	3.32828e+06	1.5013e+06	3.99069e+06	2.64648e+06	1.94941e+06	2.23515e+06	3.47823e+06	2.74218e+06	490054	2.87933e+06	4.36068e+06	3.79424e+06	2.93664e+06	637445	382974	1.50436e+06	1.09142e+07	4.64191e+06	2.20384e+06	3.24101e+06	1.94078e+06	2.4814e+06	6.53368e+07		944138	2.04465e+06	1.62625e+06	4.58222e+06	3.22091e+06	1.19217e+06	4.46588e+06	569168
P02452	Collagen alpha-1(I) chain	COL1A1	5.6569e+06		5.42412e+06	647428	827383	1.82586e+06	2.54804e+06	468697	8.04112e+06	7.59972e+06	685377	6.86998e+06	1.00594e+06	1.64686e+07	8.5248e+06	3.65502e+06	344935	268577	1.7004e+06	1.32216e+06	1.0236e+07	4.31838e+06	631204	376909		1.77536e+06		1.26157e+07	6.30639e+06	8.08193e+07	2.16056e+08	9.74764e+07	6.18015e+07	2.27176e+07	2.00994e+06	2.91229e+07	1.20056e+07	8.83864e+06	5.06328e+06	5.2714e+07	138398	7.92131e+06	4.82325e+07	1.98364e+07	4.17202e+07	1.59044e+07	2.90238e+07	1.72225e+06	2.43288e+06	8.16901e+06	914426		6.63988e+06	3.36426e+07	1.41665e+07	1.14963e+07	1.0333e+07	1.0876e+07	5.89722e+06	8.08505e+06		1.97347e+07	2.02531e+06	1.38812e+07	1.71467e+06	7.69497e+06	8.20729e+06	2.63033e+08	6.37572e+06	1.63522e+06	2.25589e+07	1.05456e+07	7.78218e+06	6.18101e+07	2.58562e+06	1.23704e+07	3.82551e+07	6.09885e+06	1.05945e+07	8.7793e+06	6.21025e+06	7.85498e+07	1.77812e+08	1.06521e+07	3.40337e+06	7.33771e+07	1.7971e+07	7.95236e+06	5.67838e+06	1.64164e+07	8.05861e+06	4.8751e+07	4.65367e+06	1.53802e+08	6.50829e+06		2.03643e+07	1.12133e+07	3.48625e+07	1.49814e+07
Q99747	Gamma-soluble NSF attachment protein	NAPG	1.99769e+06			3.48046e+06	3.47325e+06	4.78837e+06	4.71493e+06	2.08269e+06	3.57055e+06	1.42501e+06	570358	3.94295e+06	3.72961e+06	4.15374e+06	4.55206e+06	4.26896e+06	2.67112e+06	4.08329e+06	1.40815e+06	1.34651e+06	4.22492e+06	2.54717e+06	2.37079e+06	5.44934e+06	963393	1.25554e+06	365516			686680			1.75696e+06	339640	569894			1.17413e+06	2.60862e+06	552931	760400	287067	756453	507061	1.07895e+06	1.15781e+06	1.22975e+06	1.1003e+06	1.45652e+06	717523	958314	272937	1.33043e+06	1.45859e+06	258665	684235	1.55293e+06	664372	909338		893562	973390	962284	1.2582e+06			891070	406263	1.61706e+06	514007		554683	846437	889357	585132	1.50721e+06	90615.2	680449	756713	2.00228e+06	2.43662e+06		165819	851801		240507		1.41692e+06	1.79669e+06	1.51132e+06	1.28101e+06		595522	724250		1.90583e+06			377520	1.67672e+06
Q04828	Aldo-keto reductase family 1 member C1	AKR1C1	4.00789e+06		1.53297e+06	3.45809e+06	4.37863e+06	3.28105e+06	2.42386e+06	4.25115e+07	4.95567e+06	2.33452e+06		2.73218e+06	3.6029e+06	1.54094e+06	255286	451161	1.10125e+07	1.27033e+06	2.01708e+06	1.1487e+06	561764			826481		3.08228e+06	1.45692e+06	1.23949e+06	995382	1.17844e+06	459154	6.14535e+06	1.3347e+06	3.74113e+06	1.25392e+06	3.77535e+06	1.02759e+06	1.6719e+06	909254	4.01687e+06	3.91476e+06	2.28442e+06	3.69501e+06	2.35507e+06	4.65927e+06	1.23699e+06	1.57909e+06	757930	702166	4.38825e+06	3.37853e+06	644119	1.95465e+06	2.06882e+06	2.52152e+06	1.05738e+07	2.8347e+06	1.91169e+06	768112	869281	1.73894e+06	2.04588e+06	1.49222e+06	4.20363e+06		1.11145e+06	2.52525e+06	3.13524e+06	5.91253e+06	2.6899e+06		3.01624e+06	2.28541e+06	2.16831e+06	1.0606e+06	2.1596e+06	2.112e+06	2.50771e+06	3.11702e+06	3.3204e+06	5.85316e+06	1.16728e+06	3.28739e+06	2.07487e+06	716177	1.64055e+06	918654	1.53919e+06	4.18395e+06	1.68202e+06			5.30634e+06	3.90973e+06	1.83619e+06	1.4164e+06	872214	2.03487e+06	2.76805e+06	1.59402e+06
Q5T4S7	E3 ubiquitin-protein ligase UBR4	UBR4	391054			549311	1.71345e+06	1.45029e+06	1.41798e+06	242689	573224			1.05162e+06	1.85509e+06	2.77174e+06	1.31715e+06	1.25521e+06	315774	1.69667e+06	1.79556e+06	338845	2.80434e+06		1.4637e+06	1.31675e+06	1.98898e+06	618254	346561		1.92955e+06	592001		704423	978713	193332	1.13982e+06	1.01727e+06		1.13175e+06	2.21671e+06		708901	1.21701e+06	423547	481993	724009	892131	742754	901736	802164	976605		410428	800311	717121	769910	378404	875718	1.11713e+06	891302		940312	664643	140145	741014	6.99419e+06	1.88455e+06	1.09185e+06	656973	2.1104e+06	2.32008e+06	1.38169e+06	143825	213090	442945		400358	636064	1.1972e+06	737306	751118	956738	832337	928854	313143			365272	373904	324514	607467			2.25717e+06	213341	1.48974e+06	1.25165e+06	1.39121e+06	825126	877480	1.25247e+06
O75131	Copine-3	CPNE3	892190		692633	1.87216e+06	1.38084e+06	2.73526e+06	2.02984e+06	665054	1.42796e+06	1.14818e+06		1.92422e+06	2.59727e+06	1.27919e+06	1.20836e+06	1.96078e+06	492651	1.39351e+06		953666	2.24749e+06	2.88801e+06	517710	688633		1.06429e+06	593244	1.85624e+06		1.18087e+06		1.66426e+06	1.41334e+06	1.55223e+06	590162	648110		750884	2.413e+06	546273	1.30969e+06	971513	963852	1.10681e+06	1.42029e+06	732488	179727	1.31051e+06	1.40479e+06	758904	253364	462382	870973	1.33138e+06	1.29905e+06	812475	1.4634e+06	1.12076e+06	1.13452e+06		698857	1.43174e+06	1.08301e+06	1.07564e+06		761418	729395	1.24527e+06	1.29943e+06	1.67154e+06		908773	1.11117e+06	1.21394e+06	808169	840068	363039	1.69255e+06	814357	1.15708e+06	1.09674e+06	798705	753315	1.40501e+06			533359	1.24804e+06	1.09669e+06	1.10067e+06			894947	788152		516484		996366	1.25226e+06	417138
Q14141	Septin-6	SEPTIN6	548003			792248	1.34586e+06	210661	448700	130364	896907			749969	177949	505077	134547	1.62353e+06										1.08244e+07	1.05596e+06	747325		2.09164e+06	2.47703e+06	1.52732e+07	6.8675e+06	7.62497e+06	1.26572e+06	4.39167e+06	2.52834e+06	1.77767e+06	1.59903e+06	3.46582e+07	2.54711e+06	5.4149e+06	1.27179e+06	2.0235e+06			8.3667e+06	1.41477e+06	9.20428e+06	924540	350360		223390	1.1896e+06	2.28547e+06	827162	1.49297e+06		3.82803e+06				141704	1.45996e+06		1.14068e+06	2.62372e+06	5.38592e+06	1.33734e+06	2.40716e+06	1.45809e+07	1.05013e+06	206457	2.99817e+06		1.18378e+06	9.07321e+06	3.34102e+06	267692	621669	2.00983e+06	3.88564e+07	1.54619e+07	1.40225e+06		1.73526e+06	1.71187e+06	4.09851e+06	1.79982e+06				3.30726e+06	2.8627e+06	1.03132e+06		2.32244e+06	4.19332e+06	3.08318e+06	1.96363e+06
O95202	Mitochondrial proton/calcium exchanger protein	LETM1	1.87376e+06			2.9836e+06	2.40244e+06	2.88182e+06	2.96115e+06	1.2423e+06	2.46948e+06	1.47124e+06		2.99285e+06	2.8166e+06	2.99058e+06	2.75856e+06	3.49261e+06	1.44894e+06	2.91496e+06		654016	2.9491e+06	2.70049e+06	721831	2.53304e+06		1.83438e+06		700724		481003	4.51991e+06		836845	548275	530475	217883		588087	1.42832e+06		874448	582649	256995	527133	636831	339694	439613	577554	755876		842645	639538	887803	1.40553e+06	1.19273e+06	321168	1.48153e+06	638086	417052		449922	448627	371038	1.58553e+06			683932	239729	825989	697121		538280	263854	657653	213864	521154	222148	782902	987166	820567	2.22931e+06	195429	165849	593751				1.56365e+06	739591	578495			1.47785e+06		1.21686e+06	487519		372038	1.32211e+06	894772
P62750	60S ribosomal protein L23a	RPL23A	6.81429e+06	9.37481e+06	1.83262e+07	4.71466e+06	9.43164e+06	2.71596e+07	2.19079e+07	1.13762e+07	3.89273e+06	7.54251e+06	5.56022e+06	2.00442e+07	3.76802e+07	2.45899e+07	3.29052e+07	2.55658e+07	2.09194e+07	3.55416e+07	2.81248e+07	3.40791e+07	3.23705e+07	3.34411e+07	3.18904e+07	3.89613e+07	3.11124e+07	1.39461e+07		2.11247e+06	1.14525e+07	1.34881e+06	444990	3.02938e+06	8.92501e+06	2.82991e+06	1.61446e+06	6.20961e+06	320904	5.23843e+06	3.59516e+07	3.23854e+06	3.737e+06	1.52767e+06	1.56933e+06	1.20725e+06	1.63222e+07	5.74751e+06	5.16097e+06	3.96222e+06	1.85046e+06	3.29784e+06	5.83366e+06	1.04231e+06	5.21302e+06	4.65266e+06	2.7698e+06	2.35061e+06	7.37868e+06	2.07846e+06	6.05865e+06	803343	1.99824e+06	2.97392e+06	776874	7.2893e+06	5.54931e+06	1.0606e+06	2.92226e+06	772527	4.57077e+06	6.19116e+06		1.00644e+06	1.15697e+06	2.01072e+06	1.43636e+06	4.29712e+06	626267	3.98416e+06	3.91444e+06	7.19518e+06	1.35799e+07	759064	1.20118e+06	1.71127e+06		6.19424e+06	5.30855e+06	1.21804e+06	4.19412e+06	4.87104e+06		3.35832e+06	2.21928e+07	1.81623e+06	6.05469e+06	2.11028e+07		506285	1.02011e+07	4.42715e+06
P35998	26S proteasome regulatory subunit 7	PSMC2	785991		535350	1.57068e+06	1.55775e+06	5.94474e+06	4.98099e+06	1.88918e+06	1.01234e+06			3.94314e+06	6.3001e+06	4.57326e+06	2.76157e+06	1.86337e+06	978780	2.68158e+06	1.48768e+06		6.54735e+06	3.46893e+06		2.30885e+06		4.13289e+06		149328		829239		599892	658584	265591	262770	840916	532172	459757	4.43715e+06	387356	2.17158e+06	171851	254124	674415	3.33053e+06	1.22981e+06	159378	152982	1.03787e+06	248786			442264	254959	299766	792844	1.75051e+06	203215	779303		598233	454228	345560	1.53893e+06		303539	601996	162673	1.36303e+06	668576		395774	344166	405485		423160	110110	618754	1.43141e+06	2.92644e+06	1.55748e+06	381739	272532	359759		962538	1.35481e+06	607787	952291	392919			960544	563282	697546	1.83658e+06		483688	465715
Q9Y3B3	Transmembrane emp24 domain-containing protein 7	TMED7	709171				981987	3.08432e+06	2.2108e+06	1.91751e+06	53338.3	392919		1.53407e+06	3.06116e+06	4.81968e+06	4.00981e+06	2.19865e+06	2.09419e+06	3.58647e+06			1.74197e+06		1.05892e+06	5.52995e+06	1.68882e+06	741246						38067.9	688725			323576		298799	2.55539e+06		59772.7	195188			595486	544776	406521	217162	680978		163269		343128	1.03157e+06		261065	308983		528315					374094					320721					110764	47154.8	275697			421747	406622	3.05641e+06						392400	168760	519836	144496					690176	1.69969e+06			1.00456e+06
P05166	Propionyl-CoA carboxylase beta chain, mitochondrial	PCCB	758877		1.29025e+06	2.03145e+06	1.88933e+06	967073	1.38778e+06	80304.2	1.34756e+06			2.14133e+06	1.13436e+06	1.39384e+06	526100	1.39268e+06	354038	907606			869778			576482										344560	546487	592013		486527			884016	542425	541039	455879	254704	319711		890820	944412	640493			450970	1.03762e+06	450092	83762.2	745781	774302	177050		263614	666698	520810	909911		1.01906e+06	769810	411827	737941	596964		583652	195575	324312	452742		364769	341018	745807	798175	732556		848440	270895			320789	1.02543e+06	370432	318459		1.21262e+06		426298	605839		1.49115e+06	579592	307151
Q9NUL3	Double-stranded RNA-binding protein Staufen homolog 2	STAU2						5.48334e+06	2.98465e+06	2.36242e+06		918192		2.19454e+06	6.00037e+06	3.13398e+06	4.43885e+06	2.60889e+06	3.10356e+06	4.44437e+06			4.32312e+06	3.4644e+06	1.85136e+06	5.46532e+06									842622						9.16897e+06						564180								356287		163330		232789		125638											424418									99930	426545	1.54592e+06									157238						1.18731e+06
Q9GZY8	Mitochondrial fission factor	MFF	402508			1.03501e+06	1.25519e+06	1.90803e+06	2.11257e+06	584195	657992			1.64708e+06	1.63241e+06	1.15942e+06	2.33353e+06	2.48204e+06	1.203e+06	1.97614e+06			2.65671e+06		495909	1.07305e+06		1.51012e+06		224127				257377	1.12155e+06	322109		447218		397005	1.80776e+06		826007	1.03657e+06	460564	151434	790755	946367	726114		1.21709e+06				170329	422611	523156	286298	966231		164150				470914	271435		793744	46086.4		1.03276e+06	1.65159e+06		283101	640664	766687		161685		301962	208150	989585	1.31657e+06			47995.6			183695	541474	1.02343e+06	223927			2.85494e+06		2.17269e+06	545473		261540	1.40561e+06	3.24421e+06
P68400	Casein kinase II subunit alpha	CSNK2A1	924876			1.5298e+06	778406	3.16351e+06	2.01533e+06	2.45856e+06	1.3254e+06			2.05131e+06	3.9201e+06	1.98208e+06	3.15332e+06	1.18367e+06	1.50794e+06	2.41489e+06	2.02749e+06	2.0456e+06	2.67131e+06		1.1348e+06	1.58177e+06		853322		165324		250945		512668	241587	1.15457e+06	375720	288712		1.00608e+06	2.3041e+06		1.13069e+06	727817		868276	493662	267171			496702		635442	177640	217896	267444	982900	701425	636629		233406			239330		1.22592e+06		229612	164856		1.11782e+06	486221		566680	552625	649284		515206		402037	275585	538423	444477					877855	680320	402721	1.10533e+06	510415			742142		497082	1.25576e+06		224681	540727
P45378	Troponin T, fast skeletal muscle	TNNT3					200985	142810		357396		692707		146443	332165	177024	125872		107381	439598	1.83771e+06		641339			1.45144e+06								104417					1.09534e+06			573027	386442				252690	183652							458910			3.74362e+07						417645	1.22664e+06		2.33677e+06				2.2652e+06		1.39171e+06			217100					373846	192853	132675		132777	596482					1.60779e+06	123806				290500
Q08209	Serine/threonine-protein phosphatase 2B catalytic subunit alpha isoform	PPP3CA	2.7953e+06		2.28558e+06	5.50353e+06	4.35859e+06	1.20545e+07	5.88463e+06	2.48623e+06	3.5068e+06	857429		5.68558e+06	9.21784e+06	5.97242e+06	4.40556e+06	5.36338e+06	2.99611e+06	9.11877e+06	4.17274e+06	3.69172e+06	6.62096e+06		3.32474e+06	4.63193e+06		2.59806e+06	705974	1.91362e+06	1.90593e+06	871332		546080	3.7736e+06	606586	809341	505714	5.39245e+06	899301	4.20571e+06		2.0259e+06	1.1015e+06	1.20237e+06	2.15427e+06	3.8538e+06	589805	1.66483e+06	2.01039e+06	1.65018e+06	1.21146e+06	772614	1.47285e+06	1.86424e+06	2.45038e+06	2.13995e+06	825237	1.96852e+06	1.2908e+06	694241	3.12198e+06	2.03566e+06	1.9371e+06	1.48896e+06	2.22552e+06		2.00371e+06	1.9157e+06	1.35215e+06	2.449e+06	2.18973e+06		2.09704e+06	797184	1.44353e+06	1.11549e+06	774251	326075	2.21939e+06	1.12977e+06	3.59143e+06	2.53077e+06	395969	152742	1.65671e+06			1.22194e+06	2.09968e+06	1.61235e+06	1.2997e+06			876373	1.67024e+06	714456	849593		1.26566e+06	4.28969e+06	1.32901e+06
Q9NZM1	Myoferlin	MYOF				425143	399326		70956.8			328660		332492								379853	376683	1.02648e+06		141902		187566	274704				1.13585e+06	5.33928e+06		236362		300931														313362		509794	304565				265371								3.57269e+06			887748							761132							936484							31545.6
P81605	Dermcidin	DCD	2.01548e+07	1.94782e+07	4.64717e+07	1.32311e+07	1.922e+07	8.59819e+06	1.03618e+07	2.50316e+06	2.37031e+07	2.5239e+07	1.1592e+06	7.17242e+06	4.78201e+06	9.12283e+06	6.72939e+06	5.38826e+06	2.38783e+07	1.41796e+07	5.62054e+07	4.35679e+07	5.29749e+06	1.24901e+07	2.09287e+07	4.77495e+06	9.14006e+07	1.92558e+07	1.04256e+07	1.22399e+07	5.9531e+07	5.91815e+06	1.68475e+07	4.2672e+06	1.13496e+07	1.15322e+07	2.04425e+07	1.65456e+07	2.96384e+07	1.62987e+07	1.6214e+07	3.10093e+07	1.53031e+07	1.26752e+07	9.46341e+06	9.65128e+06	1.0033e+07	1.4043e+07	1.35353e+07	7.03888e+06	7.11447e+06	1.53308e+07	1.18897e+09	8.40891e+06	8.84039e+06	7.86077e+06	9.11666e+06	1.09653e+09	1.45779e+07	1.62074e+07	1.35049e+07	6.89833e+06	9.63336e+06	2.11311e+07	7.08817e+07	1.82362e+07	8.03039e+06	1.96333e+07	1.15399e+07	1.49546e+07	7.10041e+07	1.88347e+07	5.42884e+07	9.41716e+06	9.64504e+06	8.74681e+06	1.57351e+07	1.00825e+07	1.33265e+07	5.0065e+07	3.16638e+07	2.37627e+07	7.10297e+06	1.38547e+07	1.53321e+07	1.11091e+07	6.86887e+07	2.15322e+07	1.37392e+07	8.05772e+06	8.23294e+07	1.03509e+07	1.75951e+08	2.2576e+07	2.24429e+07	1.23877e+07	1.59612e+07	2.58789e+07	5.02511e+07	1.38525e+07	1.43001e+07	1.91314e+07
P25686	DnaJ homolog subfamily B member 2	DNAJB2	1.61653e+06			2.22343e+06	2.20008e+06	5.94315e+06	4.58659e+06	2.77229e+06	1.98242e+06	2.95106e+06		4.93158e+06	7.01969e+06	5.63015e+06	6.70453e+06	5.30018e+06	4.53019e+06	7.94037e+06	1.60731e+06	3.70025e+06	7.64388e+06	1.77729e+07	8.19648e+06	7.27483e+06		1.55416e+06	685472	1.07239e+06		1.79265e+06	1.93772e+06	601856	2.18828e+06	936399	706599	1.43849e+07	1.49977e+06	1.70006e+06	1.10698e+07		5.73434e+06	1.34881e+06	1.34361e+06	1.72149e+06	2.32786e+06	1.29779e+06	1.37107e+06	615621	331597	4.52e+06	589691	307814	1.04316e+06	871993	729411	299492	1.14084e+06	1.00662e+06	200388		306908	595575	1.17659e+06	1.61099e+06	5.27096e+06	2.2868e+06	1.01416e+06	679373	1.05464e+06	2.5503e+06		1.50132e+06	1.14123e+06	1.56833e+06	753366	976295	1.62335e+06	849574	649366	1.84798e+06	3.27622e+06	663290	773630	2.01824e+06	2.29529e+06	1.80026e+06	1.19852e+06	1.28928e+06	1.24798e+06	775179		3.8983e+06	1.84166e+07	1.9826e+06	533807	1.86223e+06	2.9723e+06	2.97192e+06	4.66317e+06	1.63766e+06
O75964	ATP synthase subunit g, mitochondrial	ATP5MG	5.72152e+06		1.05081e+07	7.20976e+06	9.61008e+06	1.26702e+07	1.22872e+07	5.27719e+06	6.68571e+06	6.35293e+06	1.04311e+06	1.31823e+07	1.22748e+07	1.06288e+07	1.43349e+07	1.35169e+07	8.56402e+06	1.32871e+07	1.01161e+07	7.95754e+06	1.29046e+07	1.29631e+07	1.08987e+07	1.32029e+07	6.78117e+06	1.51224e+07	4.36615e+06	7.539e+06	1.26733e+07	1.67925e+06	1.87412e+06	770105	8.11939e+06	3.45544e+06	4.13759e+06	4.07897e+06	691865	2.79266e+06	1.268e+07		4.2468e+06	4.30819e+06	2.5481e+06	2.51251e+06	9.41067e+06	3.3052e+06	6.42785e+06	5.86066e+06	5.18418e+06	4.93221e+06	4.84551e+06	3.43264e+06	3.68802e+06	5.18789e+06	4.56662e+06	3.70357e+06	7.78574e+06	3.83282e+06	5.67906e+06	1.83424e+06	5.35212e+06	4.51439e+06	2.13758e+06	5.14851e+06	1.33242e+07	2.18256e+06	2.85368e+06	723874	5.03427e+06	3.34264e+06	1.8932e+06	3.15901e+06	3.67375e+06	4.29274e+06	3.18383e+06	3.982e+06	1.62671e+06	5.60009e+06	4.62095e+06	7.04117e+06	9.93339e+06		193728	4.51792e+06	1.70845e+06	9.50107e+06	7.12519e+06	1.01045e+07	4.99652e+06	4.53374e+06	9.75718e+06	2.817e+06	1.21951e+07	2.49126e+06	1.29099e+07	5.75437e+06		1.76274e+06	4.62153e+06	3.53348e+06
P17677	Neuromodulin	GAP43	628021			2.3409e+06	1.82689e+06	1.80218e+06	2.43281e+06	219520	2.41264e+06			1.02698e+06	703541	1.51261e+06	162011	455625																									176009							255461					212567	142854	129660							341473		308055				853095	369272			94245.1		110065							369206							174077	114282					109818
Q4J6C6	Prolyl endopeptidase-like	PREPL	133172	1.54525e+06			699199	3.22819e+06	1.92268e+06	819603	317472			893510	4.32e+06	2.59059e+06	1.95035e+06	1.89076e+06	1.20955e+06	1.72562e+06			1.19021e+06		692707	2.13748e+06									106713									99211		92873									83224.8		59328.1	126048						167829			2.52323e+06			67307.3	57457.5													243923			1.45136e+06		173940	85697.7			3.62155e+06		306185	101024					224439
Q9Y2Z0	Protein SGT1 homolog	SUGT1	511714		790905	1.52497e+06	1.41095e+06	3.8329e+06	3.55013e+06	1.46271e+06	1.63239e+06	3.02088e+06		3.32551e+06	5.6514e+06	3.9981e+06	2.98027e+06	3.12893e+06	2.16281e+06	4.50455e+06	2.5068e+06	1.61974e+06	4.83328e+06	5.93713e+06	2.72364e+06	4.91765e+06	2.59113e+06	369666		669095	1.57272e+06	634230	365644	1.47146e+06	1.54839e+06	812929	370672	461819		379493	6.3118e+06			315386	1.04027e+06	881394	781444		240176	205730			177448		107263	116248	328660	229742							279200	751543		1.24442e+06	526463	1.25377e+06	194386	664961	1.13681e+06	384274		420658	259486			368110				667893	675246	364753	1.98201e+06	763745	499446	557131	205015		3.34092e+06		1.17107e+06	315320	769449	2.04281e+06		600782	344928	993800
O60488	Long-chain-fatty-acid--CoA ligase 4	ACSL4	5.67665e+06		3.79382e+06	4.36519e+06	4.7453e+06	1.79262e+06	2.49386e+06	548733	3.98975e+06			1.18226e+06	1.25396e+06	3.01231e+06	1.09875e+06	1.47661e+06	253170	509113		728944	1.26037e+06		1.57992e+06	585488		3.09741e+06	3.66418e+06	3.35405e+06	5.8891e+06	1.77365e+06	616795	1.27732e+06	4.51374e+06	5.19174e+06	6.72043e+06	3.29962e+06	3.38634e+06	8.44627e+06	923174	2.09925e+06	7.44131e+06	5.09562e+06	5.81947e+06	7.07272e+06	4.63923e+06	5.44394e+06	5.62261e+06	1.46411e+06	1.27487e+06	4.16579e+06	1.98729e+06	3.92101e+06	6.03278e+06	5.1074e+06	2.04092e+06	1.60069e+06	3.38626e+06	2.46089e+06	2.45528e+06	2.71824e+06	2.9468e+06	1.57005e+06	8.70742e+06	5.94098e+06	1.75919e+06	5.18049e+06	3.93751e+06	3.817e+06	3.48613e+06	5.21963e+06	3.21613e+06	6.99486e+06	5.59878e+06	4.55472e+06	6.26384e+06	3.68143e+06	1.46469e+06	1.52969e+06	2.57241e+06	1.09664e+06	5.33348e+06	1.56091e+06	3.4913e+06	5.37472e+06	4.89554e+06		4.63882e+06	3.21658e+06	2.97721e+06	3.76984e+06	3.00903e+06		2.97242e+06	4.07863e+06		4.59555e+06	9.56674e+06	7.34411e+06	4.7278e+06
Q08043	Alpha-actinin-3	ACTN3						218403	415246		267774			465008		287659			853549	884153																																												148242					117927																						95155.6
Q9Y6U3	Adseverin	SCIN						125543		737730	233284					109293																					556985			470912			221662	268074	111680			186235		599604	387058	1.72619e+06		237184		895744	77813.7	307315	773897	273476	647211				573753				279081		498204			361838		68828.5				167755	966679	926227	220286	177286		336885	1.5815e+06			1.15839e+06	709537	345412				337249				175175
P54577	Tyrosine--tRNA ligase, cytoplasmic	YARS1	1.57475e+06		561435	1.91974e+06	2.37529e+06	6.25744e+06	4.78449e+06	2.62006e+06	2.43885e+06	1.06813e+06		4.49593e+06	8.24677e+06	4.39414e+06	5.34598e+06	4.969e+06	3.49052e+06	6.80431e+06	648236	2.8825e+06	5.39013e+06	3.97632e+06	3.96662e+06	7.84299e+06		2.11765e+06	1.04371e+06	701875		1.73176e+06	153023	775062	2.57141e+06	793758	656376	1.08167e+06	367137	1.25388e+06	3.48625e+06		1.94492e+06	743670	977711	1.00643e+06	2.42772e+06	466625	901158	2.61874e+06	3.06571e+06	962898	371375	786120	2.23566e+06	1.82352e+06	2.19182e+06	378368	2.06709e+06	1.26252e+06	718929		1.43658e+06	823063	372980	1.03865e+06		389850	1.63714e+06	1.03301e+06	1.85686e+06	1.3522e+06		1.16443e+06	847625	1.69339e+06	1.61554e+06	872663	632706	1.5052e+06	1.10095e+06	2.1778e+06	2.35539e+06		283818	891386			681300	1.64183e+06	1.24885e+06	1.50836e+06	2.4253e+06		537358	639968	297385	1.66928e+06		699020	1.51541e+06
P17661	Desmin	DES	3.18282e+06		4.74108e+06	3.35248e+06	2.99573e+06	3.52921e+06	3.65004e+06	1.07683e+06	3.78994e+06	3.39672e+06	1.11042e+06	4.59745e+06	3.23028e+06	2.94685e+06	3.7143e+06	3.29531e+06	6.18311e+06	7.16394e+06	7.09555e+06	1.42127e+07	5.62208e+06		4.5104e+06	5.32371e+06	4.55882e+06	2.05e+06	1.03294e+06	1.40187e+06	1.89205e+06	1.85216e+06	1.08181e+06	2.21885e+06	1.13721e+06	837843	939382	1.71791e+06	636675	1.22147e+06	2.67268e+06		1.45306e+06	1.75005e+06	901339	1.1462e+06	1.7851e+06	1.44689e+06	1.08013e+06	1.4812e+06	2.8621e+06	1.58499e+06	2.51953e+06	2.75026e+06	1.30833e+06	1.07222e+06	851592	864369	1.82569e+06	1.37659e+06	1.14651e+06		928850	1.23301e+06	1.35756e+06	1.65954e+06		1.69674e+06	1.84424e+06	5.31755e+06	1.70547e+06	1.32474e+06		728929	1.08705e+06	1.06409e+06	1.25942e+06	699436	570702	1.93175e+06	950261	2.34294e+06	1.70501e+06		338761	1.48206e+06				1.60431e+06	2.10371e+06	1.40504e+06			3.53193e+06	2.55643e+06	1.50567e+06	5.69088e+06	1.31402e+06	920950	1.26229e+06	1.43071e+06
Q16778	Histone H2B type 2-E	H2BC21	3.46416e+07	6.87054e+07	6.12484e+07	6.58753e+07	3.78717e+07	1.40471e+07	2.40242e+07	1.29916e+07	4.67054e+07	1.65973e+08	2.22962e+06	5.61794e+07	2.28103e+07	2.93491e+07	1.14115e+07	1.26453e+07	2.10258e+06	1.0413e+07	4.19628e+06	4.38656e+06	1.16254e+07	2.5811e+07	5.50883e+06	2.04352e+06	1.61619e+07	6.36676e+07	2.44034e+07	4.78517e+07	4.63167e+07	8.40866e+07	3.02124e+07	2.39719e+08	2.79063e+07	1.68216e+08	8.33514e+07	5.06889e+07	2.08368e+07	9.87162e+07	1.47432e+07	1.47607e+08	3.14617e+07	2.39249e+07	5.52061e+07	4.28652e+07	4.38997e+07	3.67676e+07	2.37376e+07	5.43788e+07	3.85982e+07	8.78491e+07	2.09736e+07	4.54112e+07	4.42773e+07	9.3857e+07	4.17389e+07	1.95973e+07	6.31407e+07	3.08519e+07	3.23594e+07	1.18177e+08	1.97866e+07	4.37866e+07	1.4505e+07	2.37443e+07	2.33541e+07	3.11049e+07	4.55683e+07	4.95357e+07	7.71674e+07	4.98338e+07	6.1925e+07	2.14759e+07	3.06174e+07	8.3525e+07	6.13516e+07	6.2398e+07	2.87363e+07	7.26902e+07	5.03773e+07	6.30444e+07	4.70525e+07	5.32523e+07	5.86852e+07	3.12299e+07	1.43462e+07	4.71478e+07	5.59696e+07	4.68026e+07	4.45768e+07	4.62062e+07	6.752e+07	1.50982e+07	1.03892e+07	2.22757e+07	1.5702e+07	3.49354e+07	7.68396e+07	3.01332e+07	4.8091e+07	6.88878e+07
O43324	Eukaryotic translation elongation factor 1 epsilon-1	EEF1E1	3.35398e+06		5.17505e+06	601741	2.44797e+06	2.16599e+07	1.12412e+07	6.35267e+06	740733	4.28598e+06	589585	1.11353e+07	2.46587e+07	1.19153e+07	1.7544e+07	1.34145e+07	1.28484e+07	1.76029e+07	1.09112e+07	1.02999e+07	1.69099e+07		1.70735e+07	1.87843e+07	1.14106e+07	4.32304e+06		1.06114e+06	2.91464e+06			208146	4.85109e+06	345859	332136	2.39767e+06		1.32076e+06	2.13196e+07		672090	430339	212585		8.91931e+06	2.08054e+06	593264		803391	800858	458928		1.10532e+06	697040	1.06458e+06	414244	2.50003e+06	366322	1.06368e+06	528235	788142	432656		1.92605e+06	2.76061e+07	497315	675889	126932	1.15682e+06	4.04065e+06				386851	392753	1.17992e+06		892610	1.11844e+06	1.41174e+06	4.94383e+06		672925	158613			2.06438e+06	315778	1.19925e+06	619214			1.11526e+07	169158	4.40567e+06	8.6651e+06			5.55235e+06	1.90385e+06
P02810	Salivary acidic proline-rich phosphoprotein 1/2	PRH1; PRH2	3.78341e+07		2.27963e+06																							2.44241e+07
O60784	Target of Myb protein 1	TOM1	118970			523789	571886	762500	482254	734834		339312		457185	538065	1.02267e+06	1.13214e+06	1.26694e+06	530623	1.07865e+06	1.12176e+06		1.06597e+06		997199	1.76553e+06				212164	863772				1.17596e+06		285548	2.62785e+06		217810			699354	427647	335067	297605		370718			291332				344177		234249									329946				391879				357757	273865	267683	133855			199525	136618		596530	427760	471301				218652						919524	196376		481387		227695		390983
P19404	NADH dehydrogenase [ubiquinone] flavoprotein 2, mitochondrial	NDUFV2	2.15862e+06		776869	3.98353e+06	5.85615e+06	5.39323e+06	5.9452e+06	3.35718e+06	3.82082e+06			5.22028e+06	9.44286e+06	5.58322e+06	5.82192e+06	6.96316e+06	4.30065e+06	7.48598e+06	2.10328e+06	1.55763e+06	4.89174e+06	4.41995e+06	3.8494e+06	1.00166e+07	1.50614e+06	1.89001e+06	364425		852279		174878	188885	1.27308e+06	260189	357439	881549		321121	2.13827e+06		988788	395767	194272	340303	1.82417e+06	297666	866909	1.0888e+06	772725	380848	954495		443220	578323	444540	489148	1.30387e+06	257948	785508	679025	236804	261321	300640	1.67039e+06	8.12954e+06		567692		1.67565e+06	414331		271651	574747	578886	327872	251387	123860	631601	557417	715273	1.01724e+06		118811	581805			934970	2.97343e+06	685165	885935			1.74598e+06	463458	1.98842e+06	1.86609e+06		152405	995968	402358
P31689	DnaJ homolog subfamily A member 1	DNAJA1	653957		1.52129e+06	583636	1.64187e+06	4.41532e+06	2.83248e+06	1.42437e+06	260177			2.50953e+06	4.31042e+06	2.31264e+06	2.80301e+06	2.98482e+06	1.59222e+06	2.27636e+06		889927	3.77993e+06		2.15101e+06	3.15751e+06		1.86833e+06						171377	550593	221048		526906		222717	1.39346e+06		193052			94468	584098	124964	220158			214264				153270	87002	572965	314017		843943	849756			144524	415807			139223					89679.3	252352	181081		224093		213756			809054	519501					860872	204685	237980	205566			587412			465093			762842
Q9UJJ9	N-acetylglucosamine-1-phosphotransferase subunit gamma	GNPTG				84268.9								121131	64086.8	9.86537e+06	720058	124471		132156						172854								237422							365592																	133134	115289																						3.72203e+06
O14558	Heat shock protein beta-6	HSPB6	285030		3.87791e+06	2.33945e+06	1.62226e+06	1.13933e+07	9.2671e+06	7.15256e+06	1.45378e+06	912150	2.99707e+07	6.32074e+06	1.28289e+07	8.99037e+06	1.05919e+07	1.45538e+07	6.97873e+06	1.37821e+07	1.23282e+07	1.04588e+07	1.76394e+07	2.10021e+07	1.17114e+07	1.14067e+07	9.43487e+06		1.45895e+06	2.22587e+06	3.31109e+06	1.88112e+06		1.1671e+06	6.06945e+06	1.42711e+06	1.91831e+06	916718	854161	940291	1.05139e+07	771715	1.43911e+06	2.53302e+06	1.29917e+06	1.22647e+06	1.05906e+07	798762		466141	4.22398e+06	1.7363e+06			950402	1.16597e+06	513993	873643	1.4805e+06	1.39267e+06	798359	5.04387e+06	465762	466879	945247	523287	1.85236e+06	1.53405e+06	434616	999438	1.06009e+06	5.49465e+06	1.29797e+06	1.4893e+06	809078	688982	401958	666759	549198	3.52651e+06	758192	3.52484e+06	391288	1.73706e+06	2.09326e+06	691974	2.82006e+06	1.01614e+06	1.34103e+06	2.46036e+06	3.07381e+06	3.70737e+06	3.96039e+06	5.13631e+06	2.01277e+07	850074	362327	396940	583593	1.5122e+06	4.83953e+06	2.7422e+06
O00330	Pyruvate dehydrogenase protein X component, mitochondrial	PDHX	2.02732e+06		894387	3.91655e+06	3.70809e+06	4.1695e+06	4.48682e+06	1.99131e+06	2.35008e+06	3.40134e+06	668663	4.339e+06	5.25866e+06	4.16356e+06	3.9382e+06	5.49795e+06	3.82978e+06	5.27163e+06	2.92552e+06	1.09584e+07	4.47285e+06	9.47859e+06	2.80985e+06	5.92966e+06	1.52153e+07	2.96793e+06	469966	697449		478876		344145	819479		1.1243e+06	937973	2.48978e+06	781335	3.79266e+06		1.65254e+06	579111	305536	269548	1.769e+06	740326	735497	1.37464e+06	387375		3.18057e+06		729882	1.24354e+06	1.18595e+06	241308	334944	527381	436727		581041			1.98272e+06	1.04937e+06	3.20016e+06	244725		471232	1.2528e+06		565863	145961	983106	625667	410828		1.20943e+06	780460	1.93736e+06	3.49379e+06	2.58694e+06	297874	172279	1.47431e+07	1.26519e+06	1.38075e+06	2.19625e+06	558010	1.28818e+06		1.2042e+06	1.4966e+06	489853	3.46535e+06		4.60885e+06	488533	1.4892e+06	1.32863e+06
P20929	Nebulin	NEB				281576	230999	481955	262358	136244				401152	257181			378685		903213								157619						810653															209092									7.11752e+06													143774													1.03108e+06	420858
Q8IY17	Patatin-like phospholipase domain-containing protein 6	PNPLA6	523229			762951	601438	1.97121e+06	1.8108e+06	634706	494574			1.2346e+06	1.66432e+06	2.62853e+06	1.57787e+06	1.79597e+06	688973	1.80714e+06			2.58576e+06			3.1916e+06		479821	856570	699325		857662	499492		1.1987e+06		3.0269e+06	627134	710660	885500	1.95536e+06		1.19205e+06		822312	845481	1.50119e+06	1.35329e+06	504187	3.41136e+06	2.10718e+06	2.98603e+06	2.40089e+06	1.29988e+06	3.16881e+06	2.73029e+06	2.63188e+06	526039	2.25638e+06	2.03709e+06	1.9225e+06	2.23254e+06	3.76503e+06	3.75671e+06	3.92742e+06	513142		506419	417150	173861	1.52491e+06	1.18191e+06		776599	1.01171e+06	792016	738208	669478	1.29917e+06	3.45011e+06	2.0246e+06	2.91707e+06	4.70606e+06		832394	564933		811700	415257	597331	787255	2.62441e+06			356992	532810			832672	1.17144e+06	2.19583e+06
Q5QNW6	Histone H2B type 2-F	H2BC18	3.00348e+06		7.24899e+06	4.32458e+06	3.10408e+06	1.58724e+06	2.54361e+06	1.46306e+06	3.16261e+06	3.76859e+06		4.26149e+06	2.085e+06	2.08337e+06	760045	935930	108809	592631			798625		436657	275975		5.45309e+06	2.68613e+06	2.92849e+06	1.92227e+06	7.27835e+06	781237	1.40703e+07	1.4375e+06	1.46086e+07	5.76917e+06	4.58313e+06	1.48454e+06	8.57317e+06	850825	1.30636e+07	2.59455e+06	1.66067e+06	2.79303e+06	3.09173e+06	3.6905e+06	1.9973e+06	2.47865e+06	5.07768e+06	3.02222e+06	7.05423e+06	1.04468e+06	3.63033e+06	3.18242e+06	7.69159e+06	3.257e+06	2.10254e+06	6.35873e+06	2.16497e+06	2.53859e+06	7.38826e+06	1.30339e+06	3.63632e+06	2.56697e+06	1.81475e+06		1.36461e+06	3.20387e+06	3.26415e+06	6.44961e+06	4.04554e+06	2.16495e+06	1.70398e+06	2.44872e+06	6.64827e+06	5.03665e+06	5.93249e+06	1.8152e+06	6.26946e+06	4.95887e+06	5.18368e+06	3.53113e+06	4.20894e+06	5.44606e+06	3.14403e+06		1.07269e+06	4.86305e+06	3.32698e+06	4.32128e+06	3.78426e+06	5.16259e+06		1.04838e+06	1.42569e+06		2.07486e+06	5.6667e+06	2.01602e+06	2.23993e+06	3.38992e+06
P14927	Cytochrome b-c1 complex subunit 7	UQCRB	6.02303e+06	1.41207e+06	9.43923e+06	9.59253e+06	9.38649e+06	8.73352e+06	8.51232e+06	3.63659e+06	7.93708e+06	1.09754e+06		1.21285e+07	1.19599e+07	9.89721e+06	1.11108e+07	1.02237e+07	6.12489e+06	1.06107e+07	4.50013e+06	3.83277e+06	8.73682e+06		4.93481e+06	9.62949e+06	1.29738e+06	1.16777e+07	2.92667e+06	3.87924e+06	8.47321e+06	4.43132e+06	514755	630635	2.89696e+06	2.8181e+06	4.04561e+06	3.92907e+06	1.90137e+06	3.63783e+06	5.41253e+06		4.31071e+06	2.44263e+06	2.70964e+06	3.35377e+06	6.39272e+06	3.93122e+06	5.8344e+06	4.36929e+06	4.44738e+06	3.81073e+06	7.38208e+06	2.62902e+06	3.95518e+06	4.11281e+06	4.02366e+06	2.587e+06	5.61977e+06	3.0135e+06	3.81564e+06	1.89482e+06	4.0053e+06	1.8286e+06	3.20783e+06	6.3823e+06		3.14276e+06	3.88186e+06	1.48709e+06	4.19904e+06	3.5846e+06		2.59617e+06	2.24008e+06	3.26611e+06	2.73865e+06	3.07891e+06	1.79972e+06	4.55721e+06	3.36733e+06	4.47548e+06	5.46644e+06		842049	4.02102e+06		3.79283e+06	5.19188e+06	6.25065e+06	3.93984e+06	4.40875e+06			9.15676e+06	3.13116e+06	1.26433e+07	5.84922e+06	875613	2.70062e+06	5.08875e+06	3.0092e+06
Q9UJ70	N-acetyl-D-glucosamine kinase	NAGK	1.78679e+06	4.06069e+06	837555	2.1697e+06	1.94426e+06	2.51204e+06	2.89455e+06	1.4777e+06	2.33678e+06	1.35529e+06		1.9344e+06	3.45747e+06	858673	278316	393877		543400	1.96929e+06		762359		618488	375054	1.14796e+06	2.03287e+06	732650	1.25629e+06	674247	307433		614129	954725	905341	1.77887e+06	1.19196e+06		1.51871e+06	1.90985e+06	1.95582e+06	1.64337e+06	1.49184e+06	1.37289e+06	1.15585e+06	1.53913e+06	1.11912e+06	382212	1.31176e+06	2.13114e+06	2.36477e+06	1.40018e+06	2.82575e+06	1.76314e+06	2.55035e+06	2.35606e+06	1.81549e+06	2.07394e+06	1.09513e+06	3.16917e+06	931356	1.73453e+06	1.76788e+06	1.74248e+06	1.38471e+06	6.94553e+06	1.37159e+06	1.74166e+06	1.08002e+06	2.64699e+06	528737	530190	646582	544342	1.42347e+06	1.45726e+06	1.40255e+06	355962	2.55347e+06	1.25662e+06	2.58463e+06	2.65023e+06	438406	888755	1.3707e+06			484219	1.99219e+06	1.55265e+06	1.63716e+06			689755	1.67653e+06	595430	830746	973739	1.20783e+06	1.83284e+06	982453
O75569	Interferon-inducible double-stranded RNA-dependent protein kinase activator A	PRKRA	2.91896e+06			290482	1.51518e+06	6.81978e+06	4.492e+06	2.82516e+06	236240		780715	3.83546e+06	6.03349e+06	4.77296e+06	4.9689e+06	3.06697e+06	2.01535e+06	4.34636e+06		1.34566e+06	3.64278e+06	2.58509e+06	604333	4.50028e+06		6.25135e+06			5.51142e+06			171960	1.20519e+06	170290		193117		670272	9.78496e+06			156242	198042	46603.8	1.75388e+06	477950	521386		84700.6		173698				60715	153102						211288		3.46641e+06			726392		203422	907155						694074				166864	1.15847e+06			329022			3.21466e+06	113375	362271				1.98896e+06		3.31889e+06	2.53265e+06			1.24181e+06
O95373	Importin-7	IPO7	1.09602e+06		1.66177e+06	751370	1.71015e+06	5.57841e+06	4.10963e+06	2.58655e+06	662877		956085	4.53839e+06	7.51635e+06	4.67374e+06	5.27038e+06	4.37827e+06	2.9459e+06	4.93157e+06	2.70079e+06	4.14537e+06	5.49583e+06		4.1966e+06	6.4349e+06	4.18846e+06	2.64134e+06			1.02895e+06	565303		1.14113e+06	1.83268e+06	845363	431918	1.28807e+06		752723	5.18388e+06		830627	342283	392899	302688	3.54759e+06	681864	880488	659900	522896	432814	853283	181065	951801	830152	736679	674368	1.37865e+06	442374	693053		670586	707431	518101	1.18102e+06			622651	252661	881183	877184		336240	338329	442093	203409	782710		846311	627158	1.42397e+06	1.93183e+06	206941	703048	544172			1.23701e+06	470717	760020	931968			2.29428e+06	508220	975121	2.33565e+06		324972	2.06819e+06	857222
Q14344	Guanine nucleotide-binding protein subunit alpha-13	GNA13	2.92282e+06		441894	3.09633e+06	3.48242e+06	264798	1.49287e+06	158546	3.40025e+06			1.8226e+06	88150.2	1.41481e+06		865373			1.18003e+06								738493	618283				313059	965484	467375	615045	601949		657512	1.73427e+06		1.20777e+06		1.18746e+06	957765	148161	319310	996516	349562	1.00966e+06	699772	147344	1.09864e+06	135707	1.38876e+06	1.58355e+06	492573	733380	467771	1.19267e+06	241506	926360		1.84661e+06	1.89687e+06		1.9788e+06	1.37438e+06	827054	1.60242e+06			995237	985710	1.63558e+06	1.29522e+06	300300		884932	1.12992e+06	271404	785566	269807		1.54302e+06			310591	1.78925e+06	707746	485465				1.27723e+06				1.02878e+06	1.12011e+06
Q14789	Golgin subfamily B member 1	GOLGB1	279926		763755	647644	525102	2.69438e+06	2.41437e+06	1.28665e+06	618684	717614		1.67376e+06	3.04043e+06	2.55733e+06	3.79474e+06	2.62435e+06	1.33539e+06	3.1359e+06	2.58512e+06	1.20913e+06	2.96491e+06		2.12527e+06	5.13276e+06		555711				366880		288497	929262	323400		332678	253519		2.43171e+06		216339	499445			957022	514201	148243	208932					386397		219270	128292	317646					560180		370881			191217	291865	466885					174093		383352		788111	172842	469889	976765	213983		155384			165133	229232	461528	136323	2.78447e+06		859844						473536
Q01105	Protein SET	SET	651964		803096	1.01353e+06	1.1509e+06	2.8437e+06	2.89364e+06	1.72943e+06	659273	444590		2.30098e+06	4.32472e+06	1.96686e+06	2.07161e+06	2.03866e+06	303469	1.26203e+06			7.65556e+06	1.00666e+07	1.1327e+06	1.35716e+06		996405		279813				3.52753e+06	1.09585e+06	1.90329e+06		641729		870636		796076	392093	286527	175040	216156	1.19523e+06	646573		836127	763528	601260	372991	429699	463041	441231	443784	826032	668859		314387	931517	421875		470635	1.23173e+06			432642	694323	750102			87896.5				191105		208700	586438	1.29629e+06	440954	899406	803091				794449	754394	770325	711235			1.06511e+06	261847		1.27091e+06		345082	369720
P13073	Cytochrome c oxidase subunit 4 isoform 1, mitochondrial	COX4I1	1.40382e+07	2.47275e+07	2.19485e+07	1.89625e+07	2.12679e+07	2.70205e+07	2.66723e+07	1.3167e+07	1.45585e+07	3.48091e+06	1.38943e+08	2.50727e+07	3.01953e+07	2.36564e+07	2.76779e+07	2.88322e+07	1.99463e+07	3.23016e+07	2.53654e+07	2.83732e+07	2.74245e+07	6.19194e+07	2.75258e+07	3.36773e+07	2.45795e+07	2.29097e+07	4.87709e+06	1.10612e+07	1.30998e+07	6.71896e+06	747841	1.62481e+06	1.04063e+07	5.02665e+06	1.07646e+07	1.01623e+07	2.6189e+06	1.0212e+07	2.15029e+07	1.16683e+06	9.05852e+06	6.37642e+06	5.84929e+06	6.27757e+06	1.69195e+07	1.05912e+07	1.42796e+07	9.19037e+06	6.60502e+06	6.45835e+06	2.06488e+07	4.62512e+06	7.51717e+06	8.12058e+06	8.95857e+06	5.30735e+06	1.19768e+07	8.82462e+06	1.12238e+07	5.02848e+06	7.49532e+06	5.59223e+06	4.72805e+06	1.01067e+07		1.22912e+07	6.25824e+06	5.0298e+06	9.44208e+06	1.354e+07	1.50563e+06	6.40458e+06	6.77767e+06	8.69515e+06	6.60405e+06	6.64278e+06	4.6661e+06	1.25476e+07	6.02286e+06	1.24326e+07	1.24318e+07	1.39509e+06	4.61226e+06	8.24666e+06	1.16501e+06	1.2839e+07	1.06416e+07	1.70108e+07	7.85629e+06	9.47297e+06	2.65079e+06	8.75215e+06	2.10262e+07	7.24469e+06	2.68416e+07	1.30695e+07	8.31902e+06	9.31486e+06	1.18013e+07	1.39644e+07
Q13449	Limbic system-associated membrane protein	LSAMP	1.27096e+07	3.62474e+07	903744	9.48956e+06	6.61668e+06	5.89023e+06	9.90566e+06	2.38781e+06	7.20694e+06	8.0145e+06	2.49714e+06	1.25635e+07	2.16511e+06	4.83535e+06	920323	5.39602e+06		881443	5.29388e+07	7.6528e+07	1.0452e+07	4.38696e+06	1.33612e+07	7.7286e+07	1.62127e+08	1.32215e+06	671957	1.0471e+06		4.89119e+07	1.85625e+06	3.9546e+06	1.54663e+07	6.10674e+06	1.96735e+07	1.80891e+06	339500	1.02349e+07	3.21322e+07	8.71646e+07	2.00173e+06	2.89286e+07	1.35275e+07	3.61062e+06	1.73119e+07	2.95254e+07	1.00647e+06	1.25345e+07	5.21555e+06	1.11557e+07	139553	2.24328e+06	772703	2.16802e+07	777931	8.28176e+06	716166	9.64945e+07	6.685e+06		2.17428e+06	3.90218e+07	1.03127e+07	6.56968e+06	2.10889e+06	1.46077e+06	9.94644e+06	4.21863e+06	6.60049e+06	1.12122e+08	3.27079e+07	1.31213e+07	6.90559e+06	3.35971e+06	1.42683e+06	1.56226e+06	1.12564e+07	4.34e+07	1.52383e+06	2.09706e+07	1.01697e+07	4.87064e+07	2.45845e+07	1.23284e+07	3.60138e+08	1.02452e+06		6.44152e+06	2.60038e+06	1.76772e+06	5.86638e+08		1.38084e+07	9.30311e+06	786868	3.00734e+07	3.6948e+07	3.80692e+06	993322	3.23575e+07
Q96CW1	AP-2 complex subunit mu	AP2M1	4.16616e+06	1.34511e+06	1.85215e+06	7.33164e+06	6.70483e+06	5.90684e+06	6.10692e+06	3.07728e+06	6.36962e+06	2.8654e+06		9.31856e+06	7.18711e+06	7.40537e+06	5.5366e+06	5.9647e+06	2.60706e+06	4.77931e+06	1.0223e+07	1.75038e+06	4.29689e+06	1.09431e+07	2.93995e+06	5.76228e+06	5.85869e+06	5.5032e+06	3.01231e+06	3.34856e+06	4.18614e+06	2.97806e+06	2.11182e+06	3.19857e+06	3.15595e+06	3.48535e+06	3.74529e+06	3.10547e+06	2.09109e+06	2.51178e+06	5.44766e+06	2.08457e+06	3.8772e+06	1.83418e+06	2.35501e+06	2.95756e+06	3.97136e+06	2.21724e+06	2.97986e+06	2.90214e+06	2.22003e+06	3.15205e+06	2.41238e+06	2.07367e+06	3.02131e+06	3.21678e+06	2.76622e+06	4.81308e+06	3.15921e+06	3.05471e+06	1.87641e+06	1.54254e+06	3.31013e+06	2.27506e+06	1.66426e+06	3.06639e+06	1.7329e+07	5.97331e+06	1.92584e+06	1.65102e+06	3.09714e+06	3.29316e+06	1.98073e+06	3.02176e+06	1.96731e+06	2.38131e+06	2.62167e+06	2.58683e+06	1.57647e+06	3.50999e+06	2.47049e+06	5.4643e+06	3.5928e+06	2.22205e+06	1.66027e+06	3.04533e+06	2.46686e+06	506405	2.66875e+06	3.47677e+06	2.98625e+06	2.65382e+06	5.88061e+06	4.29483e+06	4.96379e+06	2.19945e+06	5.59343e+06	3.45583e+06	581023	1.62424e+06	4.77457e+06	2.74984e+06
P0DOY2	Immunoglobulin lambda constant 2	IGLC2	251621		843808	244942	512391	596341	888171	490250	750955	1.30624e+06		1.00466e+06	609071	235199	335569	290894					392798	1.78875e+06								562717	815785		1.09688e+06	1.35473e+06	563258	1.85189e+06	1.25673e+06	676050		2.4522e+06	293259	661175	1.37953e+06	425548	308126			336971	809549	793542			437657	1.76341e+06	531008	1.6109e+06	713143	846036				1.51525e+06	427597	231133			1.97854e+06	1.80693e+06	1.41675e+06			520997		442624			684622	1.07987e+06	825428	537231			1.25041e+06	950131				1.28824e+06	1.16593e+06	486595		3.79753e+06		3.58502e+06	1.16259e+06	1.26423e+06	1.57734e+06	437397	555047	1.12212e+06
O75223	Gamma-glutamylcyclotransferase	GGCT	421002		513075	954058	669905	877945	746287	679863	742438			897743	474312	561203	759731	580191	863390	603931	725495	757447	488671		645068	1.00942e+06		504142	213659	345770		295543		507930	421781	304517	473792	307014		221295	529614	419154	399865	367010	239385	178328		275302	627247	335769	615520	376353	1.32454e+07	465933	453560	515488	353364	1.91135e+07	447142	381469	466029		538148	1.2249e+06	1.15934e+06	244271			578450	521257	1.28859e+06			282801	227590	283300	459005	300885		732920	408226	530782	635503	175853					559132	619640	1.63417e+06	474728			261318	474945		806116		165845	335203
O75368	SH3 domain-binding glutamic acid-rich-like protein	SH3BGRL	2.25219e+06	797377	2.50846e+06	2.72605e+06	3.5516e+06	3.48615e+06	2.89729e+06	723136	2.91524e+06	5.26329e+06		2.94406e+06	3.16492e+06	3.27498e+06	2.41018e+06	3.70122e+06	1.44176e+06	3.01395e+06	669647		2.06119e+06	2.84527e+06		1.69508e+06		1.31429e+06	767277	2.52788e+06	1.71008e+06	855009	518201	5.8681e+06	1.61238e+06	1.79425e+06	3.69241e+06	1.62018e+06	338453	2.20799e+06	802863	5.28612e+06	1.85295e+06	1.32788e+06	2.96462e+06	1.84243e+06	1.14146e+06	2.54425e+06	2.86654e+06	3.77961e+06	4.67915e+06	3.36784e+06	1.80445e+06	2.06174e+06	2.95377e+06	3.94288e+06	3.77312e+06	1.63923e+06	3.42267e+06	2.33067e+06	4.58872e+06	1.83635e+06	3.49084e+06	2.69335e+06	3.62987e+06	1.82984e+06		1.32104e+06	2.92809e+06	4.3703e+06	4.38164e+06	439132	3.4729e+06	2.18206e+06	2.03675e+06	2.917e+06	2.10946e+06	1.72507e+06	1.72874e+06	3.31808e+06	3.09265e+06	2.37407e+06	5.0142e+06	687684	1.64394e+06	1.50817e+06		597496	1.32955e+06	3.24535e+06	2.37032e+06	3.695e+06			1.13775e+06	1.4018e+06	444158	2.94676e+06	552867	2.46107e+06	1.15202e+06	636045
O75382	Tripartite motif-containing protein 3	TRIM3	157929					519763	322742	164459				167534	310534	260331	665158	140425	161859	156254			685991			419215																																73319.4					266265																								2.99594e+06
Q9UNW9	RNA-binding protein Nova-2	NOVA2	211412				68805	633073	891006	229305	247506			293418	1.04646e+06	905035	1.14406e+06	685173	232733	1.15164e+06	760375		1.23828e+06	1.08118e+06	497978	764126	1.58164e+06	447541										667107		267197	455094							187654				121226				277973	240062		288296		214363				450582	329110			133336						252192		121488														115672	319352			861988			871494			203920
P51513	RNA-binding protein Nova-1	NOVA1	2.6893e+06			155003	457516	4.51769e+06	2.74221e+06	1.26919e+06	72429.9			1.93517e+06	4.42138e+06	3.17814e+06	1.90146e+06	2.08158e+06	2.90785e+06	1.67279e+06		1.22424e+06	2.73691e+06		806853	2.03091e+06	1.70291e+06	3.73177e+06			1.67844e+06				284153			780997		2.01692e+06	5.28969e+06						677054	939325					1.61057e+06					732461	133098							3.02227e+06	4.55978e+06	372766	317999		1.27399e+06						267725	434824					332349			333309	4.05367e+06		3.93596e+06	186972	1.64313e+06				2.37796e+06		2.07878e+06	3.3997e+06			739675
Q7Z460	CLIP-associating protein 1	CLASP1	3.39937e+06		4.59424e+06	5.1064e+06	4.38266e+06	8.80663e+06	6.68592e+06	2.59958e+06	3.99359e+06	7.59843e+06	2.14081e+06	7.03197e+06	8.24415e+06	6.52875e+06	8.77552e+06	8.39661e+06	4.97008e+06	1.22752e+07	8.15546e+06	9.74879e+06	1.12149e+07	1.49305e+07	9.12925e+06	1.49119e+07	2.61096e+07	3.41745e+06	2.23818e+06	2.72917e+06	2.7523e+07	2.62379e+06	1.13673e+06	2.25746e+06	5.52553e+06	2.00046e+06	4.32845e+06	3.18874e+06	3.82954e+06	2.252e+06	1.10668e+07	1.48617e+07	3.06333e+06	4.71288e+06	1.77853e+06	2.00728e+06	3.11829e+06	4.18757e+06	3.796e+06	6.12531e+06	4.45343e+06	4.06515e+06	3.39654e+06	2.31562e+06	4.19782e+06	3.42499e+06	2.81113e+06	2.39589e+06	3.62864e+06	7.4801e+06	4.35521e+06	2.20071e+06	5.94375e+06	9.35567e+06	2.59269e+06	3.1777e+06		3.58561e+06	2.77484e+06	1.65326e+06	2.92548e+06	2.65976e+06	2.32962e+07	1.75475e+06	2.07144e+06	1.85393e+06	2.36014e+06	2.93247e+06	1.37648e+06	4.91999e+06	4.63229e+06	7.13422e+06	4.68673e+06	1.97361e+06	1.0443e+06	2.33582e+06	7.78187e+06	7.87368e+06	1.39018e+06	3.55771e+06	3.03449e+06	4.29055e+06	1.75881e+07	6.32072e+06	2.08144e+07	2.5801e+06	5.13216e+06	6.09496e+06	1.32719e+07	1.68864e+06	2.89872e+06	1.07895e+07
Q6E0U4	Dermokine	DMKN	114860			414753	657834	904047	651840	3.5356e+07	496103			871223	526891	677198	566108	343438	1.68465e+07	634777		654266	761700	1.42534e+06		274262	1.09913e+06			282866		180705			233244	323742	637945	306204		335314	644990			235569		510114		365489		310409	814580		1.09404e+07	258114	246058	192525	323473	7.56707e+07	264983	389775	294328			1.13285e+06	5.78242e+06				372519		5.56777e+06	304161		123806			190036		189112	394994	1.39658e+06	1.99379e+06	504912			236858				276392	8.35153e+06	100393	2.28008e+06		415636	148031		579802			592432
Q9Y2S2	Lambda-crystallin homolog	CRYL1	6.08719e+06	358212	2.68502e+06	7.65991e+06	7.54911e+06	5.02018e+06	5.36679e+06	2.15823e+06	1.00902e+07	2.9027e+06		6.41031e+06	5.43419e+06	5.59008e+06	4.83452e+06	4.64264e+06	2.82841e+06	4.30524e+06	2.03495e+06	3.24947e+06	5.15027e+06	2.69981e+06	1.59164e+06	3.08634e+06	930908	5.40122e+06	2.63781e+06	6.1538e+06	843693	6.14631e+06	2.79053e+06	3.55238e+07	6.58435e+06	1.43877e+07	8.32267e+06	8.03503e+06	4.85001e+06	6.0407e+06	2.9236e+06	1.27244e+07	6.77036e+06	4.25972e+06	1.02689e+07	4.75098e+06	6.45075e+06	6.39261e+06	7.6714e+06	7.65883e+06	9.12899e+06	9.10722e+06	1.79287e+06	7.4697e+06	5.45713e+06	1.04768e+07	9.53808e+06	2.94729e+06	8.33364e+06	3.9313e+06	6.57051e+06	5.10797e+06	9.13279e+06	4.3288e+06	1.42716e+07	1.01109e+07	3.52816e+06	4.76651e+06	1.05924e+07	2.26433e+07	8.5441e+06	3.36194e+06	5.29746e+06	5.00735e+06	3.09237e+06	6.73606e+06	5.75894e+06	4.87475e+06	7.26483e+06	8.51828e+06	1.15212e+07	8.07429e+06	7.65583e+06	9.04951e+06	9.10654e+06	6.23284e+06		4.68319e+06	4.02091e+06	8.96851e+06	5.69936e+06	8.6991e+06		2.14046e+06	2.95525e+06	6.06235e+06	737025	3.583e+06	3.04319e+06	4.72648e+06	4.90215e+06	6.87203e+06
P43121	Cell surface glycoprotein MUC18	MCAM	940195		773558	1.58304e+06	1.20118e+06	1.70736e+06	1.40764e+06	288848	1.75724e+06	577080		2.43178e+06	1.87834e+06	1.70871e+06	653923	1.74768e+06	615856	1.30552e+06		867232	2.40252e+06	1.73812e+06	614559	1.22284e+06		985185	874785	1.23268e+06	860441	1.44433e+06		9.14356e+06	1.04705e+06	2.19607e+06	1.04451e+06	1.05598e+06	579911	645967	848616	1.45347e+06	1.08381e+06	4.10256e+06	1.40722e+06	730841	1.95922e+06	845121	827748	2.26301e+06	2.12763e+06	902312	321498	917785	1.92011e+06	2.8315e+06	1.24476e+06	604722	2.1241e+06	2.93557e+06	1.25165e+06	1.22474e+06	2.24276e+06	975957	1.2186e+06	973731		839685	781262	3.8728e+06	1.86778e+06	759877	778041	1.17315e+06	686877	1.11883e+06	1.14089e+06	759598	696780	4.05175e+06	1.40563e+06	2.94094e+06	4.05581e+06	1.17547e+06	1.65215e+06	769833		1.15459e+06	745567	1.53197e+06	1.06453e+06	1.23743e+06			660650	1.01056e+06	780170	934216		638130	1.09426e+06	1.09752e+06
P35270	Sepiapterin reductase	SPR	473440			1.32367e+06	1.50544e+06	797526	1.16472e+06	112021	1.17627e+06			1.16684e+06	1.31636e+06	867921	312900	1.00318e+06	362709	455776			764885			450379		816593							618349	130575	314928	888383	960496				1.06231e+06		199122	1.10768e+06	463397	315979	754952	214317	1.11898e+06				287792	1.05622e+06	1.49151e+06	381416	727382	176069			379694		343545	502941				222131	929228			505275	403327	1.03738e+06	73644.2	417055		263751		246047	997188		502715	304549			180630	1.53985e+06	443771	377705			1.23653e+06	141346				415829	1.07651e+06
P62760	Visinin-like protein 1	VSNL1	5.67407e+06		548934	4.68266e+06	7.67336e+06	1.4749e+06	1.75551e+06	479041	4.61737e+06	532744		4.92794e+06	90057.7	4.91276e+06	1.232e+06	2.20969e+06	239949	538458			187590			465176		2.98437e+06	422459	807288	4.52296e+06	187757		357942	361998	1.00097e+06		210457	451640	722358			511050		968365	776714	222887	143071	1.85897e+06		465871	529300	427749	888738	225156	1.12906e+06	606481	392600	528460	313372	222139				582583	2.37349e+06			487077	649094	1.33461e+06	2.25146e+06		398331	567036	639955	378462	901089	169579		255690	544826	3.64651e+06	1.56513e+06	333447	467049			2.3841e+06	650145	357698	675233			586873	466477	1.16179e+06	1.27133e+06			288621
P62244	40S ribosomal protein S15a	RPS15A	3.0768e+06		7.77584e+06	2.62017e+06	5.25054e+06	2.07102e+07	1.53473e+07	9.78113e+06	1.44055e+06	4.2118e+06	1.33349e+06	1.1436e+07	2.53104e+07	1.54474e+07	2.28092e+07	1.64315e+07	1.28227e+07	2.03502e+07	1.58126e+07	1.54391e+07	1.75139e+07	9.04972e+06	2.09406e+07	2.38993e+07	1.09012e+07	4.2931e+06	1.07889e+06	2.01919e+06	3.68913e+06	1.53534e+06		2.64642e+06	5.95917e+06	2.31994e+06	1.14323e+06	2.53103e+06	731215	2.63376e+06	1.82432e+07	875865	1.54851e+06	1.37956e+06	1.23785e+06	1.15833e+06	1.02485e+07	2.82648e+06	2.66603e+06	1.67603e+06	1.4007e+06	1.94075e+06	3.77178e+06	895548	3.14255e+06	2.11941e+06	1.93488e+06	2.50307e+06	3.27529e+06	1.641e+06	2.26807e+06	2.09292e+06	1.94215e+06	2.79286e+06	1.03602e+06	2.56729e+06		2.49813e+06	1.33959e+06	1.54329e+06	2.50607e+06	5.02241e+06	1.76008e+06	1.22635e+06	981489	1.40597e+06	1.20725e+06	3.01087e+06	1.04964e+06	2.33508e+06	2.07626e+06	4.62752e+06	6.19265e+06	2.08595e+06	1.91517e+06	1.51922e+06	2.05409e+06	2.15466e+06	3.19277e+06	1.23232e+06	2.21229e+06	1.95422e+06	2.40508e+06		8.48846e+06	912908	4.58978e+06	7.10998e+06	558387	1.36845e+06	6.1722e+06	3.21649e+06
Q92841	Probable ATP-dependent RNA helicase DDX17	DDX17	259738		828253	545268	839898	2.73556e+06	3.23736e+06	2.17292e+06	489289			3.10617e+06	4.24766e+06	2.73205e+06	837936	450336		750038			3.94931e+06	2.43537e+06				1.94696e+06		166915		429251		716981		371034		802982		650985	797630		347588		161251		1.11001e+06	1.20345e+06			540438		168747		270117	402300	180204	139166	433756	141337	322142	502814	274401		162885	777191			368461	121939	556394					373791	384013	395942		391516	137538	243570	703802	213888					1.46116e+06	213203	271310	159945						687738		150856	515041	380891
Q99962	Endophilin-A1	SH3GL2	5.43586e+06	3.92877e+06	6.40279e+06	8.835e+06	8.2533e+06	1.05669e+07	9.6882e+06	4.34181e+06	8.09233e+06	3.32269e+06		9.73823e+06	1.05575e+07	7.24191e+06	7.64719e+06	8.12728e+06	3.85e+06	9.22471e+06	3.58553e+06	5.18196e+06	7.03447e+06	4.56873e+06	9.41591e+06	8.76716e+06		5.66417e+06	1.68626e+06	2.25139e+06	2.42044e+06	2.52901e+06	598081	2.27791e+06	4.8819e+06	2.0012e+06	2.32358e+06	3.31829e+06		2.6989e+06	3.52178e+06		2.75362e+06	1.05596e+06	2.20259e+06	2.15051e+06	3.94715e+06	2.38755e+06	2.88104e+06	2.48977e+06	3.17839e+06	1.73122e+06	813252	2.61466e+06	3.16467e+06	3.63758e+06	2.81517e+06	1.4255e+06	3.67367e+06	2.77637e+06	3.00096e+06	492875	3.83532e+06	2.4736e+06	2.45247e+06	4.17179e+06		1.20966e+06	3.42476e+06	2.39664e+06	4.0888e+06	1.16562e+06		2.33274e+06	2.70041e+06	2.88524e+06	2.68486e+06	2.35022e+06	2.09396e+06	3.22307e+06	2.1443e+06	4.15852e+06	3.71497e+06	274546	486454	3.67136e+06		778915	3.53996e+06	4.06446e+06	2.48402e+06	3.50036e+06		879178	4.03246e+06	2.35647e+06	2.73535e+06	5.00797e+06		1.30174e+06	2.75123e+06	767180
P23297	Protein S100-A1	S100A1	2.60339e+06		3.59794e+06	9.99249e+06	4.93667e+06	5.7397e+06	1.00009e+07	1.55783e+06	6.58473e+06	3.77275e+06		3.649e+06	2.36737e+06	6.37962e+06	6.9337e+06	1.2822e+07		5.88323e+06			7.31779e+06		4.20407e+06	4.65288e+06				868488		941604	5.06352e+06	6.36544e+06	3.51015e+06	3.10123e+06	775991			2.30813e+06				920451	3.03927e+06	2.17913e+06	5.0423e+06	1.53003e+06	4.21978e+06	1.45097e+06	8.75591e+06	6.06692e+06	1.01371e+06		6.19508e+06	6.25227e+06	5.70707e+06	5.92832e+06	296211	658081	6.77106e+06	1.06734e+07	2.5321e+06		4.19436e+06	584974			1.52092e+06	1.66931e+06	9.05895e+06			557342		4.71834e+06	2.64208e+06	1.74948e+06	6.34291e+06	2.73649e+06	4.21869e+06	1.10846e+06	6.16911e+06		723607	1.46211e+06		2.77728e+06	1.0861e+06	8.37614e+06	7.99116e+06	8.2797e+06								378968
O60884	DnaJ homolog subfamily A member 2	DNAJA2	937839			1.64295e+06	942349	3.82314e+06	4.41912e+06	1.40035e+06	1.30205e+06	1.53888e+06		2.30004e+06	4.97603e+06	2.33936e+06	3.88313e+06	2.24915e+06	2.00638e+06	2.28107e+06		1.96086e+06	4.5002e+06	2.58722e+06	1.04798e+06	2.7297e+06		520952				694676			1.40981e+06	321584		778497		678495	2.93512e+06		361863		274278	429703	1.025e+06		229697	564754	533105				526963	255528	348136	133754	592979	713330			624317			1.06075e+06			385765		638764	944713		387140	265515	439153	115609	490304		571517	158399	997258	666571		87812.6	151478	1.0363e+06		208573	194724	870792	569824				262388	834160	927446		288926
Q00688	Peptidyl-prolyl cis-trans isomerase FKBP3	FKBP3	8.15895e+06		7.84308e+06	8.09009e+06	7.88851e+06	1.44794e+07	1.2841e+07	4.23946e+06	5.88204e+06	609516		1.21975e+07	2.14503e+07	1.27614e+07	1.46619e+07	9.73278e+06	1.76424e+07	2.60502e+07	1.79423e+07	2.60345e+07	1.04026e+07	3.10749e+06	2.0901e+07	1.55649e+07		5.40326e+06	1.84814e+06	3.74183e+06	7.82021e+06		2.5451e+06	1.43273e+06	5.55317e+06	1.20705e+06	3.95878e+06	4.68904e+06	2.10011e+06	7.4111e+06	1.8704e+07	704754	3.83547e+06	6.64905e+06	2.05132e+06	2.55521e+06	8.12336e+06	9.43812e+06	1.64651e+06	579253	1.78724e+06	2.34291e+06	4.38249e+06	1.29404e+06	3.61355e+06	2.20272e+06	2.8582e+06	582423	2.65409e+06	1.06146e+06	948125	2.64259e+06	1.79507e+06	1.78466e+06	1.7444e+06	2.78139e+06		1.86669e+07	4.37054e+06	2.10066e+06	1.87045e+06	7.42861e+06	1.39596e+06	1.76059e+06	2.56072e+06	2.48832e+06	3.23211e+06	3.95418e+06		5.74782e+06	1.93927e+06	2.23413e+06	5.74786e+06	1.13668e+06	4.52048e+06	1.26589e+06		6.70283e+06	3.11237e+06	1.31749e+06	1.28868e+06	928465			1.51381e+07	2.91841e+06	6.70962e+06	2.3306e+07	2.8413e+06	4.66458e+06	1.08569e+07	1.26071e+07
Q9UGT4	Sushi domain-containing protein 2	SUSD2			471705			1.14257e+06	451784	329057				570548	1.28492e+06	1.13392e+06		1.39256e+06	424735	243241			1.39244e+06			327623								3.88264e+06		608771																						337112	212513											209484														2.00929e+06						165072
Q15233	Non-POU domain-containing octamer-binding protein	NONO	1.84453e+07		2.75109e+07	2.23038e+07	1.85234e+07	2.38448e+07	2.58294e+07	9.3079e+06	2.17044e+07	4.04131e+07	3.20192e+06	2.57463e+07	2.55441e+07	2.37104e+07	2.38854e+07	2.46677e+07	2.16165e+07	3.62283e+07	4.26465e+07	9.61541e+07	3.77507e+07	1.44373e+08	2.38537e+07	3.35939e+07	2.77482e+07	1.02713e+07	1.03784e+07	7.80804e+06	1.0625e+07	1.16254e+07	1.49025e+07	1.74983e+06	1.06005e+07	7.70648e+06	7.74408e+06	2.03635e+06	5.65972e+06	5.51533e+06	1.84913e+07	6.82404e+06	6.55327e+06	1.05992e+07	6.82808e+06	7.39779e+06	1.49194e+07	1.0057e+07		6.70658e+06	178795		9.4397e+06	1.16652e+07	206700	6.949e+06	932086	3.33212e+06	476393		4.07907e+06	3.01411e+06		4.09967e+06	8.59969e+06	9.17431e+06		1.52468e+07	9.36253e+06	2.44773e+06	1.25851e+07	5.80925e+06	7.61306e+06	9.30118e+06	1.42468e+07	1.48835e+07	8.00782e+06	7.49101e+06	5.15707e+06	1.10026e+07	4.2365e+06	1.16085e+07	1.31353e+07	1.30776e+06	3.48048e+06	1.21027e+07	8.04694e+06	3.45197e+06	5.6308e+06	2.34965e+07	1.26862e+07	370459	9.47215e+06		1.79513e+07	1.53361e+07	8.43606e+06	2.20604e+07	6.16151e+06	734387	8.82637e+06	9.68376e+06
P43034	Platelet-activating factor acetylhydrolase IB subunit alpha	PAFAH1B1	1.41753e+06			3.18085e+06	3.63884e+06	3.90458e+06	4.12331e+06	1.30187e+06	3.60262e+06	1.19515e+06		3.53529e+06	5.28008e+06	3.21009e+06	2.39611e+06	5.0372e+06	1.27896e+06	2.61786e+06		827631	2.52549e+06			4.5668e+06		953083	4.28586e+06	834561		2.34058e+06		3.52859e+06	2.2835e+06	2.90947e+06	1.39208e+06	588778		964992	2.96747e+06	1.18862e+07	1.61143e+06	2.79795e+06	1.4233e+06	1.139e+06	2.99003e+06	289180	2.29686e+06	1.33367e+06	4.04617e+06	856989	608524	2.01367e+06	507009	2.01514e+06	1.27607e+06	1.69341e+06	571820	931390	3.03118e+06	505992	1.41145e+06	1.59918e+06	1.03601e+06	944498		588450	1.96572e+06	1.90732e+06	2.16736e+06	1.50632e+06	2.95265e+06	1.39029e+06	956346	2.50709e+06	1.74841e+06	667493	1.64742e+06	1.74501e+06	1.28864e+06	2.0724e+06	1.12474e+06	1.1231e+07	3.67507e+06	2.53203e+06			434160	2.96305e+06	1.63879e+06	1.28322e+06			1.63297e+06	1.77534e+06		600438	1.32649e+06	1.07445e+06	438186
Q9UEW8	STE20/SPS1-related proline-alanine-rich protein kinase	STK39	1.28147e+06		1.58489e+06	1.89158e+06	2.02545e+06	2.65524e+06	3.13746e+06	1.11275e+06	2.59723e+06	1.05147e+06		2.56933e+06	2.62469e+06	2.80231e+06	2.63287e+06	3.29655e+06	1.20557e+06	2.98175e+06		1.43656e+06	3.45364e+06	4.3124e+06	2.42426e+06	3.43276e+06		1.86634e+06	1.236e+06	1.02474e+06		370858			1.01377e+06	430765		1.32075e+06		1.17781e+06	2.72723e+06		338121		571412	582928		382130	313460	394208	829750		786945	872012		598106	559963		299944	618645	370278	649343	375597	462995	349568	965892		1.72607e+06	878333	1.14269e+06	1.06473e+06	639467		517600	512442	249119	120740	654968		832783	926461	1.61895e+06	1.50017e+06	453608	293292	888956		4.18839e+06	750515	931479	1.05436e+06	276260			2.95772e+06	603001	551142	1.7835e+06		784006	2.0732e+06
Q8NFW8	N-acylneuraminate cytidylyltransferase	CMAS		1.52792e+06			70938.4	1.83194e+06	2.94961e+06	1.77306e+06				1.59763e+06	3.15864e+06	1.80162e+06	257717			278893			2.8685e+06	5.46509e+06				1.71781e+06												107425	3.21268e+06						766792	483001											120490							134167													96937.7			415048	689708						1.18445e+06	40774.8					1.16114e+06		750195				167526
P08729	Keratin, type II cytoskeletal 7	KRT7													49908.6	154204																																									107882	978258	91087.1																								218591													228709					226938
Q9NP72	Ras-related protein Rab-18	RAB18	2.16145e+06		1.1444e+06	2.85684e+06	2.5532e+06	7.70083e+06	4.83597e+06	2.43678e+06	1.91669e+06	686801	879787	4.05075e+06	5.62e+06	5.24288e+06	5.01052e+06	6.11979e+06	4.02665e+06	6.51703e+06	3.48399e+06	3.66736e+06	5.56234e+06		5.67917e+06	6.20842e+06		1.82538e+06		861726		333748		339648	2.42508e+06	647725	1.10966e+06	1.73348e+06	337811	1.47238e+06	6.70872e+06		1.94132e+06	2.44663e+06	925315	1.19198e+06	2.56104e+06	784643	1.10423e+06	114272	1.75308e+06	868557	181759		1.69073e+06	1.6669e+06	567216	715598	1.24744e+06	405457	891200	973885	1.5184e+06	659714	522113	881541		1.84668e+06	1.27605e+06	534298	1.81078e+06	635712		907555	285557	1.27971e+06	1.011e+06	715798	376665	2.65143e+06	601337	2.50009e+06	6.09313e+06		254669	672321			1.33153e+06	2.3447e+06	1.38585e+06	1.62296e+06			1.73761e+06	1.00077e+06	4.21733e+06	933489		1.14877e+06	2.38186e+06
P62136	Serine/threonine-protein phosphatase PP1-alpha catalytic subunit	PPP1CA	1.29914e+06		1.85305e+06	1.81952e+06	1.60065e+06	1.31315e+06	1.02209e+06	67835.4	2.01127e+06			1.55664e+06	1.78654e+06	1.33582e+06	1.18924e+06		1.0358e+06	1.11921e+06	2.30833e+06		1.63375e+06			1.09352e+06		3.52091e+06	912719	2.01498e+06				1.01079e+06	1.47578e+06	874209	2.20667e+06	4.30248e+06	782088	3.14025e+06	5.28029e+06	1.56002e+06	3.92441e+06	2.57777e+06	744085	1.24689e+06		1.4875e+06	2.22322e+06	3.21716e+06	1.03957e+06	2.37788e+06		3.38449e+06		3.03116e+06	3.04792e+06	955382	3.59172e+06	1.94267e+06	3.04233e+06	2.11962e+06	2.01461e+06	489754	1.20486e+06	2.07115e+06		3.46128e+06	733707	505633	1.88614e+06			772663	567442	1.07558e+06	682008	1.19046e+06		3.0524e+06	2.37906e+06	2.74375e+06	2.63467e+06	898303					1.48131e+06	483294	2.03932e+06	895191			2.12275e+06	1.78695e+06		1.82401e+06	2.89069e+06	2.01573e+06	2.76857e+06
O60664	Perilipin-3	PLIN3	1.15728e+06		402768	535767	642364	837796	577715	221901	1.01936e+06	421115		836769	732640	319154	388710	364679	179866			704517	611282		447123	695725	700727	352345	311121	1.23541e+06		898015	567208	603706	503821	737103	400511	374974		603710	631971		883024	238561	1.04666e+06	1.13574e+06	742975	567111	605133	296578	691255	531938	399154	207957	555213	1.06124e+06	1.39905e+06	151003	900540	316839	598597		570417	324735	615939	672124		518897	1.01318e+06	713454	1.01813e+06	1.23687e+06	760692	1.04635e+06	2.00136e+06	1.62159e+06	1.01583e+06	744626	247132	687955	307958	1.47005e+06	875056	323607	254343	1.41677e+06	449832	861688	289357	1.58548e+06	459253	443875		671112	290259	477059	545610	368551		503925	533331
P22090	40S ribosomal protein S4, Y isoform 1	RPS4Y1								295710			1.01368e+06						886081																											146765												1.16695e+06																	104970
P62745	Rho-related GTP-binding protein RhoB	RHOB	1.46153e+06		1.13038e+06	2.0573e+06	1.58519e+06	498780	1.26772e+06	281527	2.23529e+06	1.5896e+06		1.50209e+06	801993	944708	393286	1.13358e+06	237946	433806					589206			1.00734e+06	1.00177e+06	1.36229e+06		1.17206e+06	765426	379702	463256	634601	946252	915827	665738	762306			826135	442240	720537	1.08377e+06	564997	652645	790949	795102	462056	635946		833967	437248	1.00244e+06	1.11988e+06	783205	793489	850645	877380		777409	702710	1.40125e+06	1.10381e+06		1.71097e+06	988238	681023	975174	781980		996570	858210	1.62317e+06	740046	158504	587284	941581	959527	875303	1.25777e+06	281596	301441	1.25862e+06			713946	1.17117e+06	779726	391904				923962	974089	1.28181e+06		566530	1.15659e+06
P47929	Galectin-7	LGALS7; LGALS7B	166858		1.38051e+06	155724	68617.7	102081		897949		3.58606e+06	435482	193689			257653	260776	404823	1.13498e+06	2.36155e+06	7.19803e+06	526582		533488	814352	1.86159e+07	134532	1.05087e+06		1.00996e+06	982611		372111	92922.7	308383	841947	376903	830124	354340		951072	191444	1.05277e+06	499868			199005	214495	789566	189221	596847	1.16122e+07	253849	1.13061e+06	189342		8.47368e+06	194363		210755		252847		398804		4.39556e+07	1.81646e+06			128106	1.56305e+06	1.22688e+06	204227	162024	328305	752046	290683			514670		254976	344855	675204	150272	4.50124e+06	629898	468833	112950	975211	146326	5.46649e+06	4.52579e+06	934455	339929	620408	792320	2.08559e+06	476477	299487	1.96588e+06
P62826	GTP-binding nuclear protein Ran	RAN	2.33693e+06	9.83121e+06	5.47973e+06	3.71593e+06	5.10896e+06	1.32446e+07	7.66437e+06	4.40371e+06	4.0722e+06	1.46439e+06		6.88414e+06	1.39321e+07	6.18409e+06	6.16764e+06	8.35479e+06	6.95225e+06	9.33146e+06	3.22395e+06	1.86714e+06	5.85311e+06	2.53254e+06	9.14248e+06	8.63656e+06	2.73523e+06	656467	1.89501e+06	660407	3.20843e+06	1.68508e+06	517828	4.09485e+06	2.26826e+06	1.79906e+06	322752	736713		1.14175e+06	295183		936695	843224	1.38834e+06	1.21608e+06	4.1641e+06	884329	1.28125e+06	1.43505e+06	3.21624e+06	1.1035e+06	2.69223e+06	496741	1.32308e+06	635600	860091	3.08376e+06	1.6106e+06	926929	1.35128e+06		2.33314e+06	2.96467e+06	1.7945e+06	881484		1.51465e+06	761507	529260	1.77498e+06		481647	925797	1.63729e+06	1.81992e+06	2.3358e+06	1.41717e+06	723442	1.20843e+06	1.69063e+06	2.57776e+06	1.24665e+06	2.16505e+06	2.35746e+06	1.21504e+06			1.04442e+06	1.71085e+06	1.27347e+06	1.09608e+06			955113	865770	2.3965e+06	1.11845e+06		1.33962e+06	434162	1.79832e+06
P23229	Integrin alpha-6	ITGA6	267670		337533	288992	373274	705226	499144	255171	733868	3.56092e+06		601267	975309	594118	364912	551429	398977	798282	3.88295e+06	1.38975e+06	820390		774180	762879		538289		145860		734255		1.75638e+06	746524	288392	300056	461296	157862	85365.4	1.04282e+06	898996	85836.1		1.15535e+06	520352	358151		449730		212031		98736.2			358104	640023	64506.2	426487		196594				90189	501331		459691	421021	5.15936e+06	967382			421848		487160	98835.9	106612	262141	924301	459539	146750	74134.2	1.14598e+06	943526				598903	671740	62899.8	72958		791304		823045		266218			256954
P0DOX8	Immunoglobulin lambda-1 light chain	IGL1	105412		266895	299045	1.57486e+06	822651	1.78868e+06	1.33327e+06	1.02502e+06	1.12236e+06		463879	1.27258e+06	128620	891466	154695	173279				703327	1.65106e+06				421370	200105	810765			182969	9.57787e+06	1.14469e+06	2.20518e+06		4.34064e+06	1.38932e+06	132007			63844.8	1.61682e+06	1.72136e+06	43249.2			396144		1.35681e+06	1.09578e+06	1.40112e+06	146255	887213	2.44017e+06	326455	1.84918e+06	606757		1.08907e+06		113656	251941	137315	2.21706e+06		389743	2.96126e+06	3.76105e+06	3.34113e+06			61537.4	151868			712086	864269	1.40486e+06	1.28255e+06		513177	2.16224e+06	3.22832e+06	902336		1.93622e+06	281692	2.2194e+06	1.06738e+06	320251		7.05965e+06	617302	6.40741e+06	1.72434e+06			348385	1.21236e+06	2.39326e+06
Q16799	Reticulon-1	RTN1	2.11847e+06		492238	4.40876e+06	4.16263e+06	1.27602e+07	8.88058e+06	4.28718e+06	2.54208e+06	1.86928e+06	6.7461e+06	8.86196e+06	9.82762e+06	8.29091e+06	6.99215e+06	8.1899e+06	9.31457e+06	1.4147e+07	1.30521e+07	1.33294e+07	1.29266e+07	8.45897e+06	1.26894e+07	1.58602e+07	6.45032e+06	1.55757e+06	1.41989e+06	605590	2.37373e+07	745832	5.73215e+06	1.68873e+06	5.46906e+06	1.5585e+06	2.41052e+06	2.10817e+06		1.96696e+06	1.59735e+07	2.47643e+06	3.24431e+06	5.69815e+06	1.56766e+06	1.3888e+06	2.70544e+06	3.7818e+06	1.23847e+06	2.7401e+06	5.68274e+06	3.986e+06	556515	494399	1.49054e+06	2.27101e+06	1.01668e+06	2.01611e+06	2.27765e+06	2.82735e+06	2.72206e+06	1.02979e+06	2.98819e+06	2.58588e+06	2.85099e+06	2.57958e+06	2.62471e+07	8.08361e+06	541395	1.14375e+06	3.02452e+06	3.60694e+06	1.9841e+06	2.67775e+06	2.64785e+06	3.42083e+06	2.40444e+06	1.5628e+06	1.56715e+06	9.17205e+06	1.15467e+06	3.87714e+06	5.93934e+06	973921	2.27754e+06	2.12868e+06	9.91512e+06	4.67718e+06		1.95669e+06	3.30901e+06	4.32618e+06	3.5207e+07		8.56806e+06	3.37889e+06	6.03706e+06	8.94874e+06	1.13408e+06	1.63677e+06	4.56163e+06	4.30758e+06
P23588	Eukaryotic translation initiation factor 4B	EIF4B	48611.2			127940	110073	599040	334659	90908.4	100139	435873		486173	588243	435804		298340	208598	630237			243549			393779							144408	517553	465930				537518		1.92061e+06	490882			51945.1	61533.2	333274	88299.8			52389.2	199142	53489		137333	88332.2	69423.1			352793				484267		114305				73688.1	165198	374778	827058	70766.7					72312.3	153979		176050	200727	209587			729637		66403	212066			2.28045e+06		357438	70500			534499		337260	601199
Q13938	Calcyphosin	CAPS	6.3054e+06		1.41294e+06	4.35106e+06	5.39059e+06	1.95136e+06	2.82785e+06	457807	5.50224e+06	3.86689e+06		4.27908e+06	2.31478e+06	3.74412e+06	2.18196e+06	2.45792e+06	297600	270920	2.40002e+06	446011	2.10503e+06	1.43607e+06		619373		8.23935e+06	5.39838e+06	8.10613e+06	1.08046e+07	7.96472e+06	6.71167e+06	1.1567e+07	6.64309e+06	6.81577e+06	1.16578e+06	5.43139e+06	3.52343e+06	6.44217e+06		9.98575e+06	7.42887e+06	4.59055e+06	1.28158e+07	7.43594e+06	1.00987e+07	4.74456e+06	5.60536e+06	684843	2.45593e+06	555052	2.85801e+06		1.75333e+06	264692	2.52988e+06	586060	1.60621e+06		1.95252e+06		504164	1.82401e+06	4.09385e+06	4.43712e+06		2.22379e+06	3.54878e+06	1.13391e+07	891810	5.56301e+06	7.16017e+06	7.56004e+06	8.91926e+06	5.89875e+06	7.70416e+06	5.41304e+06	1.03778e+07	1.31535e+06	3.90761e+06	1.66236e+06	3.1297e+06	9.59574e+06	1.65145e+07	5.94505e+06	2.38988e+06	9.69379e+06	4.28217e+06	6.91778e+06	839458	645951		1.69684e+06	2.05711e+06	3.61225e+06	3.77832e+06	6.47524e+06	4.82337e+06	3.45122e+06	2.86897e+06	1.64525e+06
Q9NRW1	Ras-related protein Rab-6B	RAB6B	4.04558e+06		2.72603e+06	6.25234e+06	6.32669e+06	6.92086e+06	6.5887e+06	2.74311e+06	4.48245e+06	1.25967e+06		5.94075e+06	8.65755e+06	7.67965e+06	6.07567e+06	6.95341e+06	4.5109e+06	7.56673e+06	3.83568e+06	3.92227e+06	4.55641e+06	1.03105e+06	4.57753e+06	7.54667e+06		2.3722e+06	1.3918e+06	1.53479e+06	2.3013e+06	996197	853742	1.27978e+06	3.57079e+06	1.47145e+06	1.50981e+06	2.54647e+06		1.16979e+06	2.68709e+06	437314	3.31819e+06	4.21691e+06	2.11234e+06	2.4957e+06	1.84454e+06	1.42613e+06	2.79492e+06	1.067e+06	1.90495e+06	658881	2.46955e+06	751449	1.6196e+06	2.70717e+06	2.86717e+06	4.05318e+06	1.62051e+06	1.2577e+06	1.63793e+06	978238	1.94574e+06	2.18464e+06	1.59806e+06	1.71209e+06		640905	1.18471e+06	1.08754e+06	3.05472e+06	1.00723e+06	797646	3.29894e+06	1.54895e+06	2.17707e+06	2.00921e+06	1.63315e+06	440361	2.20968e+06	1.81985e+06	2.36386e+06	4.21453e+06	541197	836899	2.42085e+06	746843	887496	1.54147e+06	4.75085e+06	1.46275e+06	609540			1.18227e+06	853724	628375	2.72694e+06	583131	865571	1.74795e+06
P02792	Ferritin light chain	FTL	2.46459e+06	1.26113e+06	1.00295e+06	3.27433e+06	3.01748e+06	1.13733e+06	1.84655e+06	370467	4.7866e+06			1.97675e+06	965859	1.65646e+06	1.28572e+06	1.23443e+06	391181	866904			934590		1.14136e+06	893220	776487	3.4385e+06	5.12773e+06	3.59661e+06		4.45146e+06	2.76761e+06	2.61684e+06	1.56467e+06	3.37789e+06	1.10849e+07	1.51283e+06	1.31025e+06	3.16515e+06		3.85349e+06	4.25369e+06	6.10493e+06	5.02586e+06	3.5806e+06	1.38635e+06	3.38573e+06	4.95956e+06	8.59904e+06	9.22659e+06	1.40509e+07	3.09035e+06	9.96719e+06	2.91204e+06	9.65549e+06	7.52581e+06	2.83922e+06	6.24359e+06	3.71364e+06	8.15211e+06	9.50843e+06	7.36779e+06	3.6042e+06	1.88685e+07	1.32184e+06		1.80763e+06	2.53123e+06	2.10104e+06	8.64701e+06	3.02201e+06	4.07055e+06	3.41179e+06	3.07299e+06	6.12545e+06	3.44353e+06	2.5081e+06	3.3373e+06	7.56373e+06	8.14843e+06	4.31744e+06	8.70831e+06	1.49416e+06	5.86302e+06	3.49038e+06	3.7796e+06	1.83441e+06	2.55004e+06	7.00072e+06	5.98176e+06	5.87702e+06	1.60763e+06		1.60591e+06	1.9716e+06	402589	2.67518e+06	7.39062e+06	2.72907e+06	3.50008e+06	689619
P19012	Keratin, type I cytoskeletal 15	KRT15
Q9H8Y8	Golgi reassembly-stacking protein 2	GORASP2	487568			691476	232143	2.56094e+06	1.4614e+06	1.05392e+06	347448			590420	3.12901e+06	2.63871e+06	3.27496e+06	2.80634e+06	2.05932e+06	2.51232e+06			3.0713e+06	4.16768e+06	2.66094e+06	4.09597e+06		1.73963e+06							455253			504381		319002	3.55152e+06		391795			228822	452315	260829			341582								720938		160514					858315	4.70019e+06				783130			62692.3				339732		259176	252594		430913						772686		37290.9							477051			965626	490677
Q9Y5M8	Signal recognition particle receptor subunit beta	SRPRB	521848	1.18504e+06		618119	433897	4.84215e+06	3.94235e+06	2.57792e+06	389501	2.99733e+06		2.62103e+06	5.88134e+06	3.23304e+06	3.59868e+06	3.26167e+06	2.67486e+06	4.40161e+06			5.29226e+06	3.68877e+06	617312	5.16052e+06		268312							585034						4.83466e+06			210602	130654		1.46297e+06	130391		419152	177984					100301		315742		260891				242550		393685				155781	468133			139066		180269				346206		155998		248054		118337				302345	209535										870845
Q9H299	SH3 domain-binding glutamic acid-rich-like protein 3	SH3BGRL3	824685		2.55509e+06	1.48049e+06	1.35326e+06	1.02691e+06	1.32322e+06	1.29026e+06	848784	2.95263e+06		1.31647e+06	1.82776e+06	1.02386e+06	1.13045e+06	1.33163e+06	676197	1.33671e+06			908582	3.55976e+06	1.39564e+06			1.09919e+06	726181	1.26167e+06	2.91471e+06	2.36246e+06	1.23307e+06	1.75069e+06	1.3088e+06	1.15083e+06	1.41578e+06	1.93675e+06		1.07067e+06	2.05003e+06	2.33218e+06	1.11356e+06	909798	1.38553e+06	1.15865e+06	1.2294e+06	1.52069e+06	926704	2.12975e+06	698094	1.33896e+06		714909	893524	1.04707e+06	1.76311e+06	195359	1.24951e+06	1.17898e+06	837690		1.49173e+06	1.32573e+06	1.04407e+06	1.22585e+06		840650	1.40896e+06	1.16823e+06	1.12507e+06	1.38168e+06		1.01555e+06	629785	719299	662358	213621		966447	184602	875220	1.35375e+06	1.56018e+06	978282	928771			489671	1.44097e+06	669882	675029				913459	962141	852134		1.14527e+06	1.23222e+06
P01889	HLA class I histocompatibility antigen, B alpha chain	HLA-B	183084			368636	372876	477615	273969	135895	608699			145085	646337	507870	306997	285975	152730	260158			450531					2.18088e+06		162458		627523		6.40404e+06		2.02783e+06	327446	265518		126253		2.42225e+06	161064	856393	489509	189983	309901		326080	189236		165619			94353.8	351825	140940	91544.8	245650	123391				268856	142974	882737		344469	647817	1.12273e+06	144938			211029					134041	531704				2.58941e+06	564556					642291						701098		306824			895135	1.63235e+06
P55036	26S proteasome non-ATPase regulatory subunit 4	PSMD4	479873	4.83987e+06		410414	368800	3.46204e+06	2.74414e+06	1.63452e+06	462286	445441		2.43682e+06	4.13647e+06	2.78231e+06	2.04671e+06	1.69942e+06	1.33472e+06	1.81385e+06		1.29011e+06	3.48173e+06		1.29693e+06	2.2973e+06		997823	347245									183696		229467	1.16971e+06		113387				1.13394e+06	262787					204870			107676	117152	283836	293985							205178		228799	279334		168507	353818					200151			239773	344135			216378	221540		1.10889e+06		256929						483694						195685
P04003	C4b-binding protein alpha chain	C4BPA	838238		840729	1.06044e+06	1.10102e+06	2.75745e+06	2.27471e+06	1.13536e+06	1.55671e+06	261488		1.74779e+06	2.76807e+06	2.0936e+06	2.54698e+06	2.19564e+06	1.54393e+06	2.65519e+06	1.61348e+06	3.31191e+06	2.20162e+06		2.82449e+06	3.59473e+06		1.9384e+06	277790	495846		705943		699630	674006	483912	300057	766296		460214	1.13474e+06	1.69337e+06	84334	324869	484675	327231	448683	377941		526858	1.01249e+06	684294		329030		883267	1.04635e+06	384987	1.20026e+06	710486		949068	466730		499378	1.11296e+06			384816	319669	635870			334210		912171	654987	461498		955402	926461	899003	933970	1.9026e+06	94978.3	360429			355626	424620	495462	88040.4		920034		8.64125e+06		986193		449772	651762
P16070	CD44 antigen	CD44	1.27335e+07		4.69056e+06	9.6e+06	9.96765e+06	2.93881e+06	3.98935e+06	766997	1.18752e+07	3.07193e+06		5.27735e+06	1.59538e+06	5.63923e+06	2.04281e+06	2.68429e+06		1.24802e+06	1.68565e+06		1.68979e+06		923843			6.69637e+06	1.1273e+07	9.00738e+06	4.16809e+06	9.81034e+06	1.07355e+07	1.44997e+06	6.92928e+06	6.43174e+06	8.93818e+06	9.14578e+06	8.83848e+06	1.03711e+07		5.5069e+06	1.2704e+07	6.40114e+06	1.43621e+07	1.06591e+07	4.28747e+06	5.76196e+06	6.94318e+06	9.92374e+06	5.81707e+06	9.43463e+06	1.79876e+06	1.01035e+07	3.37746e+06	1.14304e+07	9.57587e+06	3.99546e+06	6.68205e+06	6.79887e+06	5.7812e+06	1.17788e+07	1.00082e+07	8.76129e+06	1.81321e+07	1.46505e+07	6.50284e+06	1.23015e+07	9.78846e+06	1.32472e+07	8.64421e+06	1.26338e+07	4.89534e+06	1.41781e+07	1.68838e+07	9.68497e+06	7.14096e+06	1.00745e+07	9.74117e+06	7.97481e+06	9.02156e+06	7.25798e+06	1.05165e+07	3.65885e+06	6.84412e+06	1.10925e+07	1.85407e+07	3.99729e+06	6.00535e+06	9.0285e+06	6.12483e+06	8.70312e+06		5.90224e+06	3.9983e+06	1.33837e+07	8.79319e+06	5.00922e+06	1.26637e+07	1.15437e+07	1.11933e+07	1.07049e+07
Q92614	Unconventional myosin-XVIIIa	MYO18A	1.87151e+06	7.80193e+06	3.89313e+06	1.04677e+06	1.9226e+06	4.11552e+06	2.83683e+06	1.21158e+06	1.61531e+06	1.02097e+06	3.60784e+06	1.95615e+06	2.71983e+06	3.56096e+06	2.6831e+06	2.0925e+06	1.66947e+06	1.67072e+06	6.90926e+07	2.10247e+06	1.94575e+06		1.05559e+07	3.38816e+06	3.102e+07	2.52667e+06	8.86593e+06	2.60115e+06	2.09161e+07	535352		3.48506e+06	2.76857e+06	863773	1.21095e+07	5.10771e+06	1.81284e+07	2.04189e+06	2.06124e+06	3.56315e+06	5.38029e+06	2.34092e+06	1.06905e+06	3.62766e+06	3.77213e+06	2.14966e+06	5.16085e+06	603502	1.09218e+06	8.98994e+06	4.57636e+06	7.15952e+06	8.05804e+06	1.40981e+06	705630	1.01904e+06	1.75375e+06	3.69686e+06	2.13391e+06	6.58767e+06	9.50964e+06	1.4771e+06	1.90446e+06	2.40705e+06	1.24994e+08	5.56557e+06	1.91176e+06	1.41084e+06	1.05626e+06	5.72043e+06	8.78589e+06	710322	894251	1.0824e+06	4.65832e+06	961726	1.50167e+06	2.56631e+06	7.59315e+06	2.43764e+06	1.45387e+06	2.65777e+06	1.82477e+06	4.34009e+06	1.48057e+07	1.90083e+07	1.66054e+06	918713	1.57711e+06	4.43914e+06	8.5588e+07		4.39068e+06	4.3783e+06	3.92519e+07	3.02551e+06	3.352e+06	1.88115e+06	9.2122e+06	6.58763e+06
Q8NBU5	ATPase family AAA domain-containing protein 1	ATAD1				1.12727e+06	932059	1.99518e+06	1.65401e+06	736209	584998			1.53282e+06	2.3852e+06	1.38804e+06	1.4511e+06	2.04104e+06	736782	760438			1.15669e+06			1.10679e+06		488138							527115			169189		152139	724800		148595										228427		161985	94646.8		71718.2	185062							253408					210707			81724						147283			619340							498730		65962.3			655717						782659
P30711	Glutathione S-transferase theta-1	GSTT1	685955	2.14112e+06		982185	1.31603e+06	763031	784554	443061	1.4875e+06			761257	553039	2.04475e+06	964459	1.84039e+06	434957	1.50254e+06		666149	709800			780046		396950	1.59721e+06	938813		732171		1.13366e+06	1.3767e+06	1.00406e+06	1.08882e+06	387464		368987			498325	209321	760026	1.01106e+06	1.22937e+06	199835	1.86521e+06	804829	1.85061e+06	1.42879e+06		3.30803e+06	951937	3.0111e+06	1.78904e+06	739151	2.14293e+06	1.42941e+06	1.15206e+06	1.67732e+06	1.62122e+06	753147	1.03587e+06	482066			719569	578705	2.20487e+06		671385	837607	528215	1.18844e+06	907774	1.57884e+06		1.49816e+06	1.0462e+06	1.90579e+06	1.63985e+06	181157		405796			231332	1.80733e+06	926498	1.70155e+06				225175					816661
O00629	Importin subunit alpha-3	KPNA4	1.39367e+06		2.58287e+06	1.09899e+06	2.13273e+06	9.99413e+06	8.56485e+06	6.16816e+06	940137	527745	1.70491e+06	6.65784e+06	1.28008e+07	8.49382e+06	1.06512e+07	7.30418e+06	5.14155e+06	1.18379e+07	1.23505e+07	1.54435e+07	1.66513e+07	8.42299e+06	9.85158e+06	1.1471e+07	9.86575e+06	4.3946e+06		1.2434e+06	3.53718e+06	251512		1.89567e+06	3.28889e+06	1.40401e+06	930695	2.22168e+06	392899	1.85592e+06	2.39386e+07	1.59229e+06	1.368e+06	692654		137235	6.77825e+06	1.9757e+06	1.61773e+06	1.47634e+06	754372	1.24066e+06	2.03944e+06	276353	1.99688e+06	1.67017e+06	1.00966e+06	1.10903e+06	1.96473e+06	1.32478e+06	1.55844e+06	841279	1.0615e+06	1.99574e+06	315816	1.45716e+06		1.18574e+06	846024	777097	1.53154e+06	6.71439e+06		232570		584012		1.07571e+06	379420	1.66591e+06	900760	3.59572e+06	4.16048e+06	1.13333e+06	1.5797e+06			5.50087e+06	1.58979e+06	50286.1	1.37254e+06	1.18753e+06			7.52255e+06	257583	5.20658e+06	6.06104e+06		1.06304e+06	4.64426e+06	4.09421e+06
