## Supplemental Table S3 for "TDP-43-stratified single-cell proteomic profiling of postmortem human spinal motor neurons reveals protein dynamics in amyotrophic lateral sclerosis" (part 2 of 2)

### Sheet: HCMP_1unique_NormAbund (continued)
		File_ID	F7	F9	F10	F11	F12	F13	F14	F15	F16	F17	F18	F19	F20	F22	F23	F24	F25	F26	F27	F28	F29	F30	F31	F32	F33	F1	F40	F44	F45	F53	F55	F57	F58	F59	F76	F90	F95	F98	F102	F108	F2	F4	F35	F43	F47	F48	F52	F62	F63	F64	F65	F70	F71	F72	F73	F78	F79	F81	F82	F83	F85	F86	F87	F89	F94	F104	F106	F107	F69	F3	F36	F37	F39	F46	F49	F50	F56	F66	F67	F74	F75	F100	F6	F38	F41	F51	F54	F60	F68	F80	F84	F91	F92	F93	F96	F97	F99	F101	F103	F105
P27482	Calmodulin-like protein 3	CALML3						544500	569053	420973				148689	952675	984252					1.40234e+06	374626			982488				406649	646783		236179				173170		553580			724911		728133	558680	619373	220181		516296			690240		3.23246e+06	377900				5.67432e+06		209657	294877				711828					258663	237704			368464		444360	550853	127908	199312			516513							937570		301104	316641										363863
Q9NZ45	CDGSH iron-sulfur domain-containing protein 1	CISD1	3.65935e+06	2.77887e+06	3.77314e+06	5.9919e+06	6.00452e+06	4.39814e+06	4.93895e+06	2.70423e+06	5.03759e+06	1.65432e+06		5.63619e+06	4.11986e+06	4.42188e+06	4.01947e+06	4.31958e+06	2.03651e+06	4.06098e+06	829631	2.92204e+06	3.58182e+06	1.72803e+06	3.03999e+06	3.32703e+06		4.75896e+06	2.00675e+06	1.82848e+06	2.75558e+06	1.03734e+06			1.84063e+06	1.38243e+06	1.56357e+06	542677		1.15103e+06	2.20969e+06		1.27035e+06	729733	937451	929181	2.02464e+06		1.61651e+06	1.52032e+06	1.09217e+06	938786	2.20178e+06	1.0781e+06	553705	1.78699e+06	933701	2.08078e+06	1.74792e+06	1.29557e+06	1.46991e+06	692603	1.60083e+06	1.53608e+06	967818	2.60418e+06	2.26436e+06	2.62325e+06	1.45387e+06	232912	2.47121e+06	1.67437e+06		1.593e+06	1.79312e+06	2.16162e+06	1.05707e+06	1.46566e+06	621748	1.74064e+06	1.45636e+06	1.88458e+06	2.41493e+06			1.49375e+06		1.4365e+06	2.80241e+06	2.04795e+06	1.48013e+06	1.42653e+06		1.82692e+06	3.12002e+06	1.29704e+06	3.76287e+06	2.50678e+06		591651	1.8258e+06	485206
Q9UHB9	Signal recognition particle subunit SRP68	SRP68			675030			1.2575e+06	572515	483529				562741	1.76618e+06	857746	413817	742078	846294	1.67377e+06			1.28315e+06			928720		366669		190063			220577					546211			852596						355767						363242													138493	2.27339e+06					381538						97802.5				220319	248560						356303					992264							411214
P37837	Transaldolase	TALDO1	7.20023e+06	1.03915e+07	1.1978e+07	7.71136e+06	1.02161e+07	1.01732e+07	8.12169e+06	3.04885e+06	8.26279e+06	5.44524e+06	1.17083e+06	9.23723e+06	9.29325e+06	6.95474e+06	5.88888e+06	6.45595e+06	6.0924e+06	9.87831e+06	9.62701e+06	1.27037e+07	5.20254e+06	8.08764e+06	8.15838e+06	5.72253e+06	1.74274e+06	4.94643e+06	2.50892e+06	5.55677e+06	5.28377e+06	8.48264e+06	3.33047e+06	1.01774e+07	8.65883e+06	9.52407e+06	5.29582e+06	8.98414e+06	368520	4.43411e+06	1.07718e+07	1.03463e+07	4.9e+06	2.63613e+06	6.42578e+06	5.89232e+06	7.97282e+06	5.97818e+06	7.71003e+06	7.79754e+06	6.90577e+06	8.02165e+06	5.17781e+06	5.38969e+06	7.50942e+06	7.95171e+06	7.06315e+06	8.43575e+06	8.0372e+06	6.66788e+06	5.57021e+06	5.00387e+06	8.76503e+06	8.50928e+06	5.56487e+06	4.92449e+06		534933	9.98239e+06	7.52669e+06	9.86682e+06	2.61996e+06	7.99392e+06	4.09913e+06	4.10575e+06	7.47093e+06	6.44403e+06	5.33291e+06	6.04355e+06	5.84598e+06	7.28339e+06	8.96678e+06	1.12579e+07	3.30803e+06	5.54317e+06	7.22675e+06	4.29608e+06	1.55136e+07	2.47697e+06	1.04492e+07	6.43562e+06	5.5158e+06	8.29129e+06	4.45064e+06	6.92864e+06	4.28509e+06	1.43144e+07	7.71057e+06	529064	2.94521e+06	3.67665e+06	1.07833e+07
P16112	Aggrecan core protein	ACAN	2.53305e+06			802634	1.21232e+06	338319		134308	993918			1.67588e+06	227363	862180		249128										6.94183e+06				438447		273093	77113.5	241346	445860	195930		444772			447782			363501			1.56209e+06	154758	701123	203869	1.20838e+06	1.06462e+06		484787	612492	77786.3	573154		174634		569841		566291	1.12065e+06		509981	532300	251524	659014			588591	588115	1.38159e+06	283429	141673		1.56144e+06	125630	894501	507827			884626			435402	666898	259759	73684.7				602094	8.63237e+06			482982	808274
P23284	Peptidyl-prolyl cis-trans isomerase B	PPIB	2.77992e+06	830296	5.55785e+06	3.85088e+06	5.87187e+06	1.08289e+07	8.12757e+06	5.02322e+06	2.60175e+06	3.13055e+06		7.66977e+06	1.24284e+07	1.35186e+07	1.31149e+07	1.07462e+07	9.90653e+06	1.54102e+07	6.7187e+06	1.08983e+07	1.26771e+07	1.04077e+07	1.38702e+07	1.57135e+07	6.40642e+06	2.06762e+06	912036	794035		3.31347e+06		6.76157e+06	5.94865e+06	2.92146e+06	2.04567e+06	1.56091e+06		2.40751e+06	9.03029e+06	2.09308e+06	1.62273e+06	1.25605e+06	2.42891e+06	1.19833e+06	4.856e+06	2.3921e+06	1.52518e+06	3.26939e+06	3.03766e+06	2.30475e+06	1.05622e+06	694324	1.1985e+06	2.7526e+06	1.55279e+06	2.06665e+06	3.42715e+06	874667	3.50691e+06	2.27225e+06	1.99171e+06	1.20531e+06	2.43357e+06	1.34744e+06		586862	1.00876e+06	9.35907e+06	3.70125e+06	2.16435e+06		426099	187675	2.72618e+06	1.31876e+06	2.29318e+06	662366	2.89115e+06	3.24067e+06	2.30334e+06	1.44927e+07	7.15432e+06	4.75014e+06	519773		757778	159197	1.43474e+06	2.30312e+06	3.12262e+06			2.17471e+06	1.44089e+06	716342	8.17526e+06		698617	2.27226e+06	723633
Q9H1E5	Thioredoxin-related transmembrane protein 4	TMX4	384668		787550	1.03511e+06	1.97526e+06	8.88051e+06	6.90179e+06	3.28681e+06	466366	411032		3.3305e+06	6.51962e+06	6.95533e+06	1.26525e+07	8.44792e+06	1.13216e+07	1.19036e+07	9.87791e+06	1.34453e+06	8.76839e+06		8.45988e+06	1.3131e+07	3.89212e+06	1.09597e+06			1.59743e+06		292018		2.87916e+06	197642		925967		496390	5.23142e+06		238079		175771	182195	2.00511e+06	771833	529351	673734			798028		611262	421876	222553	694299	1.59884e+06	272957	2.1311e+06				145120	505456			127103		1.38435e+06	548818	1.48162e+06	146087	243252	802099		1.09948e+06		199202	151597	1.14693e+06	6.37476e+06	212328				482173	177777	366819	1.26251e+06	571370			1.57471e+06		2.0921e+06	2.48287e+06			1.1768e+06	1.33881e+06
P62269	40S ribosomal protein S18	RPS18	1.03948e+07	5.26096e+06	1.5744e+07	8.07022e+06	1.12498e+07	3.70847e+07	2.7278e+07	1.72147e+07	5.91912e+06	1.74811e+07	9.94826e+06	2.49432e+07	4.65016e+07	3.28279e+07	4.56042e+07	3.43908e+07	2.80559e+07	5.14741e+07	4.52393e+07	5.41036e+07	4.78095e+07	1.23132e+08	4.36753e+07	5.57096e+07	2.71935e+07	1.45588e+07	2.77884e+06	6.66346e+06	1.2597e+07	5.9357e+06	1.13285e+07	7.91117e+06	1.48836e+07	7.43112e+06	5.92566e+06	7.21676e+06		9.36737e+06	6.95319e+07	2.51391e+06	5.86941e+06	3.49125e+06	3.99442e+06	4.2107e+06	2.36565e+07	5.24636e+07	9.02654e+06	8.01082e+06	3.264e+06	6.39588e+06	7.13649e+06	3.29694e+06	6.88334e+06	7.52131e+06	5.20179e+06	9.82574e+06	1.10322e+07	5.39916e+06	8.73961e+06	1.93731e+06	6.29588e+06	9.52089e+06	3.93097e+06	8.87521e+06	1.08771e+07	4.70108e+06	4.7338e+06	3.50259e+06	7.82063e+06	1.62844e+07		3.47021e+06	4.18326e+06	4.33146e+06	3.76855e+06	7.13919e+06	3.09527e+06	6.91709e+06	6.46579e+06	1.25422e+07	1.75757e+07	2.55257e+06	5.04884e+06	5.428e+06		1.54532e+07	1.00016e+07	3.80128e+06	7.8244e+06	6.70905e+06		8.33427e+06	2.84901e+07	3.67865e+06	1.96657e+07	2.87617e+07		2.91145e+06	1.75772e+07	1.00345e+07
O75153	Clustered mitochondria protein homolog	CLUH	1.91128e+06			2.96524e+06	1.81994e+06	5.58406e+06	4.88471e+06	2.01639e+06	2.28002e+06			4.14908e+06	7.609e+06	4.71885e+06	5.06445e+06	4.74324e+06	3.27835e+06	7.52774e+06	2.76599e+06	7.28306e+06	5.09041e+06	1.64368e+06	3.4789e+06	7.35958e+06		1.24774e+06	1.46521e+06	1.20916e+06	1.62809e+06	613285	388329	612710	2.22781e+06	1.52734e+06	1.50152e+06	427222	144090	1.62756e+06	4.98641e+06		1.49057e+06	572190	748516	1.39171e+06	1.70946e+06	1.94545e+06	1.15508e+06		1.17928e+06	1.01857e+06	467669	718933	1.68173e+06	962296	964179	491608	1.34476e+06	660443	802366		2.04786e+06	1.99276e+06	1.57396e+06	1.45002e+06		5.44204e+06	1.70858e+06	695232	1.45829e+06	568356		1.15556e+06	1.56587e+06	1.50431e+06	2.54579e+06	1.74217e+06	1.52987e+06	1.03432e+06	544592	3.06986e+06	1.38742e+06	1.69557e+06	607883	1.83844e+06		612192	1.18664e+06	1.83461e+06	847170	1.45136e+06			1.0623e+06	1.23903e+06		2.12545e+06		740051	1.63066e+06	1.39997e+06
O43169	Cytochrome b5 type B	CYB5B	937233		1.2138e+06	735566	2.62415e+06	4.55062e+06	4.3305e+06	1.60284e+06	1.99018e+06			1.84619e+06	3.55188e+06	3.22341e+06	6.07424e+06	3.9913e+06	2.26519e+06	3.30591e+06			4.42344e+06		4.18886e+06	5.21626e+06		701430							2.28492e+06		554119	925947			2.19116e+06		536123	390668	160288	421659	517420	890482			1.53207e+06		350564		1.04723e+06	1.18585e+06	1.01831e+06	261321	851231												1.19409e+06			363383						1.11845e+06	751562	612972	2.91224e+06			135415			236601	1.46214e+06	330553					224706	696701	838755			494852
P20336	Ras-related protein Rab-3A	RAB3A	528189		762220	1.22027e+06	1.48625e+06	1.19672e+06	1.03611e+06	597769	1.06848e+06			1.25352e+06	974498	595846	673145	1.34291e+06	438528	970144			483758		1.16839e+06	907373		665982	388192	463207			170377	72814	301497	209156	225596	299983		171063			210498	214836	166295	254546			345961	124642	289001	200085				217548	130001	462350	304368		170272				160695	227804		631753		84152.8	229866	356036		178864	168942	582190		203339	122191	338116	202040	230526	212799			177982			313236	543468	130582	286174			361728	103871	706838	334915			273686
Q9Y697	Cysteine desulfurase, mitochondrial	NFS1	1.34809e+06		597864	2.33449e+06	2.7567e+06	4.65887e+06	3.88821e+06	1.34725e+06	1.32776e+06	601723		4.09119e+06	5.67047e+06	4.36545e+06	4.00166e+06	4.18125e+06	3.33737e+06	5.60101e+06	3.03601e+06	1.97237e+06	4.90911e+06	2.45313e+06	1.56082e+06	4.41463e+06	978510	2.30904e+06		463179					517672		201571	819857		405817	4.18297e+06		457089	311296	202551	292033	1.97578e+06		895525	514666	438321		1.75763e+06		612855	562053	518539	281442	1.75832e+06		373509		251851	212784		1.04349e+06			597796		818543			192406	154080	333121		174690		431625	112144	1.45196e+06	2.2595e+06		88048.8	381597			623381	911702	518197	632609			3.05193e+06		1.93829e+06	1.88261e+06			1.56873e+06
P02689	Myelin P2 protein	PMP2	2.9557e+07		7.1087e+06	9.45534e+06	1.37719e+07	5.58504e+06	4.5859e+06	1.75381e+06	9.31008e+06	6.53104e+06		1.1204e+07	4.37733e+06	8.49111e+06	5.55683e+06	8.87564e+06	1.64522e+06	4.68489e+06	2.05808e+06	5.24067e+06	4.50508e+06	4.80162e+06	8.93754e+06	1.81226e+07	6.92679e+06	7.88215e+06	8.64405e+06	5.97446e+06	3.79659e+06	9.70524e+06	2.59389e+07	4.67761e+06	8.38483e+06	7.10678e+06	2.18009e+06	3.70441e+06	1.09396e+06	2.15483e+06	6.7387e+06	2.47403e+06	5.47335e+06	4.47738e+06	1.5942e+07	8.96754e+06	6.52061e+06	3.79467e+06	8.65377e+06	3.14906e+06	3.19556e+06	3.99741e+06	2.13097e+06	6.30465e+06	3.2329e+06	3.60467e+06	3.67639e+06	1.4234e+06	3.41294e+06	2.88466e+06	3.58699e+06		2.99027e+06	3.0916e+06	1.38427e+07	1.0841e+07		4.38604e+06	8.62462e+06	1.01854e+07	4.93879e+06	5.06799e+06	3.57136e+06	5.89068e+06	2.54458e+07	7.54681e+06	5.30101e+06	4.93236e+06	1.39232e+07	2.9224e+06	2.04199e+06	5.31593e+06	3.07614e+06	6.51115e+06	8.37529e+06	7.92602e+06	4.83456e+07	7.58448e+06	3.14708e+06	1.12354e+07	4.85616e+06	3.52929e+06		1.71921e+07	1.5071e+07	5.96739e+06	1.71305e+06	6.30214e+06	4.77745e+06	4.43627e+06	6.39409e+06	4.29607e+06
P63151	Serine/threonine-protein phosphatase 2A 55 kDa regulatory subunit B alpha isoform	PPP2R2A	1.34258e+06		497841	1.91497e+06	2.12789e+06	3.00625e+06	2.48558e+06	1.50443e+06	2.37383e+06	1.59254e+06	3.29445e+06	2.65837e+06	3.10126e+06	2.19162e+06	1.87021e+06	2.98155e+06	585674	2.00493e+06	1.1255e+06	4.10451e+06	3.12577e+06	1.5814e+06	3.51651e+06	1.80472e+06		938533		1.12997e+06			1.01494e+06	414012	1.37183e+06	1.15616e+06	2.36629e+06	1.36866e+06		699612	1.41533e+06	2.57513e+06	277469	1.03707e+06	1.46725e+06	941925	4.09606e+06	996894	863284	1.1994e+06	2.34533e+06	2.36122e+06	247149	676981	1.76205e+06	1.43674e+06	1.51902e+06	322827	1.3657e+06	1.05354e+06	1.33316e+06	3.57503e+06	822250	2.16233e+06	798546			4.14123e+06	1.96166e+06	1.25171e+06	1.48837e+06	3.15697e+06	7.60561e+06	1.17968e+06	509132	1.47039e+06	3.95615e+06	1.17603e+06	1.94059e+06	1.7873e+06	1.15912e+06	1.60521e+06	1.21955e+06		1.84378e+06	935583		2.84972e+06	964509	1.41012e+06	782846	1.7581e+06	1.78849e+07	1.80269e+06	3.11663e+06	1.75037e+06	987751		3.36308e+06	1.12857e+06	2.71529e+06	1.20852e+06
Q13740	CD166 antigen	ALCAM	1.20519e+06		855360	2.50182e+06	2.64303e+06	1.96617e+06	1.88057e+06	825306	2.49204e+06			1.96319e+06	1.90754e+06	1.4597e+06	1.58349e+06	1.43148e+06	922772	1.3438e+06		688553	1.1948e+06		1.52303e+06	1.16748e+06			332383	260633		336788		168206	534702	433476	459716	315775		2.56602e+06			1.01722e+06	227615	464097	687168	278531	201693	358869	1.05105e+06	1.597e+06	2.79194e+06		436150		1.55882e+06	803523	324162	968016	1.27169e+06	1.46224e+06	951110	1.68777e+06	300311	421755	884218		3.57055e+06	1.00418e+06	352474	1.65447e+06			971535	597648	1.11076e+06	252217	477167	473446	1.49409e+06	1.01875e+06	378475	662995			1.18036e+06			597398	1.35795e+06	1.3468e+06	1.33094e+06				425865				548556	374668	2.11591e+06
P09960	Leukotriene A-4 hydrolase	LTA4H	513032	1.28411e+07		446328	1.00274e+06	690031	597319		1.01571e+06	740372		372904	280912	332446	158167	730937		408539			300111			996907	953185	178640				253674		1.2537e+06	100385	346895	266802	237498		190646		649071	593153	256346	196315	114529		198333		470641	904587	642741	483894	217698	652949	546766	1.31876e+06	136015	732574	531299			484390	426840	840194	215476			1.04874e+06	312064	1.8213e+06			224648		204474	375450	167378		415412	1.14842e+06	364174	252307	265663	320972					1.03717e+06	257099	676737				102533				117284	267284
Q92597	Protein NDRG1	NDRG1						206629	189601	105110						192523	483606	231011		318584			188578											765733				376714						741630														934390							509241				644349																424728											510428				829449
Q86Y39	NADH dehydrogenase [ubiquinone] 1 alpha subcomplex subunit 11	NDUFA11	1.30357e+06			1.33933e+06	1.58487e+06	1.4701e+06	2.04011e+06	984296	1.36036e+06			1.72276e+06	2.48939e+06	1.75885e+06	1.86011e+06	3.11499e+06	1.06227e+06	1.76448e+06		380325	1.67127e+06		1.38938e+06	1.85139e+06	1.12545e+06	909406		841583				85414.8	761594		678142	804181	174615	73582.7	584690		1.05788e+06	1.06846e+06		324019	1.51008e+06		1.47659e+06		864634			452424	725362	669646		840118	534873		869147					760835					1.00229e+06	1.82542e+06			541748	156154		445748	281557	336064	271796		777818	935201	1.87924e+06	253573		546791	582121	1.62402e+06	1.03288e+06	324517			521084	520441	3.24189e+06	300245			198753
Q02383	Semenogelin-2	SEMG2			1.04682e+06	227836	281151	1.56271e+06	1.07261e+06	799424	547230	584170	728246	1.30019e+06	1.87344e+06	990150	1.0313e+06	687069	672101	626525			1.6406e+06	1.11304e+07	956073	514656		2.00883e+06		181966		408884		872368	326694	440659	163578	842469		843549	1.60114e+06	1.22281e+06	373050	175739	129217	141486	806318	484188		261080	600373	426943	1.09306e+07	133375	229565	380505	143510	254059	632113	198131	420834		143439	235443		534239			426106	493952	347941	298896		56845.7		205464	251667	324696	133751	1.037e+06	350018	799069	612306	395796	293906	218284			911121	85905.1	291199	159677			796963	621027		957917		201344	253193
Q9Y6G9	Cytoplasmic dynein 1 light intermediate chain 1	DYNC1LI1	1.77859e+06		2.0697e+06	3.32892e+06	3.1505e+06	6.20729e+06	4.97805e+06	2.43491e+06	3.09823e+06	739796		4.06438e+06	6.8162e+06	5.69809e+06	6.67079e+06	5.67424e+06	4.54571e+06	7.13965e+06	5.68741e+06	2.54479e+06	6.74979e+06	796769	5.02675e+06	7.06276e+06	2.47938e+06	3.63268e+06	1.05823e+06	1.68246e+06	2.58942e+06	1.41074e+06	215674	1.22494e+06	2.6046e+06	1.56504e+06	1.57924e+06	1.30321e+06	697722	1.14151e+06	5.21524e+06		1.80124e+06	1.00033e+06	1.14009e+06	1.21909e+06	3.15383e+06	904342	2.02185e+06	1.11116e+06	1.50848e+06	1.38571e+06	2.34708e+06	1.84633e+06	1.14685e+06	1.91327e+06	1.67983e+06	857047	2.50279e+06	703572	1.74328e+06	871452	1.65081e+06	522015	893838	1.65215e+06		2.02518e+06	1.18099e+06	663710	1.8618e+06	2.26411e+06		1.55039e+06	1.32596e+06	1.48983e+06	1.05525e+06	1.13588e+06	730514	1.67953e+06	942790	2.20272e+06	3.22423e+06	335151	695438	1.22539e+06		1.7815e+06	1.32056e+06	2.95027e+06	1.40626e+06	1.60295e+06			3.32277e+06	1.35526e+06	2.85652e+06	1.95458e+06		899182	1.86448e+06	1.31248e+06
O75061	Putative tyrosine-protein phosphatase auxilin	DNAJC6	1.40554e+06			2.45651e+06	2.05722e+06	3.89811e+06	3.3779e+06	1.27995e+06	1.6639e+06	1.01687e+06		3.10864e+06	4.09427e+06	3.36062e+06	3.97498e+06	3.10873e+06	1.73152e+06	3.29525e+06	2.29631e+06	636292	3.58676e+06	5.88587e+06	441159	2.71345e+06	1.25378e+06	1.3962e+06		151967			1.16506e+06	350274	519151	165664	289831	238461		197207	1.5143e+06		484560	226583	99412.5	339152	733489	473131		122312	144783	220865	183106	201431	192667		154748	237830	383911	240035			319213	416163	168708	672260		707119			354508	652519		292924	392861	185828	384583	538260		231225	268956	243860	766446		157760	165981			172578	516056	405506					226405	435885	835606		212441	539580	547729
Q04837	Single-stranded DNA-binding protein, mitochondrial	SSBP1	1.43781e+06	2.87136e+06	2.57745e+06	3.42782e+06	3.13655e+06	6.18307e+06	5.55683e+06	916845	2.80247e+06	2.80628e+06		3.79933e+06	6.20513e+06	5.89007e+06	5.51846e+06	5.45568e+06	2.42957e+06	6.15561e+06	5.09201e+06	2.90695e+06	6.75498e+06	1.11139e+07	5.4381e+06	6.46256e+06	3.43697e+06	1.88833e+06	845835	1.22541e+06	2.37457e+06	1.72731e+06	833456	979527	1.18026e+06	1.01449e+06	1.01574e+06	1.05828e+06	478402	1.35051e+06	3.08674e+06	1.24229e+06	1.58274e+06	1.17392e+06	768732	919131	4.46926e+06	957346	1.79484e+06	2.83591e+06	1.98437e+06	1.0705e+06	2.36123e+06	854447	1.3964e+06	2.9652e+06	2.5477e+06	791249	1.86906e+06	1.46113e+06	2.24923e+06	1.27058e+06	1.47901e+06	1.45296e+06	751944	1.55823e+06		2.07665e+06	1.30517e+06	730777	2.05813e+06	1.72682e+06		815260	1.56405e+06	1.91985e+06	567082	700640	811334	2.1442e+06	918608	2.17795e+06	5.17131e+06	491984	654874	1.66102e+06		2.81449e+06	1.50054e+06	3.60015e+06	1.35206e+06	2.23576e+06		3.44922e+06	3.83197e+06	826344	3.85751e+06	2.37862e+06		817109	2.41466e+06	2.13839e+06
Q92973	Transportin-1	TNPO1	764941		691852	1.31737e+06	1.60602e+06	2.96563e+06	3.30897e+06	2.87386e+06	1.33946e+06			1.5317e+06	4.16795e+06	3.09004e+06	2.63118e+06	1.86896e+06	919431	1.79628e+06	2.50488e+06		2.82361e+06		1.0046e+06	2.86892e+06		386385	758224			83926.6		334696	1.09342e+06	244500	749156	2.02847e+06	862871	318417	1.72031e+06		934946	1.09949e+06	102609	524509	799682	366758		602155	1.37714e+06	910430	1.21286e+06	1.62562e+06	701297	863841	485714	2.10956e+06	1.67991e+06	343473	1.27964e+06	378695	494634	340296		532743			186751		1.16717e+06			192692	107707	264984	567905	134070		2.45845e+06	1.04201e+06	997459	2.34129e+06						138757	799500	1.81629e+06	631850			858940	219664				466882	723107
O60684	Importin subunit alpha-7	KPNA6	91437			388670	558197	1.36033e+06	2.52659e+06	460879	370382			1.34031e+06	2.39023e+06	1.03844e+06	856843	169382	330431	950173			2.10166e+06	3.43493e+06				1.31245e+06	354036					172481		228369		596476	286392	195561	1.74132e+06		303680		70267.1	117867	1.25013e+06	292401				223481		610916		170624	132120		251364	204812	238940			373123			1.19503e+07		174717							111637		120764		840887	218252	625056	271735		201606			1.59097e+06	430875	205732					462732					495278	213831
Q13011	Delta(3,5)-Delta(2,4)-dienoyl-CoA isomerase, mitochondrial	ECH1	3.46166e+06	987707	1.04686e+06	6.73032e+06	6.54131e+06	8.08738e+06	7.30857e+06	4.79614e+06	6.59435e+06	4.12149e+06		7.65145e+06	8.76239e+06	7.84274e+06	7.20183e+06	9.24489e+06	5.90519e+06	1.03242e+07	4.14266e+06	5.74344e+06	9.86527e+06	9.79884e+06	6.67062e+06	8.5847e+06		6.22918e+06	1.16334e+06	2.73365e+06		3.44021e+06	1.65818e+06	6.09883e+06	4.11777e+06	4.07228e+06	2.53325e+06	4.33023e+06		4.32138e+06	5.77103e+06	2.0186e+06	5.05528e+06	6.88287e+06	2.55209e+06	2.99492e+06	3.94272e+06	1.41599e+06	3.77027e+06	5.14285e+06	5.21163e+06	3.6548e+06	6.52638e+06	1.02686e+06	3.7544e+06	5.35971e+06	4.20531e+06	1.00318e+07	4.54865e+06	2.59958e+06	3.98945e+06	1.22268e+06	5.80596e+06	3.8215e+06	2.65453e+06	3.70038e+06	1.78877e+06	1.52774e+06	4.0771e+06	4.34646e+06	5.99138e+06	3.69724e+06		2.03025e+06	1.79129e+06	3.82363e+06	2.80589e+06	2.16423e+06	1.74099e+06	4.45353e+06	4.84796e+06	4.42954e+06	4.85804e+06	1.61028e+06	979153	2.58685e+06	943267	2.84765e+06	2.05429e+06	5.05141e+06	6.57221e+06	3.80977e+06			3.2033e+06	3.07015e+06	3.50493e+06	5.66145e+06		2.69466e+06	4.18089e+06	2.92793e+06
P17612	cAMP-dependent protein kinase catalytic subunit alpha	PRKACA	1.14456e+06	5.50386e+06	608795	2.22841e+06	2.30213e+06	4.8924e+06	3.72671e+06	1.76279e+06	1.96749e+06			4.33173e+06	3.76319e+06	3.42484e+06	2.75202e+06	4.59156e+06	2.95514e+06	6.56958e+06		2.38279e+06	2.72974e+06	1.23391e+06	3.81238e+06	4.06484e+06		565224	281048	490849		552379		1.26175e+06	1.94392e+06	848171	912734	938701		1.03132e+06	2.86144e+06		880800	737716	782592	586300	1.80682e+06	261090	1.0011e+06	754008	1.48215e+06	677486		329876	1.77676e+06	1.00859e+06	1.12797e+06	625721	1.25867e+06	545745	808619	587463	1.2226e+06	1.1123e+06	618604	1.11539e+06			780746	235584	1.25682e+06	352961		641922	704736	1.09349e+06	527067	854200	200401	1.51265e+06	1.15067e+06	1.65353e+06	1.3847e+06			767440			224000	2.04459e+06	689032	1.25883e+06			1.20548e+06	641951		2.0916e+06		507733	1.12985e+06	1.38643e+06
P05109	Protein S100-A8	S100A8			1.55894e+06					97372.4				86193.2	254287	162612		108776	141977	214870		2.76994e+06					1.65409e+07	2.62468e+06	330085	7.08319e+06	4.60307e+06			603742			1.82565e+06	1.22389e+06	4.09267e+06	701018		2.18288e+06	115237		7.06416e+06		4.83203e+06		206975	2.08795e+06	520061	592744	1.30409e+07	598277	196294		198983	1.49384e+07	597508	555724					902353	209641			1.34568e+06	242457	2.71132e+06		4.7888e+06					468726	6.11016e+06	623494	462425	390621	394285	475831	1.17726e+06		3.46358e+06		424086		982294				2.44107e+06	1.76874e+06	4.00163e+06	499914	1.10109e+06	232876	447845	796661
Q07020	60S ribosomal protein L18	RPL18	6.38037e+06	2.33971e+07	1.21345e+07	3.08779e+06	7.06653e+06	3.26527e+07	2.28159e+07	1.49179e+07	1.72841e+06	3.9376e+06	1.36011e+08	2.02396e+07	4.15382e+07	2.96502e+07	3.85285e+07	2.82041e+07	2.26735e+07	4.01006e+07	4.41092e+07	3.74738e+07	4.03584e+07	3.13332e+06	4.05699e+07	4.74407e+07	3.64514e+07	1.47041e+07	377890	4.29463e+06	1.51527e+07	1.11023e+06	288181	6.09695e+06	1.3995e+07	4.60183e+06	2.97083e+06	9.09305e+06	1.99896e+06	6.96324e+06	5.94555e+07	5.0539e+06	3.88775e+06	1.96659e+06	1.9167e+06	1.52458e+06	2.20994e+07	6.77959e+06	7.81975e+06	4.6716e+06	1.68749e+06	4.20955e+06	9.03789e+06	1.05836e+06	4.33592e+06	6.6603e+06	2.83696e+06	4.35576e+06	7.98511e+06	2.24824e+06	7.37971e+06	2.78514e+06	4.44782e+06	4.31583e+06	1.15773e+06	6.47577e+06	1.93805e+07	3.29982e+06	2.28134e+06	1.98558e+06	5.65507e+06	1.41751e+07	811854	1.32253e+06	1.86749e+06	2.14257e+06	1.67621e+06	5.61697e+06	2.21347e+06	4.07179e+06	3.70693e+06	1.07713e+07	1.66013e+07	3.37972e+06	4.65372e+06	3.01185e+06		7.04233e+06	8.7119e+06	1.81801e+06	5.42302e+06	5.97857e+06		5.06875e+06	3.07903e+07	658212	1.66454e+07	2.12068e+07	990301	1.47563e+06	1.87514e+07	1.19213e+07
P40763	Signal transducer and activator of transcription 3	STAT3	57904.8			505683	464665	1.51608e+06	1.51069e+06	734024	1.07291e+06			905075	2.00768e+06	893817	1.19976e+06	1.547e+06	408753	1.74794e+06			2.17194e+06			3.11027e+06								484268	381065	186758		121115		94080.7	1.45675e+06		165208			237839									310308			279220								136160					147887					372979							103428	149120
Q9UHY7	Enolase-phosphatase E1	ENOPH1	846304			1.12599e+06	2.01882e+06	582134	1.12249e+06	290837	2.06918e+06			734880	787845	885492	277545	575443	232444	470360			578087					386692	315997	173795		296922		224940	261908	286188	334421	565379		248432			485280	168279	268094	753451	405975	514867	538404	267329	1.01004e+06	505100		259243	497900	490569	736100	223334	827889	220127	392598	541331	577816	261319	246057	259344			637210	262132	1.22498e+06			259706	300763	615398	344997	446129	745029	788533	328056	394643	545759			592169		463627	917889	1.52464e+06	453754	456135				185821				153139	254259
O94905	Erlin-2	ERLIN2	2.01957e+06		1.16584e+06	3.52636e+06	3.19104e+06	2.93974e+06	3.52018e+06	1.08468e+06	2.55705e+06	1.41436e+08		3.57365e+06	3.41762e+06	3.69608e+06	2.59632e+06	3.0081e+06	1.66597e+06	3.29733e+06	2.73827e+06	2.46413e+06	3.95148e+06	8.5641e+06	1.32802e+06	2.69538e+06	2.02443e+06	3.39644e+06	7.30029e+06	1.384e+06	1.9413e+06	1.12934e+06	2.71644e+06	1.27214e+06	1.78284e+06	4.86829e+06	1.62486e+06	2.25559e+06	845304	3.00888e+06	3.33847e+06	1.55337e+07	2.44884e+06	962385	1.48311e+06	1.69487e+06	3.7014e+06	1.46242e+06	1.25117e+06	1.70129e+06	1.46366e+06	1.27764e+06	846211	2.53143e+06	1.64263e+06	2.29278e+06	2.23443e+06	1.13672e+06	2.29217e+06	1.16349e+06	2.00097e+06	995311	4.20735e+06	1.91132e+06	3.91919e+06	2.63102e+06		1.07804e+07	2.86969e+06	1.36134e+06	2.26006e+06	9.56961e+06	2.07472e+06	1.91638e+06	763224	2.48045e+06	1.80966e+06	2.74564e+06	712162	1.94139e+06	2.53612e+06	1.71986e+06	4.37577e+06	836386	1.92188e+06	2.16889e+06		614496		2.49988e+06	1.6576e+06	2.94539e+06		2.62457e+06	1.58973e+06	2.55779e+06	8.50611e+06	1.96589e+06	1.69736e+07	1.26001e+06	1.55911e+06	3.35014e+06
P05455	Lupus La protein	SSB	45771.3			371474	588291	4.29007e+06	4.56637e+06	2.15855e+06	644072			3.78726e+06	6.73864e+06	1.39402e+06	419829	417206		570044	1.56618e+06		2.25114e+06	1.12568e+07										647544		392961						1.05489e+06				162112	229701	188518					231588						100644		166709							1.30994e+06	706411	268605	260985									228500					1.25438e+06		1.37035e+06			338172	283658		4.08542e+06				1.34565e+06	750318	1.36167e+06			1.43895e+06
P15259	Phosphoglycerate mutase 2	PGAM2	353783								723113			231274																				362237																																					188076											691931		434790	576409	246463										969770
P30405	Peptidyl-prolyl cis-trans isomerase F, mitochondrial	PPIF	2.12118e+06			2.21735e+06	1.9693e+06	3.65311e+06	2.51536e+06	1.53131e+06	1.56928e+06	1.04003e+06		2.01123e+06	3.18439e+06	3.49665e+06	4.98299e+06	4.78536e+06	2.51964e+06	3.9309e+06	6.12124e+06	5.31034e+06	4.27986e+06	5.65641e+06	4.08758e+06	6.15751e+06	9.03206e+06		299001	177452	3.62536e+06	2.97156e+06		1.02334e+06	467372	368320	317304		299199	312947	2.2515e+06	1.23576e+06	955122	787230	412696	533259	1.98559e+06	756031	1.25521e+06	1.13011e+06	1.16111e+06	1.32226e+06	395139	178768	2.3847e+06	938293	604041	204567	1.13172e+06	3.91104e+06	885218		2.18627e+06	931871	112960	409769			856403		506940	1.94309e+06	2.73797e+06	567049	351141	709158	1.48908e+06	485222		3.278e+06	650475	871533	1.00188e+06	5.55623e+06	460605	674417	1.55378e+07	1.42958e+06	418759	1.20092e+06	875281	1.87023e+06	1.9388e+07		243520		1.00864e+07	1.775e+06	1.49702e+06	163319	315667	1.18834e+06
P36405	ADP-ribosylation factor-like protein 3	ARL3	1.20212e+06		382581	2.0868e+06	2.30547e+06	2.7389e+06	2.88085e+06	1.08709e+06	2.25301e+06			2.64848e+06	2.4973e+06	2.68659e+06	968769	2.32472e+06	1.32534e+06	2.27041e+06			1.35975e+06		660252	890708		1.57473e+06	393139	237422		856114	395914	274695	967396	859841	250412	967369		625095	466853		645279	647511	599050	919801	556806	576191	844771	190627	913801	700623		226258	173910	767645	756999	249433	786003	239809	593171	674934		392846	435818	840911			1.08545e+06	634489	528855			1.09409e+06	830991	616991	675669	811590	340502	543999	609101	498023	656684		341345	1.02029e+06			195373	1.37315e+06	412805	723248			461359	591960		374828		450672	865987	1.14065e+06
Q9Y224	RNA transcription, translation and transport factor protein	RTRAF	1.51036e+06		692633	1.11547e+06	1.58963e+06	6.03512e+06	5.40281e+06	2.56275e+06	1.349e+06	1.66141e+06	1.31982e+06	4.06269e+06	6.7339e+06	3.93689e+06	4.32524e+06	3.89902e+06	3.45456e+06	4.05807e+06	3.08558e+06	1.0091e+06	4.28359e+06	7.52842e+06	1.6944e+06	5.69203e+06	1.15346e+06	920318	709741	1.16688e+06	1.61863e+06	1.6123e+06	3.65738e+06	1.09479e+06	2.08953e+06	1.4346e+06	1.00774e+06	506302		1.17571e+06	6.23293e+06	1.47254e+06	1.04115e+06	1.0381e+06	1.48922e+06	930403	2.58744e+06	900315	1.14755e+06	940773	611660	607077	253364	1.1236e+06	1.03778e+06	1.32117e+06	1.07379e+06	1.577e+06	1.12337e+06	1.31106e+06	1.10533e+06		698857	1.04798e+06	1.24671e+06	1.22395e+06		2.10306e+06	1.61727e+06	1.47759e+06	1.15655e+06	2.00296e+06		902046	1.2489e+06	1.44263e+06	916736	352012	774194	1.31405e+06	585092	1.3691e+06	1.47126e+06	1.43511e+06	1.82585e+06	1.22438e+06			1.08487e+06	801668	1.20908e+06	1.09736e+06			1.72124e+06	1.40568e+06		2.17591e+06		1.07451e+06	1.51037e+06
P38117	Electron transfer flavoprotein subunit beta	ETFB	3.48786e+06	5.308e+06	5.69386e+06	1.01086e+07	8.0535e+06	1.25786e+07	1.12122e+07	5.04064e+06	7.29358e+06	6.21049e+06		1.13581e+07	1.31473e+07	9.5217e+06	9.9178e+06	1.04202e+07	5.78828e+06	1.14349e+07	6.91782e+06	9.47725e+06	1.25284e+07	9.52596e+06	9.46615e+06	8.85606e+06	1.95135e+06	6.11139e+06	2.5657e+06	4.64512e+06	3.28896e+06	5.09651e+06		1.68623e+06	4.31439e+06	2.929e+06	2.41222e+06	5.78402e+06	308804	3.64346e+06	8.78339e+06		7.89002e+06	3.9099e+06	1.61154e+06	4.26304e+06	6.72938e+06	2.12408e+06	4.15183e+06	4.93181e+06	5.06552e+06	3.24541e+06	3.68281e+06	2.49506e+06	4.22912e+06	3.59689e+06	4.99216e+06	1.92774e+06	4.73431e+06	3.97313e+06	4.82493e+06	2.03925e+06	4.13344e+06	4.2426e+06	2.34745e+06	3.90515e+06		4.60524e+06	4.93812e+06	2.02531e+06	4.64822e+06	5.2609e+06		2.51958e+06	2.44806e+06	4.01397e+06	3.12995e+06	2.88263e+06	1.54433e+06	5.22571e+06	3.49573e+06	5.00405e+06	8.23469e+06	416688	1.4211e+06	2.69999e+06	2.49435e+06	3.81822e+06	2.80649e+06	8.70825e+06	3.52783e+06	5.45553e+06			8.52474e+06	3.1216e+06	7.22919e+06	7.73642e+06		2.27632e+06	8.36661e+06	3.51521e+06
Q8TD22	Sideroflexin-5	SFXN5	763029			4.48173e+06	2.298e+06	1.13164e+06	2.17538e+06	450240	3.82031e+06	312210		3.27981e+06	292340	1.00323e+06	260294	1.04452e+06					247147					307139	383164	1.34675e+06		1.60598e+06		115452	662330	950346	590487	293023		951223			805512	611481	602545	1.69387e+06	1.55159e+06	563878	457727	1.19189e+06	1.25677e+06	465293		1.05933e+06	275107	2.51673e+06	1.56684e+06	310553	588206	1.35261e+06	1.78081e+06		555686	747334	443522	483763		917000	633874		1.82337e+06	1.91408e+06		1.23891e+06	404362	1.62163e+06	410738	827449	588201	1.71296e+06	439127	777212	557126		225619	1.58213e+06		1.28261e+06	860493	1.60975e+06	423396	876421			351413	892532		285975		884906	1.36177e+06	818118
P07910	Heterogeneous nuclear ribonucleoproteins C1/C2	HNRNPC	1.75139e+06	2.15669e+06	5.11071e+06	3.41792e+06	3.19323e+06	1.10683e+07	1.37732e+07	6.70849e+06	2.98673e+06	1.28145e+07		1.23509e+07	1.61078e+07	8.74902e+06	5.05789e+06	2.43793e+06	944328	3.60455e+06			1.32639e+07	3.9779e+07	3.91203e+06	1.46229e+06	1.68118e+06	1.87353e+07	560394	2.73292e+06	3.84775e+06	2.76533e+06	590909	8.23294e+06	1.08533e+06	6.36858e+06	1.65626e+06	9.46004e+06	2.27838e+06	7.31989e+06	1.28086e+07	7.95744e+06	3.50124e+06	946628	1.95899e+06	2.36548e+06	1.06029e+07	7.19193e+06	545278	1.29477e+06	1.95806e+06	2.19356e+06	476053	1.60554e+06	1.41879e+06	2.53326e+06	1.91671e+06	1.04159e+06	4.89882e+06		2.14698e+06	3.41518e+06	435169	1.1884e+06	982124	5.11829e+06	2.08285e+07	764765	3.66139e+06	1.69241e+06	4.08533e+06	980967	1.04471e+06	1.31679e+06	615227	3.45458e+06	1.92796e+06	3.65447e+06	1.78124e+06	9.82025e+06	5.20981e+06	6.95984e+06	6.19961e+06	3.62366e+06	5.23812e+06	1.67686e+06		823373	1.21529e+07	2.12464e+06	3.33619e+06	1.26152e+06		1.87329e+06	6.4577e+06	1.45045e+06	235438	8.79849e+06	2.93775e+06	4.44463e+06	3.26533e+06	4.14586e+06
Q9BWM7	Sideroflexin-3	SFXN3	4.17236e+06		9.5018e+06	2.46377e+06	1.76353e+06	5.57344e+06	4.60417e+06	1.72744e+06	1.40393e+06	1.33512e+06	1.40325e+06	4.154e+06	6.75076e+06	4.18744e+06	4.97732e+06	4.46872e+06	9.10223e+06	6.46734e+06	1.47987e+07	1.10905e+07	6.97426e+06	2.09268e+06	4.08303e+06	9.6917e+06	2.13017e+07	5.08688e+07	6.31224e+08	2.29044e+07	4.64885e+06	1.21475e+07	964188	1.72181e+06	2.44144e+06	586783	1.32808e+06	7.21068e+06	8.97042e+07	1.20588e+06	6.1156e+07	6.18723e+06	2.47907e+06	4.63832e+06	757600	1.11579e+06	5.42741e+06	2.59424e+06	839664	2.73961e+06	1.27264e+06	838437	6.62763e+07	1.01597e+09	1.83933e+06	2.25567e+06	1.72043e+06	1.31764e+06	4.22281e+06	3.78071e+07	905662	1.28866e+06	1.90567e+06	2.72839e+07	874919	1.10002e+06	2.91943e+06	1.35201e+07	1.0179e+06	191290	775434	1.10093e+07	3.51213e+06	5.28588e+06	1.09246e+06	1.55451e+06	5.00143e+06	9.95486e+06	267012	1.94196e+07	2.444e+07	3.77634e+07	5.6709e+06	3.38597e+06	1.8092e+06	560371		4.77662e+08	3.90328e+06	2.81872e+06	934442	1.19198e+06	3.50875e+07	937970	3.66615e+06	500482	2.77809e+07	5.09183e+06	2.93105e+06	1.11411e+06	1.18308e+07	2.92206e+06
P62195	26S proteasome regulatory subunit 8	PSMC5	180434	4.89347e+06		654065	487436	3.43593e+06	2.90651e+06	1.44746e+06	162485			2.54235e+06	3.97687e+06	2.96797e+06	2.64873e+06	1.48662e+06		1.45501e+06			4.04428e+06	2.83831e+06		1.22148e+06		2.24689e+06				470306						511779			4.46879e+06		218235				315727	356236		321164			677836						412166	249748											728246		1.27301e+06	383881						755771	331274	1.11712e+06	745016			143078			534662		233727	200605			1.61937e+06			458806			965648
P01034	Cystatin-C	CST3	274897		1.67972e+06	949569	1.59524e+06	6.40148e+06	8.19803e+06	3.01091e+06	930288	3.0472e+06		4.48224e+06	6.70004e+06	3.64254e+06	4.89076e+06	7.63658e+06	1.89358e+06	4.82595e+06	2.29157e+06	5.44142e+06	7.89555e+06	2.77734e+06	3.69033e+06	5.36796e+06	2.41448e+06	547416		356219					378017	577853		275388		401826			250878	1.10035e+06	416715	210789		186796	513800		509059		536387		305492	294420	132685	628303	275193		397798		208702		204180	514257	2.06416e+06		196253	515730	581562			280024	180732	322578		352370	1.17996e+06	1.25863e+06		319782	654593		201937	281781			563812	867193	337201	279834				182500					146216
Q13838	Spliceosome RNA helicase DDX39B	DDX39B	3.59726e+06	3.39789e+06	4.86891e+06	3.52216e+06	4.14131e+06	7.12498e+06	7.34007e+06	3.96773e+06	3.97237e+06	1.59971e+06	4.48978e+06	5.79465e+06	8.90792e+06	6.8047e+06	3.88471e+06	2.87537e+06	2.98708e+06	4.31277e+06	5.56367e+07	5.22303e+06	6.79538e+06	6.59548e+06	8.37344e+06	4.42676e+06	1.98709e+07	8.4006e+06	7.05789e+06	2.88926e+06	1.80324e+07	2.50688e+06	821165	1.01312e+07	3.42251e+06	4.9687e+06	8.71677e+06	7.38342e+06	1.25294e+07	4.67397e+06	8.72954e+06	4.88193e+06	8.99318e+06	4.02931e+06	2.64164e+06	4.18271e+06	5.96439e+06	4.35052e+06	7.61526e+06	3.88153e+06	3.9164e+06	9.74415e+06	1.96605e+06	8.38649e+06	9.48088e+06	4.59804e+06	3.58041e+06	3.66123e+06	5.5793e+06	2.56474e+06	4.98865e+06	1.00043e+07	8.75551e+06	4.22778e+06	3.36724e+06	5.43246e+06	4.23634e+06	5.50336e+06	4.1044e+06	4.7961e+06	4.2782e+06	4.53181e+06	1.15597e+07	1.26921e+06	1.3868e+06	3.23571e+06	7.25266e+06	2.95283e+06	2.50733e+06	3.88162e+06	8.56337e+06	5.71552e+06	6.48915e+06	5.91009e+06	3.42426e+06	4.23987e+06	2.47648e+06	1.53418e+06	4.27358e+06	2.69052e+06	3.6022e+06	7.19958e+06	9.6082e+06	2.27421e+06	6.07639e+06	3.95935e+06	1.70194e+07	8.66281e+06	4.88325e+06	2.66837e+06	1.09173e+07	6.33038e+06
Q86VB7	Scavenger receptor cysteine-rich type 1 protein M130	CD163				189439	200404	247070				786034	745455			149863							160086					817290		195638			1.7288e+06	1.17648e+06		4.33561e+06		283319		191947	1.67161e+06	3.13256e+07	92731.9		228850			226790			282341					198411	103444			679641			596233			66114.9	1.72241e+07		205253	560259	237859				123781			167211			279890	475473		2.17105e+06	2.07162e+06			1.38492e+06			166836	94344.9						187602
Q9NQW6	Anillin	ANLN	2.52423e+06			3.7206e+06	3.80524e+06	5.95724e+06	2.2946e+07	306080	5.21261e+06	2.98332e+06		3.52199e+06	1.87639e+06	1.22943e+07	8.42886e+06	1.41002e+06	8.34363e+06	6.47518e+07	1.34337e+07	443555	2.20851e+06			1.02567e+08		542528	1.25399e+06	4.75578e+07	2.766e+07	983657		321360	857541	794683	1.576e+06	6.94353e+07	2.21201e+06	237605	3.19003e+07	1.16034e+06	890857	7.92095e+06	5.05132e+06	1.76558e+06	360948	536103	2.1281e+07	420073	871077	7.37807e+07	245331	1.1125e+06	2.38702e+08	8.1674e+07	809303	406970	1.68522e+08		1.67298e+08	1.50283e+07	384787	3.22599e+06	1.76826e+06	1.63311e+06		2.84232e+06	1.64028e+06	184116	1.27057e+06		9.44158e+06	2.00137e+06	1.75256e+06	4.70744e+06	2.18026e+06	7.43117e+07	118131	567678	8.2454e+07	624275	4.24882e+07		417421	2.21874e+06		2.7119e+08	6.4483e+06	6.34291e+07	1.69264e+07	1.71893e+07		9.34205e+07	1.86847e+08	6.48752e+06	5.5624e+07	1.35238e+06		264449	6.22919e+06	7.81744e+06
P63000	Ras-related C3 botulinum toxin substrate 1	RAC1	3.59959e+06		1.28218e+06	6.27461e+06	5.41963e+06	4.12031e+06	3.10161e+06	1.15614e+06	5.4591e+06			4.78508e+06	2.5398e+06	3.01706e+06	2.26581e+06	3.24956e+06	672032	2.29308e+06		1.06998e+06	1.37615e+06		1.51224e+06	1.59971e+06		1.79877e+06	2.40237e+06	2.39381e+06	4.63945e+06	3.70331e+06	501099	2.10985e+06	2.92008e+06	4.07302e+06	2.87884e+06	2.11708e+06	543752	1.98601e+06	1.31627e+06	1.24705e+06	2.45177e+06	1.57987e+06	2.92297e+06	2.99244e+06	3.71183e+06	1.20421e+06	3.82819e+06	3.69602e+06	4.1257e+06	3.18318e+06	619803	1.6509e+06	3.10277e+06	4.67696e+06	3.45571e+06	1.75961e+06	2.98644e+06	4.14346e+06	6.44232e+06	2.69751e+06	3.95497e+06	3.10826e+06	3.49762e+06	2.2694e+06		1.86385e+06	2.90152e+06	2.5964e+06	3.86142e+06	1.87929e+06	1.17009e+06	2.69493e+06	2.77734e+06	4.15904e+06	1.69742e+06	2.12411e+06	1.08597e+06	2.37506e+06	3.40537e+06	4.16881e+06	6.22659e+06	946873	903378	3.07748e+06		1.09335e+06	1.27293e+06	6.11613e+06	2.5974e+06	3.77048e+06			2.02205e+06	2.40052e+06	1.94082e+06	2.34498e+06		1.19201e+06	2.28319e+06	1.2131e+06
P62888	60S ribosomal protein L30	RPL30	1.63368e+06		3.67958e+06	711063	3.00862e+06	1.28779e+07	8.07534e+06	5.37675e+06	1.37147e+06	1.51455e+07		9.9397e+06	1.86769e+07	1.16576e+07	1.56834e+07	1.09227e+07	5.98527e+06	1.31683e+07	9.5681e+06	9.74819e+06	1.25622e+07	1.26898e+07	1.31144e+07	1.36041e+07	4.99689e+06	2.69446e+06	7.54199e+06	1.30178e+06	7.12532e+06			2.42344e+06	4.62768e+06	1.68413e+06	897467	2.61822e+06	686489	1.49363e+06	2.29098e+07	1.15657e+06	1.32396e+06		772472	238445	7.41294e+06	1.00177e+06	2.22743e+06	896776	839192	1.17749e+06	896553		2.06646e+06	1.72973e+06	871721	1.35067e+06	2.58577e+06	302054	2.21603e+06		1.37616e+06	471548	220601	2.27442e+06	6.7735e+06	731861	468444		2.02758e+06	4.00258e+06		196861	500931	507755	152698	1.95047e+06		830464	1.83697e+06	2.08342e+06	6.41841e+06	1.29875e+06	620986	295136		3.00358e+06	2.53529e+06	451915	1.98292e+06	1.62552e+06			1.13318e+07	1.091e+06	4.016e+06	3.7766e+06		303065	5.76553e+06	2.6961e+06
Q16762	Thiosulfate sulfurtransferase	TST	969035		390099	3.80692e+06	3.08231e+06	3.61867e+06	3.02895e+06	1.23191e+06	2.54078e+06			2.70873e+06	4.15765e+06	2.56127e+06	2.34719e+06	2.89013e+06	889522	3.07881e+06		405587	3.53962e+06			2.46463e+06		913352	791460	2.61505e+06		3.51358e+06	305764	597691	2.66588e+06	1.19038e+06	1.96407e+06	1.18483e+06		1.43186e+06	466152		2.17986e+06	735730	2.07181e+06	2.61923e+06	4.10148e+06	1.63643e+06	2.06909e+06	1.96489e+06	3.11657e+06	1.19037e+06	500164	723344	811171	2.50335e+06	2.54924e+06	748098	2.76266e+06	1.44568e+06	1.69147e+06	1.03192e+06	3.03916e+06	1.90247e+06	1.53478e+06	697771	2.98935e+06		1.70077e+06	567501	2.18489e+06	1.08587e+06		1.73342e+06	397406	2.84505e+06	1.50193e+06	2.16074e+06	199443	2.73634e+06	2.78993e+06	1.67133e+06	1.80059e+06		171634	1.81259e+06			1.19151e+06	3.58633e+06	1.45896e+06	1.37013e+06			550040	938730	4.98343e+06			801596	1.83083e+06
Q8N428	Polypeptide N-acetylgalactosaminyltransferase 16	GALNT16					172532	1.27288e+06	984460	513663	69931.9	592575		654554	2.05284e+06	493757	787575	741625	469862	1.17029e+06			1.12862e+06	3.40753e+06	895557	821997		278164						325375	404167					226331	2.05732e+06						219164				169417						204739	41089.4	253413		156667					303290						373590									124289	359684	507990						229783						587560		703733	717430			366259
Q16653	Myelin-oligodendrocyte glycoprotein	MOG	2.91131e+07		1.10055e+07	2.84237e+07	2.50311e+07	4.90528e+06	1.09222e+07	3.40364e+06	2.84811e+07	2.83614e+06		1.64909e+07	935338	7.93073e+06	1.59816e+06	7.33938e+06	1.28702e+06	282180			710108					9.07427e+06	1.98638e+07	1.39279e+07	3.9742e+06	1.9593e+07	1.08497e+07		7.57189e+06	1.30737e+07	1.46858e+07	3.40339e+06	9.93121e+06	9.20214e+06		1.15119e+06	9.55717e+06	2.33887e+06	1.67481e+07	2.09963e+07	9.49252e+06	4.98937e+06	1.48659e+07	9.20258e+06	4.10334e+06	9.8805e+06	5.50657e+06	2.09739e+07	1.5247e+06	1.62026e+07	1.00231e+07	4.22179e+06	4.96537e+06	6.17598e+06	5.4935e+06	9.27417e+06	1.17297e+07	1.64838e+06	2.27309e+07	1.99006e+07	7.48429e+06	4.16451e+07	1.60605e+07	6.62415e+06	1.5102e+07	1.01061e+07	7.88992e+06	1.81442e+07	2.40756e+07	2.23821e+07	1.15596e+07	7.54936e+06	7.3934e+06	1.54599e+07	4.80261e+06	7.91206e+06	1.20658e+07	2.33742e+06	4.57614e+06	2.44401e+07	1.07545e+07		9.36509e+06	1.85999e+07	1.41422e+07	7.21011e+06	2.08227e+06			2.97374e+07	1.39615e+07	1.53942e+07	1.1745e+07	1.61712e+07	2.24025e+07
A5YM72	Carnosine synthase 1	CARNS1	861188			2.40825e+06	1.09234e+06		485450		1.42795e+06			601507	244651	374323	320920	112478												315172		293380				218962				279579			102222		418950	904920	142382	210326	100731	139666		151392		645146		610658	211578				143958				341204	152146			264797		596165			559337	478069	1.62121e+06	605529	234491		285058			161655	152228		741224			304027	977456	618890	111735				163069				139312	394047
Q4G0F5	Vacuolar protein sorting-associated protein 26B	VPS26B	240178			378348	507269	1.55732e+06	1.35542e+06	704293	488314			688657	1.9925e+06	989738	984220	1.50614e+06	852334	1.36551e+06			1.27624e+06			1.16345e+06		390326		115800					444642					63375.7	983017		265189	147320		231710		81017.6							152919				221447							204561					84546												78978.8	256561														408918		69208.2	1.13499e+06
P22033	Methylmalonyl-CoA mutase, mitochondrial	MMUT	1.00588e+06			2.09369e+06	2.44149e+06	1.52797e+06	1.95419e+06	552402	1.90293e+06			1.27662e+06	2.15847e+06	2.10643e+06	950748	1.71485e+06	527302	524487		747392	714608			1.23706e+06	3.98915e+06	1.04904e+06							252903	384125		258741					804676	1.24688e+06		81697.5	488511									594644	270193	335037	541657					243305		348385			204282	417965	406400		1.01219e+06	103817	160244		163323		549425	239646	223743		1.45035e+06	1.36836e+06			1.84772e+06	1.609e+06		1.41746e+06	164923	1.21104e+06
P05413	Fatty acid-binding protein, heart	FABP3	3.9904e+06		3.2956e+06	7.1088e+06	7.23658e+06	1.05029e+07	8.18083e+06	2.47379e+06	6.17069e+06	428063		7.30839e+06	8.27388e+06	1.03645e+07	1.14664e+07	1.03181e+07	6.08079e+06	9.19477e+06		6.729e+06	6.83711e+06		7.48318e+06	8.769e+06	2.35934e+06	2.72254e+06	1.77644e+06	2.95544e+06	4.66968e+06	3.61858e+06		3.50365e+06	4.42045e+06	3.08797e+06	2.33475e+06	4.28161e+06		1.18809e+06	2.14298e+06	1.17357e+06	2.78922e+06	1.86622e+06	2.6139e+06	1.74583e+06	5.46706e+06	2.60127e+06	4.54932e+06	4.70716e+06	6.07198e+06	2.73021e+06	610943	2.09341e+06	3.49993e+06	5.18313e+06	4.51958e+06	1.83762e+06	5.64827e+06	2.25612e+06	4.45081e+06	3.69295e+06	6.53904e+06	5.08157e+06	2.547e+06	1.27955e+06	5.06654e+06	530780	2.37521e+06	881040	3.98367e+06	363416	608294	3.13547e+06	1.65744e+06	3.54592e+06	2.31086e+06	2.75501e+06	1.60384e+06	2.69967e+06	3.38169e+06	4.21356e+06	5.5549e+06	529047	509134	2.4104e+06		3.4748e+06	3.02847e+06	7.50052e+06	2.47717e+06	4.18297e+06			2.2722e+06	801426		2.63608e+06		558510	1.36879e+06	1.0907e+06
P25787	Proteasome subunit alpha type-2	PSMA2	934296			2.87664e+06	2.0142e+06	1.85308e+06	2.31885e+06	1.29378e+06	1.53041e+06			2.35597e+06	2.67726e+06	2.01853e+06	3.11343e+06	1.91256e+06	1.71339e+06	2.18817e+06		1.58875e+06	2.85776e+06	1.23391e+06	1.58657e+06	1.56979e+06		1.74993e+06	544377	319888		368887		1.91665e+06	959360	362517	622541	847529		698200	2.58482e+06		1.66028e+06	695319	1.04624e+06	631413	578526	261090	577809	772478	1.32708e+06	382697	261632	490415	503310	788737	811520	973132	801879	367878	225386		482629	573540	878097	306451			256247	221707	2.50687e+06	352961		758906	393487	802844	872239	986491	200401	640704	938271	977454	673047	374135	721588	372032			912559	1.24882e+06	571927	508270			725602	194300		850247		161172	1.26911e+06	530310
Q9UBW8	COP9 signalosome complex subunit 7a	COPS7A	842685			1.34425e+06	1.25702e+06	2.65953e+06	2.92998e+06	1.09835e+06	1.01768e+06	619674		2.41845e+06	2.68784e+06	2.09551e+06	1.93845e+06	2.23891e+06	1.20654e+06	1.96994e+06		483784	3.30056e+06	2.78461e+06	754935	2.23756e+06		2.12927e+06		819923	2.1843e+06	266945		303979	556547	190669	320348	1.2494e+06	476759	421567	1.2781e+06		413007	875491	326117	948730	1.8919e+06	784465	538173	433146	859605	2.49003e+06			506858	983216	1.04105e+06	157548	851522		492934		468112	217494	209547	797330			422602	244467	1.05927e+06			901994	510236	718968	195982	275693		901358	480830	908656	1.43635e+06	122490	206454	172222	1.56235e+06		984383	1.22135e+06	806708	676183		476240	1.65239e+06	297691		960092		669615	695734
Q92747	Actin-related protein 2/3 complex subunit 1A	ARPC1A	2.56921e+06			3.87996e+06	3.38228e+06	2.91173e+06	3.25144e+06	1.39455e+06	3.60872e+06	2.08203e+06		3.72962e+06	2.71885e+06	3.99488e+06	2.66804e+06	3.29194e+06	528747	1.91228e+06		743339	3.10086e+06	3.40414e+06	763246	2.50079e+06		1.87092e+06	1.22859e+06	444371		1.28486e+06	753945		840776	875558	1.31514e+06	2.44212e+06	1.29657e+06	2.98606e+06	1.45711e+06		2.94216e+06	1.54373e+06	1.8426e+06	1.535e+06	468570	814967	1.33029e+06	1.38331e+06	1.24459e+06	1.55782e+06	179557	1.2808e+06	330945	2.10402e+06	2.1994e+06	744771	2.4586e+06	1.77186e+06	2.09827e+06	1.62377e+06	2.30364e+06	2.44256e+06	4.73691e+06	2.87974e+06	3.70058e+06	1.93377e+06	2.66559e+06	2.12509e+06	2.43067e+06	2.21915e+06		2.42245e+06	1.06377e+06	1.2162e+06	724247	1.67097e+06	895050	1.2601e+06	1.32758e+06	1.778e+06	1.69083e+06		1.91809e+06	1.40926e+06		1.06195e+06	587733	1.88337e+06	1.42542e+06	2.35217e+06				1.88263e+06	3.22593e+06	594795	2.11497e+06	1.3017e+06	1.96869e+06	2.97155e+06
P02790	Hemopexin	HPX	453808			910787	885704	1.18682e+06	1.53983e+06	632780	403367			1.03774e+06	1.50916e+06	387301	574093	577207	256195	393715			524142		617627	619518	3.10628e+06	1.49729e+06		745562		980299	265894	6.75753e+06	2.05365e+06	2.51444e+06		1.83109e+06		585665		926950	658582	216389	2.23014e+06	1.32338e+06	1.34821e+06		1.11258e+06		207604	190484	253321			705882	394464	354544					170011			610199			1.42374e+06	2.06532e+06	653270			658827		586737	655534	909675	1.01249e+06		70823.5		141420	512101	1.65329e+06	1.05089e+06		1.03168e+06	438492	3.88878e+06	445761	275213			642450	714487	1.29644e+06	1.68417e+06		541477	1.66488e+06	2.10811e+06
Q9NX63	MICOS complex subunit MIC19	CHCHD3	4.69034e+06	4.02506e+06	1.33095e+07	5.37533e+06	6.12498e+06	1.15799e+07	1.46274e+07	4.64529e+06	1.65822e+07	1.19562e+07	1.32297e+07	1.89206e+07	1.11543e+07	1.28934e+07	1.25672e+07	1.04498e+07	9.37214e+06	1.38963e+07	1.57339e+07	8.92009e+06	1.43315e+07	3.73152e+07	1.01314e+07	1.24071e+07	7.95636e+06	8.17002e+06	1.34994e+06	1.86218e+07	1.27559e+07	1.91106e+06	1.55977e+07	1.09313e+06	6.61152e+06	2.42114e+06	2.84005e+06	1.53035e+07	1.93917e+07	8.9268e+06	1.85182e+07		3.81597e+06	1.23174e+07	1.36148e+07	2.8976e+06	8.04397e+06	6.7274e+06	7.38378e+06	3.64224e+06	3.95049e+06	2.10313e+06	7.44423e+06	1.66225e+06	4.06824e+06	5.45726e+06	4.12028e+06	1.28349e+06	4.55376e+06	4.51817e+06	3.18741e+06		3.50233e+06	2.86555e+06	815885	3.69944e+06		1.50338e+07	7.67083e+06	790625	3.08951e+06	5.72678e+06	7.66046e+06	1.30026e+07	2.04137e+06	1.32284e+07	1.49572e+06	1.64116e+07	2.52357e+06	4.11392e+06	3.74846e+06	6.23254e+06	7.65537e+06		2.08577e+07	4.65861e+06		1.26204e+07	1.67035e+07	1.57063e+07	3.44868e+06	2.76352e+06		3.31312e+07	1.47536e+07	1.78021e+07	1.71441e+07	5.94174e+06	1.22758e+07	3.9147e+06	1.76747e+07	8.53736e+06
Q13347	Eukaryotic translation initiation factor 3 subunit I	EIF3I	118745			304100	659104	4.5397e+06	2.68846e+06	1.82225e+06	245345			1.78421e+06	4.9641e+06	2.21483e+06	3.73877e+06	3.03377e+06	2.28754e+06	4.4605e+06	1.02715e+06	866774	3.58768e+06		2.62493e+06	3.72651e+06		267209		136914				529696	828579	335977		580503		189208	3.24545e+06		356817	682461		184968	373662	237419		165928	436847		230781		553212	123611	214158	172873	262245							230018		244729		106073	330766				95269.2	119652		194544		508270		157661	989739	251674	326967				140099	100170	300813	100502			1.07323e+06			1.63716e+06			922713
Q12756	Kinesin-like protein KIF1A	KIF1A	1.00293e+06			188559	1.27836e+06	4.14178e+06	3.84638e+06	1.52683e+06	51507	430662		1.81542e+06	3.50634e+06	4.10984e+06	3.04627e+06	3.06588e+06	2.44805e+06	3.61351e+06			5.53773e+06	1.28808e+06	1.43548e+06	4.90123e+06		405578						170097	573763			551932		107604	582897		140775		251748	87298.2	1.86865e+06	203520								184898			529161				249798			308373	2.77249e+07				116536					61475.9				151202		555932	3.04871e+06							155086	462459				1.68922e+06						1.02305e+06	673529
P10916	Myosin regulatory light chain 2, ventricular/cardiac muscle isoform	MYL2								43891.6		410982				47540.9											2.38086e+06					330060		610258	124700			421924	2.28168e+06		621306				211058		121175				490262					95272		3.34661e+07	266381	447162					1.46314e+06					690314	1.41142e+06		2.71855e+06									3.14107e+06		668687	378951		2.486e+06		202140		1.45712e+06					202489					254460
P60201	Myelin proteolipid protein	PLP1	2.75556e+08	2.82214e+08	1.21438e+08	2.71354e+08	2.1528e+08	4.62236e+07	9.68149e+07	1.76147e+07	3.03662e+08	7.20382e+07	2.10889e+06	1.85228e+08	1.4736e+07	9.48366e+07	2.51083e+07	7.1959e+07	6.37884e+06	9.59388e+06	4.40007e+06	7.05043e+06	1.60905e+07	7.38329e+06	2.77803e+07	3.93797e+06	2.57803e+07	5.39303e+07	1.89652e+08	9.03092e+07	5.4409e+07	1.83765e+08	1.15502e+08	6.59555e+06	5.97496e+07	1.24797e+08	1.13924e+08	2.14793e+07	7.11969e+07	8.08143e+07	8.53406e+06	2.55965e+07	7.38877e+07	2.03384e+07	1.2851e+08	1.35922e+08	8.97037e+07	3.88562e+07	1.22177e+08	9.19531e+07	5.27119e+07	7.75428e+07	3.21311e+07	1.88826e+08	3.63831e+07	1.11576e+08	6.2606e+07	3.98628e+07	3.99217e+07	7.93729e+07	5.68036e+07	6.60645e+07	9.84465e+07	4.05866e+07	1.90952e+08	1.19538e+08	3.22204e+06	1.43277e+08	1.09123e+08	5.75996e+07	1.21906e+08	5.17468e+07	7.54935e+07	1.68175e+08	2.96894e+08	2.19568e+08	8.64304e+07	7.15774e+07	7.99457e+07	9.30825e+07	4.51769e+07	7.39433e+07	8.59648e+07	2.03284e+07	3.84102e+07	2.11178e+08	1.2791e+08	1.31848e+07	5.39546e+07	1.41108e+08	1.08752e+08	6.91186e+07	5.04689e+07	6.28411e+06	1.55351e+07	1.80703e+08	6.19741e+07	9.94456e+07	1.16387e+08	6.76746e+07	8.8306e+07	2.19762e+07
P05556	Integrin beta-1	ITGB1	595368			1.68133e+06	1.07046e+06	853442	1.10079e+06	407801	1.29234e+06			1.24106e+06	839166	1.94678e+06	3.72778e+06	2.14113e+06	911384	2.36165e+06			2.24404e+06		674969	2.59844e+06						863817	278501	1.06522e+07	1.02536e+06	4.05502e+06	829323	326615		199989	299187	3.1996e+06	522165		1.35246e+06	350814	1.20795e+06	166207	1.08502e+06		314574	175977	698460	321599		1.50126e+06	633540	444290	1.24747e+06					565392	464977	902576			812495	5.48793e+06	1.68249e+06			206801	467711	992264	489884	373851	353006	641567	1.32844e+06	228449	356346	3.27751e+06	812740	157034				1.17206e+06	765300	210572				1.97862e+06					901942	412603
P30837	Aldehyde dehydrogenase X, mitochondrial	ALDH1B1	967158		645764	1.75809e+06	2.24283e+06	3.18883e+06	2.52006e+06	1.13239e+06	1.39696e+06	969687		1.60728e+06	2.07074e+06	993251	2.00544e+06	2.45282e+06	505026	1.84534e+06	1.0696e+06		2.7971e+06			1.48744e+06																					197860				47008.5		619612			713397	354262														552989			126515								120477	945353								143288										545913
Q9UM22	Mammalian ependymin-related protein 1	EPDR1	3.37223e+06	2.16817e+06	7.93795e+06	2.01398e+06	3.51972e+06	1.13245e+07	1.09873e+07	5.91963e+06	522974		1.71302e+07	5.85216e+06	1.95901e+07	1.23915e+07	3.1067e+07	1.87384e+07	1.16882e+07	2.77454e+07	1.9847e+07	7.14039e+06	3.189e+07	6.86921e+06	2.71033e+07	2.87352e+07	2.15788e+07	1.12526e+07	357313	1.84794e+06	3.35014e+07			1.26668e+06	8.97848e+06	2.74722e+06	2.62939e+06	8.57654e+06		2.31375e+06	1.11448e+07		396019	3.91252e+06	959484	569553	2.00569e+06	8.23466e+06	1.38514e+07	2.68161e+06	3.63985e+06	3.4165e+06	7.57594e+06	658078	8.58912e+06	6.27057e+06	4.30702e+06	1.20039e+06	6.93709e+06	3.38668e+06	3.29111e+06	2.15295e+06	4.57479e+06	3.15632e+06	370379	1.75711e+06	1.71042e+06		445519	237499	1.84668e+06	523409	1.31014e+06	434644	302409	427578	240782	2.2633e+07	315339	1.10586e+06	2.9111e+06	5.21899e+06	1.53298e+07	154357	226583	547134		4.29358e+06	5.61502e+06	2.43404e+06	2.58004e+06	3.8778e+06	1.70663e+06		7.33237e+06	182661	1.41852e+07	1.1418e+07		291528	1.60727e+06	4.2144e+06
O75936	Gamma-butyrobetaine dioxygenase	BBOX1	1.35056e+06			2.32304e+06	2.56417e+06	960327	1.21898e+06	620765	3.0332e+06	1.36641e+06		1.38862e+06	1.40777e+06	853777	419940	674513	449607	172922			705610	2.50981e+06				826466	862133	1.39079e+06	806970	1.81952e+06	239580	1.2922e+06	848708	1.22467e+06	1.82404e+06	1.08981e+06		1.11826e+06			1.7508e+06	983989	1.57328e+06	2.00893e+06	1.19374e+06	1.22648e+06	1.23973e+06	3.23376e+06	3.56479e+06	1.97738e+06	687856	1.60971e+06	2.1581e+06	2.45841e+06	3.25359e+06	1.50657e+06	1.66189e+06	1.95676e+06	1.64727e+06	2.10265e+06	2.98373e+06	1.46634e+06	1.79967e+06	967797	1.77687e+06	1.02949e+06	1.17653e+06	849977	2.27596e+06	903294		1.92131e+06	1.27559e+06	1.65263e+06	1.6431e+06	1.09904e+06	1.71001e+06	2.74428e+06	1.24075e+06	2.60456e+06	2.00189e+06	1.20841e+06	1.52307e+06	1.39765e+06	774475	705944	1.9504e+06	1.38e+06	1.27682e+06	2.9956e+06		814402	942520	796630	630716	312282		1.15557e+06	500701	667633
P00450	Ceruloplasmin	CP	145080				197454	702634	506226	106089	165552			274475	271505	182892	283943	256130		238019			271294					727763						2.23351e+06				222867							198243	534952			562629					1.01954e+06	216323		468559		163436				214182		156475	710296				1.26173e+06	484889					607323		106143	623926		385356	253940		219882	467286	791971				99944.1						129264		657314		106411	394864
Q6KCM7	Calcium-binding mitochondrial carrier protein SCaMC-2	SLC25A25	1.13865e+06	1.50849e+06		2.33338e+06	2.94919e+06	5.13782e+06	4.03907e+06	1.89943e+06	1.67978e+06	1.26952e+06		4.36867e+06	5.76417e+06	4.09283e+06	6.04093e+06	5.42815e+06	3.59663e+06	6.24161e+06	4.77123e+06		6.16181e+06	1.1428e+07	1.03226e+06	7.75202e+06	2.94893e+06	2.51136e+06	346382	282614		354139			1.01715e+06	169981	969773	177969		236034	5.16473e+06		769778	119867	184689	641584	1.54263e+06	245958	525589		130384		2.44583e+06		272407	488968	134628	480587	161619	224370	247708		236571	249353	88105.7	681580		1.68629e+06	215407		398184	1.14981e+06		331006		369806	124731	457311		118664	139475	1.32254e+06	1.233e+06	312439	141028	856397		1.92583e+06	268618	511617	248225				2.0495e+06	211220	4.18021e+06	1.43684e+06		139747	1.55997e+06	755694
Q9H845	Complex I assembly factor ACAD9, mitochondrial	ACAD9	237513		1.62595e+06	729847	740866	1.11897e+06	1.18416e+06	264324	631962			686992	1.38752e+06	1.07408e+06	1.0959e+06	1.57446e+06	408342	973663	4.7609e+06	756869	1.53932e+06		839462	1.07905e+06	5.76162e+06	841263	1.09667e+06	298363	2.0987e+06	237031	2.6929e+06	163030				755500	823309	415366	857818	2.08851e+06		284396		221323	875758		446357		214862	443689	962196		258121	174401	426581	268959	721251		259750				886861	201840		2.15654e+06	365804	99138.6	500900	977098	2.91052e+06	121694	536821	151389	228647	305039			484915		1.2068e+06	559204				977139	397351	242929	228759				2.20145e+06			1.40005e+06	2.49986e+06		1.24689e+06
Q9H0E2	Toll-interacting protein	TOLLIP	1.00267e+06			1.5351e+06	1.55258e+06	5.24506e+06	4.49928e+06	1.38089e+06	1.60484e+06	888664		2.64823e+06	6.20934e+06	3.42941e+06	3.47218e+06	3.83239e+06	3.84927e+06	7.4143e+06	816134	1.32279e+06	5.71424e+06	2.55507e+06	4.81744e+06	4.03375e+06		1.42843e+06		644018	1.07208e+06		870752		3.4951e+06	721948	704696	6.94157e+06		579200	5.06246e+06		3.03542e+06	3.60063e+06	555454	582384	1.81414e+06	412846	826698	1.18233e+06	2.21614e+06	575470	510068	386623	1.07086e+06	622666	909038	841367	2.29699e+06		1.19073e+06		1.00794e+06	503711	472923	887361		672867	468252	122068	825119	818547		558147	283188	838357	212978	937695		831322	844336	1.58748e+06	2.48871e+06	199454	439519	559391		6.3794e+06	1.08232e+06	2.28775e+06	629091	3.2795e+06			8.22601e+06	551450	986606	1.3737e+06		357085	1.85275e+06	1.72044e+06
Q9P0L0	Vesicle-associated membrane protein-associated protein A	VAPA	1.21611e+06		581445	1.31649e+06	1.2216e+06	4.4815e+06	3.90724e+06	1.77302e+06	1.17689e+06			2.70674e+06	5.67937e+06	4.65824e+06	5.51182e+06	3.95164e+06	4.17256e+06	7.96145e+06		5.17805e+06	4.85393e+06	1.32828e+07	4.55785e+06	5.039e+06	4.68444e+06	1.51691e+06				420493		323461	2.88348e+06	540147	183399	256349		311678	7.57085e+06		278308			67638.8	1.65685e+06	312250		171713	420679			198091	183039	152891	100471	282637	645083	311141		669775	196174		281185	1.40073e+06			773192		1.03293e+06			98252.3	437235	198809		661682		758279	213593	706530	3.35174e+06	175901		190797	1.3582e+06			510768	881742	96030.8	1.23399e+07		379706	84610.1		4.25697e+06		62627.6	181949
Q9BXF6	Rab11 family-interacting protein 5	RAB11FIP5					248501	1.39341e+06	1.42039e+06	339210	407120			510005	1.20365e+06	1.39073e+06	2.35778e+06	1.00363e+06	1.35228e+06	1.8003e+06			1.74891e+06			4.48117e+06		271777				736166			649779						2.60881e+06	351114																												396586	321140			56040							114488		110755		513226					201071						198267	461978				666579
O75380	NADH dehydrogenase [ubiquinone] iron-sulfur protein 6, mitochondrial	NDUFS6	1.02681e+06		1.03925e+06	2.30623e+06	2.82739e+06	1.08819e+06	929826	614998	2.08127e+06			1.62293e+06	3.81855e+06	2.01087e+06	1.49905e+06	2.27461e+06	1.53694e+06	2.87363e+06			552535			797662		2.02391e+06				159664		1.10252e+06		880427							374013		189242		125779			128290	676073	202431	509671		427765			506616	743620							987024					611068							235276	197864		369432	152443							974337	1.07589e+06	537729	219781		791252			1.29623e+06
O94766	Galactosylgalactosylxylosylprotein 3-beta-glucuronosyltransferase 3	B3GAT3	2.52478e+06		4.85932e+06	355503	1.58576e+06	1.02933e+07	7.93509e+06	3.88114e+06	4.73057e+06	4.56537e+06	4.21487e+07	8.68922e+06	8.74518e+06	7.71245e+06	1.15704e+07	9.0943e+06	7.80067e+06	1.46831e+07	1.17175e+07	5.58021e+06	1.08851e+07	1.52334e+07	9.00429e+06	1.37446e+07		1.94342e+06		4.06004e+06	3.87736e+06		4.27225e+06	784186	3.62813e+06	1.46228e+06		4.18597e+06	2.39143e+06	2.3822e+06	1.81137e+07	2.10208e+06	348133	1.82493e+06	3.33064e+06	2.0546e+06	4.07441e+06	3.84351e+06	2.39299e+06		942634	2.68397e+06	2.34984e+06		4.90079e+06	6.04886e+06	2.15768e+06	473351	5.27701e+06	2.40409e+06	4.56901e+06	2.44143e+06		3.3055e+06	204809	608750		5.09177e+06	2.28625e+06		1.082e+06	572154	2.95049e+06	2.47011e+06	1.636e+06	3.7108e+06	545618	4.40512e+06	1.31896e+06	896916	3.47027e+06	3.03753e+06	7.29395e+06	293644	1.90262e+06	2.34513e+06		7.18873e+06	4.20865e+06	3.05851e+06	2.77839e+06	1.98949e+06		5.18937e+06	4.70091e+06	3.32296e+06	7.27431e+06	3.96754e+06		1.84871e+06	7.9364e+06	3.49683e+06
P26232	Catenin alpha-2	CTNNA2	592151	525042		1.37994e+06	1.42251e+06	448398	672844	87197.8	1.71984e+06	1.76822e+06		923626	423473	645781		597977		274695			335002	879640		556069	1.03883e+06					351427		509761	155448		244847			77115.8	299361		535356			151439	936456			472688	1.02622e+06		111226		477883	1.20524e+06	617903		215299		471052					168094			145359	100343	306521				188177	108248	234727		430998	468558	150894	698386	266615	277728	455199	288914				957517	358808	511977	2.62809e+06		723129	210514	1.28416e+06				334832
Q8TB36	Ganglioside-induced differentiation-associated protein 1	GDAP1	2.00321e+06	3.40684e+06		3.46236e+06	3.16389e+06	4.38503e+06	4.0058e+06	1.57563e+06	3.2901e+06	450488		4.24222e+06	3.68114e+06	3.71104e+06	2.8603e+06	3.28998e+06	1.18854e+06	2.1895e+06			2.94021e+06	1.58686e+06	964548	3.22036e+06		1.20359e+06	222781	215984			514254		536597		198376	476504		357994	965905		706966	672758	214240	208331	2.07194e+06	436368	290167	180080	1.15041e+06	297583	358595	270809	947499	319533	1.12348e+06	286299	1.81625e+06		277382		1.30742e+06	670906	212963	1.71637e+06	2.1467e+06		270683		1.58859e+06			464128	390520	679233	334942	400803		949762	757263	1.33841e+06	2.75684e+06			432860		504935	635763	1.07491e+06	979752	1.13932e+06			934742	190401	985224	488877
Q9BUT1	3-hydroxybutyrate dehydrogenase type 2	BDH2	1.69455e+06		2.03427e+06	3.63969e+06	2.88035e+06	2.37533e+06	2.84346e+06	1.21983e+06	2.97591e+06			2.0262e+06	2.26873e+06	2.87532e+06	2.84111e+06	3.64004e+06	1.35539e+06	1.69948e+06	4.08689e+06	3.27643e+06	2.36291e+06	1.50692e+06	2.03103e+06	2.01263e+06	1.01332e+07	882239	2.56938e+06	3.19393e+06	3.56969e+06	4.20159e+06	2.14517e+06	2.86768e+06	3.26e+06	2.347e+06	5.00365e+06	2.80672e+06	2.37888e+06	2.8629e+06	3.48932e+06	2.00958e+06	1.34184e+06	1.12692e+06	1.67016e+06	2.15073e+06	1.75192e+06	1.57231e+06	3.60951e+06	6.26969e+06	8.10885e+06	5.74443e+06	1.80612e+06	3.22791e+06	4.39976e+06	4.06185e+06	6.22929e+06	3.27817e+06	4.60136e+06	5.80832e+06	4.29103e+06	4.46314e+06	3.52548e+06	4.85318e+06	4.06773e+06	747466		2.39831e+06	1.26859e+06	994717	5.58196e+06	894324	5.9674e+06	3.15375e+06	1.64794e+06	2.75959e+06	3.28835e+06	3.32954e+06	1.70664e+06	5.27527e+06	4.38968e+06	1.29928e+07	4.09646e+06	3.23495e+06	370121	1.32197e+06	1.23601e+07	1.08337e+06	2.42916e+06	5.55774e+06	3.49159e+06	4.46976e+06	9.93761e+06	1.49781e+06	1.65209e+06	829814	2.61914e+06	2.07166e+06	1.22928e+07	708361	1.75241e+06	1.84936e+06
P14550	Aldo-keto reductase family 1 member A1	AKR1A1	3.90343e+06	2.70363e+06	2.27666e+06	6.01223e+06	5.02003e+06	4.82575e+06	4.80456e+06	1.72127e+06	5.9105e+06		660727	6.29127e+06	5.68456e+06	4.93321e+06	3.73028e+06	3.44648e+06	2.63443e+06	5.15705e+06	3.10229e+06	4.81305e+06	5.04078e+06		3.92095e+06	4.44385e+06	3.15244e+06	2.72673e+06	329941	2.03335e+06	981352	2.85942e+06	334269	2.29838e+06	2.82441e+06	3.86065e+06	2.56691e+06	2.13435e+06		1.78065e+06	2.85415e+06		1.9118e+06	1.12707e+06	2.00348e+06	1.99461e+06	2.36971e+06	888415	2.76591e+06	3.25602e+06	4.30144e+06	3.48629e+06	644153	875368	3.37914e+06	4.30864e+06	3.89719e+06	1.31701e+06	3.74273e+06	2.99672e+06	2.77842e+06	672893	2.66394e+06	2.89942e+06	3.35215e+06	2.13485e+06		919981	3.71174e+06	2.10521e+06	3.39194e+06	786187		1.98586e+06	851150	2.05311e+06	1.75012e+06	2.53811e+06	455643	2.71069e+06	3.30711e+06	3.46969e+06	3.65826e+06	148064	676585	2.57115e+06		2.83107e+06	2.47558e+06	3.48697e+06	2.81406e+06	2.74974e+06		681965	1.64738e+06	1.29919e+06	897325	1.83907e+06		937027	2.61032e+06	2.23333e+06
P43007	Neutral amino acid transporter A	SLC1A4	1.31408e+06		449602	4.92001e+06	4.07634e+06	2.40036e+06	3.39653e+06	632006	5.77323e+06	3.27387e+06		3.87898e+06	1.79723e+06	2.89847e+06	1.96118e+06	2.83176e+06	1.45707e+06	2.99901e+06			2.31982e+06			811859		354903	1.06546e+06	555856		2.03553e+06			802464	539909	1.90676e+06	1.0128e+06		1.2984e+06			1.4524e+06	482318	528826	1.03841e+06	707760	245314	910861	1.86082e+06	1.996e+06	1.40295e+06	143958	1.37095e+06	1.39682e+06	2.61158e+06	2.78611e+06	1.21096e+06	903756	1.36524e+06	2.06829e+06	2.37971e+06	2.21503e+06	480591	1.77533e+06	1.17475e+06		1.8149e+06	1.52541e+06		2.45365e+06			1.23175e+06	1.30782e+06	1.80879e+06	339663	733426		2.16343e+06	1.65169e+06	1.57345e+06	1.1892e+06			1.43003e+06		992740	248348	2.52698e+06	1.8278e+06	1.96409e+06				897959		1.78834e+06		1.32855e+06	1.06038e+06	724123
Q8IW45	ATP-dependent (S)-NAD(P)H-hydrate dehydratase	NAXD	1.07157e+06			1.78931e+06	1.95063e+06	1.55602e+06	1.52797e+06	1.96229e+06	1.71499e+06			1.95675e+06	2.09663e+06	1.83259e+06	1.04805e+06	1.45968e+06	492588	1.2071e+06			1.20591e+06			475512		889939	308626	473065		1.01634e+06		1.67302e+06	1.49858e+06	1.00648e+06	373589	430764		742851	459827		1.19875e+06	822313	1.22668e+06	866926	1.45236e+06	440730	503183	456590	1.64364e+06	700801	541195	607092	370330	795257	807534	3.54118e+06	1.42154e+06	366847	681806		1.57323e+06	552282	747311	477391			772169	699361	1.72542e+06			1.1046e+06		320908	1.03912e+06	578376	363858	741526	702854	699263	934186	411357	543932	1.04679e+06			525373	1.72334e+06	1.96501e+06	656654				372487	268001			538971	768706
Q99447	Ethanolamine-phosphate cytidylyltransferase	PCYT2	412634		1.44162e+06	1.53698e+06	1.17968e+06	1.0376e+06	1.01224e+06	786541	1.98757e+06	803183		1.35653e+06	712438	1.20956e+06	679262	1.70145e+06	452219	1.40377e+06		808714	648568		2.5786e+06	699931	7.59707e+06	414775	592213	745803	1.76822e+06	152637		584799	304058	757404	2.7208e+06	438543		1.44423e+06	392625		624960	822103	107246	373689	1.271e+06		731517	1.3926e+06	1.61206e+06	617173	348923	328261	430829	2.31169e+06	373094	557233	217163	683075	1.63497e+06			634469	1.13949e+06				759660	1.38567e+06	152800	1.62235e+06	4.65038e+06	902632	1.19834e+06	944921		619254	1.92101e+06	1.12321e+06	336388		1.30418e+06	1.0184e+06	580999	3.40812e+06		1.5559e+06	1.06177e+06	1.41743e+06	613323	564977	2.15477e+07		2.53999e+06	1.05305e+06	1.97883e+06	416107		363317	400319	3.43649e+06
P27144	Adenylate kinase 4, mitochondrial	AK4	1.19354e+06		1.28569e+06	3.21382e+06	2.23147e+06	2.05581e+06	1.91704e+06	1.00959e+06	3.16394e+06			2.63613e+06	1.3912e+06	2.92541e+06	1.4624e+06	2.20585e+06	541885	1.72746e+06	1.07178e+06	2.41009e+06	1.88553e+06		1.98028e+06	2.13316e+06	5.93991e+06	514213	477023	906416	663038	1.14523e+06		1.13743e+07	2.28006e+06	2.46302e+06	964644	1.06455e+06		877362	1.21567e+06	5.41009e+06	1.49501e+06		874475	623818	1.13967e+06	854936	922430	1.94527e+06	2.18169e+06	934668		198384	236886	2.13392e+06	1.26444e+06	566832	700497	1.78075e+06	1.03602e+06		440128	1.29859e+06	980783	1.35867e+06		309417	497998	2.47959e+06	2.59648e+06	413852	1.90501e+06	914207	1.06183e+06	1.43193e+06	581713	642186	1.04011e+06	1.20863e+06	919837	2.03203e+06	2.203e+06	4.02053e+06	1.70948e+06	1.14844e+06	3.37036e+06		494928	2.23954e+06	1.58462e+06	713154	7.05423e+06		979096	1.14199e+06	1.81311e+06	1.23406e+06		691521	831489	1.18451e+06
P36959	GMP reductase 1	GMPR	2.25653e+06		2.36607e+06	1.99257e+06	2.54432e+06	1.267e+06	1.79112e+06	653365	1.72565e+06	1.70877e+07		2.24552e+06	1.62563e+06	1.71394e+06	1.77323e+06	1.89383e+06	725190	2.23756e+06	8.44328e+06	703076	2.12439e+06	9.90262e+06	2.44596e+06	4.53168e+06	1.06129e+06	1.60815e+06	1.81749e+06	3.21279e+06	4.42244e+06	2.90009e+06	1.16034e+06	2.45905e+06	1.35369e+06	1.79529e+06	2.09956e+06	2.12596e+06	5.12528e+06	2.05568e+06	1.1841e+06	1.27229e+06	2.30449e+06	1.39917e+06	1.67592e+06	1.69691e+06	1.89497e+06	2.20628e+06	2.18713e+06	2.18715e+06	2.1191e+06	2.17039e+06	4.90499e+06	911077	1.67012e+06	1.97701e+06	1.65434e+06	665642	2.06452e+06	1.71121e+06	2.06717e+06	698774	2.68604e+06	877242	1.7218e+06	1.13596e+06		4.64094e+06	1.8355e+06	1.35514e+06	1.88337e+06	808824		1.3395e+06	737043	1.80631e+06	2.53166e+06	1.52188e+06	1.95384e+06	1.03461e+06	5.07104e+06	1.13592e+06	1.52905e+06	1.19119e+06	1.09598e+06	2.29514e+06		6.45095e+06	2.23105e+06	2.00864e+06	1.74287e+06	3.23386e+06	7.69024e+06	7.17343e+06	2.98953e+06	1.11154e+06	5.44349e+06	1.96413e+06	1.89828e+06	1.28015e+06	1.67799e+06	2.79159e+06
Q14576	ELAV-like protein 3	ELAVL3	371380				159106	1.33057e+06	886786	350715		3.92554e+06		726080	1.10746e+06	841133	1.77195e+06	353706	144711	856379			1.59178e+06		1.50505e+06	2.94757e+06		1.13497e+06		132640	1.33295e+06				492913	445925	154012	615031	289417		4.45497e+06		1.4355e+06	182053	156289							143864	1.38261e+06		174884		546587		717677							165975		252464	113356						233842		41775.8				555458	372004	3.48113e+06		310436			501229	493405		1.00114e+06	1.1714e+06			520730		1.34148e+06				110074
P31937	3-hydroxyisobutyrate dehydrogenase, mitochondrial	HIBADH	383531			952479	1.11466e+06	1.00489e+06	1.11548e+06	515928	1.5063e+06			1.44787e+06	984721	854403		958098	262725	245658			442625					462800	281763	295058						186933		251495		110153						92999.6	230942			228989	598154	335025				456116	576785	138757	496572		294672				135142	380769			362856	270542	650864				170765		116030	192950			428870	206468	411855						273835	810558	143806	530792									203977
P08243	Asparagine synthetase [glutamine-hydrolyzing]	ASNS	357385		587869	254979	337652	2.64063e+06	2.6218e+06	1.07771e+06		374570		1.4339e+06	3.0725e+06	1.30573e+06	1.81112e+06	1.90403e+06	1.51262e+06	1.39011e+06	1.06177e+06		2.99765e+06		2.16052e+06	3.60706e+06		472797	489816	337359	801366				392172	145435	947115	922756		336288	973985	2.03775e+06	360787	1.13556e+06			318908	325551	186527		259187	938215	525637		251565		350997	34300.1	642945	461365		497208			191424			1.21088e+06			79251.5		785817		116670		673002	247041	1.04706e+06			428201	189951		120930				259165		195206	227931	4.23349e+06		1.94988e+06	107632	645522	770399	490208	197357	717460
Q9NR31	GTP-binding protein SAR1a	SAR1A	1.75487e+06		2.68569e+06	3.01276e+06	3.19856e+06	4.71684e+06	5.25155e+06	2.40973e+06	2.83071e+06			2.48936e+06	5.40261e+06	4.41662e+06	3.74323e+06	3.77074e+06	1.70732e+06	4.33409e+06		1.05053e+06	4.04407e+06	5.2425e+06	2.36204e+06	4.483e+06		2.03647e+06	298569			219618		894100	2.42452e+06	937230		513551	609929	459309	3.28472e+06		202060	1.67331e+06	421228	550917	1.16109e+06	987838	640759	181563	1.15216e+06		1.11477e+06	541144	275313	654998	240845	167915	315905	166514	610935		696739		1.02907e+06	1.40218e+06	5.8508e+06		698338	272772	1.19585e+06	445971		674245	367625	406192	325141	627697		667953	744839	247429	828644	164640		677536			193047	2.00792e+06	155474	620350				481730	979778	816913			1.05761e+06	461972
P11234	Ras-related protein Ral-B	RALB				203700	122936				321601					136055				145852																	448958						148668		258344																					267844								164971					239270			144891
O15372	Eukaryotic translation initiation factor 3 subunit H	EIF3H	64270.2		826056	227721	190352	3.01176e+06	1.88188e+06	1.04098e+06	254911	1.72473e+07	5.61914e+07	1.40773e+06	2.36024e+06	1.74897e+06	1.61529e+06	1.44451e+06	1.30219e+06	2.0529e+06	707337		2.04243e+06	4.77246e+06		1.36303e+06		888051		699623			640396	342177	215149		226511	616718	4.47238e+06		1.67427e+06			114222	63933.2		328936	216022				191503	3.21212e+06	479454	186940				403169							108183	4.91868e+06	2.89911e+06	71932.1									273120			2.11788e+06		240981	346610				6.27931e+06	684769		287285	1.03115e+06		2.33371e+06			2.1235e+06	311536			865069	377845
Q9UNE7	E3 ubiquitin-protein ligase CHIP	STUB1	89332.9			720330	952419	5.50726e+06	5.04135e+06	2.58874e+06	375395			3.41988e+06	7.46422e+06	3.73352e+06	6.35735e+06	5.3384e+06	3.30464e+06	7.7316e+06	4.7985e+06	4.59716e+06	8.59471e+06	4.89305e+06	5.49677e+06	6.23501e+06		1.57811e+06				298343		302610	1.67175e+06			188950		151152	1.073e+07		132884	365813		158401	2.26149e+06		161142		184942		126946		364117	92328.5	149753	481937		274380			180878			426189	1.32861e+06	300314			232278	1.04405e+06		111254				297335			270873	441398	467974			80611.6		462928	163544	388543	168719	397244			3.04607e+06	176581	335305				3.14999e+06
P02649	Apolipoprotein E	APOE	562198			2.80785e+06	2.49261e+06	623848	1.36564e+06	270924	3.87787e+06	4.29043e+06		2.85817e+06	766000	1.85077e+06	1.01316e+06	1.26255e+06	801531	888417	3.043e+06		605659					3.06353e+06	2.08302e+06	3.08611e+06		5.56046e+06	1.51528e+06	3.63492e+06	979934	2.67798e+06	2.58902e+06	3.9364e+06		3.30359e+06		2.8994e+06	2.70234e+06	2.1254e+06	2.49094e+06	4.07701e+06	2.45099e+06	2.43143e+06	3.03992e+06	2.99824e+06	1.94585e+06	2.59837e+06	1.72562e+06	1.18105e+06	2.47633e+06	5.07232e+06	4.24783e+06	420613	2.33148e+06	2.56077e+06	3.22385e+06		1.3092e+06	4.86535e+06	3.28982e+06	4.02482e+06		1.89453e+06	3.32362e+06	5.12305e+06	3.38581e+06	4.76913e+06		2.95076e+06	1.90979e+06	3.36154e+06	1.51817e+06	1.40329e+06	1.21759e+06	3.50607e+06	4.10978e+06	3.30612e+06	3.81091e+06	3.29328e+06	4.96787e+06	2.66445e+06		2.33807e+06	827620	3.2241e+06	1.83381e+06	3.03949e+06		7.56957e+06	867992	5.34003e+06	4.002e+06	2.92382e+06	3.76005e+06	2.57129e+06	5.02106e+06	4.26184e+06
Q8TDJ6	DmX-like protein 2	DMXL2	699208			78400.4	218110	516122	723259	465416	1.14871e+06			1.08517e+06	1.26938e+06	412353	190518	854114	181029	556296			283760			552042		551764	543582	505926			433868	866686	577874	525837		438962				483155	460280	243192	866638	583830	711148	622620	625651	347087	341556	404180			318416		529685		640347			795682			423561	430588	1.68135e+06		361836	541662	274519			632990	613672	425213	640511	563011	619013	387923	339298		451533		326549	508445			433010			242551				387213
P14314	Glucosidase 2 subunit beta	PRKCSH	1.23368e+06		988559	1.11883e+06	1.90831e+06	6.49061e+06	5.79814e+06	3.41277e+06	1.15618e+06			5.22368e+06	1.01886e+07	5.16828e+06	5.6157e+06	4.71756e+06	4.81734e+06	8.12488e+06		3.59406e+06	8.88196e+06	2.78056e+06	2.0247e+06	6.18711e+06		1.78842e+06			724010	455552		3.35045e+06	2.22913e+06	1.55078e+06	460800	1.298e+06		1.35394e+06	3.93208e+06		686937	631656	468103	278413	2.52356e+06	1.12314e+06		955300	1.56182e+06	557250	1.80616e+06		973354	1.92629e+06	678985	1.12443e+06	1.96367e+06	372619	1.58012e+06		531960	300106	329238	1.05335e+06			1.02436e+06	1.09011e+06	1.98413e+06			194188		684866	152244	1.06208e+06		2.01483e+06	1.33574e+06	2.55183e+06	8.49016e+06	547909	508891				375966	928254	1.12935e+06	1.23548e+06				406568		6.36571e+06		150688	923008
P26885	Peptidyl-prolyl cis-trans isomerase FKBP2	FKBP2	1.32798e+06		3.97586e+06	1.43887e+06	4.2801e+06	1.24393e+07	9.57933e+06	6.40075e+06	877315			4.3793e+06	1.16733e+07	1.05755e+07	2.14262e+07	1.36284e+07	1.02148e+07	1.3933e+07	8.09359e+06		1.22724e+07		1.68777e+07	1.96622e+07		1.99757e+06	493649	600545	1.39803e+06				4.81888e+06			447702		720361	7.23424e+06		1.33792e+06	1.22981e+06	391689	537510	4.41954e+06	1.31653e+06		756396	2.82721e+06		248511		1.72502e+06	679031	402334	1.01024e+06	869217	655715	1.1914e+06		739969	428740		1.19e+06					735823			398947	441336	1.14217e+06	1.14428e+06	1.95103e+06		1.19715e+06	670832	1.32791e+06	1.59087e+06					1.02391e+06	1.40392e+06	1.06046e+06	1.31468e+06				1.47938e+06			3.8713e+06			1.39344e+06
Q92820	Gamma-glutamyl hydrolase	GGH	186089		1.65694e+06	129679	298959	1.06511e+06	919891	1.89633e+06		1.31563e+06		206285	1.84431e+06	2.22007e+06	6.87885e+06	1.74916e+06	2.88468e+06	3.44844e+06	2.05809e+06	3.33661e+06	4.29114e+06	3.99827e+06		3.24192e+06	3.81434e+06	923131		2.06303e+06	3.74193e+06	901383	1.84602e+06	384006	2.82036e+06	644982	1.22076e+06	2.00875e+06	2.03455e+06	221896	1.37284e+06		387639	435585	222619	126952	177853	124480	3.30054e+06	1.7599e+06	2.74147e+06	2.62532e+06	5.52255e+06	536476	2.45817e+06	4.85641e+06	1.95954e+06	9.12853e+06	4.05967e+06	1.13378e+06	587166	793183	1.4461e+06	5.14106e+06							1.29651e+06	952293	2.96407e+06	158607	318427	203427		5.50428e+06	417992	1.20215e+06	2.73434e+06	654880	1.23748e+06	366073	373061	284774	8.03123e+06	3.52077e+06	1.59517e+06	1.30714e+06	2.0874e+06	2.63583e+06	2.25398e+07	1.99596e+06	3.56252e+06		2.49166e+06	781537	1.78164e+06			1.86832e+06
P26373	60S ribosomal protein L13	RPL13	5.10208e+06	2.44153e+06	1.66249e+07	2.91865e+06	5.60667e+06	2.73595e+07	2.16911e+07	2.7825e+08	1.65575e+06	8.00122e+06	6.41413e+06	1.80257e+07	3.51455e+07	2.86099e+07	3.71103e+07	2.63653e+07	5.739e+07	5.12964e+07	5.20123e+07	5.18924e+07	3.93984e+07	3.99094e+07	3.69758e+07	4.93424e+07	5.45154e+07	1.45599e+07	1.70323e+06	6.00331e+06	2.19697e+07	1.86066e+06	2.38508e+06	5.52298e+06	1.23457e+07	4.65512e+06	4.5193e+06	1.02387e+07	5.04786e+06	6.81479e+06	6.91758e+07	8.33089e+06	3.38837e+06	2.30993e+06	2.195e+06	1.28123e+06	1.873e+07	6.46393e+06	7.94247e+06	6.22275e+06	2.06381e+06	5.3817e+06	7.26823e+07	1.67668e+06	7.82367e+06	7.05799e+06	3.33435e+06	1.45358e+08	9.57987e+06	4.35968e+06	7.72156e+06	2.43474e+06	3.20784e+06	9.54944e+06	8.67178e+06	5.49641e+06	3.15557e+06	5.54655e+06	1.73357e+06	2.65008e+06	1.16669e+07	1.97601e+07	8.77881e+06	995385	1.13571e+06	2.22152e+06	1.09846e+06	6.2649e+06	1.92621e+06	5.32459e+06	7.27953e+06	1.35683e+07	1.67228e+07	4.29808e+06	5.27355e+06	1.36765e+06	1.09623e+07	1.53065e+07	7.36255e+06	1.55843e+06	1.8304e+07	5.05158e+06	2.02612e+06	9.45793e+06	3.05579e+07	1.70362e+06	1.64837e+07	2.11519e+07	7.72869e+06	1.7007e+06	2.00771e+07	1.93713e+07
Q15691	Microtubule-associated protein RP/EB family member 1	MAPRE1	1.12926e+06			1.92367e+06	2.23547e+06	2.13493e+06	1.60439e+06	796077	2.19603e+06			1.69211e+06	2.02525e+06	2.37394e+06	684233	1.4759e+06	443422	1.41379e+06			951174			267050		368981	288531	1.10948e+06		705643	417536	2.647e+06	1.05424e+06	319459	1.36819e+06	979975		686662			819831		451402	757834	1.42969e+06	367788	1.3591e+06	1.16871e+06	546076	312091		1.00224e+06	1.05704e+06	1.24544e+06	1.54378e+06	327987	1.82126e+06	447445			1.09799e+06	629581	1.47147e+06	626559			1.51779e+06	474902	1.86749e+06			606482	284042	1.00366e+06	530560	602520		1.12115e+06	1.49634e+06	1.11826e+06	2.13648e+06	329028	613379	1.20336e+06			263844	967433	993292	936816				596859		1.22066e+06		404710	1.13105e+06
P10599	Thioredoxin	TXN	1.2575e+06		5.22495e+06	2.03577e+06	1.9102e+06	2.39569e+06	1.76875e+06	4.45266e+06	1.91891e+06	528067		1.39532e+06	2.31139e+06	1.78446e+06	2.7354e+06	2.03607e+06	5.42851e+06	1.99554e+06	5.67956e+06	2.24112e+06	1.51701e+06	1.87757e+06	3.28344e+06	2.24333e+06	2.72097e+06	1.19821e+06	1.03783e+06	1.04883e+06	7.84113e+06	836633	1.50412e+06	3.46043e+06	1.81903e+06	1.0522e+06	907796	416521	1.92816e+06	668504	1.06123e+06	3.53086e+06	704379	2.52057e+06	1.78918e+06	787764	736760	1.40605e+06	1.9211e+06	2.50314e+06	3.02799e+06	1.53534e+06	1.69678e+07	1.21952e+06	2.50867e+06	1.66329e+06	1.02921e+06	3.77178e+07	3.59788e+06	2.46364e+06	3.17481e+06	2.3641e+06	2.90292e+06	3.58616e+06	3.77301e+06	919607		1.21324e+06	612796	1.6842e+06	4.00684e+06	453959	3.08981e+06	672668	1.6736e+06	1.80927e+06	978769	881392	1.70573e+06	2.01796e+06	3.00713e+06	1.75712e+06	1.23698e+06	1.51678e+06	367623	893061	5.2489e+06		2.05793e+06	1.98346e+06	5.54423e+06	2.54374e+06	1.18961e+07		1.88204e+06	297085	781147	1.8434e+06	2.23642e+06	377521
Q96RP9	Elongation factor G, mitochondrial	GFM1	385575			541448	1.39778e+06	3.4416e+06	2.49339e+06	1.13197e+06				1.91398e+06	3.70906e+06	2.31308e+06	3.53249e+06	2.91063e+06	1.29737e+06	2.63585e+06		790626	3.48191e+06		1.74128e+06	4.35188e+06		572574	222172					1.33886e+06			163752				826351		207942			82660.7	945369						731802		211200	254505	282018	36634.8	524304		350655								303881	300449	65727.7			379059			74102.2	172506			186773	488880	2.01732e+06	1.37134e+06	445477			526069		252451	335535		1.72134e+06		1.29183e+06	338725	1.30948e+06	875022	919828		1.0658e+06
Q9Y696	Chloride intracellular channel protein 4	CLIC4	1.4759e+06	1.65351e+06	1.74976e+06	3.40813e+06	2.68714e+06	1.3692e+06	2.20643e+06	383674	3.60424e+06			2.33606e+06	1.3574e+06	1.487e+06	749571	1.13917e+06	181430	693946			963400	2.48187e+06		450087		1.1012e+06	563933	1.10959e+06		1.44673e+06	220917	2.87336e+06	1.62675e+06	2.81565e+06	1.37462e+06	1.10272e+06		1.23068e+06		1.27099e+06	1.75604e+06	845453	1.42726e+06	1.51317e+06	2.46149e+06	555162	918030	2.56054e+06	1.42317e+06	1.75217e+06	881943	1.6746e+06	1.03294e+06	2.04309e+06	2.7359e+06	657015	1.72783e+06	1.48321e+06		649666	2.2185e+06	1.71261e+06	1.92887e+06	2.08973e+06		932263	2.15863e+06	2.32798e+06	2.3546e+06	1.15494e+06		1.73314e+06	1.02773e+06	2.38859e+06	1.77159e+06	1.24714e+06	1.11468e+06	1.88254e+06	2.14858e+06	1.49537e+06	1.86198e+06	623277	774636	1.89012e+06			668672	1.67343e+06	1.23551e+06	2.02099e+06			960542	2.22927e+06	890268	865425		798486	1.59832e+06	968766
Q86WU2	Probable D-lactate dehydrogenase, mitochondrial	LDHD	2.04329e+06		2.23509e+07	1.50381e+06	1.14621e+06	1.93307e+06	1.21142e+06	757053	747525	1.03723e+07		1.02878e+06	2.93305e+06	1.38946e+06	3.65249e+06	1.39544e+06	2.72907e+06	4.23787e+06	3.04082e+07	1.70905e+07	3.15724e+06		1.14187e+07	2.96453e+06	7.17781e+07	7.85078e+06	6.57218e+06	6.11487e+06	4.52766e+07	3.81723e+06	7.93163e+06	3.33572e+06	4.54019e+06	4.99736e+06	8.3847e+06	4.96556e+06	2.02112e+07	3.24863e+06	1.19508e+07	2.3163e+07	2.25089e+06	5.73165e+06	2.91045e+06	1.79541e+06	4.10227e+06	4.09591e+06	4.49238e+06	1.68013e+06	3.38139e+06	6.49428e+06	3.79088e+06	5.80091e+06	3.39637e+06	3.01664e+06	2.49068e+06	738310	4.65967e+06	8.08774e+06	4.73978e+06	8.86953e+06	5.60789e+06	7.15034e+06	3.31348e+06	2.57349e+06		1.3103e+07	2.91954e+06	2.7595e+06	1.25396e+06	1.08681e+07	3.16376e+07	2.38536e+06	3.55921e+06	2.64493e+06	2.61973e+06	5.01087e+06	5.895e+06	3.78394e+06	2.68485e+06	3.78797e+06	4.04666e+06	5.73682e+06	3.53719e+06	3.54298e+06	2.98126e+06	1.7971e+07	7.19983e+06	2.43578e+06	2.25219e+06	2.58123e+06		2.89613e+07	1.31085e+07	2.9812e+06	1.24855e+07	1.18888e+07	2.26858e+07	3.40148e+06	6.97446e+06	1.3686e+07
Q6YN16	Hydroxysteroid dehydrogenase-like protein 2	HSDL2	1.81352e+06		1.21854e+06	3.9364e+06	3.80674e+06	5.48915e+06	5.94338e+06	1.88589e+06	3.83933e+06	2.93811e+06		4.31232e+06	4.26295e+06	4.29196e+06	3.64705e+06	3.8246e+06	1.97342e+06	3.09604e+06			5.15053e+06	1.62936e+06	3.25897e+06	4.23483e+06		1.57303e+06	476769	1.20387e+06		1.8372e+06	1.14861e+06	7.08552e+06	2.78452e+06	2.9231e+06	1.22375e+06	2.10213e+06		1.78974e+06	1.66621e+06		2.05449e+06	1.35798e+06	1.34469e+06	1.53042e+06	1.19141e+06	937768	1.11047e+06	1.1312e+06	2.22139e+06	1.36712e+06	248521	722977	2.17729e+06	2.50825e+06	1.89428e+06	861853	1.65638e+06	886633	1.62355e+06	1.36751e+06	1.22767e+06	409225	1.50747e+06	2.13017e+06		1.29037e+06	1.96063e+06	3.36114e+06	2.79556e+06	1.51873e+06		1.50133e+06	1.27062e+06	2.51126e+06	2.01864e+06	1.77156e+06	291096	1.32692e+06	2.06473e+06	1.4878e+06	2.54987e+06	767701		1.746e+06		894455	1.48177e+06	2.68585e+06	1.68264e+06	2.13326e+06			1.83468e+06	1.32762e+06	732132			1.36735e+06	1.49605e+06	1.3217e+06
Q14165	Malectin	MLEC	289078			1.25838e+06	1.76941e+06	5.35041e+06	4.12076e+06	2.18229e+06	722966			3.98845e+06	6.01149e+06	4.52971e+06	5.32857e+06	4.68861e+06	2.02315e+06	4.69341e+06	1.28513e+06	2.42576e+06	4.90535e+06	1.34646e+06	3.65327e+06	6.05934e+06		497081							1.09037e+06		164752	366413		373433	5.89165e+06		332809	825497		181121	1.65427e+06	771635	122006		1.20658e+06	192616	546479		288476	594796	226724	88344	853787	248613	573161		295969			939239		271339	328048	183403	430020	1.05598e+06			130823	388523	135181	328890		887715	168682	1.38159e+06	1.40158e+06	280709	280524	165247				474302	281537	168070			1.78773e+06		1.01931e+06	1.31719e+06		370778	1.0005e+06	437774
P46781	40S ribosomal protein S9	RPS9	7.41178e+06	1.18989e+07	1.61151e+07	4.86115e+06	1.44702e+07	5.13655e+07	3.52704e+07	2.25924e+07	2.73771e+06	7.37506e+06	3.34172e+07	3.26776e+07	6.15683e+07	4.28706e+07	5.83965e+07	4.54076e+07	3.50054e+07	6.36385e+07	5.30167e+07	5.70502e+07	5.65412e+07	4.41121e+07	5.86275e+07	6.97273e+07	4.80996e+07	2.02063e+07	2.13327e+06	4.70106e+06	1.29535e+07	1.6154e+06	1.80354e+06	7.3691e+06	1.94545e+07	5.68572e+06	4.41297e+06	1.2795e+07	1.69951e+06	1.03291e+07	9.51748e+07	6.84e+06	4.91557e+06	3.09076e+06	3.1589e+06	1.70794e+06	3.15034e+07	1.29934e+07	7.45498e+06	6.5564e+06	3.15664e+06	5.93607e+06	7.5296e+06	476518	6.66938e+06	8.29918e+06	2.63816e+06	7.94764e+06	1.21959e+07	5.44889e+06	8.13794e+06	1.74573e+06	3.53784e+06	7.75974e+06	2.27463e+06	1.00083e+07	1.66316e+07	3.73245e+06	3.39845e+06	3.09176e+06	9.14667e+06	2.2054e+07	1.19889e+06	1.30691e+06	1.60476e+06	2.90203e+06	1.96811e+06	7.01477e+06	1.80879e+06	5.82225e+06	4.01973e+06	1.46563e+07	2.428e+07	5.05802e+06	4.98739e+06	2.81205e+06	1.38533e+06	8.52247e+06	8.72771e+06	2.23902e+06	7.91237e+06	7.05659e+06		1.41571e+06	3.78471e+07	1.12995e+06	1.97571e+07	3.15195e+07	3.15183e+06	1.42802e+06	2.49257e+07	1.58471e+07
O15371	Eukaryotic translation initiation factor 3 subunit D	EIF3D	1.08432e+06		2.52242e+06	471605	1.01456e+06	4.34993e+06	3.62697e+06	1.86103e+06	581700			2.74091e+06	5.28866e+06	3.53055e+06	4.0294e+06	2.77876e+06	3.62927e+06	6.36359e+06	2.41982e+06	1.71855e+06	5.00023e+06		2.35746e+06	6.78899e+06	1.54195e+06	1.39133e+06			2.06374e+06			417435	987060		575456	1.13873e+06		347832	4.58287e+06		323620			220780	1.20544e+06				303249		162465	307755	486700	307751	1.27115e+06	212587	719987	237714	290324		227611		748499	316359			160495		460675		860405	169964		181720		417786			1.00163e+06	633207	947205	292816	436170				908144	507918	397752		2.66278e+06		2.52386e+06	141582		407568			1.505e+06
P41222	Prostaglandin-H2 D-isomerase	PTGDS	1.56172e+07	546744	2.95912e+07	1.85455e+07	1.68887e+07	1.58844e+07	1.49204e+07	6.56904e+06	2.11133e+07	5.07895e+07	1.88815e+06	2.29053e+07	1.90616e+07	1.29115e+07	1.64821e+07	1.53888e+07	9.68306e+06	2.13079e+07	2.34618e+07	3.50707e+07	2.03302e+07	7.53695e+07	2.27943e+07	1.92923e+07	4.55764e+07	1.5873e+07	1.12072e+07	1.40613e+07	2.25959e+07	2.1042e+07	2.13088e+07	2.67472e+07	1.67027e+07	1.98653e+07	1.98811e+07	1.47952e+07	1.14274e+07	1.15211e+07	2.75695e+07	4.32683e+07	1.23866e+07	1.42773e+07	1.56309e+07	8.29795e+06	1.1157e+07	7.97347e+06	1.37985e+07	1.45586e+07	1.42605e+07	1.58456e+07	1.49113e+07	1.43857e+07	1.09069e+07	1.90195e+07	1.2153e+07	6.53692e+06	1.48291e+07	2.26762e+07	1.35773e+07	1.59464e+07	1.72699e+07	2.1641e+07	1.27971e+07	1.11689e+07		3.29035e+07	1.54644e+07	1.70941e+07	1.69867e+07	1.95717e+07	1.71849e+07	9.44469e+06	1.00455e+07	1.20233e+07	8.03354e+06	1.21832e+07	1.0197e+07	1.72816e+07	1.71646e+07	1.75585e+07	1.87555e+07	1.54265e+07	1.74366e+07	1.54664e+07	4.92564e+07	3.36689e+07	1.22582e+07	1.55528e+07	1.21451e+07	1.2506e+07	7.69549e+07	3.63035e+07	1.59338e+07	1.58902e+07	3.62095e+07	1.71565e+07	1.45548e+07	8.10927e+06	2.25982e+07	1.97615e+07
P26196	Probable ATP-dependent RNA helicase DDX6	DDX6	66051.1			522188	473168	2.43517e+06	1.20261e+06	1.22306e+06	533465			1.41269e+06	2.40332e+06	2.11552e+06	1.89205e+06	958632	148450	2.93882e+06	3.24609e+06		2.70874e+06		2.54293e+06	3.50639e+06	3.62728e+06	934442			2.81758e+06			534372	1.00274e+06	222806	1.05493e+06			540518	2.67997e+06	560195	448942	836442	305608	489745	286526	773868	666403	158608	383047	800169				560175		439431		449521	487052	669146	463615	276984	182821	512452		2.33692e+06	538052	288412	1.46662e+06	1.43726e+06	2.06292e+06	234200	336924	317650	501369		348668	556319	166017	264821	1.08761e+06	602703	736871	182669	4.28431e+06		545890	255666	326417	720270	8.75905e+06		999762	347889	2.26781e+06	1.12665e+06	2.09129e+06	346856	903992	2.34362e+06
P21589	5'-nucleotidase	NT5E	359105			2.53811e+06	1.83779e+06	1.20442e+06	1.25881e+06	639476	2.42546e+06	502506	713461	2.06163e+06	1.31502e+06	2.06855e+06	1.74525e+06	1.99527e+06	800931	1.9141e+06			2.21529e+06		948245	2.39873e+06		1.22977e+06	836527			754718	271144	1.61581e+06	796451	1.5833e+06	1.37104e+06	725045		913020	658488		985765	671174	208237	1.07848e+06	680079		1.05743e+06	1.16877e+06	1.65505e+06	1.06653e+06	144120	656005	872854	1.66619e+06	1.35189e+06	617713	797123	442072	611094		1.16591e+06	392971	879846	909218		935461	907052	1.04121e+06	1.80485e+06	845931		439022	812539	1.20714e+06	523757	401985	299879	580988	1.19298e+06	486313	1.53279e+06	388404	367851	904203	3.33413e+06		177547	1.09231e+06	1.06152e+06	1.53379e+06	5.43817e+06		595273	792137	1.31872e+06			919754	1.10876e+06
Q9UID3	Vacuolar protein sorting-associated protein 51 homolog	VPS51	2.20642e+06		2.39705e+06	2.55683e+06	2.27659e+06	4.27394e+06	3.67422e+06	1.21712e+06	1.92258e+06	4.13394e+06	672138	4.00409e+06	4.29224e+06	4.118e+06	3.12078e+06	3.84861e+06	2.43961e+06	4.00287e+06	3.39609e+06	5.43416e+06	3.90261e+06	6.57875e+06	2.30982e+06	3.37564e+06		2.4089e+06		1.00943e+06	1.29804e+06	1.20049e+06	1.10417e+06	252075	1.27407e+06	1.00253e+06	1.13481e+06	1.57306e+06		1.09346e+06	3.94781e+06		601303	571397	548522	798978	1.30621e+06	1.02401e+06	1.23162e+06		1.31156e+06	1.19531e+06	846562	895030	1.16599e+06	576145	1.02316e+06	416537	1.49554e+06	1.82594e+06	901635		1.5651e+06	1.43206e+06	715371	2.18276e+06		1.45031e+06	1.08382e+06		1.19938e+06			1.05876e+06	1.03537e+06	953856	661625	1.00845e+06	488721	1.9145e+06	642107	2.21456e+06	1.39072e+06	313514		1.15337e+06		884202	1.14469e+06	991371	1.41806e+06	834424		2.75152e+06	2.50997e+06	708202	2.58282e+06	2.67881e+06		634774	1.13995e+06	1.039e+06
P61201	COP9 signalosome complex subunit 2	COPS2	766301			882365	878374	1.53037e+06	1.90571e+06	807928	812266	513196		1.62971e+06	1.81895e+06	1.26142e+06	1.18789e+06	1.08674e+06	649580	910276		651932	1.7055e+06	2.04681e+06		1.82632e+06	857800	766045		145929				603517	231182	237878		172016		105304	571196		380672		104577		944282	212124		154985	352229	284860	474817	162372	176557		126758	129265	392849						89757	490889		207046	375502	149052	163616			124907		356143	174616			134006	187751	249751	517203	161607	202830	152840		497007	185721	457765	64623.2	145857				87604.2
P05976	Myosin light chain 1/3, skeletal muscle isoform	MYL1		3.32896e+06	560781			245926	416598	620866		591206			73230.5		808396		2.0658e+06	2.60582e+06	7.26298e+06				2.61105e+06	444206	5.26149e+06										2.74466e+06													356366	642248	1.46959e+06	189872	2.00845e+06	1.32438e+06	1.05602e+06	1.22443e+06	4.31445e+07	5.20677e+06	3.83906e+06	1.07374e+06	306238	1.34252e+06	669857	3.30455e+06						3.89062e+06									619371	1.40295e+06	2.28943e+06	700978								3.7031e+06	1.45608e+06	1.05079e+07
P50914	60S ribosomal protein L14	RPL14	5.54925e+06		6.54125e+06	3.04729e+06	5.78524e+06	2.29446e+07	1.68214e+07	1.04616e+07	2.59715e+06	9.43645e+06	3.29371e+06	1.63684e+07	2.8466e+07	2.14045e+07	2.73245e+07	1.93433e+07	1.45781e+07	2.56379e+07	1.89655e+07	2.87446e+07	2.80595e+07	1.66811e+07	2.959e+07	3.25607e+07	2.68777e+07	1.13769e+07	1.01931e+06	4.37597e+06	7.90112e+06	2.6161e+06	2.82388e+06	5.19786e+06	9.20537e+06	3.87129e+06	3.13102e+06	6.72483e+06	2.13698e+06	4.7806e+06	4.80675e+07	6.6116e+06	3.66666e+06	1.47442e+06	3.26821e+06	2.35733e+06	1.55523e+07	5.12941e+06	6.00954e+06	3.43309e+06	2.43814e+06	4.01412e+06	2.18003e+06	1.96112e+06	3.40964e+06	5.16764e+06	2.95156e+06	2.31145e+06	4.42637e+06	2.4073e+06	4.63443e+06	1.10069e+06	3.42315e+06	3.19711e+06	1.77752e+06	5.67821e+06	7.05352e+06	4.01066e+06	2.47176e+06	3.97658e+06	3.87962e+06	1.13041e+07	1.31382e+06	2.22147e+06	2.33404e+06	2.38646e+06	2.7059e+06	4.59106e+06	2.36785e+06	3.75733e+06	3.42552e+06	7.38696e+06	1.18298e+07	3.92269e+06	4.37909e+06	2.74022e+06	650715	6.8912e+06	5.77718e+06	2.16922e+06	3.83961e+06	4.37488e+06		7.97466e+06	2.31055e+07	2.14517e+06	9.80949e+06	1.53653e+07		2.41594e+06	1.26619e+07	1.09278e+07
P31151	Protein S100-A7	S100A7	574228		7.99927e+06	606823	252938	675761	577080	377972	286534	1.15363e+07		135667	529332	403263	663767	350998	808124	926141	7.10288e+06	1.94322e+06	804389		3.88389e+06	293549	1.85788e+07	3.10662e+06	2.77892e+06	2.50185e+06	1.26589e+07	207371	1.31531e+06	195193	791378	1.45351e+06	1.77348e+06	2.3615e+06	6.80695e+06	1.13418e+06	3.01421e+06	7.44254e+06	760592	1.27303e+06	838209	607248	1.4674e+06	269596	1.20139e+06	543494	559930	1.18008e+06	8.98255e+06	1.3691e+06	744153	1.44924e+06	736161	6.53817e+06	2.27707e+06	1.50922e+06	1.48562e+06	588402	1.5183e+06	1.25533e+06	1.53347e+06	711820		5.51278e+06	1.04927e+06	1.08061e+06	1.59034e+06	4.51372e+06	9.53771e+06	740672	1.62817e+06	913193	198330	1.27914e+06	1.68452e+06	1.40391e+06	1.1791e+06	866952	977837	1.79327e+06	563709	782948	1.63401e+07	5.90605e+06	1.53146e+06	295205	1.69741e+06	554563	1.10213e+07		5.51933e+06	1.05465e+06	4.04474e+06	2.41626e+06	9.15868e+06	1.28729e+06	2.72015e+06	3.81795e+06
Q9NTJ5	Phosphatidylinositol-3-phosphatase SAC1	SACM1L	4.12452e+06	1.43767e+06	1.27337e+06	3.36009e+06	3.0917e+06	8.12671e+06	6.62699e+06	2.76296e+06	2.56763e+06	1.4505e+07		6.37294e+06	1.14431e+07	6.16124e+06	9.62111e+06	7.08015e+06	8.92712e+06	1.23531e+07	4.08319e+07	2.20234e+07	1.12602e+07	1.41709e+07	1.73927e+07	1.40773e+07	6.47083e+07	6.56025e+06		504323	5.50699e+06	5.06174e+06		4.1558e+06	5.85461e+06	5.22844e+06	9.87074e+06	2.22973e+06	557812	5.2315e+06	1.89949e+07	1.84865e+07	3.09163e+06	8.68157e+06	2.87658e+06	2.07217e+06	6.99518e+06	7.84064e+06	5.8837e+06	5.14523e+06	8.26637e+06	7.8117e+06	2.75436e+06	343140	5.29529e+06	5.59434e+06	3.787e+06	4.1693e+06	2.73446e+06	1.46372e+07	5.34168e+06	1.32014e+06	7.0177e+06	6.48186e+06	3.8839e+06	6.0053e+06	3.21614e+06	4.55288e+06	3.6982e+06	3.5838e+06	1.0041e+07	1.27038e+07	3.56658e+07	2.6616e+06	4.22738e+06	3.49083e+06	3.10711e+06	539549	6.00768e+06	1.01249e+07	2.53984e+06	6.68987e+06	6.90185e+06	7.4778e+06	4.72838e+06	3.91255e+06	4.61737e+07	806102	889066	3.91518e+06	4.16806e+06	4.31859e+06	2.432e+08	2.44403e+06	1.87426e+07	4.05893e+06	2.13993e+07	1.3939e+07	1.17488e+06	4.09853e+06	3.05832e+06	1.95214e+07
P20290	Transcription factor BTF3	BTF3			1.10839e+06		248941	2.14431e+06	1.63076e+06	801705				926791	2.65823e+06	1.86747e+06	2.02675e+06	1.89401e+06	800892	1.9732e+06			1.92224e+06		2.002e+06	2.47256e+06								436753	886332						1.68451e+06						1.07598e+06											199402																									419549								230911				936506			707071			554019
Q9UJ14	Glutathione hydrolase 7	GGT7	998699	8.08867e+07	3.55757e+06	207001	537447	1.5535e+06	953935	756432	477025		6.0467e+06	851862	2.05599e+06	780427	3.23639e+06	1.1956e+06	1.22721e+06	1.38058e+06	2.79073e+07	1.1729e+06	1.65478e+06	1.93548e+06	2.06961e+06	2.0147e+06	5.15456e+06	1.01867e+06	1.85773e+06	937887	1.27689e+07	206978	3.79507e+06	1.75087e+06	3.09152e+06	852617	3.79322e+06	911970	4.13769e+06	1.75356e+06		3.72288e+06		1.9535e+06		880303	492884	906213	2.66418e+06	248102	1.11813e+06	3.38264e+06	9.50722e+06	3.05994e+06	248083	293006	280442	48420.1		4.98968e+06	1.2726e+06	1.00479e+06	1.70501e+06	1.3863e+06	504962	714045	1.04387e+07	2.54108e+06	276014	605585	4.30198e+06	1.92557e+06	1.46109e+07	219208	1.15639e+06	563789	2.21114e+06	575199	808381	1.63482e+06			954417	846522		124892	5.41705e+06	1.88465e+06	1.40719e+06	241726	702195	534653	4.15912e+07		3.27716e+06	1.33557e+06		2.05068e+06	3.70095e+06	844813	1.48382e+06	2.11948e+06
P07108	Acyl-CoA-binding protein	DBI	3.10189e+06		3.56788e+06	2.92196e+06	3.96693e+06	4.84477e+06	2.96289e+06	1.93253e+06	3.35423e+06			2.37859e+06	3.3022e+06	2.73241e+06	5.47336e+06	2.91271e+06	1.67652e+06	3.09283e+06			1.63895e+06		1.67942e+06	3.83436e+06			970863	1.13725e+06	1.04213e+06		956981	2.13505e+06	2.15756e+06	420958	816923	203990		157768		1.9233e+06		283756	1.52889e+06	469509	1.19655e+06	397840	1.01197e+06	2.57049e+06	3.19965e+06	2.63086e+06		404848	1.90771e+06	1.15369e+06	2.6608e+06	2.66397e+06	3.60307e+06	2.0223e+06	2.04646e+06	758759	2.25184e+06	3.70652e+06	1.10599e+06				336047		1.77513e+06			643862	2.06087e+06	826324	1.60436e+06	1.09273e+06	697723	598785	3.01989e+06	1.4204e+06	1.07042e+06	2.12184e+06	1.14646e+06	1.7737e+06			1.0547e+06	3.07287e+06	1.01933e+06	2.85672e+06	1.70683e+06		416067	307110		161988	486918
Q15120	[Pyruvate dehydrogenase (acetyl-transferring)] kinase isozyme 3, mitochondrial	PDK3	1.20978e+06		2.32267e+06	1.089e+06	2.26503e+06	8.99684e+06	6.82464e+06	3.68934e+06	717131	3.20302e+06		6.73168e+06	1.35745e+07	7.77943e+06	1.014e+07	7.77243e+06	7.1659e+06	1.09243e+07	6.20908e+06	5.92489e+06	1.00993e+07	6.04783e+06	7.90873e+06	1.24904e+07	6.39628e+06	1.97938e+06	217946	613234	2.24688e+06			706065	1.7857e+06	646105	423032	813798		809205	6.15519e+06		544340		263506	185659	3.7469e+06	838170	943194	976614	397822	615214	1.31194e+06		971305	913615	246593	605808	1.45683e+06		821871	500846	707213	833845	194264	1.04213e+06	2.63054e+06	840071	292108	217212	896920	1.10815e+06		205888	275714	366795	349099	564205	163975	605115	447887	1.17341e+06	3.61224e+06		355535	372343		1.20482e+06	897250	582055	699447	611024			3.78765e+06	196649		2.59216e+06	470676		1.82744e+06	1.35143e+06
Q96G97	Seipin	BSCL2	2.65284e+06	1.77799e+06	4.63718e+06	3.33633e+06	3.67753e+06	7.88328e+06	7.10055e+06	4.14414e+06	3.53969e+06	2.1762e+06	7.05692e+06	6.70972e+06	8.81951e+06	7.2583e+06	1.05794e+07	1.03077e+07	7.12607e+06	1.04427e+07	1.26446e+07	1.05555e+07	1.24606e+07	2.12196e+07	6.69543e+06	1.17284e+07	3.40763e+06	4.66081e+06	1.36644e+06	2.61389e+06	2.20578e+06	2.13128e+06		1.64951e+06	7.03173e+06	1.84064e+06	2.5305e+06	4.70522e+06	675370	3.53053e+06	2.79773e+07	1.04268e+06	4.20416e+06	3.44719e+06	1.39373e+06	1.78447e+06	5.22896e+06	1.97264e+06	2.27733e+06	3.95289e+06	3.19792e+06	3.0439e+06	485354	1.95282e+06	2.74439e+06	4.04824e+06	3.72909e+06	2.65959e+06	2.59856e+06	3.4397e+06	3.16252e+06	4.86917e+06	3.18386e+06	3.10897e+06	1.93135e+06	1.71748e+06		4.6423e+06	2.37426e+06	1.48734e+06	3.2952e+06	7.2845e+06	748045	1.8051e+06	1.10009e+06	2.22393e+06	1.0367e+06	2.07665e+06	1.00738e+06	6.0346e+06	3.51678e+06	5.575e+06	1.33164e+07	307969	273303	1.53075e+06		7.71478e+06	2.10957e+06	2.3874e+06	2.43903e+06	2.41619e+06		861607	8.64633e+06	1.72592e+06	6.58665e+06	4.79539e+06	2.01606e+06	2.12182e+06	1.12558e+07	7.18607e+06
O75828	Carbonyl reductase [NADPH] 3	CBR3				81797.7	95309.3	103775	100551		80619.1			611114		60416.2		114573												161386				160161		113251				70601.5			112104			102888	441872			178736	195757				422017		255343		81188												178005			180633		78052.1					172125	544175								190648		50314.6									152775
P78324	Tyrosine-protein phosphatase non-receptor type substrate 1	SIRPA	1.73528e+06			2.71478e+06	2.62273e+06	119784	942299	160356	3.17618e+06			2.01208e+06	562952	1.62734e+06		460517												245507		516405			451009		609088			360297			665021		1.45525e+06	837758	312549		234070	784033	489235		347743	2.21721e+08	252041	1.22465e+06	670500	110656	308850		321322		1.07337e+06		1.79009e+06	1.31397e+06		438606	477447	692462	1.57965e+06			1.06827e+06	1.64235e+06	1.23021e+06	639998		216304	510265	391139	1.11914e+06	228499	503600	928165	1.14675e+06			275539	809832	1.0022e+06	770664				1.03569e+06				632573	647982
Q9HB71	Calcyclin-binding protein	CACYBP	993437		802913	1.70218e+06	1.75902e+06	6.51185e+06	5.12803e+06	2.46357e+06	1.09554e+06			3.23694e+06	6.48644e+06	5.56651e+06	7.20397e+06	5.5091e+06	5.9205e+06	5.60275e+06	3.1783e+06	1.07452e+06	5.01139e+06		7.47047e+06	7.85917e+06	3.03333e+06	572339		202003		186748		360951	2.09977e+06	174054		324127		331322	3.03008e+06		251281		104374	158260		340054	553026		294292				405039	395317	267784		287630			289907	138935	210477		505519			454232	87777.5	421100			342807			107547	639947			176574	276621	462230			409616			507934	578428	90231.9	234379			500472	203213		478237			771180
P07741	Adenine phosphoribosyltransferase	APRT	806639			798645	634751	1.10378e+06	1.74318e+06	126135	1.02323e+06	1.00354e+06		579636	1.68421e+06	1.23947e+06	629584	1.079e+06	736406	2.05966e+06	1.85499e+06		1.84745e+06	1.04356e+06	649635	1.42194e+06				745939		636898	463187	3.71511e+06	584694	1.16113e+06	505832	669741		659548	559823	1.99626e+06	710383	507336	686193	787786	861158	691779	237106	1.07479e+06	1.88275e+06	1.42843e+06	3.05235e+06		931208	1.59196e+06	1.64743e+06	847849	777020	953120	1.19347e+06		1.10151e+06	349228	1.68148e+06	326050			220504	1.16847e+06	1.4669e+06			374244	298794	686306	551964	1.00882e+06	376869	813542	713655	1.40377e+06	1.33125e+06	853921	658071	703673			245043	1.13332e+06	571471	1.14846e+06		713803	528392	222845	442673			193470	497063	279426
P19022	Cadherin-2	CDH2	1.30398e+07		8.36874e+06	993447	9.6627e+06	1.85398e+06	2.98663e+06	424981	8.43965e+06	493700		6.51443e+06	743666	2.41552e+06	1.85551e+06	2.69361e+06	1.09291e+06	1.02574e+06		574893	410741	1.34003e+06	1.50114e+06	848043	2.94474e+06	6.42633e+06	5.37333e+06	4.98962e+06	5.19224e+06	9.64278e+06	535927	119552	6.59988e+06	8.75703e+06	3.60275e+06	5.4162e+06	4.24382e+07	4.09253e+06	3.37766e+06	6.85464e+06	3.85727e+06	2.53368e+06	5.55789e+06	4.68313e+06	3.58855e+06	2.78784e+06	8.37009e+06	1.83435e+06	2.08788e+06	3.20162e+06		1.64973e+07	179752	5.5656e+06	3.67262e+06	2.16104e+06	4.90423e+06	2.83283e+06	2.89001e+06	2.79403e+06	4.30986e+06	1.76271e+06	1.34553e+07	4.29516e+06	1.80377e+06	8.31312e+06	7.95549e+06	9.39802e+06	7.27588e+06	5.50952e+06	9.47897e+06	4.48164e+06	1.55008e+07	1.00236e+07	3.92682e+06	6.00824e+06	7.29011e+06	3.21424e+06	6.70338e+06	3.3378e+06	3.88459e+06	1.9584e+06	8.21028e+06	9.82343e+06	2.463e+06	1.49887e+06	6.66376e+06	8.14147e+06	6.24371e+06	5.0186e+06			3.03123e+06	1.55153e+07	6.76765e+06	5.57936e+06	6.53031e+06	3.2382e+06	8.96003e+06	4.34031e+06
P09228	Cystatin-SA	CST2																																																								6.73649e+06							212789						455545										67607										505693
O14818	Proteasome subunit alpha type-7	PSMA7	767583			1.40329e+06	1.10197e+06	2.04318e+06	3.16891e+06	1.3215e+06	1.22254e+06	559913		1.69662e+06	2.0503e+06	1.86268e+06	2.51075e+06	1.47507e+06	1.56121e+06	1.14434e+06			3.26538e+06			1.17446e+06		1.3075e+06		428342		343085	352733	2.69988e+06	146518	306469		480602		402592	554936		1.28025e+06	761300	382405	725637	724519	462360	729242	1.0207e+06	1.00048e+06	837832	909171	267918	455813	907932	1.28203e+06	2.07897e+06	1.81308e+06		364510		278477	234723	340506	891808	1.14954e+07	449678	645625	452040	1.17158e+06			727864		615054	194043	660017	128659	282788	935030	930787	513662	1.28156e+06	389677	385313			628194	1.21614e+06	636417	575520			291891	197024				254611	652894	641398
Q9UJU6	Drebrin-like protein	DBNL	164762			322924	396675	971595	499025	74014.4	306578	2.30027e+06		580611	1.25373e+06	743805	457502	577869		536715			1.46099e+06			739531	1.09196e+06	496546				398195		124603		264373		623187	934491	694221		807503		189303	232941	173387				133688			497942		556429			57680.6	202712	1.4249e+06					151075	169285	1.44308e+06	979811			213921	584860		257770		145920	205890		215378	720700	118818	138487	146611	246232	210576		3.62776e+06	1.68688e+06		392512			2.92423e+06				901124			142968	2.16236e+06	160920
Q96AC1	Fermitin family homolog 2	FERMT2	282968	4.18681e+07		765207	846989	386160	806019	250928	1.25173e+06	380512		798346	763447	159810	208885	344205		347575			239780				1.69055e+06					281557		3.84363e+06		173517				97580.3			176840	178576		222592	206641				197927				103058	302554	420808	271820				5.18222e+06		149391		113231	1.63245e+06		372330	182425	467213	328501	855128			131181	128918			296228	151328	184780		131620	244530					835725	74743.8	129083				295828	342974
Q9BTW9	Tubulin-specific chaperone D	TBCD	566546			772331	1.05823e+06	158255	687684	88198.9	734068			935052	658912	322197	275016	337285		211882			353552																575384								346870		158634		160093				526368			392549	206502										201495	195349	277410			259530				118212												395682			5.04843e+06			203410						1.18154e+06
P06756	Integrin alpha-V	ITGAV	2.24693e+06		1.38973e+07	2.90489e+06	2.42215e+06	2.29852e+06	2.47739e+06	959802	2.88186e+06			1.41022e+06	1.59848e+06	3.20622e+06	3.78133e+06	1.55353e+06	1.94016e+06	2.17181e+06	6.57663e+07	6.50046e+06	2.7856e+06		1.31965e+07	1.01521e+07		7.94937e+06	782333	6.0108e+06	2.57765e+07	2.4508e+06	556708	6.84939e+06	6.60232e+06	4.12188e+06	1.95816e+06	1.12372e+06	2.44459e+06	5.66674e+06	278100	1.56877e+06	7.88532e+06	1.84666e+06	3.43805e+06	3.55341e+06	6.21687e+06	590767	8.5378e+06	1.07645e+06	3.14253e+06	6.06152e+06	1.2416e+07	2.89428e+06	4.19546e+06	3.74995e+06	2.29675e+06	3.33209e+06	821661	1.63424e+06	7.28877e+06	1.18267e+06	5.64798e+06	1.49762e+06	2.14458e+06	4.58455e+06	859132	2.54057e+06	3.22704e+06	3.65088e+06	4.85394e+06	9.06315e+06	1.71859e+06	4.3764e+06	4.69847e+06	3.78716e+06	7.14286e+06	4.46586e+06	1.96819e+06	1.76779e+06	7.01042e+06	1.42862e+06	4.20185e+06	1.0205e+06	3.08592e+06	2.23405e+06	2.10389e+06	1.59488e+06	7.16239e+06	4.23487e+06	2.10343e+06	3.53015e+06	3.67266e+06		1.04228e+07	3.70156e+06	6.70558e+06	1.20671e+07	3.40782e+07	3.69853e+06	1.49765e+06	5.27927e+06
Q13683	Integrin alpha-7	ITGA7	82564.9					275634	94353.5			1.70933e+06		116481	148148			131879				1.23036e+07	142902		525382	321789			1.034e+06			1.46278e+06		4.01874e+06	325124		783294	241795	312893	270905		441745	122049		384514		405943	100573	523437			749360	119120	121217	374121	487477		68860.4						851244	113399	197764	2.95564e+06	1.56413e+06		1.91918e+06	127227	1.51286e+06	505139	112480	128584		112147		78368.7	666762	273086	179569	255698	1.50376e+06	257586	296416				122158		187487	5.52316e+06		1.35824e+06	364394	615876	538347	594282		162555	828483
O75323	Protein NipSnap homolog 2	NIPSNAP2	2.01764e+06		2.44964e+06	6.80392e+06	4.87816e+06	2.36044e+06	3.85346e+06	1.08952e+06	4.63422e+06			4.34954e+06	2.67333e+06	2.85206e+06	1.81615e+06	5.17574e+06	872954	3.00405e+06	1.73621e+06	2.35024e+06	2.492e+06		2.46425e+06	1.75125e+06		3.1449e+06	2.01272e+06	2.68799e+06	1.37986e+06	2.64937e+06	687337	785955	1.84594e+06	1.24309e+06	2.24936e+06	1.65655e+06	624118	1.71527e+06	2.48592e+06		1.97436e+06	1.67742e+06	1.11444e+06	2.06315e+06	2.59788e+06	1.50129e+06	1.80048e+06	2.37914e+06	1.79238e+06	1.50028e+06	1.70669e+06	1.374e+06	1.68479e+06	3.15259e+06	2.39621e+06	942489	1.99158e+06	2.45374e+06	2.29588e+06	1.51996e+06	1.94434e+06	1.97208e+06	847931	1.95241e+06		2.28303e+06	1.57003e+06	933175	2.52665e+06	2.26085e+06		1.76378e+06	1.72043e+06	1.87864e+06	1.02956e+06	1.38881e+06	823761	2.78394e+06	1.34729e+06	3.23766e+06	3.28087e+06		546848	2.34143e+06		2.26712e+06	1.61325e+06	3.36443e+06	1.33653e+06	1.73114e+06			3.27717e+06	1.2292e+06	3.39931e+06	2.14855e+06		1.38712e+06	2.67927e+06	2.61773e+06
Q9Y394	Dehydrogenase/reductase SDR family member 7	DHRS7	223329			1.02813e+06	1.15939e+06	3.717e+06	2.96188e+06	1.18072e+06	427231			2.41711e+06	5.25376e+06	3.12634e+06	4.27771e+06	3.00444e+06	2.73652e+06	2.96184e+06	2.12481e+06		3.14148e+06		2.38592e+06	1.13035e+06	3.06448e+06	911689	128361	506415	2.23576e+06	262979	2.8752e+06	615588	964263	181987		728819		474846	3.09664e+06	1.17739e+06	467992	1.80667e+06	276124	494984	2.55145e+06		237055		1.3733e+06	183745	345358	176189	607154	1.1786e+06	176772	413273	481562	300556	370950	399153	151244		560404	871737		1.14511e+06	355161	324556	836831	1.38706e+06	1.67557e+06	479588	231090	430105	87976.9	714876	125002	1.3534e+06	983286	284098	740526			661239		467942	487357	604609	544056	350892	1.55597e+06		1.24865e+06	273390	1.13483e+06		928656	518878	1.01619e+06	1.48713e+06
Q9Y5S1	Transient receptor potential cation channel subfamily V member 2	TRPV2	243939			438367	487648	414528	260993	117895	324020			361222	248687	338094	444445	391514	208019	6.93824e+06			440738					474648		423887					202670	282589		280623						250289	339364	209697	321141		281583	362301	423286	424477	608812	294171		292261	333114	151401	260002	386017	269600		642103	324663	423838				320440		306128				131986	217955		204027	228216		701310	3.48363e+06	328169		144732	157478			280709	259803	178564	287192			418492	301040					675933
Q13367	AP-3 complex subunit beta-2	AP3B2	2.33895e+06		2.72937e+06	2.04386e+06	2.54446e+06	4.70522e+06	3.7092e+06	1.86244e+06	3.0416e+06	3.70334e+06		3.84687e+06	6.7485e+06	5.23191e+06	4.67797e+06	5.44027e+06	1.79469e+06	5.78434e+06	842068	1.65206e+06	5.90268e+06	2.2917e+06	2.24877e+06	6.20161e+06		1.07137e+06		1.18487e+06		1.97516e+06	2.62078e+06	500031	1.45222e+06	554624	604564	165354		840819	2.70785e+06	1.20846e+06	441461		1.32313e+06	781467	1.43784e+06	1.91994e+06	1.40112e+06	968484	870987		1.34044e+06	536991	845469	954449	817312	344663	881035	590369	734146		743719	886347	874948	677945			1.01543e+06	1.41461e+06	844556		1.80783e+06	468112	706076	1.09169e+06	1.05008e+06	1.05897e+06	871871	742943		645465	869871	409685	843571	1.26909e+06		1.5079e+06	1.40358e+06	1.09439e+06	429130	1.07966e+06				593687	463898	1.50201e+06			1.12961e+06
O95817	BAG family molecular chaperone regulator 3	BAG3	527013			1.05479e+06	973867	1.64767e+06	1.18474e+06	615671	812189			1.28163e+06	2.09758e+06	1.49863e+06	1.6592e+06	1.19299e+06	2.72795e+06	2.97088e+06			777207			1.9938e+06		177455		146681		229069		1.27767e+06	2.54547e+06	275362		1.30329e+06		85876.9	5.22611e+06		694839	302939	255198	294024	1.72694e+06	300380		378994	413421	173183	398982		479672	240994	594073	395206	747801	310973	182839		568393	247558	165263	341989			118430	360146	586045	810118		255981		331133	568406	124026	165637	262055	486925	774494	1.24533e+06		573033	168608				453307	287434	396639			2.17212e+06	245793		972291		171867	1.45565e+06
P41091	Eukaryotic translation initiation factor 2 subunit 3	EIF2S3	558783			1.29899e+06	1.17401e+06	3.81471e+06	2.40308e+06	1.64884e+06	962562			2.78278e+06	4.11309e+06	3.12396e+06	3.55101e+06	2.62057e+06	1.6306e+06	3.19737e+06			3.96136e+06		516983	3.0948e+06		1.16708e+06						679689	1.04984e+06			816074		661473	4.04375e+06		426559	517500	233241	391735	1.01944e+06	445863		200613	201078	150387				177047	448493	108055	436366		99036.9		256214		253342	857265			314169		307452	469712		309142		273444		395796			211064	260866	1.87941e+06	593004	396522				534935	877959		266108			505963		491289	276192		262699	1.37714e+06
P98179	RNA-binding protein 3	RBM3						425148	149463	127412					452577	230116	215048							639534										438880																					405007		273733							353121							584103									173654	156295	2.47687e+06	2.89795e+06								283831								847359
Q9HAV0	Guanine nucleotide-binding protein subunit beta-4	GNB4				137521	303797				152129												336161																						263591												427764								274841																									221700
Q9BXJ9	N-alpha-acetyltransferase 15, NatA auxiliary subunit	NAA15	985098			1.32915e+06	1.66611e+06	2.69997e+06	1.9735e+06	678587	1.54635e+06	684586		1.79927e+06	3.19764e+06	1.56746e+06	2.32046e+06	2.45172e+06	1.92932e+06	2.31719e+06		931076	2.71799e+06	3.20018e+06	2.31219e+06	2.50175e+06						475590			1.34169e+06	301458	1.20917e+06	1.0805e+06		1.01492e+06	685450		543884	536232	498789	385029	398882	588710	805263	3.60357e+06	2.81639e+06	1.65565e+06		719774	720131	1.56791e+06	1.95685e+06	1.25072e+06	2.39319e+06	2.00703e+06	2.11483e+06	2.43238e+06	2.05401e+06	2.63866e+06	863001	884178			945907	554390	1.70211e+06			152450	182808	890883		605298	369273	1.25829e+06	2.79589e+06	2.01991e+06	1.63638e+06		164330	163095			357481	800177	1.25894e+06	1.9635e+06				702682	832176	1.47129e+06	597420
Q13151	Heterogeneous nuclear ribonucleoprotein A0	HNRNPA0				325333	1.24092e+06	1.79354e+06	2.33473e+06	1.24232e+06	122942			1.30118e+06	3.06796e+06	1.39762e+06	854909	135907		175325			1.91204e+06	1.97904e+06				2.98231e+06		253842				804873		580103		753893		1.16364e+06							463575	1.18085e+06				618715				716283		132227	762176		694620					677768		532754			698484							134845				373298	940078	240258					1.85835e+06		356380	517846								211162	320923
Q15185	Prostaglandin E synthase 3	PTGES3	2.5144e+06	4.73783e+06	3.01745e+06	2.52379e+06	2.76104e+06	1.14498e+07	7.65997e+06	4.726e+06	2.74944e+06	4.43274e+06	668908	7.7406e+06	1.32991e+07	8.87449e+06	1.04926e+07	5.72598e+06	4.85327e+06	6.12614e+06	4.48676e+06	7.22068e+06	1.47065e+07	4.22792e+06	1.22774e+07	1.30526e+07	5.44591e+06	7.71526e+06	387877	1.17141e+06	5.17428e+06	780791	2.04863e+06	752534	6.37828e+06	2.30498e+06	896505	2.04022e+06	735223	2.06272e+06	9.29393e+06	946537	1.83363e+06	1.0801e+06	548556	620473	2.16872e+06	1.0443e+06	1.82902e+06	1.00963e+06	1.05076e+06	791100	731382	554769	745112	2.06586e+06	595054	589219	1.73363e+06	939245	2.1799e+06		1.01938e+06	1.17378e+06	593890	2.26907e+06		1.3686e+06	1.46308e+06	383082	1.77314e+06	1.77645e+06	698848	827023	694340	1.10166e+06	700184	1.24721e+06	252717	1.27062e+06	1.30456e+06	1.14969e+06	2.5704e+06	377664	802475	817091			3.35092e+06	1.47147e+06	2.15413e+06	1.41043e+06			4.63082e+06	1.03885e+06	2.82476e+06	2.51289e+06	570147	449825	3.80042e+06	2.09887e+06
P62753	40S ribosomal protein S6	RPS6	2.78269e+06	8.13405e+06	6.33636e+06	2.15567e+06	3.77035e+06	1.7745e+07	1.31328e+07	6.75877e+06	1.78832e+06	6.37567e+06	2.40075e+07	1.13171e+07	1.65374e+07	1.63167e+07	1.78728e+07	1.43605e+07	1.01852e+07	1.79416e+07	1.3656e+07	1.75371e+07	1.73613e+07	4.20782e+07	1.53984e+07	2.43619e+07	1.4855e+07	2.94634e+06	951677	1.45072e+06	4.80337e+06	634388	595209	1.4904e+06	6.29455e+06	1.33786e+06	1.57575e+06	2.42502e+06		2.64616e+06	1.96528e+07	694665	1.18848e+06	970029	625921	695608	9.44095e+06	2.69625e+06	1.48776e+06	1.7417e+06	1.52673e+06	1.91704e+06	2.46466e+06	671386	2.92891e+06	2.51613e+06	1.25107e+06	1.44359e+06	2.76233e+06	1.27947e+06	2.1362e+06		2.03672e+06	2.91766e+06	637439	2.54742e+06	1.09502e+07	1.30138e+06	1.30836e+06	583116	1.86353e+06	3.4824e+06		799996	825315	1.04599e+06	692731	1.56181e+06		2.28848e+06	1.20004e+06	4.24664e+06	7.40423e+06	778407	1.24622e+06	1.19628e+06		2.14814e+06	2.74076e+06	1.28588e+06	2.02445e+06	1.79676e+06		2.44563e+06	1.0083e+07	959509	4.4916e+06	5.59079e+06		425597	3.42452e+06	3.26707e+06
P55011	Solute carrier family 12 member 2	SLC12A2	1.27518e+06			3.44761e+06	2.85459e+06	1.12358e+06	1.3941e+06	294196	3.28941e+06			2.0766e+06	1.17785e+06	961650	809013	1.06824e+06	456401	874417			698952			1.10206e+06		919693	482547	285718		364848			348295	470837	263275			246572					247567	160907	558018			348863	736806		288509	444669	218745	393767	272230	418733	351210		355151			240839	472071	327678	991365		152892		582631			225750	283122	696027		452531			344673	341928	444285	783061		538767				1.11849e+06	249630	154747									95197.4
P22303	Acetylcholinesterase	ACHE	271676	2.39377e+06	1.46658e+06	545754	902566	1.97006e+06	2.20469e+06	1.00145e+06	417405			2.28002e+06	1.99078e+06	3.45441e+06	4.47821e+06	2.66265e+06	2.76864e+06	3.73971e+06	940571	440506	2.52843e+06	684969	395725	5.23044e+06		356218		483838		224796		770797	197253	535685	264207	346855		529031	3.88042e+06		84133.6	1.19048e+06		60975.8	895023	682896		220206	61796.9		205165	291935		381070	389277	201787	655300	125238	164155		473285					794008	524418	330933	164706	450144		74194.8	58657.5		158105	471234	845102	396855	373111	917437	1.31288e+06	289361		303758	2.07146e+06	957577	513552	71108.8	457711	256281	4.69174e+06		1.67105e+06	88193.5	996434	614870		279335	1.90519e+06
Q8WXF1	Paraspeckle component 1	PSPC1				432960	459620	2.57168e+06	2.73633e+06	873822	275193			1.90815e+06	3.59315e+06	1.60368e+06							1.26844e+06	2.23209e+06				4.86757e+06						144078						190896	1.97879e+06						480653	1.28871e+06					210360				94962.1		676524							793166					1.07923e+06									864695	496324	1.41922e+06	582806						1.25428e+06										740207	152761
P52294	Importin subunit alpha-5	KPNA1							361669	120965					436971	273608							626304	2.209e+06								496205																																																288052		297627
O00264	Membrane-associated progesterone receptor component 1	PGRMC1	2.38163e+06			2.08139e+06	1.73615e+06	460474	703058	161795	1.89356e+06			1.60943e+06	326254	7.21022e+06	1.00748e+06	395702		148780	472744		238827					2.02661e+06	1.31279e+06	1.3461e+06		520804	1.4229e+06	1.96688e+06	840303	1.28346e+06	2.55571e+06	751873		1.08603e+06		1.15188e+06	1.28947e+06		953739	1.00616e+06	1.41997e+06	1.04885e+06	1.36753e+06	1.52203e+06	1.75105e+06	1.75477e+06	952028	1.46279e+06	535541	2.04425e+06	1.62092e+06	640730	1.56067e+06	1.26246e+06	854039	873046	1.38123e+06	901973	1.47561e+06	1.03986e+06		719092	1.46043e+06	947790	1.60748e+06	984512		1.07438e+06	1.10539e+06	1.65544e+06	586092	1.33513e+06	455185	3.2487e+06	1.26625e+06	901224	1.70092e+07	738284	916011	1.33316e+06			573901	1.09812e+06	1.17892e+06	1.24399e+06			599753	945068	1.4981e+06	2.93933e+06		519103	1.15088e+06	972707
P05090	Apolipoprotein D	APOD	2.19534e+06	6.85783e+06	4.12837e+06	2.53119e+06	3.12803e+06	6.21539e+06	6.26564e+06	1.02432e+06	2.93604e+06	8.70545e+06	1.07983e+06	2.74101e+06	4.39523e+06	6.40052e+06	2.72619e+07	1.31633e+07	5.64531e+06	1.7843e+07	8.8246e+06	6.29535e+06	1.41049e+07	1.59901e+07	2.54652e+07	2.16951e+07	2.19724e+07	2.99011e+06	2.57694e+06	3.04376e+06	6.69792e+06	1.51981e+06	3.45995e+06	5.73394e+06	1.75302e+07	5.47055e+06	2.83335e+07	1.35615e+07	2.08681e+06	3.05068e+06	8.31862e+06	5.75076e+06	2.36118e+06	2.83761e+07	3.39456e+06	3.23715e+06	3.46172e+06	3.83478e+06	1.44164e+07	5.67503e+07	2.25954e+07	3.43838e+07	2.84975e+07	3.35832e+06	6.9678e+07	4.52012e+06	4.17375e+07	3.26414e+07	5.47978e+07	3.81693e+07	4.74208e+07	1.50662e+07	5.57546e+07	5.22999e+07	6.17168e+06	1.98689e+06		1.0091e+06	4.18664e+06	1.30819e+06	2.58248e+07	1.24742e+06	4.19043e+06	1.39164e+06	4.06101e+06	3.90506e+06	3.46148e+06	5.80153e+06	2.10875e+06	5.07437e+06	2.60275e+07	6.65672e+07	1.39036e+07	1.71078e+06	942635	2.4217e+06	1.99098e+06	8.17826e+06	1.8945e+06	9.85548e+06	3.71973e+07	4.37997e+07	2.13887e+07	2.99401e+07	3.93817e+07	1.33676e+06	1.38229e+07	4.77519e+06	9.68677e+06	1.23647e+06	2.23196e+06	1.17572e+06
Q8NBM8	Prenylcysteine oxidase-like	PCYOX1L	905838		1.33894e+06	946559	1.20787e+06	3.93773e+06	3.27423e+06	1.72883e+06	719673			3.1731e+06	4.47363e+06	3.02735e+06	4.53406e+06	3.87241e+06	2.56549e+06	3.88717e+06	4.95353e+06	1.55042e+06	4.63638e+06	2.84246e+06	3.49968e+06	3.48114e+06		1.91138e+06	315617	424301	535151	665784		463869	1.58152e+06	362146	322899	629253		666808	3.14978e+06		625349	500200	433005	406746	1.40834e+06	920482	765158		340824	269732	894674	418890	317501	455715	268804	122941	230655	486277	286560	476975	415338	344720	299258	657683		939571	399918	410764	327544	1.45216e+06		425407	443003	624974	272710	666583	191981	644897	176803	450602	1.28232e+06	319034	522327	673727		530469	765578	512561	274359	222994			1.61679e+06	495820	2.56058e+06	2.57603e+06		371638	1.79753e+06	1.50751e+06
P30626	Sorcin	SRI	1.92559e+07	7.58575e+06	2.08444e+07	3.17572e+07	3.03353e+07	3.07167e+07	2.76697e+07	9.64189e+06	3.50783e+07	5.58112e+06	2.29391e+06	1.44496e+07	2.6511e+07	2.76345e+07	2.34649e+07	2.2377e+07	1.58096e+07	2.74676e+07	1.97975e+07	5.5531e+07	3.60183e+07	1.37384e+06	2.80349e+07	3.5722e+07	1.71054e+07	2.95063e+07	1.60271e+07	1.61857e+07	1.36067e+07	1.53167e+07	3.75908e+06	4.37369e+07	2.16615e+07	2.58213e+07	2.04933e+07	2.35227e+07	1.06758e+07	2.15595e+07	1.77463e+07	3.82288e+07	2.26162e+07	1.65631e+07	1.77011e+07	1.34813e+07	1.5846e+07	1.59018e+07	2.10441e+07	1.95591e+07	2.36668e+07	2.19042e+07	1.95113e+06	2.57837e+07	5.20404e+06	2.34715e+07	1.90414e+07	1.33906e+07	2.60726e+07	1.47018e+07	2.21414e+07	2.21417e+07	2.53688e+07	1.01837e+07	2.0334e+07	2.526e+07		1.71534e+07	2.27408e+07	3.29697e+07	2.58924e+07	1.52899e+07	1.45578e+07	1.10006e+07	1.43917e+07	2.12176e+07	1.79888e+07	1.63358e+07	1.50456e+07	1.62422e+07	2.29704e+07	1.62431e+07	2.29319e+07	2.48394e+07	9.91486e+06	1.32638e+07	1.28436e+07	7.58491e+06	1.32013e+07	2.24662e+07	1.9354e+07	1.80544e+07	3.25179e+06		2.06491e+07	1.69502e+07	1.36123e+07	2.15266e+07	1.18977e+07	1.3055e+07	1.9353e+07	1.23718e+07
Q15582	Transforming growth factor-beta-induced protein ig-h3	TGFBI				1.24182e+06		460233	572682	190704				1.19708e+06		492107	311177	399568	191566	475756		1.35159e+06	422292	1.18901e+06	586884	270351	4.27367e+06	1.16426e+06	199288	533276		901814		2.59793e+06	418396		461448	236913		362608			251015	181914	236297	439543	676563	486357		723800	648080	493447	111932	466207		840875	106874	209367	374463	555005	551259		453281	502100	369664	684060		951751	499072	1.16683e+06				284858	314452		307247	478395	383683	720446	425114	2.47016e+06	246099	715212	359731	739287				398936	609606				527535	429354	1.02944e+06	369474		249166
Q9UI15	Transgelin-3	TAGLN3	3.99874e+06		4.73429e+06	8.17299e+06	7.658e+06	1.05094e+07	9.56217e+06	1.13842e+07	7.2917e+06	3.78367e+06		8.95315e+06	1.02733e+07	6.83521e+06	6.28603e+06	7.62219e+06	2.10564e+07	9.91717e+06	2.95694e+06	6.93247e+06	5.514e+06	1.20908e+07	4.34175e+06	4.42855e+06		2.93264e+06	943958	1.42254e+06	1.27131e+06	1.49199e+06	436404		2.23612e+06	919884	1.29724e+06	2.99608e+06		2.89643e+06	4.49065e+06		5.51181e+06	2.12158e+06	830854	2.03913e+06	1.95746e+06	2.06147e+06	1.32033e+06	1.9069e+06	1.89368e+06		2.67457e+06	613098	970935	1.62378e+06	1.63903e+06	8.5197e+06	2.16029e+06	971598	1.33521e+06		1.74164e+06	1.07352e+06	3.83815e+06	3.73541e+06		2.50376e+06	1.50217e+06	521255	5.43844e+06	2.3738e+06		1.53736e+06	1.19035e+06	1.41037e+06	549651	2.62899e+06	4.89492e+06	1.51924e+06	3.15054e+06	2.44087e+06	2.52935e+06	318674		1.54574e+06		564922	4.68438e+06	5.69357e+06	6.3313e+06	1.34917e+06		677030	2.14833e+06	996564	674391	2.21881e+06		1.11618e+06	2.57496e+06
P31942	Heterogeneous nuclear ribonucleoprotein H3	HNRNPH3	985265		2.86685e+06	502568	830440	1.37259e+06	1.45942e+06	2.03648e+06	437769	2.47908e+06		1.69699e+06	2.81948e+06	3.67946e+06	644184	605047	1.96683e+06	850620	3.32841e+06	1.40254e+06	3.05001e+06	4.16063e+06		612866	5.69491e+06	2.96647e+06	1.04461e+06	884323	4.80727e+06	1.24701e+06	2.618e+06	1.28914e+06	1.22027e+06	2.70306e+06	991290	2.41875e+06	3.48766e+06	3.35645e+06	3.02825e+06	2.54415e+06	2.25555e+06	3.09779e+06	2.55238e+06	1.20502e+06	2.78996e+06	4.29931e+06	545763	1.42843e+06	1.89415e+06	2.23101e+06	661654		1.6095e+06	1.38612e+06	1.26585e+06	3.35721e+06	2.11255e+06	2.66886e+06	721558		355162	1.94054e+06	1.65072e+06	1.67658e+06	4.71628e+06	1.87792e+06	4.06635e+06	2.34876e+06	2.77361e+06	2.50481e+06	5.35835e+06	3.00021e+06	1.15402e+06	1.90062e+06	1.33016e+06	2.14068e+06	2.13081e+06	2.17145e+06	2.02877e+06	1.33569e+06	1.98635e+06	525244	4.3973e+06	976753	2.05241e+06	2.12826e+06	4.72649e+06	1.30846e+06	3.20238e+06	1.53074e+06	1.83112e+07	2.2713e+06	2.17848e+06	1.21737e+06	1.03334e+06	2.18619e+06	9.67899e+06	2.62784e+06	1.82155e+06	1.8142e+06
P48449	Lanosterol synthase	LSS	2.50425e+08	6.31215e+06	2.33736e+08	1.82695e+08	1.79966e+08	7.29637e+07	9.9346e+07	2.40888e+07	1.76432e+08	2.33539e+08	629719	1.39212e+08	4.30786e+07	9.91885e+07	4.03105e+07	6.85837e+07	1.45711e+07	2.9589e+07	4.33792e+07	5.31461e+07	3.61246e+07	9.58028e+07	5.90641e+07	8.7205e+06	1.22834e+07	1.20269e+08	1.63139e+08	2.12082e+08	1.82685e+08	2.59166e+08	3.58596e+08	2.54554e+07	1.66807e+08	1.86101e+08	8.13492e+07	1.99425e+08	2.9201e+08	2.20516e+08	7.26568e+07	1.12076e+08	2.32715e+08	1.40605e+08	2.50527e+08	2.4156e+08	1.1092e+08	2.01771e+08	1.93671e+08	5.65366e+07	4.20274e+07	6.50544e+07	2.71997e+07	5.55686e+07	5.85457e+07	6.89911e+07	6.41551e+07	3.02129e+07	7.3402e+07	6.84944e+07	3.9136e+07	5.5548e+07	5.16407e+07	6.86989e+07	1.31677e+08	2.95358e+08		1.77287e+08	1.85346e+08	1.85896e+08	5.7316e+07	2.11673e+08	1.80562e+08	2.84925e+08	2.21413e+08	2.33355e+08	2.26684e+08	2.7865e+08	2.02659e+08	6.35404e+07	9.75283e+07	4.37701e+07	5.19985e+07	6.72504e+07	1.88162e+08	3.2079e+08	2.23327e+08	1.98657e+08	1.55041e+08	1.43575e+08	4.82867e+07	8.71797e+07	6.48677e+07	5.3782e+08	9.97001e+07	2.65639e+08	1.68002e+08	1.59751e+08	2.77927e+08	2.79228e+08	1.45201e+08	1.66269e+08
P12429	Annexin A3	ANXA3	269147			407707	417906	190557	369243	65368.1	239207			421897	431308	542293	258070	561906		228561	790713		291269					884696					694773	4.86351e+06	441223	432716					398100	3.0679e+06	247842	276603	919123	107809	538332		165971	121858	160704		180874	150133	126534	123049	53268.6	61711.9	247258		197373						1.32922e+06		481307	1.33328e+06	279586		1.18011e+06	78053.2		167158	602823	195426	619328	250751		832371	332963	3.41151e+06	1.10741e+06	164653			302888	432661	161096					173796				99716.2	520374
P12074	Cytochrome c oxidase subunit 6A1, mitochondrial	COX6A1	144748			313899	1.20017e+06	1.3035e+06	1.63472e+06	419126	216445	922521		591563	516645			763959					541037											154619	764088	91109.8		91755.4													71555.2				212896			962303			115435				103564						301652								117581			217435	467297		115865	79819.3			261081	1.79791e+06	175270				597670	70478.9	438612	246838		67556.3	183938	399742
Q9H8L6	Multimerin-2	MMRN2	317286			177503	261574		221594		262450	809625		291673			574710	308744		130067														4.42611e+06									98774.4										867857					2.14455e+06								147221			244332	215632	380290			127787										1.11896e+06		182160				446865	153731							328931
P52943	Cysteine-rich protein 2	CRIP2	3.93312e+08		2.43753e+08	3.29859e+08	2.684e+08	9.58219e+07	1.39971e+08	3.9715e+07	2.81969e+08	1.10086e+08	1.20453e+07	2.03714e+08	5.57835e+07	2.02508e+08	8.31997e+07	1.01684e+08	1.70719e+07	4.09353e+07	7.25156e+07	1.44245e+08	8.29053e+07		1.00114e+08	1.85219e+07	2.8397e+07	2.17623e+08	5.1379e+08	3.66077e+08	3.22393e+08	5.14725e+08	1.41357e+08	7.99948e+07	2.62073e+08	3.59403e+08	3.50786e+08	3.15149e+08	3.93153e+08	4.11429e+08	1.02255e+08	1.36334e+08	4.56574e+08	2.54021e+08	4.64308e+08	4.12973e+08	3.51087e+08	5.00483e+08	3.6641e+08	4.12907e+08	3.4297e+08	3.64788e+08	1.57079e+08	3.68073e+08	3.87179e+08	3.50071e+08	3.50252e+08	1.37303e+08	3.55986e+08	3.84452e+08	3.36073e+08	5.49553e+08	4.06439e+08	4.42756e+08	5.02433e+08	4.43872e+08		3.23399e+08	3.71364e+08	3.36878e+08	3.34628e+08	3.97659e+08	3.25124e+08	4.75165e+08	5.12204e+08	4.55055e+08	6.51613e+08	4.75049e+08	4.73816e+08	3.75836e+08	3.99009e+08	3.46738e+08	2.47886e+08	1.14354e+08	2.82287e+08	4.69947e+08	4.14794e+08	3.00655e+08	2.58312e+08	2.71665e+08	2.27364e+08	4.00753e+08		6.33015e+08	1.93314e+08	4.53234e+08	2.37434e+08	2.42216e+08	4.4454e+08	4.04396e+08	2.88833e+08	2.94767e+08
P19525	Interferon-induced, double-stranded RNA-activated protein kinase	EIF2AK2	620127			288977	937884	3.76418e+06	2.98019e+06	2.26698e+06	279100			2.08602e+06	4.33373e+06	4.90892e+06	3.71603e+06	3.83103e+06	3.23714e+06	2.76421e+06			2.59754e+06	1.17916e+06	1.88105e+06	4.59159e+06	1.74133e+06	1.10002e+06						129878	705243			282205	969374	427240	2.12405e+06			263772	151803	114416	1.47478e+06		453182		233370		412427	207530		205709	122176	189008	1.08158e+06	205791				304072	407306	678121	951310				426428			137932	122156	174569		253408			244883	277089	1.02574e+06				674139		486686	296238	761675	351398	2.7615e+06		1.2712e+06			1.47767e+06			1.06971e+06
Q6P1M0	Long-chain fatty acid transport protein 4	SLC27A4	619536			564646	619136	1.33416e+06	1.63163e+06	575807	570959			1.63754e+06	1.46724e+06	1.61989e+06	2.14267e+06	1.89778e+06	1.22111e+06	2.0863e+06		1.12957e+06	2.39132e+06	3.14742e+06	634327	2.40904e+06		962799							355911			134437		118787	4.69825e+06		82634.2	113855		76438.2	126558						767859		208493	192659	98433.9		243286	134251				267230	137415	450308			133565	154257	95187			91365.5		93478.4	358890	137144		151651		530050	1.14495e+06				2.16166e+06		355076	220434	293557	174284			619546		345460	502877			1.22419e+06
A2RRP1	Neuroblastoma-amplified sequence	NBAS	426907			635217	708489	1.74956e+06	1.52414e+06	820230	498786	1.85137e+06		1.38794e+06	2.3959e+06	1.49146e+06	1.30234e+06	1.31043e+06	1.31952e+06	1.2454e+06		929292	1.86754e+06	3.03688e+06		2.37742e+06					1.32593e+06			406684	626357	328811	286444	333165	456551		972867	647375	223527	186032		265439	670220	277405	324676		396796			257421	364380	368324	187832		612247		219292				347274	446844		480299	256486		224063	799969	992914	219288	210925	245192		416412	172660	265196	101861	439578	812165			359484	1.31155e+06	629757	247217	248551	299285	238332	2.61976e+06	1.29351e+06				915722			557335
P49862	Kallikrein-7	KLK7	273690				302452	1.6109e+06	1.19897e+06	797924		1.9163e+06	1.75032e+06	1.46398e+06	2.82913e+06	1.53176e+06	2.23959e+06	1.43489e+06	1.16863e+06	2.38165e+06		2.67623e+06	2.14439e+06	9.88993e+06	1.96082e+06	2.31115e+06	1.98704e+06	545953							662522	177290		363046		347215	3.84355e+06		166516	128791			938306	265679	296698	245579		281864	1.22828e+06		432862	390683	227466	4.17027e+06	511739					259911		340419			192636		257438	713916						260783		246418	242858	606882	832074	165111					406791		373326	306329			1.25854e+06		604567	1.28337e+06			641142	419978
Q9P121	Neurotrimin	NTM	1.39633e+06		1.76249e+06	1.44026e+06	1.93178e+06	1.2571e+06	1.50384e+06	425405	2.18068e+06	6.57369e+06		1.71715e+06	1.46357e+06	1.38228e+06	1.28353e+06	1.55074e+06	308377	904175	1.28545e+06	409509	1.26738e+06	1.40451e+06		1.04371e+06		690701	607428	1.82332e+06			1.1453e+06	870763	1.47578e+06	909741	601662	860142		1.14459e+06		653839	1.39441e+06	658894	1.37819e+06	1.50693e+06	588912	943344	933049	326480	1.22974e+06	1.59359e+06			671784	2.40226e+06	1.61242e+06	381252	1.27953e+06	467079	2.12076e+06	749865	1.41103e+06	461887	795857	1.10222e+06	1.30553e+06	1.63577e+06	1.39598e+06	685408	1.24478e+06	1.44518e+06		1.17626e+06	1.16163e+06	1.44623e+06	741723	830958	946851	724563	1.52466e+06	290634	1.74729e+06	372080	202612	1.14978e+06				1.5172e+06	1.0576e+06	1.29733e+06			1.08589e+06	998475	1.25793e+06	616940		706253	1.69528e+06	2.41608e+06
Q6ZVM7	TOM1-like protein 2	TOM1L2	3.45242e+06	2.58993e+06	2.69792e+06	3.14993e+06	2.81144e+06	7.48857e+06	7.03187e+06	2.50775e+06	2.0535e+06	5.48017e+07		2.06897e+06	8.65613e+06	6.87609e+06	7.10412e+06	5.63999e+06	6.2e+06	8.98462e+06	7.01552e+06	1.64645e+07	8.78797e+06	2.95556e+06	1.95132e+07	1.55489e+07	3.2842e+07	481901		1.25718e+06	3.38789e+06	4.62811e+06	1.76481e+07	6.42719e+06	5.87166e+06	3.68215e+06	7.73073e+06	3.12184e+06	3.48252e+06	5.13537e+06	8.70127e+06	2.35671e+07	5.49021e+06	1.00717e+07	3.0519e+06	2.5183e+06	6.02023e+06	7.97193e+06	7.21451e+06	2.98853e+06	3.48528e+06	9.53729e+06	1.95432e+06	319983	8.34705e+06	5.81073e+06	2.65855e+06	6.82578e+06	1.04609e+06	6.83661e+06	6.35269e+06	1.29713e+06	8.31009e+06	4.9452e+06	3.40844e+06	3.86408e+06	2.16581e+07	2.23338e+06	3.7887e+06	3.14636e+06	3.12733e+06	1.10162e+07	2.87201e+07	2.97445e+06	4.3445e+06	3.62653e+06	8.46789e+06	5.50049e+06	7.7531e+06	4.2639e+06	3.30955e+06	4.30864e+06	3.81346e+06	1.06553e+07	2.91957e+06	2.56927e+06	6.07702e+07	3.65745e+06	1.21069e+06	2.93698e+06	2.88181e+06	7.70736e+06	2.07145e+08		1.7122e+07	2.82121e+06	3.8712e+07	1.16447e+06	4.1749e+06	2.51973e+06	755512	1.50311e+07
Q9Y265	RuvB-like 1	RUVBL1	507381			805637	1.18248e+06	1.00858e+06	1.29166e+06	383964	1.06495e+06	1.8082e+06		1.12437e+06	787524	1.21779e+06	659938	1.29975e+06		559072			1.26728e+06						360229	613868			1.3243e+06	339523	468103		500556			366362			341150		390965	464146	170227	430156			411680			339561		780845	602000		474087		386603		399740		371963					341287	644663			437428	337767	437798				578395	290722	496242	602301							637703	397624	139147
Q71UI9	Histone H2A.V	H2AZ2	1.45315e+07	2.07162e+07	2.15329e+07	2.86895e+07	1.89661e+07	6.63885e+06	1.18281e+07	7.15075e+06	1.98972e+07	6.42355e+07		2.64219e+07	1.02393e+07	1.7232e+07	6.00658e+06	6.66573e+06	837884	5.68774e+06	1.00538e+07	1.00216e+06	6.76167e+06		6.26086e+06	1.90416e+06	1.19441e+07	6.55139e+07	2.70802e+07	3.81688e+07	2.80523e+07	9.23397e+07	9.60293e+06	1.75784e+08	2.28072e+07	1.14693e+08	6.39481e+07	4.80311e+07	1.29388e+07	8.51465e+07	1.36896e+07	1.18662e+08	3.01071e+07	2.79494e+07	2.5093e+07	3.68387e+07	5.15734e+07	3.43152e+07	3.58306e+07	3.37596e+07	2.51263e+07	5.91431e+07	1.23188e+07	3.1131e+07	1.81655e+07	6.50649e+07	2.99675e+07	1.28338e+07	4.04016e+07	2.34835e+07	2.53607e+07	9.52766e+07	1.56356e+07	2.54935e+07	1.4055e+07	2.21894e+07	2.25665e+07	3.03686e+07	3.26274e+07	4.84541e+07	5.35657e+07	5.60874e+07	2.41408e+07	2.30109e+07	2.54253e+07	6.61676e+07	3.76046e+07	4.96279e+07	1.96389e+07	4.77073e+07	3.45645e+07	4.86885e+07	3.0452e+07	4.91747e+07	6.83945e+07	3.25757e+07	1.59055e+07	2.68609e+07	4.19631e+07	3.21591e+07	3.04168e+07	3.12531e+07	2.57741e+07		9.84426e+06	2.15784e+07	934542	2.65411e+07	6.50807e+07	2.82315e+07	4.78524e+07	6.64256e+07
P42357	Histidine ammonia-lyase	HAL	169890		372637		248574	108716	43182.5	441677	255845	1.66597e+06	360723	94995.5					322016	104302					415199				1.72297e+06		1.73437e+06	530279		319998	206766								136207	218934	65079.5	89964.4				81203.4		417146	546514	1.75616e+06			118468	2.5384e+06		137193						106376		298533		93796.8				115238			214363	136808			233001		118033			169696		829540	493053	206039		171474	5.40417e+06				1.78842e+06		712837	100050	146294
O76054	SEC14-like protein 2	SEC14L2	500275			1.17591e+06	1.2532e+06	208958	632726	124799	1.30759e+06			808999	287397	404444	226627	515352										209313	382175	889157		770951		286067	170674	389877	684066	1.41078e+06		595385			2.0008e+06	502728	297566	1.16297e+06	353739	449330	623197	1.09015e+06	1.49953e+06	211100		211838	220925	940661	1.31641e+06	603541	1.13195e+06	667490	977214		995280	320576	510920	967992	393945	926455	807187	362834	1.33303e+06	829586		592682	520522	1.02352e+06	222785	989570	645858	567484	1.13683e+06	460938	1.438e+06	156348	144352	662285			136270	826469	685542	1.23456e+06				743582	1.13646e+06	385369		692684	1.31704e+06	896559
P62277	40S ribosomal protein S13	RPS13	7.98973e+06		1.04116e+07	1.32705e+06	5.87778e+06	2.46017e+07	1.91526e+07	1.20738e+07	6.18019e+06	6.39105e+06	4.44107e+07	1.93127e+07	3.4172e+07	2.27818e+07	2.88839e+07	2.11493e+07	2.39075e+07	3.60375e+07	3.15765e+07	2.97385e+07	3.07277e+07	1.20706e+07	2.59949e+07	3.76419e+07	1.55947e+07	7.96434e+06	881388	6.43143e+06	1.14222e+07	2.97971e+06		3.22668e+06	1.09878e+07	7.01418e+06	1.49742e+07	1.1648e+07	1.42167e+07	8.9117e+06	4.60215e+07	5.41837e+06	4.88092e+06	6.48807e+06	6.4636e+06	4.65853e+06	1.75314e+07	7.09327e+06	8.60791e+06	1.47524e+07	1.13186e+07	1.24231e+07	4.81714e+06	6.74521e+06	1.69981e+07	1.8214e+07	1.51432e+07	5.54989e+06	1.75133e+07	2.26415e+07	1.73466e+07	2.0188e+07	1.80984e+07	2.22625e+07	1.5037e+07	3.4405e+06	6.97359e+06	7.68381e+06	7.6428e+06	4.54232e+06	1.35061e+07	1.50326e+07	7.86085e+06	3.94891e+06	3.12164e+06	4.35532e+06	2.31635e+06	7.84144e+06	5.18991e+06	2.33043e+07	1.56755e+07	1.84393e+07	2.13779e+07	2.18586e+06	4.63241e+06	6.39461e+06	4.94577e+06	3.7749e+06	1.05017e+07	4.24901e+06	9.98804e+06	1.60766e+07	1.00696e+07	1.29858e+07	2.31642e+07	1.97429e+07	1.57266e+07	1.66222e+07	3.27637e+06	7.80834e+06	1.64795e+07	9.16273e+06
Q14444	Caprin-1	CAPRIN1	1.15763e+06	2.00844e+06	1.35776e+06	128395	1.20796e+06	3.71961e+06	3.03368e+06	1.52871e+06	589277	3.82601e+06		2.55884e+06	7.33275e+06	4.36337e+06	3.27377e+06	2.74287e+06	2.50884e+06	3.99525e+06	729692		3.03945e+06	8.29468e+06	1.3226e+06	2.97524e+06	3.66681e+06	459455		234695	925184	542357		2.85773e+06	596046	943818	375920	634812		511105	2.75481e+06		167880		488278	98758	3.04303e+06	849763	827398	134550	123099	641774	391951	182539	238348	106245		275958	2.22985e+06	241886	300368		303932	269584		1.15371e+06		178020	301800	1.22355e+06	1.01568e+06	260185	955129	98480.4			69445.2	506448	340673	611280	418445	1.10905e+06	2.59232e+06	498733	553083	226500		573396	582585	412574	1.24304e+06	803367		746193	642206	123302		1.19589e+06			321417
P04439	HLA class I histocompatibility antigen, A alpha chain	HLA-A	336366			649189	693633	601140	614339	830180	531918		1.12145e+06	1.38707e+06	1.87244e+06	616131	768259	906312	526147	797401			560742		670249	717442		4.71101e+06	405398	1.04433e+06		1.25416e+06		6.15694e+06	1.21891e+06	3.66473e+06	1.67523e+06	2.41815e+06		639717	488672	5.26056e+06	1.16063e+06	1.16099e+06	1.18247e+06	1.33141e+06	1.39255e+06	826125	1.49468e+06	996930	970702	888778		662551	197503	1.19662e+06	1.42526e+06	130910	1.45266e+06		782408	1.01941e+06	383728	1.4245e+06	1.01597e+06	2.00272e+06		1.65715e+06	673303	2.42398e+06	976175	379501		1.01525e+06		816971	473800	376147	199542	1.26082e+06	875172	1.31822e+06	1.46425e+06	4.28945e+06	1.85354e+06	513195			252143	1.02844e+06	822245	679783				2.2803e+06	1.61777e+06			656606	2.43643e+06	3.49888e+06
O75436	Vacuolar protein sorting-associated protein 26A	VPS26A	919186	1.86895e+06	244600	1.04065e+06	1.10548e+06	3.50821e+06	2.74799e+06	936704	1.08101e+06			1.67023e+06	3.33804e+06	2.83221e+06	4.40072e+06	3.12266e+06	3.35122e+06	4.6981e+06	1.17718e+07	782192	3.7202e+06	3.25795e+06	3.02685e+06	4.66839e+06		449145		86204.3			157087	525496	336002	157777		798297		692246	1.81558e+06	376003	531144	212246	477411	376529	225295	376770	221112	482323	1.52978e+06		151469	266161	1.04728e+06	1.66435e+06	795749	1.09638e+06	2.24171e+06	272048	518495		420060		374184	452060			248748	441930	797287			325146		149379	129584	145063		517566	427946	566289	2.72967e+06	323110	357402	154673		1.02648e+06		538748	422637	1.318e+06	1.32421e+06		973797	218423	383818	1.38009e+06			807798	539489
Q7Z4W1	L-xylulose reductase	DCXR	4.72158e+08	1.80011e+06	2.83432e+08	3.97039e+08	3.28887e+08	1.1878e+08	1.63599e+08	8.93859e+07	4.12621e+08	1.66126e+06	4.18836e+06	2.10416e+08	6.9835e+07	2.71454e+08	1.08287e+08	1.18261e+08	3.98684e+07	5.62243e+07	9.6197e+07	2.81748e+08	1.01729e+08	5.20294e+06	1.2514e+08	3.19824e+07	4.03346e+08	2.71394e+08	5.01534e+08	3.81164e+08	2.58965e+08	5.56875e+08	1.69807e+08	7.38608e+07	2.58682e+08	4.18434e+08	4.75367e+08	4.01457e+08	5.33011e+08	6.51916e+08	9.993e+07	2.05207e+08	6.48414e+08	2.43879e+08	5.01072e+08	4.1761e+08	3.16665e+08	5.94615e+08	4.41634e+08	5.43391e+08	4.92204e+08	5.29116e+08	2.09991e+08	5.2891e+08	6.28621e+08	5.21471e+08	4.50198e+08	1.70477e+08	4.91964e+08	5.60913e+08	5.38309e+08	4.25105e+08	6.17001e+08	5.63492e+08	7.7628e+08	7.00456e+08	1.71355e+07	2.82214e+08	7.08287e+08	5.69299e+08	4.1212e+08	3.61656e+08	3.13569e+08	5.07023e+08	5.21732e+08	4.52428e+08	7.1555e+08	4.70349e+08	5.51192e+08	5.98869e+08	6.10011e+08	4.30033e+08	3.14244e+08	1.18739e+08	2.72812e+08	4.11594e+08	3.76899e+08	1.32782e+08	2.10116e+08	3.12781e+08	3.13042e+08	6.20756e+08	4.97542e+06		2.4639e+08	6.3103e+08	2.20933e+08	4.17373e+08	5.36294e+08	4.13188e+08	2.28615e+08	2.41412e+08
P13807	Glycogen [starch] synthase, muscle	GYS1	168451	1.40146e+06		93178.6	204898	619575	537129	55245.4	278642			327370	376628		236888	100873	603867	342521			189529	808067		251143				258798		203268			258637		259885			119525				132313	178849	733841					208601		107753			161750	225699						200544		137319					221493	298389			46428.2					2.34716e+06	123052			199384		74228	201627												553835		912694
Q8IX01	SURP and G-patch domain-containing protein 2	SUGP2		4.09276e+06				1.79824e+06	2.3447e+06	795313		428591		1.34383e+06	3.29538e+06	377638	323270						1.95397e+06	6.77687e+06				2.17202e+06										298883		118683	834077						1.12332e+06	377535									77731.6		619055												101599									206383	234291								952971												188821
Q99805	Transmembrane 9 superfamily member 2	TM9SF2	536762			56017.1	958034	3.24451e+06	2.35054e+06	1.1998e+06		1.04234e+06		1.34794e+06	3.21683e+06	2.43414e+06	2.63949e+06	1.63141e+06	1.14644e+06	1.80857e+06	748511	847627	2.81756e+06	2.60434e+06	1.39555e+06	2.61348e+06		362035			794927				850117	291629	359948			503288	3.43136e+06			420581	83404.5	66959.6	704307	206852			506032		469188			1.30549e+06		207052	770645							396450			199540		406650									423539	191409	367110	3.29551e+06			223289		509241	308364		313923	257484						1.31305e+06			659365
P23526	Adenosylhomocysteinase	AHCY	1.82458e+06		928705	3.71936e+06	2.73979e+06	3.70057e+06	3.28316e+06	1.60455e+06	3.73905e+06			3.51867e+06	3.58947e+06	2.98034e+06	1.94931e+06	3.30353e+06	1.26084e+06	3.4754e+06	1.15512e+06		2.15658e+06		2.76431e+06	2.00943e+06	1.35501e+06	1.20937e+06	569723	1.01746e+06		919389		2.40058e+06	1.3877e+06	856569	1.64e+06	522520		1.30377e+06	2.35727e+06		751409	543503	900424	1.39924e+06	1.61481e+06	529095	1.77326e+06	1.75712e+06	2.3005e+06	661995	629522	1.6616e+06	1.69277e+06	2.4651e+06	2.14267e+06	1.38489e+06	1.54475e+06	778425	1.02554e+06	1.31597e+06	1.68807e+06	1.11996e+06	1.71385e+06	406665	5.19199e+06	1.07446e+06	1.15278e+06	1.07957e+06	2.1257e+06	491299		1.11325e+06	520736	1.29448e+06	955370	732911	472544	1.17987e+06	1.63183e+06	2.88035e+06	2.06812e+06	833384	514425	938309			659932	2.23321e+06	1.49459e+06	1.76924e+06			1.33303e+06	911824				672309	947782	710351
P52597	Heterogeneous nuclear ribonucleoprotein F	HNRNPF
P16298	Serine/threonine-protein phosphatase 2B catalytic subunit beta isoform	PPP3CB
P59998	Actin-related protein 2/3 complex subunit 4	ARPC4	3.59644e+06		2.86035e+06	4.70491e+06	4.48231e+06	3.36709e+06	3.92882e+06	1.5291e+06	4.33048e+06			3.60268e+06	3.17165e+06	5.51009e+06	5.62597e+06	4.61754e+06	2.53002e+06	5.24722e+06		4.67847e+06	6.13494e+06		7.10119e+06	5.20689e+06		5.28436e+06	3.25472e+06	4.54521e+06	952218	2.76585e+06	2.32924e+06	6.29694e+06	3.60921e+06	4.22101e+06	4.48375e+06	4.12621e+06	797268	3.39228e+06	4.83435e+06	7.31087e+06	4.32917e+06	2.74758e+06	4.21596e+06	3.50301e+06	4.5026e+06	2.2271e+06	3.24413e+06	2.3404e+06	3.31447e+06	7.84124e+06	849950	3.73139e+06	3.11341e+06	4.28501e+06	3.34559e+06	1.46126e+06	3.81146e+06	2.25916e+06	3.48851e+06	4.35644e+06	2.57525e+06	2.91741e+06	3.27426e+06	3.61636e+06	3.77597e+06	3.57839e+06	3.36418e+06	4.09995e+06	3.28638e+06	3.5113e+06	2.75878e+06	3.47197e+06	3.19144e+06	3.69152e+06	2.34044e+06	2.93625e+06	2.24545e+06	3.14522e+06	3.41047e+06	3.3679e+06	5.75045e+06	4.39269e+06	4.47287e+06	2.90608e+06		3.86858e+06	2.46006e+06	5.22761e+06	2.85542e+06	2.97322e+06			4.28972e+06	3.14158e+06	1.62022e+06	2.03133e+06	1.8409e+06	3.67368e+06	5.21644e+06	6.7055e+06
P31947	14-3-3 protein sigma	SFN	75975.1					438642	544034	155265					243712	126374		425188	458703							555615																											1.03282e+06					307914
O14949	Cytochrome b-c1 complex subunit 8	UQCRQ	2.3583e+06	3.76205e+06	2.23009e+06	4.0452e+06	4.27836e+06	3.23425e+06	3.3295e+06	1.61524e+06	3.65982e+06		6.17634e+06	5.98621e+06	4.05942e+06	3.1461e+06	3.20317e+06	4.12827e+06	1.81259e+06	4.46467e+06	2.51992e+06	4.07607e+06	3.02177e+06		2.03377e+06	4.47162e+06		7.27434e+06	1.56306e+06	2.58217e+06	4.82921e+06	1.19843e+06	75886.5	753947	1.86431e+06	1.17028e+06	1.7168e+06	2.08143e+06	534170	1.77109e+06	5.57075e+06	484266	2.29022e+06	2.70314e+06	1.4664e+06	1.44406e+06	3.30266e+06	686022	2.7636e+06	2.57071e+06	2.13415e+06	1.78535e+06	1.53364e+06	1.59378e+06	1.65218e+06	2.5142e+06	1.56338e+06	1.13492e+06	2.98146e+06	2.63315e+06	2.5396e+06		903589	975843	849825	2.30845e+06		1.87752e+06	992206		1.76447e+06	3.18001e+06		2.43523e+06	1.34328e+06	2.46004e+06	1.0072e+06	1.76659e+06	231407	2.32731e+06	1.08438e+06	3.60844e+06	2.21196e+06		438530	1.48025e+06		1.73294e+06	2.90989e+06	4.92124e+06	2.08551e+06	2.03216e+06		3.8183e+06	6.25104e+06	2.04238e+06	7.62211e+06	1.36503e+06		1.1883e+06	4.06271e+06	909969
P25786	Proteasome subunit alpha type-1	PSMA1	2.92185e+06		4.78127e+06	3.01458e+06	2.15453e+06	2.94961e+06	3.81789e+06	2.37512e+06	1.49349e+06	1.78501e+07		3.21435e+06	3.94491e+06	3.16506e+06	5.60578e+06	2.76177e+06	2.28147e+06	2.9587e+06	4.62244e+06	2.93266e+07	6.5937e+06	1.21794e+06	2.42381e+06	4.60529e+06		3.96769e+06	554040	3.23396e+06		6.53071e+06	3.49492e+06	3.16312e+06	896769	1.36977e+06	4.9739e+06	2.95876e+06	264065	8.74506e+06	3.38174e+06	1.75247e+06	3.82089e+06	1.85335e+06	839369	1.29225e+06	2.35888e+06	1.9053e+06	3.63555e+06	5.55498e+06	3.59078e+06	5.19918e+06	3.36905e+06	6.20448e+06	1.71546e+06	3.35226e+06	804773	2.2967e+06	4.84296e+06	3.89425e+06	1.91773e+06	1.00172e+06	3.33727e+06	1.54724e+07	1.52191e+06	1.96472e+06	2.71049e+07	4.31072e+06	3.41008e+06	2.83504e+06	2.11829e+06	3.62831e+06	4.00671e+06	3.31119e+06	1.66189e+06	1.84546e+06	3.4265e+06	2.7651e+06	1.06172e+06	3.46117e+06	2.63715e+06	6.49792e+06	2.4392e+06	2.3995e+06	3.65007e+06	1.32396e+06	6.36182e+07	569961	2.32158e+06	1.77174e+06	2.27735e+06	1.30068e+06	4.99812e+07	1.91886e+06	1.40989e+06	1.74837e+06	403684	6.73944e+06	7.91052e+06	1.47169e+06	4.30491e+06	8.20148e+06
Q8N1B4	Vacuolar protein sorting-associated protein 52 homolog	VPS52	358064	3.55083e+06	341140	366055		1.36962e+06	837725	956228	397903			728942	1.16064e+06	965622	1.21416e+06	1.20892e+06	579426	803737			1.22681e+06		1.22598e+06	971835				276987							829663							276718			429750	258208							143895	331435	192806	118944					368407			407675			235863		92619.5																									376902					385216
P34913	Bifunctional epoxide hydrolase 2	EPHX2	299130	1.34523e+06		754061	592262	563876	481461	62527.4	742668	629169		492533	607597	171186		219564																301043			169219	148910	1.28119e+06	124376		733123	78135				106554		104996	252232	415609	179071	118812	255036	292675	505479	838179	98946.2	699193				501086		242729					151815	998668		1.13088e+06			69485			566037		195712	288339	127495	599756	251420	289163				96784.6	300197	593197	1.67586e+06						792933		151729
P13473	Lysosome-associated membrane glycoprotein 2	LAMP2	1.07715e+06		1.25713e+06	1.62801e+06	1.43801e+06	5.39911e+06	4.44084e+06	1.47137e+06	2.27324e+06	684586		2.39554e+06	4.98854e+06	2.6494e+06	7.38473e+06	5.94528e+06	2.57929e+06	7.96104e+06	2.04499e+06	2.1328e+06	7.36771e+06	7.22243e+06	7.00618e+06	4.19601e+06		2.11015e+06	1.04899e+06	1.46067e+06	986732	1.43678e+06	857524	842542	3.37759e+06	1.30045e+06	4.66389e+06	3.65685e+06	638168	1.16545e+06	2.95935e+06	1.81818e+06	1.25142e+06	1.31068e+06	1.03666e+06	1.28236e+06	2.02441e+06	966374	801334	5.30206e+06	4.04968e+06	4.27751e+06	1.54397e+06	956835	3.48487e+06	3.91109e+06	4.45606e+06	5.14456e+06	6.26689e+06	4.44718e+06	3.53596e+06	4.04453e+06	6.40404e+06	7.77494e+06	1.7025e+06	1.17729e+06		758679	995805	1.02832e+06	5.69441e+06	1.056e+06		825473	1.00723e+06	1.59347e+06	761514	1.76313e+06	345247	2.07424e+06	5.24814e+06	4.39701e+06	4.25654e+06	703896	1.15729e+06	1.23079e+06	831250	2.39126e+06	439194	2.21872e+06	4.47839e+06	4.70557e+06			5.07204e+06	1.14251e+06	2.25036e+06	1.78933e+06	800682	666110	1.02208e+06	2.06498e+06
O14548	Cytochrome c oxidase subunit 7A-related protein, mitochondrial	COX7A2L	1.21406e+06		1.11603e+06	2.2327e+06	2.11677e+06	2.67178e+06	2.98905e+06	1.3901e+06	1.31568e+06	738832		3.25549e+06	4.3053e+06	2.00771e+06	2.74335e+06	3.57746e+06	2.44675e+06	4.04846e+06	2.34009e+06	2.13394e+06	2.526e+06	1.91965e+06	904143	6.4753e+06	4.06425e+06	2.95613e+06		452560	2.84974e+06	223531		227794	1.03532e+06		606581		1.56957e+06	497734	2.09043e+06	3.16291e+06	228653	1.18826e+06	177992	63502.1	1.11709e+06		257686	346496	615003	398183	669262		828183	346378	419903	905974	1.46702e+06	697969	197379		399420	454172	236193	1.609e+06		928915	646712	260763	724749	1.62434e+06	4.4921e+06	756855	353257	327672	298938	845312		197430	1.48938e+06	815056	1.34228e+06	2.35113e+06	185005			554944	674428	1.35209e+06	609632	812742			1.12192e+06	277755	1.92006e+06	701517	2.75644e+06	418340	917943	1.3626e+06
P39687	Acidic leucine-rich nuclear phosphoprotein 32 family member A	ANP32A	277682		2.74119e+06	1.17167e+06	957433	1.38134e+06	1.68085e+06	1.59902e+06	1.16909e+06	4.13081e+07		1.15454e+06	2.457e+06	772128	2.18341e+06	441673	1.57627e+06	124358			1.42271e+06	2.06914e+07		2.23903e+06	2.67723e+06	3.10622e+06	3.95814e+07			609866	7.40673e+06	1.81218e+06	686493	701226		1.82914e+06	1.19356e+07	268905	939883	2.24838e+06	243400		444777	114586	1.39393e+06	464057		531204	349149		1.27113e+07	1.8928e+07	735834	1.26028e+06	1.25617e+06	1.89557e+06	2.02263e+06	229584	563075	1.0573e+06		379356	485474	559583		6.54457e+06	1.28859e+06	394118	1.17407e+06		2.914e+06	347917	337359	192654	963391	1.13677e+06		358186	1.09408e+07	1.02149e+06	1.0268e+06	1.64011e+06	716300	133214	1.22656e+06	1.74039e+07	284643	600453	360614	165824		1.03556e+07		593613				139690	3.03436e+06	1.01233e+06
Q9BWS9	Chitinase domain-containing protein 1	CHID1	126635			296254	508738	3.11113e+06	2.59925e+06	1.30088e+06	157084			1.424e+06	3.90483e+06	1.55367e+06	1.96255e+06	2.40053e+06	2.14042e+06	3.59421e+06	3.44764e+06	1.97075e+06	4.83869e+06	3.15517e+06	1.22525e+06	3.97114e+06	1.59133e+06	307761			783238	954517			246468		192498				584821		78091.5				128656							654135	308783	90111.4		285539	559625	429102					121174	123541				646912	132163	496793	1.51886e+06					117667		1.3338e+06		309510	125454					832823		110895		60119.6	8.61653e+06					562092			101829
P50502	Hsc70-interacting protein	ST13	3.76253e+06		2.48567e+06	4.69197e+06	5.01774e+06	4.68585e+06	3.40197e+06	1.87921e+06	5.06478e+06			4.43503e+06	4.75523e+06	4.62305e+06	3.93355e+06	4.66266e+06	3.18089e+06	4.16363e+06	1.52946e+06	1.73251e+06	3.96439e+06		3.60535e+06	4.76834e+06		2.54347e+06	2.5471e+06	2.41602e+06		3.356e+06	1.45738e+06	3.27135e+06	3.79095e+06	3.11049e+06	1.8053e+06	3.06011e+06		2.8507e+06	2.4475e+06	2.10294e+06	3.47625e+06	2.0021e+06	2.55568e+06	2.18853e+06	3.98129e+06	2.18726e+06	3.35961e+06	2.37291e+06	4.69362e+06	2.27856e+06	935892	2.63965e+06	3.06817e+06	2.502e+06	3.0569e+06	1.92435e+06	3.27766e+06	2.44779e+06	2.48735e+06	2.74146e+06	3.44955e+06	2.37182e+06	2.8547e+06	2.93463e+06	2.03177e+06	1.22518e+06	3.90962e+06	3.83611e+06	3.5564e+06	1.27133e+06	1.8378e+06	2.29603e+06	2.26918e+06	3.45454e+06	3.30012e+06	2.79329e+06	3.35453e+06	3.19694e+06	3.67463e+06	2.86904e+06	4.26633e+06	2.71955e+06	2.57516e+06	3.12519e+06	1.08801e+06		2.24188e+06	3.63147e+06	2.62033e+06	2.90509e+06			2.88036e+06	2.34888e+06	1.04606e+06	3.45318e+06	546215	1.19331e+06	1.91206e+06	1.70144e+06
P62191	26S proteasome regulatory subunit 4	PSMC1	767561		371800	1.14824e+06	942494	4.96857e+06	4.93688e+06	2.45757e+06	762612	993114		3.68808e+06	6.72296e+06	3.95121e+06	3.32067e+06	2.05964e+06	1.81837e+06	3.36733e+06	1.27393e+06	3.10334e+06	6.64595e+06	6.59917e+06	2.09235e+06	3.81864e+06		2.4862e+06		639817		502891	426589	1.36753e+06	2.0904e+06	588592		1.94517e+06		869944	6.26042e+06		693604	473310	306266	287688	2.47464e+06	1.30111e+06	554408	152982	831444	737403	208757		1.40998e+06	741802	796886	101684	2.10237e+06	203215	1.35386e+06	302624	453330	615087	149797	775911			417244	597365	1.46482e+06	553165		309771	521029	1.02314e+06		444559		1.10736e+06	1.24966e+06	2.18415e+06	2.79624e+06	832032	407022	389021		544895	2.01986e+06	379550	1.02471e+06	870687			2.52554e+06	351903	406859	1.68498e+06		468081	1.56627e+06
P61160	Actin-related protein 2	ACTR2	1.86588e+06		1.30318e+06	1.69797e+06	1.81267e+06	2.17078e+06	2.58095e+06	617114	1.97796e+06	1.98402e+06		2.69304e+06	3.30662e+06	2.79894e+06	3.15331e+06	2.69649e+06	1.85842e+06	2.70629e+06	2.33167e+06	2.87379e+06	3.41004e+06	8.79036e+06	2.19392e+06	2.49242e+06	5.40428e+06	1.51246e+06	1.29103e+06	1.75518e+06	3.29519e+06	3.0441e+06	830230	2.00392e+06	1.47479e+06	1.38025e+06	599445	794415		1.26251e+06	2.95949e+06		745886	1.05157e+06	1.16215e+06	925849	2.24626e+06	957311	2.1448e+06	1.23368e+06	700469	955323	1.42066e+06	554439	971184	1.15282e+06	892864	1.16169e+06	1.61199e+06	856967	766533		1.07896e+06	1.3334e+06	909986	1.01636e+06		1.24993e+06	736643	1.13612e+06	1.14066e+06	1.08444e+06	1.51486e+06	1.30512e+06	970624	1.29696e+06	913502	1.19111e+06	676888	1.42832e+06	790442	2.48306e+06	1.82709e+06	275365	375027	1.21762e+06		2.2127e+06	2.05691e+06	2.19237e+06	960128	794070	1.47945e+06	803054	1.07413e+06	763083	2.18033e+06	1.16155e+06		876523	1.56887e+06	714060
O95810	Caveolae-associated protein 2	CAVIN2	185709			183423	322650	1.13343e+06	837090	436887	72956.9	1.44942e+06		820430	1.57983e+06	823178	909971	802292	1.49189e+06	2.02018e+06	1.48268e+06	1.28302e+06	1.43299e+06		1.49693e+06	1.42132e+06		1.88826e+06		658970		663538		7.62333e+06	176646	2.70062e+06	307349	211053			1.38791e+06	1.06208e+06			318253		1.37658e+06		613315									169964								215903			289439	1.00291e+06	279747			73671.5					474886					449480	326663					283580						80436.1		888122
P84095	Rho-related GTP-binding protein RhoG	RHOG	1.56312e+06		550530	1.54633e+06	1.49387e+06	335444	810541	123625	2.18172e+06			1.20919e+06	834170	542667	255679	721515	361053	486604			391495						369695	545446		548317	432196		482397	558289	434536	236009	324475	565602	579419		383353	122387	856534	757461	368146	211952		668364	974806	647552	224528	934383	507985	1.46923e+06	1.01082e+06	123611	240133	725696	691609		533090	201859	1.32626e+06	1.23062e+06			1.49767e+06	486536	1.15193e+06	252913		960611	373625	1.49819e+06	1.11467e+06	375386		975667	420926	952068	1.47046e+06		181868	1.39702e+06			213236	1.41174e+06	853122	426589				796892	302890		1.54479e+06	464214	917642
P68036	Ubiquitin-conjugating enzyme E2 L3	UBE2L3	1.66737e+06	394034		2.131e+06	2.4942e+06	1.58886e+06	2.25704e+06	500506	2.43437e+06			1.52062e+06	1.9642e+06	1.47363e+06	1.11608e+06	1.90355e+06	897115	2.2931e+06			1.18841e+06	2.06222e+06	1.54679e+06	2.02506e+06		490001				607387		2.06775e+06	803663	315543	1.08461e+06	890399		230377	643013	933868	804561	1.59882e+06	730806	537115	540885	677311	676201	1.83706e+06	1.10346e+06	744934	173156	455115	1.12455e+06	1.92797e+06	1.18471e+06	594443	1.29688e+06	1.17566e+06	1.32036e+06	920388	1.51362e+06	1.35621e+06	856433	799581			2.3347e+06	2.11476e+06	1.29745e+06			409220	281073	418951		600991		987872	1.01022e+06	1.23901e+06	2.02977e+06	567941	681723	439867			112577	1.92356e+06	1.72042e+06	1.00051e+06			925658	453635			772115	201643	523440
Q9NYI0	PH and SEC7 domain-containing protein 3	PSD3	193516				128644	3.37695e+06	2.76411e+06	458794	140068			1.10146e+06	6.14871e+06	2.25087e+06	1.103e+06	3.25929e+06	1.59994e+06	4.03484e+06		930502	4.24043e+06	7.0019e+06		5.57215e+06																					254472						1.10288e+06					3.80354e+06													96945.3																				162855
Q27J81	Inverted formin-2	INF2	237649			491130			82367.7	210865	296468					150905		459148					160631											449458		175752										216824	147447										106547	664433	126347	135848					145015	266895			108028					99519.1		118119				112717	149190	251367	164084	216312	136712	127574				241118
Q13098	COP9 signalosome complex subunit 1	GPS1	719168			1.06325e+06	1.12597e+06	2.32765e+06	2.33515e+06	1.52256e+06	974955			2.59128e+06	2.82871e+06	2.25765e+06	1.78353e+06	1.822e+06	446664	1.75383e+06		824184	2.87696e+06	3.46001e+06		1.86244e+06		501528		296720				192675	242600		128957	355879		173644	571703		209212		148767	139157	736818	285851	436894		454151			206782	255773	208586	576518		300802		163644		260388		137626	393517		304981	302235	194898	299458			273004	106765	456009		144167			151917		332485		200441	246248			800814	425692	61986.1									153510	436747
P60033	CD81 antigen	CD81	3.82091e+06		571370	6.41384e+06	6.09264e+06	1.9939e+06	2.84255e+06	808121	8.68182e+06	748349		2.98432e+06	816198	2.61974e+06	1.45059e+06	2.30102e+06					1.19321e+06		582536			1.26273e+06	1.8686e+06	1.08302e+06		646420	5.02725e+06	3.16259e+06	1.29674e+06	3.60307e+06	1.9266e+06	1.40595e+06	1.77571e+06	1.50611e+06			2.60292e+06	589837	2.30727e+06	2.0559e+06	2.09717e+06	691856	2.21321e+06	3.1153e+06	2.00272e+06	1.59446e+06		2.00173e+06		3.125e+06	1.3147e+06	1.24063e+06	1.7903e+06		1.40425e+06	3.06063e+06	1.69458e+06		3.74979e+06	3.74053e+06	2.71364e+06		2.75497e+06	3.72366e+06	3.22835e+06	699963		2.73673e+06	3.87878e+06	4.19581e+06	1.41512e+06	2.15389e+06	1.39323e+06	1.38921e+06	2.35663e+06	178742	2.37272e+06		587630	1.85978e+06		699588	1.16413e+06	4.94987e+06	1.90792e+06	2.03914e+06				3.65219e+06				1.98529e+06	1.92896e+06	1.05473e+06
Q9P0J0	NADH dehydrogenase [ubiquinone] 1 alpha subcomplex subunit 13	NDUFA13	4.47558e+06		5.33804e+06	6.72305e+06	8.27851e+06	4.87963e+06	4.37775e+06	4.49559e+06	4.69895e+06			7.89013e+06	8.79617e+06	5.9715e+06	9.42094e+06	1.00791e+07	7.11296e+06	9.20256e+06	8.54163e+06	3.7336e+06	4.74606e+06	8.11213e+06	8.90376e+06	7.98263e+06	3.81502e+06	1.41221e+07	2.05013e+06	5.90409e+06	8.20927e+06	1.8325e+06	1.04532e+06	1.02872e+06	3.79918e+06	2.24235e+06	3.08948e+06	5.34858e+06	477976	2.70159e+06	6.83403e+06		3.72634e+06	4.93412e+06	1.78801e+06	2.45504e+06	6.82957e+06	2.87786e+06	4.52611e+06	2.61983e+06	3.10635e+06	2.78657e+06	4.09698e+06	1.71603e+06	4.16174e+06	2.91606e+06	2.32392e+06	1.45536e+06	3.64136e+06	1.18893e+06	3.67699e+06	2.90415e+06	1.97366e+06	1.13418e+06	1.48088e+06	4.08399e+06	1.09174e+07	5.36593e+06	1.91035e+06	806259	2.87532e+06	7.09878e+06		2.31859e+06	3.06789e+06	2.59438e+06	2.04678e+06	2.41511e+06	929729	2.58132e+06	1.67734e+06	3.51514e+06	2.81728e+06	638603	373236	1.95765e+06		1.07481e+07	4.07128e+06	7.53527e+06	2.71083e+06	3.18706e+06		1.27392e+06	1.17244e+07	1.86272e+06	1.48208e+07	5.37822e+06		2.56439e+06	6.07781e+06	7.64842e+06
Q96JE9	Microtubule-associated protein 6	MAP6	3.60355e+06		929894	3.90464e+06	4.12636e+06	2.23296e+06	2.91245e+06	540696	4.23316e+06	4.87188e+06		3.49272e+06	1.44274e+06	2.37111e+06	1.66833e+06	1.8269e+06	442313	723652			826715			400386		1.1398e+06	1.27942e+06	1.71552e+06		2.10629e+06		2.23643e+06	1.06782e+06	2.07244e+06	1.74972e+06	2.07529e+06	496088	1.95744e+06		1.94196e+06	3.50344e+06	1.09786e+06	1.99518e+06	2.39427e+06	2.3663e+06	1.5089e+06	1.85988e+06	1.27531e+06	1.22685e+06	1.76283e+06	1.07764e+06	1.40827e+06	1.3298e+06	1.5051e+06	1.31606e+06	548607	953855	1.68181e+06	1.22211e+06	1.92705e+06	2.00895e+06	1.63334e+06	1.96076e+06	2.02483e+06		2.8345e+06	2.22755e+06	1.47641e+06	1.74832e+06	3.22776e+06		1.85507e+06	2.28372e+06	2.2807e+06	1.92451e+06	1.09705e+06	1.1266e+06	2.36481e+06	970293	2.03276e+06	3.51026e+06	1.09903e+06	1.56763e+06	2.50606e+06		699609	1.16615e+06	2.69549e+06	1.52047e+06	1.02771e+06			2.27283e+06	1.62076e+06	422202	2.75573e+06	1.20857e+06	1.39148e+06	1.92624e+06	1.66753e+06
P10321	HLA class I histocompatibility antigen, C alpha chain	HLA-C													211161				194218															651540		562584									187736	110470																									139085			159646		127511					147821									217208	141377
P60866	40S ribosomal protein S20	RPS20	1.78307e+06		3.52454e+06	2.89332e+06	2.56442e+06	7.33253e+06	5.77344e+06	3.94508e+06	1.9727e+06		2.01181e+06	7.41981e+06	1.1921e+07	8.22274e+06	1.12832e+07	8.3452e+06	6.57145e+06	1.07409e+07	1.0831e+07	1.43219e+07	1.13402e+07	846880	1.08804e+07	1.30382e+07	8.66677e+06	2.94085e+06		923852	1.92181e+06	1.71925e+06		1.81904e+06	3.83768e+06	1.89469e+06	987542	1.23221e+06	468983	1.94659e+06	9.63551e+06		854674	668212	287767	688630	4.98327e+06	1.30078e+06	2.11123e+06	2.76244e+06	1.18649e+06	1.42361e+06	1.2429e+06	865681	918074	1.58203e+06	950889	859479	2.5122e+06	1.27135e+06	1.83316e+06	470330	1.33028e+06	2.09933e+06	621562	2.08471e+06		1.89522e+06	1.36292e+06	701491	1.09095e+06	2.57778e+06		450931	444594	1.35884e+06	562352	1.18335e+06	612585	756759	900509	1.59146e+06	3.86908e+06	271353	157578	1.16299e+06		1.30888e+06	3.53303e+06	1.01306e+06	1.93542e+06	1.69169e+06			3.22149e+06	909751	1.68881e+06	5.24874e+06		930256	2.17158e+06	1.37334e+06
Q7Z6Z7	E3 ubiquitin-protein ligase HUWE1	HUWE1	865852		368591	631913	402940	2.33206e+06	2.36838e+06	578694	678388	991593		1.35002e+06	2.51485e+06	1.39775e+06	1.58161e+06	1.34627e+06	1.2152e+06	1.60609e+06		1.12967e+06	3.21407e+06	1.71393e+06	468099	2.08666e+06		915773	714502	501662		657206	174523	295698	408565		230402	603598	1.49675e+06	313514	1.44506e+06		179340	404741	1.09519e+06	447702	625763	551666		161585	514173		475276	582020	1.07019e+06	128515	384774	150745	567670		341158			229143	436098	262166	2.65819e+07	425494	312918		303910	280408		245410		361174	504934	289931		252817	485573	1.33986e+06	366990		332478	370354			739099	548094	440006	451467						469584	618909	102754	1.36374e+06
P20340	Ras-related protein Rab-6A	RAB6A	3.01611e+06		1.12354e+06	4.39195e+06	4.36202e+06	1.88287e+06	4.64766e+06	813473	4.38022e+06	1.88961e+06		2.48708e+06	1.56511e+06	3.04135e+06	985427	2.6599e+06	802463	1.6306e+06			1.50422e+06	679792	993763	967646		810052	440358	1.0557e+06		1.96267e+06	1.20521e+06	210781	1.54757e+06	9.23802e+06	2.16833e+07	689214		852201	712609		3.25662e+06		1.61625e+06	999349	1.44547e+06	1.04173e+06	2.79293e+06	494825	1.09739e+06	758679		1.01264e+06	7.20817e+06	2.7606e+06	1.28825e+06	353739	2.57402e+06		6.46822e+06		1.58291e+07	587681	2.03405e+06	2.49657e+06		4.21887e+06	7.10385e+06	9.89071e+06	2.96217e+06	299718		6.08515e+06	6.12648e+06	3.14654e+06	4.66352e+06	890485	857416	4.6696e+06	1.1114e+06	2.11395e+06	1.07109e+07	1.33477e+06		3.78666e+06	1.2566e+06	919768	177942	2.96061e+06	1.7482e+06	5.38465e+06		1.13341e+06	2.58974e+07	1.84669e+06	7.13403e+06	1.54227e+06	4.72901e+07	1.90613e+06	694708
P34897	Serine hydroxymethyltransferase, mitochondrial	SHMT2	709294			878131	1.00451e+06	811596	1.12719e+06	387831	679215	586044		1.05764e+06	1.47021e+06	1.22174e+06	1.67489e+06	1.62846e+06	638811	1.11003e+06	1.53084e+06		1.67999e+06	3.98392e+06		1.63034e+06	1.08413e+06	1.01386e+06	376419	707672		224895		521874	438092	173895	242042	535210		387774	1.45075e+06		961046	855013	379518	344719	1.01999e+06	120389		333027	524080	220520	994474		472959	1.42663e+06	649105		815539	375134	515154		278119	184917	206306	557477		717773	307265		382903	697136		240625	125081	383510	197744		125020	971610	278633	226520	2.77512e+06	418148	280302	148560		1.32961e+06	134396	591479	308723	344120			1.05638e+06	125118	377187	619545		160919	1.15391e+06	412230
Q9H4B7	Tubulin beta-1 chain	TUBB1																		574642												314717				270661					508023		158632	271698														89847.3					241821		227099	249654														152412	149763	255838										308103			588741
Q93052	Lipoma-preferred partner	LPP																														180850		6.0729e+06		946026																																		1.16008e+06														518791
Q96I99	Succinate--CoA ligase [GDP-forming] subunit beta, mitochondrial	SUCLG2	249570			1.66758e+06	1.1065e+06		185436		1.46526e+06			967922		108860		326892																126239		320560		458295		541211			545741		366064	467651			148423	593921	427141	319168		336548	448251	931242	1.11788e+06		319391		624082					757965			867795	549218	365839			245688	131447	501781			166830	318244	912809	286644	175386			500530				430415	284298	519534				748124				427474
P17980	26S proteasome regulatory subunit 6A	PSMC3	905012		1.92996e+06	1.37317e+06	1.82968e+06	3.52e+06	3.72338e+06	1.68445e+06	1.33703e+06			2.91796e+06	4.57823e+06	3.40803e+06	3.70452e+06	2.90181e+06	1.38054e+06	3.23628e+06	2.07627e+06		4.38155e+06		2.16915e+06	1.98231e+06		1.63812e+06		479309		139228		834048	1.4592e+06	506361	464434	1.51975e+06		573492	2.80485e+06	578407	675424	468063	347519	381608	1.18721e+06	591816	402214	442161	695140	452178	211611	278923	478108	545367	779075	2.67773e+06	1.27923e+06	509074	899063	1.16746e+06	883074	348701	755661	591015	2.82679e+06	1.04077e+06	449142	779268	1.28101e+06	722275	610216	208662	272973	408408	485059	421149		1.3396e+06	821201	1.4942e+06	1.50207e+06	483472	345602	212479			1.14692e+06	790084	818209	539838			1.77732e+06	351048		982718		313025	937996	618159
P07942	Laminin subunit beta-1	LAMB1				344724	194868	602307	327029	291168	616218	252097		443596	431417	316849	543546	417828	508055	622602			604799			478987			161730			837653		1.46608e+06	183789	69704.5	181093					680886	66911.9		363389	30921.5	759580	86776.2	787493				158079				253051	94358.3	80634.9							102559			57070.9	3.70148e+06	662898									441719	141166			2.24098e+06	1.66422e+06		764645			98475.2		104864				92969.3
Q15257	Serine/threonine-protein phosphatase 2A activator	PTPA	2.52021e+06		2.57341e+06	1.62303e+06	1.32963e+06	1.28576e+06	2.15782e+06	1.76848e+06	2.43679e+06	1.47528e+06		1.51362e+06	732873	1.27031e+06	1.07431e+06	1.22367e+06	8.31873e+06	3.46302e+06	1.39105e+07	2.27997e+06	1.69724e+06	5.62013e+06	2.61177e+06	1.15587e+06	2.08436e+07	1.70347e+06	283936	314683		684656		305877	549547	862861	1.07239e+06	933406	3.93623e+06	1.15348e+06	750412	2.90617e+06	793023	1.36772e+06	552727	615711	221950	447441	1.04266e+06	463991	1.34147e+06	1.88871e+06	472886	612095	424403	1.0462e+06	875600	1.01199e+06	1.24102e+06	1.68088e+06	1.35614e+06		1.27313e+06	2.23926e+06	2.11468e+06	1.20235e+06	9.90394e+06	2.08227e+06	5.31128e+06	1.38443e+06	1.74162e+06	901493	3.67289e+06	876404	550733	933448	424454	280427	531480	450870	1.21831e+06	665632	1.28763e+06	818718	6.41526e+06	1.25813e+06		5.72627e+06	544644	1.63061e+06	1.08358e+06	1.08725e+06	1.39229e+06		1.98064e+06	1.148e+06	5.72437e+06	1.2925e+07	1.51765e+06	268671	317826	7.4899e+06
P61026	Ras-related protein Rab-10	RAB10	5.37545e+06	1.43691e+06	1.90666e+06	7.18203e+06	6.30075e+06	6.4604e+06	5.45615e+06	2.09284e+06	7.19294e+06	5.56414e+06		6.08446e+06	6.49534e+06	5.22032e+06	5.34883e+06	4.91938e+06	3.27895e+06	5.9325e+06	1.81636e+06	1.28082e+06	5.57591e+06	7.24972e+06	6.26273e+06	3.62135e+06	2.67558e+06	4.13222e+06	1.90969e+06	3.75814e+06	2.01898e+06	2.35581e+06	3.91266e+06	2.02399e+06	4.46956e+06	3.12984e+06	5.23626e+06	3.41276e+06	902535	2.6766e+06	5.00817e+06	2.12804e+06	4.26675e+06	3.53191e+06	3.19823e+06	3.59136e+06	4.31266e+06	2.02665e+06	3.61631e+06	3.22533e+06	4.16424e+06	2.01358e+06	540710	3.3646e+06	3.09613e+06	6.19548e+06	3.98039e+06	2.46785e+06	1.52804e+06	3.48347e+06	7.48444e+06	3.01077e+06	3.70779e+06	4.18545e+06	4.52423e+06	4.51729e+06	6.49216e+06	2.17787e+06	3.61716e+06	2.53248e+06	5.44902e+06	3.09311e+06	704613	3.48637e+06	3.53818e+06	4.80863e+06	2.25185e+06	3.38796e+06	2.67435e+06	5.53036e+06	3.31983e+06	2.74257e+06	5.97855e+06	1.86366e+06	2.4404e+06	3.55947e+06		4.74222e+06	989070	6.79316e+06	4.31605e+06	5.0376e+06		1.75967e+06	4.67387e+06	3.22302e+06	1.49987e+06	5.39937e+06	2.15305e+06	3.28699e+06	4.79089e+06	7.02159e+06
P62495	Eukaryotic peptide chain release factor subunit 1	ETF1	456504				443799	1.13368e+06	1.06749e+06	662716	387555			833299	1.2972e+06	1.51661e+06	492817	895572	407691	862062			879205			1.55694e+06								349559	179961	167939		283793		250609	1.25527e+06		389780		171319	149951	385362									209187	300156	272194	314239							219304			223441		329782			104538	108559					221298	314886	484770	388273		217252						246394				798821						592931
Q8NBS9	Thioredoxin domain-containing protein 5	TXNDC5	443366			1.06939e+06	1.05512e+06	2.71551e+06	2.1661e+06	905560	1.06426e+06			1.76813e+06	2.62058e+06	3.08318e+06	2.86972e+06	1.96849e+06	1.48958e+06	3.5887e+06			5.46904e+06	1.02041e+07	920713	3.3456e+06		269689	270171	466367		445804		6.13992e+06	802115	1.75928e+06	356654	415113		436787	955559	1.18452e+06	617071	357380	752335	351823	1.30046e+06	304614	609220	1.00522e+06	724574		345920	401899	697774	2.90024e+06	647826	433450	733648	281470	233005		497995		220391	550590			602001	2.09488e+06	722819			352895		596827	384240	365366	167170	786128	623492	322798	3.5238e+06	3.24122e+06	508064				248133	612810	809526	792763				280996	682185			166958	403391
P09497	Clathrin light chain B	CLTB	4.40903e+06		3.70667e+06	5.00725e+06	5.83699e+06	6.91438e+06	7.98676e+06	4.68502e+06	5.63871e+06	2.80996e+06		7.30802e+06	8.17289e+06	7.49171e+06	6.28125e+06	7.19836e+06	4.35685e+06	7.52306e+06	4.86198e+06	4.27023e+06	9.2871e+06	1.15067e+07	5.74211e+06	8.16814e+06	1.97468e+06	4.45494e+06	187888	1.95619e+06	1.66552e+06	1.19976e+06	740571	1.48446e+06	2.79888e+06	715803	1.50533e+06	946665		729092	4.40242e+06	1.22211e+06	1.98542e+06	793283	924332	1.15559e+06	1.48476e+06	534657	1.06235e+06	878353	1.72967e+06	1.80833e+06	8.69385e+06		2.69942e+06	1.80075e+06	2.14271e+06	1.13658e+07	3.22364e+06	1.03914e+06	245616	446583	1.49274e+06	1.09423e+06	469334	697834		1.40721e+06	847063	510333	1.96125e+06	1.70707e+06		868259	695253	970893	946311	336716	215162	2.28635e+06	1.25318e+06	1.23589e+06	3.68601e+06	861361	640756	1.51503e+06			2.21225e+06	2.24945e+06	2.15483e+06	1.48208e+06			2.66066e+06	352403	3.45585e+06	3.07819e+06		188999	878169	1.39835e+06
Q8NE86	Calcium uniporter protein, mitochondrial	MCU				532669	435709	1.47792e+06	2.51568e+06	2.01511e+06	622235			769660	1.34257e+06	681844	1.34898e+06	2.86264e+06	2.16502e+06	1.83264e+06	2.99463e+06	992793	2.69432e+06			176160		1.53219e+06		1.6575e+06	1.17996e+06				227829	218015	2.44815e+06	1.62708e+06			1.48449e+06			149503	304110		600518	302710	329730			1.43049e+06		1.72636e+06		333119		315328	647092	1.38506e+06				353139		244769		1.15911e+06		665042		313269	2.17635e+06	592089	273024	158458		317747	346558	640043	380575	133294	353980	479042			5.50885e+07			506372		1.51106e+06			924578	444708				470147	3.2003e+06
P22694	cAMP-dependent protein kinase catalytic subunit beta	PRKACB												342297				659536		642234			920491																							433598					337805				439253																																			665872												1.77559e+06
Q9NQ11	Polyamine-transporting ATPase 13A2	ATP13A2						2.23935e+06	1.52824e+06	309594				539704	2.47532e+06	635271	2.01801e+06	1.29689e+06	907067	3.20199e+06			2.32958e+06		880764	1.54324e+06									1.6148e+06			1.25352e+06			428320			1.17719e+06			205973			367154	170145		231511		1.55141e+06		1.24327e+06	57923.8	1.71155e+06	383224	417993		1.94943e+06	1.04738e+06							79633.4							133750			88044.1	3.24788e+06	892513					778541		247766	816480	1.26516e+06			3.27767e+06
P62993	Growth factor receptor-bound protein 2	GRB2	1.21023e+06		458553	3.22262e+06	2.40789e+06	2.45838e+06	2.34198e+06	837752	2.1774e+06			3.07763e+06	2.79511e+06	2.1435e+06	1.14881e+06	1.99095e+06	944724	2.22812e+06			1.99418e+06		1.51234e+06	1.99059e+06		987889	820466	466182		1.43199e+06		3.38739e+06	776720	438052	1.67335e+06	1.47461e+06		834072	1.53201e+06		1.27209e+06	479293	1.3245e+06	1.09053e+06	1.21758e+06	400764	1.02566e+06	1.36813e+06	781029	710799		1.07499e+06	1.02207e+06	1.12261e+06	621155	193179	884816	802019	279140		1.42813e+06	443443	1.38742e+06	1.34134e+06		1.73259e+06	1.38333e+06	1.08033e+06	1.68642e+06	1.05542e+06		690448	212836	1.22076e+06	916818	662846	160827	560500	875967	1.49469e+06	1.22311e+06		453944	1.23532e+06		697868	557578	1.97211e+06	683448	1.75202e+06			1.2979e+06	1.36671e+06	1.31872e+06	766372		732150	2.19816e+06
O00303	Eukaryotic translation initiation factor 3 subunit F	EIF3F	446633			634186	538787	3.55597e+06	2.18358e+06	1.29004e+06	489812			1.8104e+06	4.355e+06	3.06353e+06	4.73218e+06	2.89812e+06	1.3497e+06	4.13379e+06	1.42777e+06		4.57845e+06		3.5272e+06	4.18485e+06		362970						1.1869e+06	1.32714e+06		205104	114792		114287	2.8934e+06					56075.7	1.43761e+06	441788			457514				830195	170184	129909	123455	640758										215846		306701									156649		682362	1.44765e+06						203409	168996	389975	298348			988146			946187			485330
Q00169	Phosphatidylinositol transfer protein alpha isoform	PITPNA	1.94178e+06	1.90013e+06		1.898e+06	2.58238e+06	1.79639e+06	1.77159e+06	434400	2.02148e+06	387869		1.64678e+06	1.09472e+06	1.39827e+06	2.58819e+06	2.18519e+06	203422	998956			1.05812e+06			1.03757e+06				544928			286171	341321	1.12774e+06	635082						625537	797113	375240	801894	700791	825114	297583	2.26563e+06	1.95406e+06	2.33464e+06	1.14329e+06	248278		477696	1.35653e+06	809547	444345	1.88065e+06		2.85749e+06		171439	869278		75110.3			652698	313812	1.41554e+06			326338		813622		292613	633295	404375	567943	491222	2.35739e+06	1.1466e+06	830502	445373		1.04986e+06		3.00483e+06	140085	1.19115e+06								86396.7	420331
P78540	Arginase-2, mitochondrial	ARG2					66653.3	325818	105054		118847				47630.7	252231	222840			225134		1.72973e+07																151304					501118	843565	169309		3.68724e+06	1.06975e+06	195070		498138		81633.4	180958		1.20269e+06	452271		140856		854431					109739			155034		220213		4.74646e+06								75008		6.45017e+06		660378		838269			128537	76467.6				509075	95619.7		405790	811471			2.61757e+06
O75251	NADH dehydrogenase [ubiquinone] iron-sulfur protein 7, mitochondrial	NDUFS7	5.91953e+06		8.47111e+06	5.20274e+06	7.58677e+06	9.35784e+06	9.01133e+06	5.14949e+06	6.37855e+06	8.94582e+06	7.65455e+07	1.04298e+07	1.55104e+07	7.32854e+06	1.02381e+07	1.09159e+07	8.6246e+06	1.51982e+07	1.07861e+07	9.67974e+06	7.52499e+06	2.41966e+07	1.15476e+07	7.21569e+06	7.27559e+06	4.98599e+06	1.9504e+06	3.60594e+06	5.17955e+06	2.95447e+06	4.03928e+06	2.42447e+06	4.39716e+06	2.53572e+06	2.64451e+06	5.0799e+06	1.87618e+06	2.12786e+06	7.26279e+06	1.98879e+06	3.26432e+06	2.6906e+06	1.91317e+06	1.48901e+06	4.28051e+06	3.30813e+06	2.75968e+06	3.33021e+06	2.9871e+06	3.34331e+06	3.46057e+06	3.50452e+06	3.71257e+06	2.69416e+06	3.37174e+06	1.95045e+06	4.1906e+06	3.62038e+06	2.98941e+06	3.69993e+06	3.70228e+06	3.36378e+06	2.09599e+06	3.07804e+06		1.67027e+06	4.20924e+06	2.02684e+06	3.70267e+06	2.42757e+06	2.46024e+06	1.86852e+06	3.33431e+06	2.70797e+06	2.80411e+06	3.51113e+06	2.32531e+06	3.19886e+06	4.01064e+06	3.69461e+06	3.62447e+06	1.87431e+06	1.47492e+06	3.2296e+06	1.67991e+06	5.32961e+06	3.89501e+06	5.08082e+06	2.97633e+06	2.78346e+06		4.70179e+06	6.71941e+06	2.02299e+06	4.90047e+06	5.41646e+06		1.21246e+06	4.21029e+06	2.21062e+06
O95168	NADH dehydrogenase [ubiquinone] 1 beta subcomplex subunit 4	NDUFB4	3.3154e+06		2.58315e+06	4.08836e+06	5.36464e+06	3.79573e+06	3.91312e+06	2.49297e+06	3.89521e+06			6.95936e+06	5.50932e+06	4.93954e+06	6.66629e+06	7.5596e+06	1.59082e+06	8.0494e+06	6.27004e+06	5.77791e+06	4.33219e+06		6.08407e+06	7.88284e+06	6.41525e+06	7.73291e+06	1.05836e+06	4.2337e+06	4.53079e+06	571899		983565	3.7348e+06	1.58978e+06	1.9391e+06	3.01056e+06	297719	1.86761e+06	8.6966e+06	835697	3.48625e+06	3.36337e+06	905525	2.35925e+06	4.54403e+06	954135	2.78226e+06	2.23449e+06	1.76222e+06	1.90827e+06	1.44378e+06	915492	1.76962e+06	2.05364e+06	1.12388e+06	1.15979e+06	2.68229e+06	1.2131e+06	2.61917e+06	1.66921e+06	808932	1.61521e+06	561281	4.02087e+06	7.01805e+06	3.2016e+06	1.41354e+06	341886	1.79046e+06	1.98271e+06		1.5254e+06	1.37709e+06	2.64108e+06	754526	1.37176e+06		1.67e+06	762562	3.23293e+06	1.35943e+06	573699		1.42139e+06	1.69089e+06	2.39397e+06	2.91975e+06	5.00541e+06	1.80597e+06	1.87189e+06	724480		9.45785e+06	1.79777e+06	7.72556e+06	2.20225e+06	339374	1.74313e+06	5.14593e+06	1.22796e+06
P49418	Amphiphysin	AMPH	509056		431266	1.03933e+06	1.30677e+06	1.24402e+06	1.72524e+06	347779	929067			1.52476e+06	1.88671e+06	1.40972e+06	1.24327e+06	1.35561e+06	287367	1.58494e+06			341154	1.22942e+06		282832							814414		286703			85872.2		74818.1	279955		62070.4					122483											82810					74671		120162			91509.8		67465.7	130100		82984.5			85747.6			84898		140843	224077			74039.6				103447							216074	292967		112419		174160
O15498	Synaptobrevin homolog YKT6	YKT6	1.51769e+06		1.29644e+06	1.99492e+06	2.48994e+06	4.5186e+06	4.06305e+06	1.87283e+06	2.16599e+06	2.59176e+06		2.94789e+06	4.1368e+06	2.51803e+06	3.25725e+06	3.48604e+06	2.33441e+06	4.34483e+06	1.13519e+06	3.22817e+06	4.44172e+06	3.85237e+06	3.26576e+06	3.34663e+06	3.51579e+06	1.30672e+06	1.04333e+06	1.10025e+06	600590	747237	345559	1.05426e+06	2.41741e+06	582377	554354	1.87907e+06	405569	713397	3.22938e+06	1.25047e+06	1.24088e+06	679232	1.10129e+06	1.10051e+06	931173	597230	1.15254e+06	1.08524e+06	1.61794e+06	1.74191e+06	537107	846225	1.00554e+06	1.57374e+06	1.21069e+06	687629	1.43719e+06	1.51013e+06	1.61606e+06		953319	1.38061e+06	1.15393e+06	921027	830307	691396	1.46161e+06	788488	1.45039e+06	411567	1.782e+06	479048	308286	885799	586145	885974	459068	733622	1.22835e+06	973171	1.23692e+06	301882	775307	1.05367e+06	2.94198e+06	428601	435098	1.42571e+06	794681	1.01952e+06	2.44955e+06	748700	2.50419e+06	799882	298310	1.81046e+06		669941	1.11311e+06
Q9HCU5	Prolactin regulatory element-binding protein	PREB				480205	472803	2.01299e+06	1.52434e+06	929336	195906			900028	2.63778e+06	1.95908e+06	1.81609e+06	1.80324e+06	836191	2.99315e+06		931959	2.31119e+06			2.23307e+06									569565	101469					3.29916e+06		287230	622687			376710		163757		364225							64780.4											118903	90657.6	246577			115504						325308		367952	536159			127056				170091					512661	151395				131514	392788
Q15293	Reticulocalbin-1	RCN1	578651		870257	1.47635e+06	2.09863e+06	605500	811038		774437	2.67256e+06		1.00103e+06	1.86891e+06	1.16087e+06	1.16306e+06	639695	1.65907e+06	1.15274e+06			1.57445e+06		1.51807e+06	1.56062e+06		1.4557e+06	729762	2.07656e+06		405651		1.28196e+06		2.2179e+06		1.67238e+06		1.52295e+06		658770	2.65572e+06	1.5015e+06	692402	548414	1.86142e+06	688926	1.66752e+06	2.2026e+06	2.29721e+06	1.03027e+06	70846.6	1.75304e+06	565128	5.67164e+06	1.64964e+06	743602	2.05621e+06	1.71586e+06	2.14631e+06		1.64708e+06	830774	2.37752e+06	971254		920955	1.34175e+06	2.43897e+06	2.1072e+06	1.80461e+06		658758	967884	825562	405825	630907		3.06643e+06	1.18205e+06	893930	1.18226e+07	585326	588543	351230		1.86695e+06	1.29032e+06	733617	964412	1.7672e+06	2.08498e+06	1.0021e+06	1.96783e+06	2.73439e+06		2.18563e+06		1.04277e+06	1.44981e+06
Q8NFZ8	Cell adhesion molecule 4	CADM4	1.61304e+06			2.19315e+06	2.36342e+06	924508	1.28353e+06	104293	2.22053e+06			1.36282e+06	578901	1.00524e+06	801826	958485		208002			221101			284836		240599	1.32239e+06	928016		690477			681703	310377	657243	236106		787628			1.0798e+06	168399	1.87727e+06	1.23559e+06		655681	763794	419428	651318	743727		1.01718e+06	146726	1.00752e+06	316631	139109	412674	134884	598775		739895		1.00516e+06	1.81193e+06		1.6814e+06	1.31642e+06	288000	878679	704770		1.24856e+06	1.9034e+06	1.40867e+06	1.54796e+06	449201		958129	159343	1.10145e+06	287686		127858	1.14354e+06			644337	1.53029e+06	1.05773e+06	388613				1.32667e+06	1.17548e+06	1.79835e+06		486030	1.16707e+06
Q9BVK6	Transmembrane emp24 domain-containing protein 9	TMED9	1.44908e+06		2.16306e+06	529748	2.08763e+06	5.08163e+06	3.45304e+06	2.9279e+06	183200			2.93532e+06	5.33043e+06	5.35232e+06	6.80826e+06	4.48894e+06	4.15018e+06	5.88997e+06	5.17382e+06	4.85723e+06	4.91838e+06		5.75323e+06	6.93396e+06	6.08532e+06	4.44788e+06		1.05987e+06	922602			814938	1.91205e+06	676249	470038	1.3156e+06		1.21996e+06	7.90829e+06	945310	1.27583e+06	1.37212e+06	406987		2.89152e+06	1.48753e+06	1.13476e+06	1.3481e+06	2.30507e+06	336465	1.88455e+06		829963	1.3833e+06	422391	929403	2.24316e+06	417790	1.42986e+06		275113	843619	129093	1.37212e+06			594997	252513	1.21177e+06	1.36462e+06		127819		233479		452570		1.18314e+06	459629	1.52281e+06	6.30734e+06	628719	378220	216283		3.01777e+06	1.20587e+06	517603	1.21221e+06	929359			2.68512e+06		3.68942e+06	5.96161e+06			1.67113e+06	1.05112e+06
P62333	26S proteasome regulatory subunit 10B	PSMC6	803343			1.13771e+06	1.59535e+06	4.05331e+06	4.38296e+06	1.64157e+06	836252	315514		3.53714e+06	5.73034e+06	3.39396e+06	2.21564e+06	2.26575e+06	765153	1.49659e+06		721956	4.25918e+06	2.42064e+06		2.1997e+06		1.63011e+06						420961	379286			771731		350943	4.01415e+06	717498	569461	272569		152461	1.60326e+06	529578			1.17821e+06				165895	342866	556368	110332	1.43051e+06		432836				120323	775045			92772.5	350892	850989			145344	98507.4			370570			287791	1.42646e+06	966539	382221	81770.1	92195.8			1.34666e+06	738141	672921	575034			702364			1.01256e+06		140987	365659
P51452	Dual specificity protein phosphatase 3	DUSP3	277755			504524	1.052e+06	1.74718e+06	1.90123e+06	762158	725086			1.44305e+06	2.66851e+06	2.21724e+06	2.4025e+06	1.92637e+06	719254	1.58588e+06	874188		2.38845e+06		997856	2.35864e+06												267366			1.15928e+06		192940			320879	970454						175925		160819		105032		469091										173390	179518	129192							202530					392046	279509		206564				260683						199889					222766
Q5TF21	Protein SOGA3	SOGA3			1.28626e+06	210359	256227	2.56079e+06	1.58881e+06	474879				1.27657e+06	3.24791e+06	2.32139e+06	2.52028e+06	2.8679e+06	753132	934586	833452	344877	4.04692e+06			2.31337e+06	5.54059e+06	1.30758e+06	902854	284763	3.81091e+06				468782				1.97e+06	78746.7	3.06202e+06		396478	340409		320293	906395	137042	993789		824903					360966										329709	1.64432e+06	5.44971e+06		468528								557637	608777	1.01237e+06		353503	859024	57140.1	202355	294953			208590		600004	110088			621380	198598	311675	980150		314379	2.14695e+06	1.93373e+06
Q6ZVX7	F-box only protein 50	NCCRP1				171959				3.23897e+06				177896					663936																																		2.20818e+06					3.39875e+06																						284956									111796		81147.7
P05164	Myeloperoxidase	MPO						398346	212543			933226			379463	116276	1.55462e+06	332332		708817			880877		1.50223e+06	953969		398438		913516					650598		1.60342e+06	1.29616e+06			420359			395339	3.585e+06		1.42381e+06		408228	1.87909e+06	1.31425e+06	2.20775e+06	154131		3.33246e+06	713038	1.66659e+06	417892	2.30844e+06	1.71448e+06	2.31294e+06	1.07991e+06	1.09388e+06	2.27779e+06		118980	2.12093e+06				496229							602135		280188	976201	1.98505e+06	1.24767e+06		296231			1.3068e+06	530434	381303	805755	1.79066e+06		2.05997e+06	1.33781e+06	186969	608787				554925
Q9H8H3	Methyltransferase-like protein 7A	METTL7A	1.18963e+06		482242	2.97588e+06	2.63881e+06	1.10102e+06	1.33885e+06	270355	3.02575e+06			2.32442e+06	807578	1.88512e+06	375592	1.92103e+06	185749	242706			561998	2.63383e+06				1.37279e+06	1.85501e+06	1.897e+06		2.35645e+06	476013	856254	1.27e+06	3.23513e+06	4.57601e+06	1.35055e+06		2.66141e+06			2.09748e+06	807119	1.13008e+06	2.53988e+06	1.78733e+06	571639	1.64218e+06	2.76246e+06	2.60776e+06	2.80274e+06	154094	3.13966e+06	1.95059e+06	5.40835e+06	2.82213e+06	1.62033e+06	2.47826e+06	4.94916e+06	3.62598e+06	3.61991e+06	3.86128e+06	2.78608e+06	2.17012e+06	2.08144e+06		1.89406e+06	2.01464e+06	1.43105e+06	4.02262e+06	2.88242e+06		2.18319e+06	2.00902e+06	2.54091e+06	1.40579e+06	1.75477e+06	1.56001e+06	5.21779e+06	3.18302e+06	2.93685e+06	2.84949e+06		637919	2.89656e+06			539056	2.66024e+06	2.46229e+06	3.89393e+06		725133		2.05269e+06	534023			2.32232e+06	1.33808e+06	1.74169e+06
P35221	Catenin alpha-1	CTNNA1								183679	158477																			199079				540319									219156		137298					158430							254457			124345						116800				212478						143448					100852	166001		364445	250704																185743
Q16864	V-type proton ATPase subunit F	ATP6V1F	91133.8			843673	1.03789e+06	1.31012e+06	1.60984e+06	607711	542325			628632	4.18417e+06	521893	1.13022e+06	1.57881e+06	308473	991021			809163		1.01661e+06	905582									283753								423514												149206			126392	1.0169e+06															70728.4		255568		639177					447697							385068
P10606	Cytochrome c oxidase subunit 5B, mitochondrial	COX5B	6.9994e+06	3.02196e+07	1.31314e+07	1.29051e+07	1.28517e+07	1.6092e+07	1.41841e+07	6.51278e+06	9.76639e+06	9.72171e+06	1.55226e+06	1.2207e+07	1.57579e+07	1.28246e+07	1.28705e+07	1.54921e+07	6.8035e+06	1.30403e+07	1.73286e+07	1.28498e+07	1.44561e+07	3.59335e+07	1.57877e+07	1.97155e+07	1.70813e+07	7.54979e+06	2.60704e+06	3.84681e+06	9.76758e+06	2.44316e+06	1.05702e+06	1.18289e+06	3.11246e+06	2.37003e+06	2.35751e+06	1.75455e+06	1.63225e+06	1.59792e+06	4.15961e+06	545057	1.58668e+06	2.33384e+06	1.86263e+06	2.12311e+06	2.75005e+06	1.67876e+06	2.84396e+06	2.58724e+06	1.66092e+06	1.39216e+06	9.62328e+06	1.11665e+06	2.91465e+06	2.13464e+06	2.35058e+06	1.37163e+06	2.87716e+06	2.4929e+06	3.2227e+06		1.22816e+06	1.74313e+06	1.1419e+06	2.9193e+06		2.37586e+06	1.74386e+06	845981	2.3266e+06	2.81446e+06	2.75877e+06	2.24485e+06	1.87081e+06	1.95545e+06	2.03145e+06	1.57819e+06	1.07972e+06	1.6511e+06	1.51034e+06	4.52169e+06	3.53158e+06	1.78596e+06	944171	2.84529e+06	2.33338e+06	3.54254e+06	6.43486e+06	7.17829e+06	2.13717e+06	1.77808e+06		2.6027e+06	4.03775e+06	2.44523e+06	7.60962e+06	3.37217e+06		1.1935e+06	2.79422e+06	2.04418e+06
P04216	Thy-1 membrane glycoprotein	THY1	4.90179e+06	891047	1.02334e+07	1.37762e+07	1.10658e+07	1.06991e+07	1.02279e+07	4.247e+06	1.15128e+07	3.41444e+06		9.78899e+06	7.97725e+06	7.52384e+06	9.94895e+06	1.1459e+07	3.29132e+06	6.05638e+06	8.27144e+06	9.33591e+06	8.52675e+06		1.01871e+07	8.67562e+06	2.01882e+06	5.56008e+06	5.54516e+06	3.85116e+06	5.34404e+06	2.78287e+06	1.7271e+06		4.8261e+06	3.66237e+06	3.71483e+06	2.72726e+06	1.27224e+06	3.08484e+06	4.97173e+06		2.9608e+06	1.55009e+06	3.39629e+06	3.47772e+06	4.50211e+06	977532	4.95626e+06	3.92643e+06	3.41586e+06	3.4852e+06	398569	3.9215e+06	2.05848e+06	6.02102e+06	2.74763e+06	2.58625e+06	4.79194e+06	3.03909e+06	4.90696e+06	4.30806e+06	4.45357e+06	2.12815e+06	3.30432e+06	5.0257e+06		6.54435e+06	4.05088e+06	1.02307e+06	4.24976e+06	3.02666e+06	3.16495e+06	3.83683e+06	6.07908e+06	5.48307e+06	2.03604e+06	2.99058e+06	1.25502e+06	4.26745e+06	2.4949e+06	3.89439e+06	5.28614e+06		344506	4.6739e+06	2.29606e+06	1.76886e+06	2.91821e+06	7.08162e+06	3.74736e+06	5.535e+06			8.32046e+06	4.24297e+06	3.84073e+06	4.52289e+06	530512	2.3489e+06	7.06125e+06	1.52062e+06
P62491	Ras-related protein Rab-11A	RAB11A
Q9BWD1	Acetyl-CoA acetyltransferase, cytosolic	ACAT2	688588	479663		916778	1.02159e+06	976344	664277	177042	751423			937553	764227	608619	601991	341594	254070	643358			519730	1.62929e+06		574491				214689		287078			161298	92433.2									61836.3	64976.6	125105		533043	300274	95940.8							41656.8	393814																	226875						590975	107098					3.29091e+06		198703		628297
P22830	Ferrochelatase, mitochondrial	FECH	253692			770881	475189	1.39272e+06	1.60864e+06	829288	594194	274811		1.41098e+06	2.30945e+06	1.50512e+06	925875	2.09074e+06	929612	1.3173e+06			2.53369e+06		532280	2.84734e+06								421681									90042.7										113360					3.37294e+06	173323	124396											135806													350140					328207	223646	296546
O43598	2'-deoxynucleoside 5'-phosphate N-hydrolase 1	DNPH1	235260			260552	413280		198885	84033.5	276812			884243	278554	297301		462297										411783		203226			648391	520737				198267								148354	289912				225247					291236	248306	262127	129686		295211	348688								133440	242561			152852							266362	361496	418120	440783						203907	162389
Q9Y6M9	NADH dehydrogenase [ubiquinone] 1 beta subcomplex subunit 9	NDUFB9	1.72389e+06		2.51911e+06	3.12308e+06	3.7704e+06	2.78342e+06	2.68205e+06	2.04714e+06	2.24876e+06			3.71279e+06	4.81512e+06	3.18083e+06	3.67873e+06	5.2449e+06	3.52241e+06	3.89607e+06	3.93034e+06	3.07786e+06	2.62721e+06		1.84593e+06	4.24586e+06		2.8748e+06	317518	1.78101e+06					678825	248899	413108	1.04901e+06		713728	2.23544e+06		681657	592561	844080	618539	2.51743e+06	2.01037e+06	1.32942e+06	287815	486785	466455	345945	351104	394816	591533	226235	790722	1.81746e+06		896629	822555	622532	260108	269444	1.43713e+06	4.54622e+06		563798	158011	1.02053e+06	672676		709370	890817	249241	552061	1.54291e+06		983286	619930	983562	262035		467952	698466		764319	1.38637e+06	3.08468e+06	697408	538087			1.96493e+06	470234	3.59243e+06	1.6919e+06		206402	1.24039e+06	1.86629e+06
P14854	Cytochrome c oxidase subunit 6B1	COX6B1	3.04234e+06		3.84593e+06	3.81374e+06	3.17616e+06	4.60414e+06	3.20605e+06	3.25913e+06	3.10875e+06	4.81183e+06		4.93984e+06	6.58182e+06	3.89217e+06	4.44249e+06	4.16905e+06	2.07166e+06	3.20604e+06	5.07609e+06	4.4218e+06	5.54294e+06	1.14306e+07	6.30361e+06	5.99238e+06	6.38099e+06	3.4325e+06	470366	1.94069e+06	2.85534e+06	1.01177e+06	642191	858556	962568	275017	1.1764e+06	701169	588531	1.07275e+06	1.56512e+06	650929	1.04934e+06	702014	1.89269e+06	1.09495e+06	1.69318e+06	872277	818111	587076	603770	971369	1.83671e+06	194048	540677	1.05303e+06	1.52963e+06	1.67642e+06	2.13203e+06	1.01131e+06	907278	1.03297e+06	572500	753436	134427	928218		788548	535704	405499	835859	552372		768155	512877	840625	739447	735437	647173	727385	635599	524641	1.38092e+06	222957	436506	811094	795835	1.92987e+06	3.93396e+06	2.89693e+06	970345	4.25569e+06	1.25748e+06			1.41081e+06	4.68054e+06	990411		449559	1.15047e+06	647461
O00410	Importin-5	IPO5	329368			751046	771346	305409	407908		643156			510426	570941	480342		318701					358260					716146	128932					177761				421375					580907			363472				120385	449200					290898	388830	217418	88343.8						629851	546513			380787	232434	135164			174191					615531		443512	93091.9	605997		149453			260392		330915	1.00501e+06	111877				135559				532091
Q15828	Cystatin-M	CST6							115402		95063.6												195673				1.3588e+06																										8.00878e+06					1.44661e+07							879538						413370										342595										479942
P07585	Decorin	DCN														153257																342633	124208	2.94514e+06		244993		147241							180239		229212			254485	193751	210114					177463	34667	336079		340470									2.56742e+06				203356			144458				144859		123729		185371						93592.3	277925				153232
P35237	Serpin B6	SERPINB6	1.37076e+06		1.43589e+06	1.82139e+06	1.05776e+06	1.13121e+06	818598	452390	1.01156e+06		1.49501e+06	921386	1.16729e+06	701349	1.65852e+06	1.41809e+06	786216	1.47319e+06		2.99224e+06	1.49306e+06			1.53509e+06	2.86669e+06	2.27231e+06	1.03819e+06	1.29892e+06	698223	2.00614e+06	661259	4.1112e+06	832227	633291	2.29682e+06	1.73783e+06	874097	1.78566e+06	2.91336e+06	3.95274e+06	2.03138e+06	1.09711e+06	1.64171e+06	1.30977e+06	2.14461e+06	1.22772e+06	1.34185e+06	1.79616e+06	2.24505e+06	2.11653e+06	2.0336e+06	1.12449e+06	1.12696e+06	1.22828e+06	2.36236e+06	1.34277e+06	2.31248e+06	1.02828e+06	1.85253e+06	3.66286e+06	1.84885e+06	1.58028e+06	1.32414e+06	1.24868e+06	1.67345e+06	1.85571e+06	1.77742e+06	3.04361e+06	1.61022e+06	1.4155e+06	878980	1.23754e+06	784959	1.24022e+06	1.51506e+06	715226	2.56933e+06	2.33127e+06	1.96987e+06	1.37768e+06	1.60734e+06	2.1811e+06	2.2434e+06	1.64665e+06		1.16729e+06	809820	1.48368e+06	1.45769e+06	1.38983e+06			1.80708e+06	1.02025e+06	3.43863e+06	2.44594e+06	992389	1.53815e+06	2.26933e+06	3.86438e+06
Q07955	Serine/arginine-rich splicing factor 1	SRSF1	222509		445798	313288	437910	3.43914e+06	4.25233e+06	1.9632e+06	323745		736444	3.82316e+06	6.41123e+06	2.24514e+06	1.13119e+06	1.44651e+06		882473	1.61659e+06		7.99504e+06	1.87491e+07		991146	1.14748e+06	9.03025e+06		222290	8.11963e+06	160952		2.65534e+06		1.1008e+06	363224	3.73209e+06		3.45809e+06	7.3544e+06	1.09413e+06	767032	134906		90179.6	3.29167e+06	3.57546e+06	270387	288785	127928	445010				469698	241378	213357	2.7301e+06	293534	996917			116326		1.55759e+06	1.15628e+06		331228	336235	1.30684e+06			188489		291957		501350		3.67375e+06	1.00894e+06	2.44049e+06	3.02573e+06	377762	1.41245e+06				4.73626e+06	170197	436339	304205			1.83677e+06	181541		1.89994e+06		420330	605330
Q9H2M9	Rab3 GTPase-activating protein non-catalytic subunit	RAB3GAP2	1.81951e+06		1.94748e+06	2.18599e+06	2.16005e+06	2.98861e+06	2.68262e+06	788686	2.29653e+06	564798		2.46474e+06	2.82223e+06	2.82958e+06	2.20532e+06	2.4611e+06	1.76286e+06	3.7082e+06	2.60011e+06	1.63413e+06	2.7128e+06		2.79443e+06	3.41719e+06	1.91593e+06	1.92325e+06	636872	749406	1.65204e+06	835485	392428	956678	1.27713e+06	827183	1.1838e+06	759174		1.04667e+06	2.55027e+06	305588	1.52946e+06	1.51152e+06	810891	807269	1.34794e+06	1.06494e+06	1.14092e+06	808729	1.74171e+06	918453	474947	661987	1.74569e+06	1.14656e+06	994860	849600	1.26481e+06	1.29225e+06	986260	1.26217e+06	1.64284e+06	1.46377e+06	855697	1.21636e+06		1.11048e+06	1.14267e+06	569009	1.13409e+06	1.20892e+06	825461	792594	848619	1.06077e+06	990597	565299		2.21357e+06	844026	2.47483e+06	2.73011e+06	451125		475691		440577	470107	943370	943776	1.25569e+06			2.22142e+06	876472		2.98275e+06		614391	998383	156443
Q9BXS5	AP-1 complex subunit mu-1	AP1M1	700256			767394	643301	2.91246e+06	2.12762e+06	837843	604093			1.95634e+06	2.85523e+06	2.40893e+06	3.08571e+06	2.40774e+06	1.66906e+06	2.05567e+06			2.90197e+06	1.20414e+06		4.11165e+06	3.28076e+06	869449				371798		132124	746335					206393	942754		125428		170149	258547	792614			271822	81416				571114	158772	371243	165158	214746		126930		293405	216608	147638	116362		393154	375052		239247			237481	186568	224533	353132	115665		565306	170080	176655	1.64533e+06					489066	229979	204356	364568	177970			359591						315071
P60900	Proteasome subunit alpha type-6	PSMA6	1.99915e+06		508263	2.30971e+06	2.32373e+06	3.07157e+06	3.47805e+06	1.65307e+06	2.70655e+06			2.75798e+06	2.66946e+06	2.82918e+06	2.71296e+06	1.97171e+06	1.69045e+06	2.0485e+06			5.21367e+06		1.47011e+06	1.40917e+06		1.22402e+06	1.01425e+06	1.86852e+06		266132	1.70555e+06	2.25911e+06	811018	1.90787e+06	622018	1.50596e+06	390737	1.29517e+06			1.72491e+06	1.91187e+06	1.63877e+06	2.05707e+06	2.20256e+06	2.10907e+06	1.60877e+06	937660	2.0786e+06	1.04434e+06	1.29203e+06	1.44466e+06	1.33495e+06	2.02617e+06	2.12215e+06	2.18731e+06	1.60833e+06		599956	1.36743e+06	1.07969e+06	203809	2.16799e+06	845707	2.26683e+09		1.05765e+06	1.57567e+06	1.93477e+06	283026	841270	2.1202e+06	1.56009e+06	1.84616e+06	1.25834e+06	1.26633e+06	1.35646e+06	594065	2.21338e+06	1.52231e+06	1.545e+06	2.83707e+06	1.56442e+06	1.25773e+06	1.09409e+06		1.20439e+06	1.80596e+06	1.157e+06	1.32836e+06			1.02008e+06	1.47763e+06		416399	643573	791729	1.52434e+06	1.54212e+06
Q15404	Ras suppressor protein 1	RSU1	89906.5			317535	613293	210694	232429	85969.3	427560			430518	100334	155127	161727	313222		131473						186521		298640	374460	120277		128607	1.43054e+06	3.8217e+06	162656	562215		199946		105417		419719	145864		313519	94943.6	452154		161832	146844	375683	175229				293593	394789	146302	421203		69351.3				250267	133898	6.5272e+06		319532	1.85626e+06	538883			103754				71807.7	197960	166481	509030		160028	430070	309760					565235	100738	110840				161210				106629	131075
P09110	3-ketoacyl-CoA thiolase, peroxisomal	ACAA1	915504			968397	1.11717e+06	1.9393e+06	2.08202e+06	1.06519e+06	1.39671e+06	1.59734e+06		1.89094e+06	2.13004e+06	2.66082e+06	2.88883e+06	2.62362e+06	2.01543e+06	2.25071e+06			3.04411e+06		1.5179e+06	2.23005e+06		201629	210062	608995			661168		357652		262506	191827		466774	941365		210357			838186	551368			466745	764837				440675	837840	1.15455e+06	209019	710353	378409	551571	299261	219755		543792	354564			106322		835976	503426		441421	171035	273801		550424		517602	149021	319417	1.15102e+06	105287	224833	178209			122577	928226	687742	971168					854062	244986		110700	297438
Q13642	Four and a half LIM domains protein 1	FHL1	1.65624e+06			1.45896e+06	2.38003e+06	734129	1.27541e+06	476392	2.92207e+06	1.41717e+06		1.67331e+06	946316	1.91697e+06	948530	1.67541e+06	3.04831e+06	902793		1.75744e+06	762604		1.33303e+06	396172		364961	588392	2.03834e+06	1.84852e+06	1.69113e+06	464397	1.71267e+06	130808	163338	490671	1.86135e+06		1.04474e+06	1.57497e+06		1.50363e+06	331721	938101	1.08032e+06	3.18009e+06	1.00392e+06	632035	2.07728e+06	2.14877e+06	1.43817e+06	396793	1.28675e+06	1.30048e+06	927266	2.21965e+06	1.12817e+06	1.44624e+06	1.3533e+06	1.13875e+06	2.908e+06	2.27917e+06	779297	1.18993e+06	1.33327e+06		485948	2.51436e+06	1.58216e+06	1.33471e+06	1.23552e+06	1.02605e+07	1.07128e+06	646519	1.09222e+06	969700	1.48453e+06	4.18393e+06	1.12168e+06	2.07289e+06	1.42089e+06	1.6018e+06		4.19692e+06	687434		2.67482e+07	254540	5.15111e+06	1.23804e+06	1.88182e+06	7.34977e+06		1.96634e+06	1.09586e+06	2.31244e+07	391790		441663	697168	2.10534e+07
Q96PY5	Formin-like protein 2	FMNL2	1.70433e+06			1.70196e+06	2.43642e+06		477447	320286	2.72586e+06	756265		508736		336941										316719						662447									483535		354454		485157	807733			170672	376943	356706	636165	416659	184914	560355	755522	170502			219121			116808	157551	539132	137029	1.44684e+06	763392	596058		158953			609068	658105	619762	427104		210753	316414	122224			253572	363785	602604	941005		239979	1.16733e+06	280212	515502	1.15171e+06			557419	1.00308e+06			178790
P04080	Cystatin-B	CSTB	2.21877e+06		2.98987e+06	4.28623e+06	3.96931e+06	4.15022e+06	3.38479e+06	1.59197e+06	3.81108e+06	860229		3.62165e+06	3.59198e+06	3.45247e+06	4.28827e+06	3.47054e+06	1.99946e+06	4.54134e+06		1.14545e+06	2.59908e+06		5.04328e+06	3.57199e+06	1.59852e+06	1.85093e+06	803250	1.93103e+06	2.87523e+06	2.58904e+06	250887	4.24094e+06	3.32518e+06	2.81787e+06	1.34786e+06	1.89705e+06		1.67114e+06	2.05975e+06	1.50112e+06	1.40316e+06	952106	2.06228e+06	1.62548e+06	1.46115e+06	1.67874e+06	3.36902e+06	4.64553e+06	4.31755e+06	2.93724e+06	1.42399e+06	1.77804e+06	1.54146e+06	3.46367e+06	2.96811e+06	3.65599e+06	3.65473e+06	2.57189e+06	3.21976e+06	3.23446e+06	4.5297e+06	2.84612e+06	3.10962e+06	2.41793e+06		1.52578e+06	3.12758e+06	2.14244e+06	3.63454e+06	1.01132e+06	1.18596e+06	1.53978e+06	2.55882e+06	2.03359e+06	1.10975e+06	2.12587e+06	2.51196e+06	2.52679e+06	3.63894e+06	4.30954e+06	3.40207e+06	1.14791e+06	897238	2.38408e+06		440647	2.10464e+06	3.92704e+06	3.17734e+06	3.23313e+06			588011	2.37633e+06	843213	1.32871e+06	981236	804387	1.3462e+06	1.46668e+06
Q12849	G-rich sequence factor 1	GRSF1	89402.6				457211	2.75484e+06	2.20729e+06	938820		690295		1.57747e+06	2.86725e+06	2.17651e+06	3.16404e+06	2.27575e+06	1.94924e+06	2.81909e+06	1.07301e+06		2.99703e+06	5.93079e+06		4.10165e+06		389521							169961						720000						504705						348111					1.01035e+07	527138						996492						825868										348404	347719	2.23872e+06								1.75821e+06	116248					412541
Q16881	Thioredoxin reductase 1, cytoplasmic	TXNRD1	625590			1.25546e+06	1.30246e+06	1.46291e+06	1.9463e+06	493686	1.00456e+06			1.47256e+06	1.44715e+06	1.12696e+06	261277	1.70948e+06	221110	805956	427340	405574	1.65608e+06			601289		368262	215761			288986		928824	274270	776367	380694	652751	275916	531715	576962		1.04479e+06	759472	418177	586289	501609	234609		760391	1.42434e+06	209553		198435	342381	652057	980181	490550	1.05686e+06	497026	472848		595866	573592	606627	308045			726722		1.40555e+06			443692	282349	763460	166232	348087	123260	420045	1.24577e+06	281383	704509		479730	234738			152523	828723	1.1458e+06	530691				211207				186077	477217	774817
O43678	NADH dehydrogenase [ubiquinone] 1 alpha subcomplex subunit 2	NDUFA2	2.27314e+06		3.00458e+06	3.27841e+06	3.37993e+06	2.89394e+06	2.59836e+06	1.99879e+06	2.58706e+06	977347		3.99373e+06	4.10363e+06	3.70577e+06	4.26101e+06	4.94615e+06	3.6161e+06	5.89862e+06	6.21281e+06	3.3074e+06	3.45504e+06		4.18553e+06	5.86447e+06	2.10264e+06	4.4028e+06	804536	1.719e+06	2.82454e+06	635607		328052	1.62725e+06	1.11782e+06	1.37848e+06	1.62137e+06		1.29217e+06	3.07732e+06		1.87149e+06	1.26192e+06	1.04226e+06	1.00208e+06	3.6776e+06	484570	2.09719e+06	1.59444e+06	1.49964e+06	778261	3.07158e+06	658574	2.58628e+06	1.49158e+06	886833	933130	2.25408e+06	1.43705e+06	1.87452e+06	589127	1.41947e+06	891208	861624	1.96542e+06		2.2014e+06	1.33751e+06	149329	1.55522e+06	2.36747e+06		925756	958911	721074	332529	1.25325e+06	211281	822743	1.26844e+06	2.14932e+06	2.0053e+06		157339	1.00796e+06		2.63755e+06	2.01441e+06	2.92485e+06	1.29514e+06	1.79549e+06			4.01776e+06	769076	7.98662e+06	2.95891e+06		632528	1.61299e+06	1.288e+06
Q86Y82	Syntaxin-12	STX12	3.73647e+06		3.68131e+06	3.8932e+06	4.70849e+06	3.24671e+06	3.33222e+06	448356	6.20301e+06	1.04171e+06		2.58461e+06	2.92854e+06	3.28368e+06	2.14087e+06	2.39738e+06	2.60037e+06	4.18592e+06	554810	766487	1.80222e+06	995068	717408	2.54654e+06		2.96622e+06	414174	1.04737e+06		1.51089e+06	391187		1.76345e+06	821046	764984	5.67336e+06	4.64316e+06	6.73325e+06	1.97737e+06	1.47036e+06	5.66813e+06	3.18335e+06	627250	1.0122e+06	829411	1.2906e+06	1.61642e+06	931973	387322	888330			963782	861728	886572	135567	1.05452e+06	399592	371625		700989	863217	1.39148e+06	8.5015e+06	2.21855e+06	3.47813e+06	5.14375e+06	3.12103e+06	269638	5.88383e+06		828385	582253	1.11639e+06	929200	1.18408e+06	1.30183e+06	756804	1.43682e+06	377403	2.09121e+06	1.65324e+06	2.92363e+06	1.44747e+06		461767	1.33504e+06	1.39695e+06	424511	1.31374e+06		1.08209e+07	1.83482e+06	6.11599e+06	1.99558e+06	5.10844e+06	7.81711e+06	7.2634e+06	4.2901e+06	2.55173e+06
Q02338	D-beta-hydroxybutyrate dehydrogenase, mitochondrial	BDH1	183050			548942	1.2344e+06	1.01194e+06	970292	273839	512306			1.52285e+06	1.56613e+06	1.44535e+06	1.02499e+06	1.34222e+06	653300	214789			1.40001e+06			437546		338782		102290								164309		159268			945684	547455	225290	219958	358191		111656	110714	389897				168768	308420	819320	210106	260267		408833					679741			178286	276778	758510			57628.4		150722		69611.6				169064	1.66883e+06							1.24961e+06	121188	214494			670020					137022	605326
Q15785	Mitochondrial import receptor subunit TOM34	TOMM34	105326	4.82101e+06			292348	2.02064e+06	1.76812e+06	559967	51841.2	1.17783e+06		779802	1.33802e+06	804293	1.01086e+06	1.55167e+06	434884	2.45801e+06			1.84038e+06			1.17932e+06	1.62746e+06					292432	481416	805833	392154			204325			1.58237e+06																90264.2	90595.8									1.07669e+06			489699												264877		505685												117293				130431	577253
P98194	Calcium-transporting ATPase type 2C member 1	ATP2C1	2.11896e+06			1.08268e+06	824690	869943	690506	220548	1.65749e+06			799771	945579	990392	513634	889695	163569	682015			657872			527202		268952		252353					200347	279093		138433		223427					296504		302542		395749	265308	166906	178768		1.19637e+06		701960	365120	358299	656353		216513	451810			417282				547772		358971			109266		235266	246623	117871		476699	538584	224764	940688	459680	514485	447920			154606	47658.3	259834	367718				428817		2.07244e+06		288933	497958
P61018	Ras-related protein Rab-4B	RAB4B	763841			834390	740251	3.26248e+06	1.08723e+06	502742	129974			968286	2.53741e+06	2.10576e+06	2.88662e+06	2.20333e+06	2.17679e+06	3.54124e+06			367567		2.74794e+06	2.25598e+06					2.26221e+06				1.46813e+06	216376	255483	125860			4.09481e+06		130519			160684		239771									70915.9								142823	479712			204882		288269			121371									984656			115019									423890		518829	996694			1.17906e+06
Q9NVH1	DnaJ homolog subfamily C member 11	DNAJC11	638707		1.42282e+06	581114	1.63986e+06	2.19182e+06	1.78622e+06	964361	1.52029e+06	682738		1.39479e+06	2.37021e+06	1.58249e+06	2.26468e+06	3.23929e+06	3.0189e+06	2.21397e+06	2.4997e+06		3.07854e+06	2.15382e+06	2.69212e+06	1.24044e+06		1.84946e+06			1.87387e+06		653270	285206	1.68789e+06			205174			8.31373e+06		360296	1.02926e+06	125822	375247	679914	537312			1.12209e+06		572057			892843	354227	162474	880527		993559					1.23503e+06	1.78486e+06		632214		705216	367863		272482	184551	543791		606026					367464		246660	130854			186027	1.20358e+06	1.46645e+06	117591		724810	2.0942e+06	202002		2.67525e+06		303310	1.36634e+06
O14964	Hepatocyte growth factor-regulated tyrosine kinase substrate	HGS	226830	817788		797513	775180	1.17607e+06	1.02574e+06	474380	565418			1.08747e+06	1.4285e+06	1.03946e+06	588919	997066	311309	644401		562142	812955			1.30311e+06		763853	162605	318370				200460	362796	290116		858370		417375	804921		396356	260978	238608	161231	553397	182335	671287	471191	484759					188433	115230	116460	315636		319410		360680			284136		419155	160484		380586	492575		107118	265411	233713		76769.4		202728		395862	441878			225469			644426	630646	152386	272913			1.7592e+06		941800			256697	692164
O60493	Sorting nexin-3	SNX3	2.83097e+06	809458	1.28181e+06	1.84968e+06	3.75243e+06	9.63212e+06	8.45807e+06	4.20602e+06	1.99734e+06	562879	674492	7.45818e+06	1.22388e+07	8.08494e+06	1.08065e+07	9.77547e+06	6.0444e+06	1.01503e+07	5.55278e+06	2.94534e+06	1.04469e+07	1.3187e+07	8.78031e+06	1.11571e+07	3.15141e+06	1.00666e+07	552895	2.63989e+06	1.71906e+06	2.28917e+06		1.27369e+07	6.95726e+06	6.90743e+06	2.14298e+06	7.50959e+06	2.70151e+06	2.01702e+06	1.69928e+07	2.20643e+07	3.83071e+06	4.16432e+06	1.80925e+06	1.65284e+06	9.27299e+06	2.51659e+06	3.3926e+06	1.40837e+06	4.68596e+06	1.25985e+06	248240	801349	1.94533e+06	2.78028e+06	3.25328e+06	1.20471e+06	4.4781e+06	2.71907e+06	4.08926e+06		1.14097e+06	2.13534e+06	497526	2.57022e+06		1.88943e+06	4.44357e+06	7.28581e+06	3.25188e+06	3.7643e+06	1.04005e+07	1.18325e+06	599549	2.32854e+06	3.51394e+06	3.09218e+06	7.75519e+06	2.72457e+06	1.39342e+06	2.1769e+06	8.35272e+06	2.01994e+07	1.29626e+07	1.71926e+06	1.70688e+06	1.53791e+06	2.41292e+06	2.8214e+06	2.60644e+06	1.13884e+06			3.5443e+06	1.72424e+06	2.17391e+06	7.91512e+06	1.61714e+06	2.14838e+06	5.79573e+06	5.65387e+06
A8MWY0	Endosome/lysosome-associated apoptosis and autophagy regulator family member 2	ELAPOR2						788759	446909	100703				472469	1.41423e+06	756291	872584	555695	233406	657884	1.05161e+06		842741			1.19463e+06															442988																																										84350.3														366028				307388
Q03135	Caveolin-1	CAV1	932921			1.20396e+06	942171	377130	269620	1.42209e+06	1.59344e+06	5.95791e+06		540381		528847		588834	1.23726e+06		1.37769e+06	2.0419e+06	203528		606470	152794	1.01752e+07	157333	7.35134e+06	808907	1.73021e+06	2.00856e+06		2.32718e+07	2.13284e+06	7.38576e+06	1.69239e+06	1.38491e+06	1.54696e+06	1.05873e+06		5.1952e+06	1.10665e+06	1.23191e+06	1.86296e+06	970713	2.08201e+06	1.07269e+06	1.83226e+06	1.28027e+06	874092	1.26141e+06	840377		1.15056e+06	967785	912604	1.75003e+06	1.06326e+06	912285	782139		735068	1.42878e+06	1.05256e+06	1.72634e+06	1.0029e+06	1.33546e+06	1.33087e+06	7.10787e+06	1.09262e+06	2.20014e+06	1.91214e+06	1.15806e+06	1.02121e+06	1.07514e+06	862117	803718	2.05438e+06	1.63344e+06	1.73996e+06	1.19453e+06	1.03788e+06	2.5561e+06	2.17163e+06	1.19892e+06			761706	1.03887e+06	626287	1.0908e+06		1.95092e+06		1.75291e+06	4.53177e+06	406577	1.0031e+06	904077	967140	1.57868e+06
Q3ZCQ8	Mitochondrial import inner membrane translocase subunit TIM50	TIMM50	296419			792379	1.16252e+06	1.67468e+06	1.41575e+06	423193	775095			877078	883936	1.40994e+06	355228	1.44735e+06	527494	834458			1.4891e+06			1.15135e+06			220377	322990								427324					327148				272122				382183		203891		262278	229143	114406	106037	95084.6	181388									179463														610262							120866											471413
P08842	Steryl-sulfatase	STS	558056		1.2409e+06	145148	713547	3.91368e+06	3.08494e+06	2.03247e+06		953385		3.00328e+06	4.82153e+06	1.48851e+06	3.39245e+06	1.63949e+06	1.37292e+06	2.03059e+06			2.57213e+06	4.66109e+06	804800	2.87239e+06	1.62974e+06	2.57459e+06		266687								429433			2.16838e+06			712054			435441		291488		268537		703110		614550		188605	385655	662065		402084					866286			136819		199900							218907		477381		511382	614215					544529	322500	393761	345482	129918			3.3481e+06		564052	1.64042e+06			823977
Q9NZN3	EH domain-containing protein 3	EHD3	468707			452947	603177	717686	683996	456117	542000			868116	928754	1.2407e+06	778280	640889	298789	447905			640999			1.02536e+06						351349		272386									334975		487501	261339	193706				155887				157639	219636	311921	79050.5	218551		271634					308048			222854	1.01612e+06	375145			242957	196979	173355	188230			677389		179575	302341		172898	175637				308070	117606	173867			423132	404213
P46976	Glycogenin-1	GYG1	1.2127e+06		1.2091e+06	2.26164e+06	3.08667e+06	2.27926e+06	2.39596e+06	1.12747e+06	1.48136e+06			3.00643e+06	1.98565e+06	1.97801e+06	1.87767e+06	1.95054e+06	1.96564e+06	1.84609e+06			1.27049e+06		3.58936e+06	1.15309e+06		990528	741933	1.07191e+06		930950	920878	2.75289e+06	1.75098e+06	1.51746e+06	1.38782e+06	849910		1.30784e+06	1.1896e+06		1.38419e+06	1.38756e+06	1.52659e+06	2.8451e+06	2.45694e+06	870577	1.19763e+06	4.43682e+06	2.85357e+06	763671		2.00285e+06	1.39561e+06	2.20954e+06	3.05972e+06	1.42022e+06	1.50689e+06	1.27533e+06	1.6226e+06	1.00292e+06	4.11366e+06	1.84057e+06	1.64548e+06	1.02714e+06		458339	1.6414e+06	1.41809e+06	2.57703e+06	491358		1.7152e+06	1.12995e+06	1.70731e+06	1.31896e+06	7.68908e+06	1.23349e+07	1.89874e+06	3.51603e+06	1.8976e+06	2.05342e+06	1.0111e+06	882506	1.165e+06		1.60968e+06	736225	1.8401e+06	1.3619e+06	1.51036e+06			418599	959550				2.70945e+06	732759	1.04885e+06
Q86Y46	Keratin, type II cytoskeletal 73	KRT73	63671.8			159395			96674.2	2.10379e+06	127401					104638			1.74669e+06											536345														874208		80122.4							1.64974e+06					7.98989e+06													535564			106672							258005								590895		1.74284e+06
Q5JWF2	Guanine nucleotide-binding protein G(s) subunit alpha isoforms XLas	GNAS	3.22789e+06	2.54202e+06	484555	4.33609e+06	4.03085e+06	2.19018e+06	2.6675e+06	1.17812e+06	4.31344e+06	665765		3.5581e+06	1.96954e+06	2.84894e+06	1.87104e+06	2.65822e+06	772819	1.51727e+06	878297	355163	1.51117e+06		1.1901e+06	2.08192e+06	1.36513e+06	1.19117e+06	1.50675e+06	1.04121e+06		2.86498e+06	815716	1.18627e+06	1.01347e+06	2.01378e+06	2.06779e+06	1.32914e+06		1.63245e+06	696663	458370	1.94671e+06	852757	2.34578e+06	2.09194e+06	1.7241e+06	966490	1.92643e+06	1.20782e+06	1.12701e+06	2.35043e+06	166998	1.46687e+06	1.022e+06	2.66411e+06	2.25692e+06	1.1543e+06	1.64914e+06	1.09668e+06	787624	2.26994e+06	2.60193e+06	704488	3.31077e+06	2.29837e+06		977731	1.79028e+06	1.97604e+06	2.60015e+06	320618	831497	2.69371e+06	2.74694e+06	2.9271e+06	2.34318e+06	1.61405e+06	1.05256e+06	2.36304e+06	2.19487e+06	935007	2.38955e+06		1.14024e+06	2.94077e+06		684144	835619	2.85936e+06	1.99037e+06	1.78345e+06	1.15605e+06		229934	2.06407e+06	2.82962e+06	694760	637020	869683	1.56032e+06
Q9UL46	Proteasome activator complex subunit 2	PSME2					208437				469288		2.50228e+06			64735.2		70725.2				534627					2.03185e+06	234716		167654				759429									197030	154071		115165		96612.8		472349	284781				204377	507446	330819		290074						143591		2.11745e+06										178897						374933	228174	239166		2.08366e+06			322564	96801.1	148370	6.40026e+06			143815	1.724e+06				203017
Q15181	Inorganic pyrophosphatase	PPA1	1.06116e+06		669603	980525	1.4139e+06	1.29046e+06	1.33958e+06	687087	1.34057e+06			1.25085e+06	2.51478e+06	1.27645e+06	1.2225e+06	1.64005e+06	1.81789e+06	1.58244e+06			469839		835518	1.44934e+06		600733	304277	452276				2.35456e+06	1.07829e+06	313822	368945	448166		372945	996549	897669	377250	853622	779196	559413	562947	191449	412966	417104	756959	927318		346564	335782	376410	848074	343868	647980	367161	738751	807517	1.01024e+06	908760	301942	181012			299721	828487	605412	492146		186709	169766	241140	1.27051e+06	345667	275190	402890	419701	577570	1.49865e+06	669203	351771	294291			378241	674004	482131	353051				234393		578469		174839	900794
Q71DI3	Histone H3.2	H3C13; H3C14; H3C15							109197						178514		651140																													52449.1											187037																								138943
P00390	Glutathione reductase, mitochondrial	GSR	1.29363e+06			2.11375e+06	2.00287e+06	1.79678e+06	1.71901e+06	244746	2.08991e+06			2.07227e+06	2.05683e+06	1.40552e+06	1.95205e+06	1.91134e+06	214762	1.38646e+06			1.08857e+06			385465		233725	189235			382440		1.14267e+06	684469	669208	592720	328915		365538		501865	440537		862572	512804	854542	631645	565497	629919	1.58904e+06	233455		645101	1.00559e+06	926251	1.05028e+06	644842	973167	582407	636238	908596	814791	257243	1.1911e+06	335945			593822	460898	1.60813e+06			520829	97152	1.08542e+06	727151	629585	200733	969574	1.22141e+06	612405	1.54057e+06		212342	818971			330133	1.02933e+06	946914	1.01194e+06					488109
Q9NR46	Endophilin-B2	SH3GLB2	1.93139e+06	6.15381e+06	1.76205e+06	4.30344e+06	3.18649e+06	2.95695e+06	3.11409e+06	1.21265e+06	4.31773e+06	3.38916e+06		3.38203e+06	3.01097e+06	4.20525e+06	4.17921e+06	3.41252e+06	1.99135e+06	3.52491e+06	4.68398e+06	1.02112e+07	4.0294e+06	3.99914e+06	1.43786e+06	3.69859e+06	1.67379e+07	3.35889e+06	1.11289e+06	3.25396e+06	5.06322e+06	4.42722e+06	969870	2.344e+06	2.13664e+06	249126	5.72233e+06	2.73076e+06	4.659e+06	1.00381e+06	2.83043e+06	1.61389e+06	2.83101e+06	564465	1.97693e+06	2.38864e+06	2.72395e+06	804233	1.77672e+06	2.96245e+06	2.02879e+06	4.70684e+06	1.97681e+06	1.57327e+06	1.87727e+06	2.85819e+06	3.14051e+06	347902	1.43338e+06	1.06473e+06	778806	679144	1.57248e+06	3.01185e+06	1.23078e+06	1.6905e+06		7.07629e+06	1.31648e+06	1.7386e+06	1.23826e+06	5.84391e+06	5.22036e+06	2.17856e+06	2.21858e+06	1.68266e+06	4.24353e+06	1.897e+06	1.58825e+06	2.95412e+06	9.67469e+06	1.05011e+06	2.24238e+06	2.19292e+06	1.63436e+06	2.23178e+06	2.3708e+07	4.51786e+06	1.52671e+06	2.06573e+06	921854	2.94272e+06	8.74272e+07	2.69566e+06	1.96394e+06	2.20406e+06	1.61862e+07	3.05335e+06	4.13158e+06	1.5123e+06	3.40943e+06	3.0986e+06
P28074	Proteasome subunit beta type-5	PSMB5	727140	1.41736e+06	6.44673e+06	1.06989e+06	713003	1.3093e+06	1.98348e+06	1.20811e+06	809999	1.44857e+06		1.35744e+06	2.20898e+06	1.64274e+06	1.26266e+06	891015	271128				2.61739e+06			199536		368484		2.0844e+06	7.69816e+06	452113			186611	247546			436929		335825		332745		516381	176618	911870	324812		544217	2.14176e+06				282219		378964	852957	187816	233446			1.49291e+06			464498		916474		138939	673397		924439	239388				195323		776756	122943	1.33605e+06	219709	279572	186863	681565	1.89053e+06		312523	330900	417643	605308	6.25852e+06					423690		231251	548293
Q9NP81	Serine--tRNA ligase, mitochondrial	SARS2	1.08167e+07		1.32741e+07	1.76714e+07	1.01608e+07	4.77883e+06	7.60275e+06	3.3206e+06	1.21229e+07	7.00728e+07		1.63969e+07	6.29934e+06	7.93953e+06	3.48526e+06	4.87354e+06	718170	4.00638e+06	1.93461e+06	682546	4.32684e+06	1.38175e+07		1.15405e+06		1.92161e+07	7.02715e+06	1.40959e+07	1.91573e+07	2.80887e+07	1.53425e+07	6.10204e+07	8.68987e+06	4.34295e+07	2.48804e+07	1.66959e+07	4.71068e+06	2.73357e+07	5.5359e+06	4.78536e+07	1.09656e+07	9.61001e+06	9.92829e+06	1.26784e+07	8.35087e+06	1.27666e+07	7.1797e+06	1.84283e+07	1.16585e+07	2.83199e+07	8.14587e+06	1.26848e+07	1.32882e+07	2.782e+07	1.19239e+07	4.49936e+06	1.98054e+07	1.01753e+07	9.77897e+06	3.85929e+07	5.62683e+06	1.54881e+07	3.86122e+06	7.27038e+06		1.3831e+07	1.35405e+07	1.38085e+07	2.00906e+07	2.16903e+07	1.49835e+07	6.29211e+06	8.84103e+06	2.21598e+07	1.45171e+07	1.89233e+07	6.9102e+06	2.06046e+07	1.34575e+07	1.76195e+07	1.60891e+07	1.55172e+07	2.3229e+07	1.10674e+07	5.14024e+06	2.6619e+07	2.01602e+07	1.15407e+07	1.28604e+07	1.33792e+07	2.0922e+07	9.5729e+06	3.4465e+06	8.1237e+06	880375	1.09235e+07	2.23472e+07	1.00021e+07	1.81321e+07	2.04585e+07
Q06124	Tyrosine-protein phosphatase non-receptor type 11	PTPN11	554036		1.16857e+06	1.56686e+06	1.39486e+06	1.63164e+06	1.25674e+06	342449	1.91155e+06			1.92557e+06	1.52524e+06	1.1184e+06		947568	1.34449e+06	1.83056e+06		1.19354e+06	1.13288e+06	1.00463e+06	712562	322109		569764	345582	1.28392e+06	879155	900109		1.02437e+06		753843	321432	909776		972615	1.71823e+06		1.53295e+06	650944	1.21902e+06	1.19882e+06	1.19907e+06	748885	1.14766e+06	1.08071e+06	881660	809181	477602	654514	532274	796357	985602	245599	708868	729359	1.05916e+06		421891	773297	1.44052e+06	405295			1.58544e+06	1.51561e+06	929328	566426		434210	568794	811990	758086	203140		410461	977103	702436	329618		574911	763767		684994	478710	1.11565e+06	406734	1.1477e+06			1.80134e+06	841632	554391	388333		777135	485666	414202
P57105	Synaptojanin-2-binding protein	SYNJ2BP	224489			634441	1.00145e+06	1.87359e+06	1.32453e+06	281649	586757		525620	879801	1.39637e+06	1.18393e+06	270409	1.48845e+06	247703	1.72073e+06			955194			1.30554e+06								276156	565111			630971			2.01993e+06			214626	179785		851877					327681		613370	126820		273580		107486		237827			185120		285653		1.64238e+06			314424	541105				158316		136738					551192		178583			533982		515219	239088	158788			998006						881849	1.02954e+06
O76024	Wolframin	WFS1	1.55871e+06		1.95525e+06	919267	1.04154e+06	508832	522631	1.07021e+06	286470		3.44376e+06	1.54284e+06	1.06981e+06	704783		307110	4.35654e+06	331659			139715	1.49691e+06	399299	271892		1.162e+06	817496	1.58842e+06		1.3972e+06	3.36963e+06	89230.3	1.5087e+06	742043	716155	2.06924e+06		1.02624e+06	4.86703e+06		892010	868519	214103	663285	511054	379371			1.36819e+06		1.0225e+06	425303	1.57344e+06	1.08363e+06	1.70469e+06	314426	1.4784e+06		114704	175630	474003	313307	291077	1.30861e+06	1.6182e+08		378099	2.35672e+06	541159	1.67674e+06		847014		1.02313e+06	118362	699518	251138	1.08119e+06	747946	682941	2.37274e+06	327831	1.24111e+06	486479		1.02381e+06	1.51038e+06	660546	728445	536315		4.88842e+06	6.95871e+06	959683	276201	2.35439e+06		1.34335e+06	4.96027e+06	505679
Q8N5S9	Calcium/calmodulin-dependent protein kinase kinase 1	CAMKK1					132623	1.42844e+06	866121	284838	81133.8	449374		1.41121e+06	1.51768e+06	756515	1.08524e+06	1.10894e+06	1.42537e+06	3.0906e+06		2.27064e+06	2.14373e+06	6.46069e+06		1.04067e+06									502928			493248		108040	2.47268e+06						442126	356699																					148297		121311	807221								328868		594659															704265	912696				963644
Q13765	Nascent polypeptide-associated complex subunit alpha	NACA	382331		590259	584266	808298	4.45709e+06	3.15487e+06	2.01392e+06	449764			2.43061e+06	5.94997e+06	3.93365e+06	4.5564e+06	3.67584e+06	3.43775e+06	5.44754e+06	3.26008e+06	2.99471e+06	3.70718e+06		3.73231e+06	8.3247e+06					913298			354282	1.80589e+06			1.03134e+06		1.09058e+06	4.70632e+06		374861				2.4901e+06	258332		270918				217301	444600	400693		472399	208536							1.03246e+06			1.1903e+06	1.02996e+06	331517					166347					138108	519824	1.92052e+06		263789				209845	173634	346160	411596			770580	352074		2.10164e+06	1.05339e+06	450836	1.05907e+06
Q9H0B6	Kinesin light chain 2	KLC2
Q9NZH8	Interleukin-36 gamma	IL36G																																																			235690					7.26285e+06													85751					123198			168492
P11279	Lysosome-associated membrane glycoprotein 1	LAMP1	928785		1.76917e+06	936964	1.10869e+06	1.95667e+06	1.90657e+06	612188	684903	4.7056e+06	1.27709e+06	1.8187e+06	3.8147e+06	1.78334e+06	3.77601e+06	3.99292e+06	1.17885e+06	7.57619e+06	4.92335e+06	7.14125e+06	3.23029e+06	6.34986e+06	4.83143e+06	3.82534e+06	6.04828e+06	1.79704e+06		1.88779e+06	3.29672e+06	2.29191e+06	431029	1.77081e+06	2.93939e+06	1.35969e+06	2.39355e+06	4.07409e+06	498484	924600	3.72202e+06	847443	995454	1.77484e+06	935266	616905	1.17656e+06	1.21055e+06	2.74986e+06	4.84568e+06	3.77905e+06	4.64547e+06	3.12836e+06	1.38016e+06	4.03668e+06	5.20856e+06	3.06738e+06	6.35952e+06	6.48127e+06	3.53296e+06	4.62472e+06		4.15805e+06	5.84649e+06	1.51736e+06	1.47675e+06	3.36021e+07	3.1915e+06	690643	470884	3.57179e+06		744381	865935	424625	1.23114e+06	842467	1.66352e+06	223327	1.39129e+06	3.20674e+06	4.42912e+06	3.06074e+06	731583	593202	625368	8.79526e+06	6.92228e+06	558732	2.07543e+06	4.392e+06	4.17941e+06	3.77548e+06	2.7638e+06	7.8961e+06	638101	1.79509e+06	473924	3.66486e+06	255700	736726	1.45848e+06
Q8NCA5	Protein FAM98A	FAM98A				265515	532770	3.30695e+06	2.73774e+06	1.39356e+06	125419	2.58114e+06		808791	2.38326e+06	953857	3.19846e+06	2.37373e+06	975680	1.45296e+06		740324	2.8236e+06		392252	3.37058e+06	877023	373820						222400	1.07151e+06	130431		491836	414082	210677	1.78287e+06		232854	214365		120452		572794			310930	230786	220636			244614		96594.9	476442	228226			217560			322866		292865	449191	283038	812898	518539				252004			226227	609111		174281	659529	1.96172e+06	146038		1.09839e+06		127237		101850	103590			405728	86094.4			900997	112576	567934	651715
P03915	NADH-ubiquinone oxidoreductase chain 5	MT-ND5	239275			342693	527548	457335	382408	223784	396893			545661	684259	497522	1.06336e+06	783458	433616				460831			294635		349521		122019																											55128.3		97900.3												135482							104215			60854.6	160855								188851
O76094	Signal recognition particle subunit SRP72	SRP72	1.00733e+07		1.18533e+07	8.67282e+06	5.98368e+06	3.22379e+06	3.98196e+06	896137	6.24853e+06			5.78487e+06	3.48282e+06	4.57638e+06	2.15416e+06	2.75882e+06	845993	1.21062e+06	2.4051e+06	1.49632e+06	3.61876e+06		3.62765e+06	1.01877e+06		1.7657e+07	2.12248e+07	6.62694e+07	3.01781e+07	4.1984e+07		9.03041e+06	1.60303e+07	9.09531e+06	1.90605e+07	1.67287e+07	7.79739e+06	1.38257e+07	9.34393e+06	5.28497e+06	1.58413e+07	2.15557e+07	4.30905e+07	4.92024e+07	3.83084e+07	2.073e+07	9.38323e+06	1.2779e+07	5.93184e+06	1.1541e+07	1.08538e+07	9.13819e+06	9.35188e+06	1.39422e+07	1.75727e+07	744202	7.06149e+06	1.18856e+07	8.58354e+06	1.45238e+07	1.05048e+07	1.01779e+07	1.19027e+07	1.2166e+07		3.38441e+07	4.66236e+06	1.23654e+07	4.71603e+06	5.68456e+07	1.83262e+07	3.7131e+07	1.23152e+07	1.40986e+07	1.41344e+07	1.01955e+07	1.23455e+07	1.92832e+07	4.11649e+06	1.17721e+07	1.19266e+07	9.86517e+06	1.80816e+07	1.50256e+07	5.85781e+07		5.03107e+07	8.07582e+06	3.16648e+06	5.27022e+06			1.63323e+07	7.01658e+06	1.99366e+07	9.12717e+06	1.64631e+07	6.94184e+07	4.91918e+07	3.38254e+07
Q9NZB2	Constitutive coactivator of PPAR-gamma-like protein 1	FAM120A	1.29297e+06			1.431e+06	1.46918e+06	3.08305e+06	2.56531e+06	1.40442e+06	1.46146e+06			2.45443e+06	3.11108e+06	3.0434e+06	3.10863e+06	2.7687e+06	1.40652e+06	3.34304e+06		1.66001e+06	4.02221e+06		1.3909e+06	4.51894e+06		1.06178e+06	627990	885781		761297	361014	596929	940453	955734	588530	482018		722723	5.10119e+06		963465	370232	776339	706567	1.61899e+06	715815	654808	522811	862672	829367	397459	666351	811689	1.12384e+06	643329	690201	1.19351e+06	1.01433e+06	850930		944088	1.06854e+06	718717	891079	1.0422e+06	997416	902743	553637	911668	573405		832534	491622	674860	561102	747750	648298	1.0352e+06	502152	1.16476e+06	1.34073e+06	410272	643083	604288		542207	1.04041e+06	561374	626102	646227		515580	955978	458889	1.09448e+06	1.20829e+06		334359	1.41987e+06	1.15192e+06
Q9HAT2	Sialate O-acetylesterase	SIAE	414297		2.30243e+06	312277	463324	1.39054e+06	1.56213e+06	589607	141070	4.35595e+06		769188	2.13849e+06	1.45906e+06	2.49062e+06	1.7292e+06	1.28976e+06	3.49442e+06	2.65659e+06	1.70798e+06	4.04648e+06	3.30043e+06	1.97777e+06	2.33477e+06	7.16891e+06	1.43852e+06	520762	525514	7.38371e+06		443020	529726	1.50025e+06	651027	1.13337e+06	1.52295e+06	2.22429e+06	347267	1.32566e+06	2.24843e+06	574283	1.1234e+06	220358	171685	1.06962e+06	948635	830486	256290	961573	615106	621272	546451	2.47742e+06	937346	821911	484708	2.14399e+06	751764	369195		1.19624e+06	2.33115e+06	373030	275565		1.77009e+06	295998	311540	271474	1.04428e+06	2.5092e+06	208093	292123	596685	199823	1.40343e+06	522312	474191	1.02073e+06	1.43118e+06	1.24248e+06	664716	360467	445898	787593	2.21208e+06	943350	536533	488476	1.17283e+06	2.12124e+06	4.5443e+06	2.87248e+06	339237	1.43742e+06	1.50716e+06	1.67296e+06	381250	728863	2.15957e+06
Q8NCW5	NAD(P)H-hydrate epimerase	NAXE	2.49293e+06		1.23752e+06	3.13147e+06	2.89483e+06	3.10092e+06	2.82274e+06	1.17626e+06	2.67159e+06	788602		3.68091e+06	2.92584e+06	2.86767e+06	2.24419e+06	2.7669e+06	1.68324e+06	3.488e+06		974642	3.03184e+06	2.71564e+06	3.2279e+06	2.86303e+06	2.69725e+06	3.33979e+06	1.09328e+06	1.70121e+06	1.26613e+06	1.77197e+06		2.61054e+06	1.78429e+06	1.906e+06	1.71117e+06	2.031e+06		1.44361e+06	5.05365e+06		1.57307e+06	1.95775e+06	1.48868e+06	1.62098e+06	2.08678e+06	1.83133e+06	2.20014e+06	717342	2.84294e+06	1.0486e+06	1.41445e+06	1.83523e+06	1.85204e+06	2.62967e+06	2.33148e+06	1.28714e+06	2.08526e+06	2.14794e+06	2.05351e+06	909988	2.26071e+06	1.99582e+06	1.27409e+06	1.19726e+06		1.85146e+06	2.98596e+06	1.33842e+06	2.31774e+06	1.5198e+06	1.6008e+06	1.14162e+06	1.12454e+06	1.92109e+06	1.50023e+06	1.90581e+06	708485	2.443e+06	1.83085e+06	2.55406e+06	2.55142e+06	1.01936e+06	1.56398e+06	1.37671e+06			1.44688e+06	2.4026e+06	1.70581e+06	2.42587e+06			2.08396e+06	1.24343e+06	1.7388e+06	1.02154e+06	1.09973e+06	872916	2.08049e+06	1.90272e+06
Q02543	60S ribosomal protein L18a	RPL18A	2.20141e+06		6.13542e+06	705398	4.06365e+06	1.80624e+07	1.21877e+07	7.75847e+06	313042	3.97826e+06	5.48065e+07	1.28997e+07	2.32448e+07	1.3217e+07	1.98203e+07	1.34647e+07	1.03604e+07	1.99203e+07	1.21013e+07	1.87637e+07	1.88969e+07	2.88687e+07	1.55633e+07	2.46176e+07	8.89766e+06	4.07647e+06		1.7296e+06	3.09824e+06			1.67959e+06	6.25828e+06	1.29062e+06	681653	3.01412e+06		1.39939e+06	2.37624e+07	869804	1.1017e+06		155328	101436	9.15425e+06	2.73534e+06	1.97502e+06	2.45706e+06	211990	2.32025e+06	2.21185e+06	798476	2.07639e+06	2.84226e+06	903445	725009	3.21842e+06	1.32215e+06	2.60206e+06		1.82314e+06	1.89623e+06	91842.7	1.85082e+06		965222	691369	353491	2.33554e+06	5.69205e+06		175261		375005	119760	2.43537e+06		950933	858114	4.38781e+06	8.67241e+06	790576	1.00293e+06	822330		4.52318e+06	3.14196e+06	115326	2.09619e+06	1.53893e+06		2.15735e+06	1.37823e+07	340212	4.81873e+06	6.95137e+06		618044	8.40332e+06	2.96578e+06
P05186	Alkaline phosphatase, tissue-nonspecific isozyme	ALPL	171230			241720	268237	404550		213855	255236			334168	283310	232975	240566	282229	470073	356315			239746			391934		438357						7.40553e+06		871300	446277														239713	202431						255156	242059				265337	340487	598079	171722				86017.4				37235.5										233006						509240	122864	219781
Q7L266	Isoaspartyl peptidase/L-asparaginase	ASRGL1	475600		564501	1.00408e+06	1.0877e+06	1.97312e+06	1.1986e+06	614528	759573			602609	1.76415e+06	622427	795881	1.13484e+06	313282	892362			966908		774899	716105		483051	443623	153532		297605			59581.8				196296	481038			252507			334299			447173	944964	1.51174e+06	814980			421701	426317	619663	259419	513112		443798	734332	571291	517347	326263			717980			734407			190107		595158		89363.7		649242	549385	491738	647794	473441	348710					520305	514614	568685									445118	1.5998e+06
P46778	60S ribosomal protein L21	RPL21	5.22187e+06	2.47344e+06	6.98067e+06	5.25361e+06	6.41056e+06	1.17677e+07	8.91733e+06	5.06631e+06	6.88815e+06	1.24339e+06	8.33058e+06	9.30369e+06	1.65626e+07	1.09078e+07	1.47138e+07	9.74026e+06	8.18034e+06	1.40844e+07	9.78894e+06	1.3849e+07	1.20724e+07	5.37624e+06	1.11559e+07	1.55141e+07	8.85008e+06	9.91569e+06	2.44452e+06	4.54523e+06	7.55398e+06	5.18521e+06		4.84289e+07	8.55843e+06	1.06541e+07	6.95124e+06	5.91388e+06	2.29206e+06	5.47192e+06	1.853e+07	1.69354e+07	5.27422e+06	3.39193e+06	6.76715e+06	3.48411e+06	1.05323e+07	5.15482e+06	5.53757e+06	6.63963e+06	6.25363e+06	6.37062e+06	5.34374e+06	5.29482e+06	3.40302e+06	7.00358e+06	4.44513e+06	1.92694e+07	5.879e+06	3.54158e+06	5.38365e+06	5.35971e+06	5.96974e+06	3.93276e+06	5.93046e+06	7.04405e+06		4.80013e+06	4.90154e+06	2.92427e+07	8.32884e+06	7.00702e+06	7.66029e+06	2.59796e+06	2.65451e+06	3.36798e+06	3.45381e+06	2.39479e+06	4.43903e+06	6.56564e+06	5.71095e+06	7.43186e+06	8.15794e+06	1.84758e+07	6.43501e+06	3.57936e+06		1.36275e+06	4.41288e+06	3.68541e+06	6.80406e+06	4.2837e+06			1.01996e+07	4.71332e+06	5.13343e+06	8.19284e+06	4.98306e+06	3.4722e+06	8.34821e+06	8.635e+06
Q9H936	Mitochondrial glutamate carrier 1	SLC25A22	1.14964e+06			1.70968e+06	1.69626e+06	1.61364e+06	1.54043e+06	596224	1.1029e+06	705919		2.01426e+06	1.98023e+06	2.25792e+06	1.36296e+06	2.01098e+06	594247	1.63588e+06		754404	2.05754e+06	3.13518e+06		1.58949e+06	1.01261e+06	685722	466283	1.0991e+06	564391	342421		57534.9	578556	230624	265434	1.01558e+06		706471	736673		1.71444e+06	388997	499060	762282	1.18863e+06	479226	669252	1.09813e+06	1.3584e+06	1.11698e+06	1.08895e+06	846184	1.1137e+06	1.38131e+06	583810	505788	1.36223e+06	1.0033e+06	1.02601e+06	359898	984342	330739	534860	1.20894e+06		1.05483e+06	498253		1.16533e+06	694233		793358	763340	1.12735e+06	683460	486171	278613	1.33002e+06	494453	1.69921e+06	2.74137e+06			795644			666677	816520	869475	716367		858511	910859	472610	2.09042e+06	805118		131694	1.71796e+06	565901
P53007	Tricarboxylate transport protein, mitochondrial	SLC25A1	1.79918e+06		3.05621e+06	3.17843e+06	4.15946e+06	1.51415e+07	1.52674e+07	4.59222e+06	2.88782e+06	6.08204e+06		8.30501e+06	1.73347e+07	9.78421e+06	1.27196e+07	1.32333e+07	7.47533e+06	1.24475e+07	7.61562e+06	1.67848e+07	2.48013e+07	3.98352e+07	1.36832e+07	1.41218e+07	1.52552e+07	1.03414e+06	599311	1.38948e+06	1.8354e+06	684859		374130	7.49422e+06	856138	597032	587557	229071	797761	1.37318e+07	3.02451e+06	1.34029e+06	1.37415e+06	654275	987415	9.46689e+06	1.46791e+06	1.30288e+06	1.66559e+06	1.40039e+06	512921	610878	335471	1.0507e+06	1.34268e+06	1.43074e+06	1.00601e+06	1.88295e+06	4.36556e+06	1.94334e+06		1.01059e+06	2.84275e+06	331519	582269		710334	737496		1.14104e+06	5.35067e+06	1.30611e+07	1.1141e+06	477934	1.51268e+06	831340	1.04331e+06	233296	4.63569e+06	1.4123e+06	2.11771e+06	1.04579e+07	3.93931e+06	1.9495e+06	865826	2.61078e+06	5.50832e+06	197684	3.56673e+06	1.39731e+06	1.35953e+06		1.16314e+06	4.70609e+06	493127	2.12574e+07	7.80344e+06	747787	356168	5.21579e+06	1.00886e+07
O75781	Paralemmin-1	PALM	1.63304e+06	625474	2.387e+06	3.78986e+06	3.37048e+06	2.02188e+06	2.4857e+06	708702	2.72088e+06	2.96153e+06	861527	3.39151e+06	1.96324e+06	2.55673e+06	1.74253e+06	2.16654e+06	824244	1.96565e+06		1.26512e+06	1.35114e+06	3.79199e+06	763956	1.79939e+06	3.17929e+06	1.39923e+06	469191	1.25591e+06		2.49205e+06	684347	1.76367e+06	1.37892e+06	1.50455e+06	1.13663e+06	981544	530861	1.13022e+06	652990	765747	1.47728e+06	516672	1.49509e+06	1.23937e+06	1.32447e+06	974575	1.4649e+06	756625	1.25439e+06	808962		231517	1.01588e+06	765088	846420	345580	1.43088e+06	1.76637e+06	951995		816983	1.56211e+06	508742	1.44402e+06		2.37655e+06	1.19134e+06	1.37887e+06	611815	1.59598e+06	1.67506e+06	1.29722e+06	1.59562e+06	1.53569e+06	1.19034e+06	736989	1.01618e+06	1.38248e+06	817111	1.26241e+06	1.38651e+06	521826	910113	1.78248e+06	4.61094e+06		606339	1.58563e+06	719303	1.04905e+06	1.09062e+07		568596	1.33642e+06	891621	418182	669656	1.13405e+06	1.53795e+06	1.01391e+06
P39019	40S ribosomal protein S19	RPS19	1.3352e+06		1.19185e+06	918868	2.65028e+06	9.24861e+06	7.93211e+06	5.33442e+06	835786	5.76017e+06	4.68429e+06	8.92818e+06	1.76979e+07	1.01649e+07	1.68026e+07	1.1598e+07	1.01461e+07	1.71221e+07	1.78366e+07	1.85084e+07	1.55975e+07	3.41886e+07	1.56634e+07	1.81481e+07	7.50695e+06	1.24075e+06		472405	844597	473387		774618	5.45628e+06	1.40818e+06	342081	554982		1.90734e+06	9.99246e+06		616127	686122	734180	342580	4.04023e+06	1.73611e+06	1.72282e+06	2.27966e+06	956992	969933	2.17706e+06		1.41631e+06	1.03777e+06	472624	1.26251e+06	3.02144e+06	457925	1.58978e+06	303039	1.57873e+06	2.61967e+06	256678	476794		778549	508233		1.65888e+06	2.18048e+06		302715	307195	405024	283904	1.10388e+06	507326	1.6258e+06	1.05726e+06	1.45821e+06	5.5659e+06	167054	213150	502073		1.46901e+06	2.57376e+06	771282	1.70351e+06	1.02982e+06			2.96569e+06	238550	3.21656e+06	7.20901e+06		401932	989862	314001
P56556	NADH dehydrogenase [ubiquinone] 1 alpha subcomplex subunit 6	NDUFA6	3.40556e+06		3.28344e+06	4.76142e+06	5.17929e+06	2.89137e+06	3.61172e+06	2.68692e+06	4.16259e+06	4.7784e+06		5.86797e+06	5.47269e+06	4.88569e+06	6.23573e+06	6.80212e+06	4.39056e+06	6.35414e+06	3.86357e+06	3.82819e+06	3.52794e+06	8.37531e+06	3.80638e+06	4.87852e+06		5.49353e+06	625656	1.23385e+06	790137	237571		287028	1.99771e+06	745582	284801	1.72549e+06		1.0985e+06	4.31783e+06		1.77251e+06	1.46616e+06	452680	1.02628e+06	3.17529e+06	1.21726e+06	2.18652e+06	536092	1.57429e+06	839394	1.43131e+06	435690	1.03927e+06	933236	788869	788090	1.33695e+06	268738	687266		492249	325741	138019	3.07068e+06	7.31254e+06	983595	1.30891e+06	265400	1.67131e+06	324849		889774	1.57539e+06	1.0144e+06	646121	1.11078e+06	199705	535817	803411	1.3683e+06	1.697e+06		184659	708192		1.19933e+06	1.70162e+06	4.42581e+06	1.50739e+06	1.4368e+06			5.01247e+06	923794	5.97477e+06	2.60452e+06		548363	1.48239e+06
P60983	Glia maturation factor beta	GMFB	2.74658e+06	7.24917e+06	1.66015e+06	2.92262e+06	3.92637e+06	2.26911e+06	3.42936e+06	859141	3.06425e+06	2.74183e+06		2.74883e+06	3.0034e+06	2.73832e+06	1.84548e+06	2.41596e+06	1.13463e+06	3.12725e+06	924436	1.94484e+06	2.32421e+06	1.5093e+06	2.22604e+06	1.78186e+06		1.94342e+06	1.34744e+06	1.71075e+06		2.07797e+06	1.59969e+06	2.78854e+06	1.04367e+06	1.08551e+06	1.13779e+06	1.45169e+06		1.56807e+06		925214	1.41784e+06	953206	2.11058e+06	1.88696e+06	4.22316e+06	1.28209e+06	1.71162e+06	1.58367e+06	2.6705e+06	1.63888e+06		1.39904e+06	1.1279e+06	1.85188e+06	2.23722e+06	671227	2.02519e+06	1.36668e+06	1.49986e+06	900406	1.34051e+06	1.91746e+06	1.36879e+06	1.28633e+06		642761	1.83345e+06	2.25974e+06	1.90305e+06		1.16303e+06	1.23383e+06	1.24279e+06	2.04775e+06	1.81212e+06	2.02497e+06	943101	1.88894e+06	2.148e+06	1.75154e+06	1.84005e+06	180253	1.62176e+06	1.56895e+06	1.54545e+07	593608	1.48209e+06	2.86763e+06	1.42955e+06	1.23544e+06	2.99511e+07		822434	1.52016e+06	4.48837e+06	455060		784334	1.46967e+06	7.19727e+06
Q96HE7	ERO1-like protein alpha	ERO1A	265246			205201	676417	3.16926e+06	2.58943e+06	723420	205428			1.11067e+06	3.82891e+06	2.01744e+06	2.815e+06	2.42337e+06	3.19184e+06	4.87523e+06		821921	4.6156e+06		821803	2.31167e+06		216890							1.5168e+06			180080		182608	4.20096e+06		880375	1.45274e+06		89213.8	1.66485e+06	133032		948671	1.04644e+06				371273	3.3245e+06		563189	949741	345766	503653		443641						82038.3		1.03629e+06									1.69237e+06	212180	1.20686e+06	8.83885e+06			84050.5				138354	898397	605623						845132			647293
P49589	Cysteine--tRNA ligase, cytoplasmic	CARS1	549209			799220	858065	5.09466e+06	3.5261e+06	1.54248e+06	1.16369e+06	539145	527670	2.44776e+06	4.14267e+06	2.88376e+06	4.34247e+06	3.411e+06	1.01696e+06	4.67235e+06			3.60229e+06	2.12266e+06		5.60574e+06							418727		2.17608e+06	343656				89731.7	1.36373e+06		225151		378914	306379	339512	102853	455680	102042	299098				293893	114914	129836	128242	272596	364946	243271		386399			320201			394531	67677	692086			92137.8	273679	387173	232974				127315	399398	464050		123459	346437				568026	170526	310531
P31146	Coronin-1A	CORO1A	528182			851696	272478	301665	546062	156020	1.2188e+06			878901	413625	282173		451657				808432								257687		446072		336880		1.65117e+06	1.09544e+06	441781		752552	1.40931e+06	724186	663026	246618	2.4533e+06	460082	298514	458627	200088	1.73062e+06	937779	1.73675e+06		1.51033e+06	197837	2.00505e+06	1.06929e+06	295994	1.15405e+06	1.1359e+06	1.2288e+06		540965	631977	1.50111e+06	1.03792e+06		589704	1.15533e+06	639084	1.69423e+06			661783		529269		162506	460441	573420	1.12717e+06	1.94419e+06	885697		669688	1.19367e+06	814995			3.82571e+06	1.20392e+06	978619				1.50662e+06				332742
Q7L0J3	Synaptic vesicle glycoprotein 2A	SV2A	1.87356e+06	4.1107e+06		2.89544e+06	2.711e+06	875503	1.43158e+06	215542	2.77269e+06			2.35529e+06	485487	1.96948e+06	442343	1.80699e+06				655698	433857					1.1527e+06		796373											1.3051e+06					358386			225381	217250	79501.3								84106							1.17962e+06		643189								258553	189306			199190			177167			154448	1.47327e+06			72838.8			3.20594e+06		682833	118765	1.09818e+06				1.0379e+06
Q9UDT6	CAP-Gly domain-containing linker protein 2	CLIP2	2.59738e+06		1.7691e+06	2.3863e+06	2.59201e+06	3.60841e+06	2.93721e+06	1.56445e+06	2.78893e+06	2.54653e+06		2.6181e+06	3.53231e+06	3.28022e+06	3.43414e+06	3.03923e+06	3.35401e+06	3.77685e+06	3.24161e+06	639459	2.96938e+06	3.33145e+06	2.4286e+06	2.66199e+06	3.9877e+06	2.62277e+06	1.87384e+06	2.89531e+06	1.85509e+06	3.97891e+06	4.06191e+06	1.00084e+07	3.41355e+06	5.2951e+06	4.73134e+06	3.57331e+06	2.73861e+06	1.61631e+06	3.93461e+06	1.29519e+07	3.07144e+06	3.52653e+06	5.18553e+06	2.88418e+06	4.61344e+06	2.85856e+06	1.72598e+06	4.0132e+06	3.25441e+06	3.06664e+06	9.64593e+06	1.35955e+06	3.59206e+06	3.483e+06	2.83224e+06	4.85375e+06	4.29141e+06	5.9537e+06	2.64662e+06	1.2287e+06	4.75031e+06	1.05527e+07	5.21686e+06	3.63785e+06		3.38649e+06	1.77553e+06	7.38799e+06	3.92239e+06	6.02184e+06	3.76439e+06	3.17494e+06	2.90605e+06	2.946e+06	2.38005e+06	1.83239e+06	2.75421e+06	4.10575e+06	3.43391e+06	4.56092e+06	7.27113e+06	1.13902e+07	5.01415e+06	2.13429e+06	5.34259e+06	7.33272e+06	1.65483e+06	2.3892e+06	2.99e+06	2.088e+06	4.25619e+06	7.49417e+06	4.27193e+06	3.14977e+06	1.31218e+06	2.06322e+06	3.73643e+06	2.81032e+06	3.63432e+06	5.35465e+06
Q04760	Lactoylglutathione lyase	GLO1	1.21807e+06		802254	3.94463e+06	4.36057e+06	2.95686e+06	2.79489e+06	1.57895e+06	3.13595e+06	2.22657e+06		3.55141e+06	3.43363e+06	2.90279e+06	2.96621e+06	4.07708e+06	1.63723e+06	3.42386e+06	2.03872e+06	515398	2.05014e+06		1.05283e+06	3.17479e+06		156843	670710	592289	1.03753e+06	1.98354e+06	164042	812314	1.08835e+06	1.02978e+06	770932	194277		1.04058e+06	1.10783e+06	516882	512919	195777	628124	872691	1.05197e+06	122912	1.71053e+06	2.68666e+06	2.42578e+06	1.98464e+06	487883	757028	1.16883e+06	1.41447e+06	1.78288e+06	1.02683e+06	1.26304e+06	2.16573e+06	2.3006e+06	822493	2.10752e+06	1.85035e+06	1.26786e+06	338316	1.44206e+06	907774	229577	278319	1.66049e+06	596484	539607	440616	493094	1.45938e+06	852564	612475	1.47372e+06	2.28925e+06	1.054e+06	1.89736e+06	1.03138e+06	551995	398420	1.03383e+06	4.16939e+06		1.66964e+06	2.4446e+06	1.28772e+06	1.41998e+06	8.20124e+06			211098	553902	1.28413e+06	496962	235767	236695
Q9UFN0	Protein NipSnap homolog 3A	NIPSNAP3A	1.43e+06		1.2621e+06	2.06996e+06	2.76715e+06	4.36634e+06	3.42423e+06	1.82971e+06	2.19563e+06			2.90089e+06	4.75055e+06	3.55329e+06	3.3351e+06	3.67796e+06	2.83909e+06	5.1836e+06		2.537e+06	4.8782e+06		1.68612e+06	4.13346e+06		1.7775e+06	1.34083e+06	1.90849e+06		423614		287512	2.0806e+06			1.08608e+06		1.33503e+06	909649		1.10941e+06	1.1968e+06	611656	995398	968621	1.05726e+06	726900	1.36762e+06	772648	227957	262190	494398	144249	1.20029e+06	1.01663e+06	796472	1.31845e+06	652931	462149	615073	1.04971e+06	296275	1.09842e+06	386564		335875	224217	101373	1.10877e+06			692016	517851	1.55158e+06		1.70963e+06		558681	1.30014e+06	1.02528e+06	2.99426e+06		727292	567362		751031	1.41253e+06	2.98695e+06	851126	492418	2.10241e+06		2.43956e+06	143737	815980	1.95589e+06		557090	2.66488e+06	1.29783e+06
Q13596	Sorting nexin-1	SNX1	313719	1.24569e+06	508726	1.40306e+06	1.15999e+06	1.08453e+06	987642	276527	1.35813e+06	583796		980920	688945	1.06196e+06	672312	727037	556946	763505			776307			414131						223983		840728	331317	594941				314467					602627	280743	2.38126e+06	747936		484784	277363	534214	378929		477101	915972	567506		675088		483399		797782	311682	657889	169834			558994	1.37815e+06	799990			672471		311268	453347	272155	158601	310641	459078	259190	775902			860826				650539		543867									499833
P48426	Phosphatidylinositol 5-phosphate 4-kinase type-2 alpha	PIP4K2A	2.13364e+06	1.67958e+06		3.10488e+06	2.40115e+06	3.10969e+06	3.12018e+06	1.14432e+06	3.19114e+06	2.935e+06		3.37368e+06	2.03066e+06	4.21408e+06	4.50224e+06	2.81745e+06	1.21848e+06	4.22701e+06		1.5318e+06	3.27861e+06	1.57581e+06	2.11409e+06	4.17906e+06		1.8317e+06	1.22407e+06	763621		1.41216e+06	2.70698e+06	5.31088e+06	1.46808e+06	1.0393e+06	1.10415e+06	862915		1.34024e+06	5.5509e+06		2.17733e+06	349977	1.3695e+06	2.29937e+06	3.22334e+06	1.26795e+06	1.15714e+06	834235	1.18758e+06	825401	159531	886798	429473	2.07808e+06	1.68022e+06	279419	1.15899e+06	679320	822626	1.1953e+06	1.36498e+06	234021	1.54886e+06	2.24354e+06		1.88659e+06	2.71565e+06	511217	1.7532e+06	327138		1.22406e+06	1.38834e+06	2.01953e+06	1.8527e+06	607616	433649	1.06677e+06	545415	1.46487e+06	2.21138e+06	493423	454419	2.09778e+06			786660	2.45594e+06	992935	965920			2.50786e+06	1.33151e+06	1.39536e+06			867853	2.96782e+06	1.04735e+06
Q16143	Beta-synuclein	SNCB	7.8673e+06	2.19769e+06	1.14541e+07	1.05176e+07	9.94874e+06	8.18512e+06	8.26655e+06	3.21616e+06	9.88957e+06	9.12915e+06		1.13435e+07	6.23488e+06	5.86712e+06	5.96419e+06	6.75463e+06	1.73524e+06	6.25115e+06	3.71977e+06	2.12392e+06	3.92425e+06	4.56448e+06	4.30602e+06	3.92178e+06		6.57072e+06	3.42527e+06	6.50778e+06	4.87232e+06	6.36631e+06	4.4338e+06	2.27131e+06	6.49829e+06	4.39306e+06	4.71244e+06	2.72342e+06	3.02394e+06	3.52292e+06	4.42849e+06	4.15754e+06	3.41454e+06	1.11413e+06	3.91319e+06	5.20373e+06	3.23097e+06	3.6236e+06	7.30666e+06	4.12473e+06	3.17081e+06	4.3558e+06	3.50509e+06	3.44257e+06	3.21353e+06	4.19014e+06	3.09294e+06	1.46386e+06	4.57698e+06	3.08843e+06	2.99286e+06	2.53045e+06	3.12931e+06	3.04277e+06	2.70971e+06	5.39169e+06		1.07969e+07	6.09263e+06	1.63574e+06	3.20836e+06	4.42025e+06	2.31131e+06	4.93957e+06	6.55694e+06	5.78458e+06	4.2043e+06	3.8403e+06	4.41935e+06	4.22069e+06	2.57635e+06	4.00907e+06	5.41684e+06	1.04507e+06	1.35845e+06	6.68925e+06	3.77879e+06	6.97795e+06	5.60981e+06	6.24462e+06	4.27352e+06	3.93297e+06		9.54858e+06	5.71619e+06	4.83064e+06	8.09452e+06	7.75226e+06	2.11399e+06	4.20597e+06	7.15014e+06	4.34e+06
P61604	10 kDa heat shock protein, mitochondrial	HSPE1	1.22903e+07	3.04374e+07	3.1578e+07	2.37473e+07	2.28657e+07	2.77791e+07	2.51901e+07	1.42805e+07	1.90544e+07	3.0795e+07	6.49392e+06	2.76478e+07	2.80803e+07	2.79767e+07	2.90806e+07	2.74327e+07	2.59799e+07	3.25124e+07	2.91711e+07	2.28215e+07	2.53994e+07	1.40665e+07	2.8981e+07	3.24583e+07	4.108e+07	1.47119e+07	9.94454e+06	9.33766e+06	3.22035e+07	1.19816e+07	5.45749e+06	5.76807e+06	1.12343e+07	9.46507e+06	1.04193e+07	8.05893e+06	5.48203e+06	7.71132e+06	2.10493e+07	7.75877e+06	9.13675e+06	7.87332e+06	7.79036e+06	5.85156e+06	1.61708e+07	7.75597e+06	1.41168e+07	1.36267e+07	1.1915e+07	1.06807e+07	8.24232e+06	9.0748e+06	8.63584e+06	1.24618e+07	8.61381e+06	8.52516e+06	1.32012e+07	1.06117e+07	1.30538e+07	1.41321e+07	1.31616e+07	1.03159e+07	9.7348e+06	1.14811e+07	8.38304e+06	6.84197e+06	9.48821e+06	6.02418e+06	1.20438e+07	1.12913e+07	2.07749e+07	6.44373e+06	1.05472e+07	1.13807e+07	9.13328e+06	8.06014e+06	8.77829e+06	1.16923e+07	1.22099e+07	1.01091e+07	1.52431e+07	3.40631e+06	3.98038e+06	9.40253e+06	1.68121e+07	1.39799e+07	1.00625e+07	1.68251e+07	9.40458e+06	1.22814e+07	3.05647e+07	2.49809e+06	2.06204e+07	7.84312e+06	1.88306e+07	1.3046e+07	7.16894e+06	3.78802e+06	9.66471e+06	1.32851e+07
P17931	Galectin-3	LGALS3	528942		1.04179e+06	677337	662927	1.27781e+06	1.26912e+06	549879	774507	853071		1.34393e+06	1.89221e+06	1.28135e+06	1.1152e+06	1.07397e+06	1.13515e+06	1.92818e+06	1.40096e+06	1.43428e+06	1.56415e+06		1.49773e+06	1.33314e+06		1.42725e+06	330616	708729		437113	780689	3.92621e+06	761392	2.8535e+06	971197	1.36711e+06	838815	993480	2.903e+06	3.18891e+06	1.59778e+06	789342	687308	576804	1.38907e+06	386290	368267	1.01602e+06	1.31255e+06	1.0441e+06	1.38716e+06	444987	290360	856311	946940	1.19208e+06	1.43513e+06	833950	724196	975454	1.08945e+06	1.00712e+06	2.36795e+06	1.68448e+06	2.51387e+06	1.21715e+06	1.60962e+06	2.3926e+06	1.25367e+06	1.41469e+06		578634	463797	414386	519767	446567	742691	1.37135e+06	1.39726e+06	1.06084e+06	1.78786e+06	3.2879e+06	1.77451e+06	368381		238826	558125	594368	663936	755411	8.05738e+06		1.79158e+06	1.89374e+06	1.42321e+06	2.83081e+06	5.68743e+06	1.07395e+06	1.30622e+06	3.73266e+06
Q5SYC1	Clavesin-2	CLVS2	379612			218562	222470	3.30247e+06	2.56279e+06	1.42881e+06	121815			2.06566e+06	4.23334e+06	2.7296e+06	3.26874e+06	2.96162e+06	2.85992e+06	4.39259e+06	1.81621e+06	741792	4.56045e+06		2.3268e+06	5.46013e+06		1.65614e+06							1.16073e+06			865558			4.79927e+06		869245	621564			1.34872e+06				336146				190028		96547.2	199523	1.08199e+06		420317		176838	218664		209383	1.6679e+06				310314							79085				500275	1.53114e+06						214314	131239	534598				1.48856e+06		510556	434258			1.13329e+06	517215
P84103	Serine/arginine-rich splicing factor 3	SRSF3	1.27064e+06		2.17429e+06	1.19309e+06	1.63759e+06	5.41664e+06	3.80634e+06	4.18421e+07	1.04691e+06	777492	592648	3.43447e+06	7.08137e+06	4.72284e+06	4.6516e+06	2.41266e+06	3.08591e+07	5.90891e+06	2.39116e+06	4.71515e+06	6.53914e+06	2.15803e+06	2.30768e+06	3.11647e+06		9.98658e+06		395273	4.75571e+06	615551	276576	4.946e+06	1.026e+06	3.46855e+06	1.67418e+06	5.58134e+06	918748	4.15102e+06	8.25638e+06	4.5773e+06	1.64135e+06	2.63362e+06	909139	575026	4.33734e+06	5.26564e+06	1.40956e+06	1.18911e+06	1.76322e+06	2.39894e+06	1.6262e+07	242976	1.30948e+06	1.82671e+06	1.08611e+06	2.43296e+07	6.85478e+06	684043	1.70897e+06	778610	755192	1.44175e+06	218456	2.78248e+06	5.41682e+06	1.54145e+06	1.61342e+06	966921	8.1714e+06	430992	1.87798e+06	199345	289938	493362	599819	1.22666e+06	384788	4.30821e+06	4.93886e+06	3.76035e+06	5.65003e+06	1.19176e+06	5.62235e+06	463603			1.55191e+07	716612	1.51202e+07	1.23897e+06	6.33794e+06	1.73278e+06	5.41534e+06	1.03315e+06	2.49999e+06	4.61392e+06	624876	812157	2.23503e+06	909502
Q14318	Peptidyl-prolyl cis-trans isomerase FKBP8	FKBP8	615840		1.91903e+06	207790	708411	1.5475e+06	1.31687e+06	1.08002e+06				1.0894e+06	2.93835e+06	1.52002e+06	1.75686e+06	1.08757e+06	792561	2.97057e+06	1.94863e+06	2.6732e+06	1.44164e+06		1.7964e+06	574020	1.0791e+07	1.52183e+06	181884	319627				155578	988987		502872			644068	360376			510290		308691	492327	577025	524382	321985		272986	312057	264962		353419		226270		344194								459992		294724	135252	502329		225941	290397	337293	322942	343670					1.02689e+06	1.17401e+06		305764	1.308e+06								1.86507e+06		933967	1.00359e+06	1.49465e+06		439698	824021
P62910	60S ribosomal protein L32	RPL32	1.20931e+06		1.57329e+06	718756	1.03879e+06	5.02467e+06	3.2203e+06	2.18919e+06	223651			3.54633e+06	6.27611e+06	4.36669e+06	5.512e+06	4.15017e+06	1.585e+06	4.07779e+06		4.2778e+06	5.00874e+06	3.09185e+06	1.31035e+06	5.50763e+06		1.20201e+06		932957	1.00108e+06	951816	899861	361605	898524			154094	349176		2.58897e+06		1.34644e+06		262086	1.4761e+06	4.99477e+06	241683		1.3335e+06	572977	1.21656e+06	816083	320296	119288	1.09346e+06		182215	813347		865623	3.0181e+06		451315	615265	626137				1.15637e+06	689965			288105	1.20902e+06	334928	729771		526208		907933	1.46594e+06	1.68526e+06	612988	843507	1.16837e+06	1.15659e+06	772153	1.12904e+06	138448	769356	830187			1.52327e+06	96486.7	600231	2.05485e+06	1.23898e+06	1.70073e+06	715461	1.39315e+06
Q86TX2	Acyl-coenzyme A thioesterase 1	ACOT1		2.25069e+06		1.26658e+06	977164	339663	1.03273e+06	45521	1.26347e+06			684623	505573	322256		313864		258197			228100			315120		1.89119e+06	710487	715923		877660		528276	854305	806374		556293		703729			1.67474e+06	1.44518e+06	1.17426e+06	1.69102e+06	573155	497157	1.07547e+06	756928	799613			706099		1.83639e+06	1.11772e+06		950386	415291	747112				578565	465208		760545	1.20803e+06	1.28688e+06	749531	789980		1.21936e+06	404986	1.38561e+06	455098	980940		1.06247e+06	751088	680223	1.36988e+06	168031	768175	1.02912e+06			658559	1.92854e+06	207622	943770				247282				938395	1.32775e+06
Q9P2R3	Rabankyrin-5	ANKFY1	1.4104e+06		2.50721e+06	1.26496e+06	795997	975335	790634	392231	928699		452644	1.36031e+06	571393	526396	885408	1.0985e+06	1.23367e+06	1.01341e+06	6.65725e+06	9.88649e+06	675261		2.54006e+06	1.03507e+06	4.56239e+07	1.76984e+06	1.3641e+06	2.24691e+06	6.78825e+06	854451	1.64663e+06	814093	1.1391e+06	797438	1.30703e+06	2.41473e+06	4.51491e+06	2.8764e+06	1.55993e+06	3.88566e+06	1.56799e+06	1.2318e+06	1.05471e+06	1.25132e+06	1.43166e+06	1.274e+06	1.05148e+06	632851	685980	1.21761e+06	4.0345e+06	966733	580886	1.28943e+06	869800	2.48571e+06	877259	1.26599e+06	690850	795810	1.07886e+06	1.24099e+06	763936	1.45282e+06		2.35462e+06	897840	964081	1.11011e+06	3.80471e+06	7.9637e+06	1.56777e+06	1.06812e+06	1.02985e+06	1.76448e+06	1.31133e+06	547650	1.01633e+06	1.06211e+06	9.70302e+06	913712	1.32761e+06	1.20322e+06	796570			1.44323e+06	940495	608435	695349	3.33486e+06		1.55979e+06	811624	4.45086e+06	2.35451e+06	1.81182e+07	1.06873e+06	2.09188e+06	3.57985e+06
Q99829	Copine-1	CPNE1					112427									66978.4		99639.3																527544									88187.9			182104		151427	155200		303428					148409	247257	145062	190496							176552				432400	207681					91331					144756			228251						378967	304006	232987								370588	132246
Q14CN4	Keratin, type II cytoskeletal 72	KRT72
Q9UDY4	DnaJ homolog subfamily B member 4	DNAJB4	7.6887e+06		1.79412e+07	9.34843e+06	8.84853e+06	1.05009e+07	9.74606e+06	4.80038e+06	1.03141e+07	1.70259e+07	2.99938e+06	1.23411e+07	1.12577e+07	8.50334e+06	7.62714e+06	8.67693e+06	7.12264e+06	8.94413e+06	1.3983e+07	8.97749e+06	8.1869e+06	2.43613e+07	1.54343e+07	1.02209e+07	1.40132e+07	1.1952e+07	9.85494e+06	8.81595e+06	1.18846e+07	1.17983e+07	4.97194e+06	1.19503e+07	8.12569e+06	8.19619e+06	6.39312e+06	7.28977e+07	9.18187e+06	5.65022e+06	1.22105e+07	1.10918e+07	4.63481e+07	2.50189e+07	6.94577e+06	9.83205e+06	1.04972e+07	7.95506e+06	7.33085e+06	1.04783e+07	1.11717e+07	1.5619e+07	4.03041e+07	1.41842e+06	9.00612e+06	8.17564e+06	6.12894e+06	1.95377e+07	7.48865e+06	8.84321e+06	5.86917e+06	5.18534e+06	6.66746e+06	9.47905e+06	7.87939e+06	8.25657e+06		9.01355e+06	6.35132e+06	6.48696e+06	9.07877e+06	9.85755e+06	8.02596e+06	5.90771e+06	5.17111e+06	7.16561e+06	6.85616e+06	9.88178e+06	1.58396e+07	7.77545e+06	1.27501e+07	7.87224e+06	5.05927e+06	7.30735e+06	6.05384e+06	8.33544e+06	6.17862e+06	4.16234e+07	1.05988e+07	1.03285e+07	9.31718e+06	5.9974e+06		2.28323e+07	7.5152e+07	6.0599e+06	1.38262e+07	7.12432e+06	5.74344e+06	8.34155e+06	1.30001e+07	1.50999e+07
Q06323	Proteasome activator complex subunit 1	PSME1	151698			365026	288840	264583	502896	173538	485763			392894		1.13998e+06		646484		205014	1.19338e+07	1.85582e+06	633493		2.81432e+06	2.93376e+06	9.08765e+06	222122	617575		6.65882e+06	1.23288e+06	1.08225e+06	3.58094e+06	612024		1.78138e+06	528557		898966		1.45968e+06	1.12069e+06	703634	787048	885453	1.52246e+06	999118	1.15675e+06	350149	1.13903e+06	1.57365e+06			2.62296e+06	597942	860685	249199	513210	2.68288e+06	959502		1.60465e+06	859476	661219	757893		4.80067e+06	1.21412e+06	1.39251e+06	994726	1.55313e+06	8.45707e+06	320168	474354	261103	2.06196e+06		692437	1.32799e+06	626337	454184	777211	5.85994e+06	483924	540008	1.30631e+07			599896	1.02514e+06	2.71699e+06	2.36241e+07		1.4425e+06	846419	6.02625e+06	1.61446e+06	3.53982e+06	647172	126876	3.18735e+06
Q8N1G4	Leucine-rich repeat-containing protein 47	LRRC47	414603			887536	829673	1.87066e+06	1.37518e+06	636134	727118			1.48743e+06	2.25158e+06	2.02197e+06	751552	1.22569e+06	594989	1.84336e+06			910008		530418	2.25711e+06		797674	388577	184347				567379		169053	264946	822688		826218	2.38608e+06		897690		118252	368784	684819				422869	173595		163707	283537	563761	722969		509763				225835	382751	315817	573806		453962	561841	479415	668330	329273		200744		87856.9	115323	115083	143539	698642	137313	176179	878471	104283	293586	203175				201607	422728	322622			1.80189e+06	168544	567353	1.70527e+06		470543	1.02522e+06	732106
Q96DA0	Zymogen granule protein 16 homolog B	ZG16B					125833				66730.5												207796														254196					1.22858e+06		311713				169689			144593		952291			212473		2.44517e+06			448768							388174					1.50734e+06										212986								591710				481348
Q14103	Heterogeneous nuclear ribonucleoprotein D0	HNRNPD	1.12139e+06	2.08939e+06	1.54096e+06	1.92817e+06	2.00737e+06	5.9073e+06	5.67385e+06	3.63299e+06	1.16416e+06	5.26891e+06		5.43202e+06	9.04872e+06	4.72326e+06	2.38099e+06	1.67545e+06	964159	2.55387e+06		784313	5.27133e+06	4.30254e+06		3.03638e+06		1.12288e+07		351589	6.39486e+06	1.06551e+06		5.34076e+06	196484	2.67773e+06	1.98247e+06	3.96276e+06		4.52778e+06	9.28139e+06	1.56186e+06	1.93221e+06	463682	1.03115e+06	778260	5.45641e+06	4.06722e+06	711910	1.29746e+06	1.94026e+06	2.82208e+06	1.11636e+06	825139	1.7617e+06	2.76531e+06	1.96641e+06	3.02103e+06	5.3356e+06	231059	1.69751e+06	370434	995369	1.0137e+06	840862	3.95322e+06	1.90069e+07		2.71416e+06	1.77269e+06	4.31e+06	1.80546e+06	2.86145e+06	226010	186403	1.35508e+06	1.08572e+06	1.52662e+06	4.16391e+06	5.50074e+06	3.06387e+06	4.36605e+06	6.39597e+06	498543	2.02779e+06	2.98079e+06			3.16043e+06	2.02936e+06	2.38332e+06	1.44077e+06	2.17929e+06		2.87606e+06	332119		6.4455e+06		787918	1.79617e+06	2.38766e+07
Q643R3	Lysophospholipid acyltransferase LPCAT4	LPCAT4	240733			205776	419606	1.72291e+06	1.49254e+06	640950	218654			994652	1.60713e+06	1.24489e+06	1.50827e+06	1.06217e+06	810131	1.58399e+06			1.58698e+06	944141		1.20708e+06		317873							388595						2.57548e+06			133178		51186.5	483580										107993														73789.8			161475	99275.1								270110			207454				117872	89127.1										627402
P21926	CD9 antigen	CD9	3.89745e+06	638241		4.41771e+06	5.17709e+06	705131	1.45303e+06	82879.1	4.98994e+06	622786		2.18381e+06		1.31002e+06		654735										554296	1.20811e+06	363097		1.12108e+06	1.87233e+06	1.21619e+06	331233	1.79385e+06	315006	645942		324335		1.85041e+06	218304	496213	1.33231e+06	958101	833137	475718	2.30742e+06	410989	555653	343973		697972		2.25777e+06	1.37139e+06	1.1381e+06	297577	344800	595849		1.36308e+06		4.06987e+06	2.16723e+06		550266	2.64027e+06	2.2962e+06	1.60653e+06		1.71777e+06	1.19773e+06	2.09521e+06	2.65558e+06	1.67244e+06	1.466e+06	1.88405e+06	874770	1.09866e+06	275455	842948	3.21786e+06	2.3519e+06	1.35272e+06				2.14743e+06	2.18504e+06	317369				1.8914e+06			698639	674411	346264
P68431	Histone H3.1	H3C1; H3C10; H3C11; H3C12; H3C2; H3C3; H3C4; H3C6; H3C7; H3C8
Q7L5L3	Lysophospholipase D GDPD3	GDPD3						6.4556e+06	4.2698e+06	1.68416e+06		344872		591999	824587	302470	3.63749e+06	2.20021e+06	664040	142283		290145	8.82234e+06		1.31417e+06	419063	808960								3.20432e+06		906969	329598	1.47455e+06		8.08264e+06			2.80399e+06	149519	100379	6.3492e+06		463569		1.88261e+06		1.64047e+06	444074	1.3691e+06		1.09886e+06	1.33667e+06	170197		275508			588869				259474	141332		562023	1.95052e+06				225910				2.31747e+06	52907.6	313138			259133			2.49826e+06		213532	1.24823e+06	192706		557268	971361						2.14903e+06
P04632	Calpain small subunit 1	CAPNS1	1.89995e+06		1.29402e+06	4.46615e+06	4.04636e+06	4.19934e+06	4.15219e+06	1.99539e+06	4.40698e+06			3.82581e+06	5.7392e+06	3.83889e+06	3.43895e+06	3.98634e+06	2.64638e+06	4.72125e+06	1.90828e+06	766037	3.87798e+06		3.05672e+06	3.11079e+06	835135	3.29704e+06	578690	2.24642e+06	577462	812569		5.43681e+06	4.44597e+06	2.08456e+06	1.90165e+06	1.69887e+06		1.74291e+06	6.45436e+06	2.2711e+06	2.48809e+06	1.42562e+06	1.44792e+06	1.65683e+06	2.28829e+06	879079	1.36893e+06	701526	1.46963e+06	1.37991e+06	345571	1.01295e+06	2.30357e+06	1.99887e+06	1.82389e+06	1.31528e+06	2.18616e+06	912222	1.20912e+06	1.32475e+06	2.96102e+06	1.44467e+06	1.17539e+06	1.08326e+06	1.59492e+06		1.27165e+06	2.54812e+06	2.45771e+06	299424		1.03553e+06	1.66238e+06	1.51781e+06	1.1022e+06	1.24626e+06	1.93785e+06	1.23739e+06	1.1885e+06	1.2906e+06	2.03176e+06	1.71593e+06	1.04051e+06	1.33715e+06		904234	1.08766e+06	2.42599e+06	1.70435e+06	1.00425e+06			2.58348e+06	929694	771466	610000		1.19671e+06	1.77469e+06	2.30417e+06
Q96HY6	DDRGK domain-containing protein 1	DDRGK1						387940	287284	115297				78143.5	674461	336869	231469	237958		280983			581262			392766								174673		156479					1.00184e+06																									119084
Q14894	Ketimine reductase mu-crystallin	CRYM	100668			997645	1.09812e+06	1.09054e+06	598004	143648	881442			656804	545573	392062	236725	324558		149762									241700	276329				82144.2	291152	216654	9.14248e+06									591576		211035	686355							423122													189098		103988			132310		139095		185286					316985			466364				582660
P63220	40S ribosomal protein S21	RPS21	465265		1.36013e+06	144333	430005	5.68757e+06	3.48593e+06	2.87338e+06				3.52139e+06	7.2243e+06	5.08934e+06	6.44526e+06	4.29511e+06	2.92675e+06	5.36009e+06	2.39499e+06	2.90369e+06	5.37849e+06	5.25553e+06	3.04349e+06	8.0192e+06	3.47782e+06	759199						717699	1.29964e+06						4.86202e+06				285414		2.26664e+06						240949		550683				624061		492286					264537					318590	865938										976451	1.14524e+06		226837				791641		349491				1.68716e+06		701781	1.18871e+06			934415
Q9UDY2	Tight junction protein ZO-2	TJP2	2.49338e+06	2.23892e+06	843888	1.83242e+06	1.4673e+06	305404	838399	328188	2.25537e+06	1.37751e+06	2.92986e+07	1.14355e+06	2.64391e+06	665719	589793	618645	1.60193e+06			530556	224234			314656		806213	614632	730365		1.41283e+06	485464	3.44895e+06		989990	345335	513679		212547			384163	352452	1.79011e+06	1.09961e+06	498254	278805	329586	772535	852273	715613	568205	516456	619431	1.21547e+06	1.49134e+06	69803.9	992658	373528	513654	395427	590295	646855	1.5477e+06	1.1519e+06		412683	369944	1.97717e+06	1.16024e+06			977797	1.28677e+06	858083	2.10714e+06	1.2177e+06	514190	907103	862916	999193	1.33178e+06	907940	437874	982286		1.04029e+06	944153	690006	955488	442945	1.14149e+06			1.0676e+06				534364	495283
Q96JG6	Syndetin	VPS50						134567										132883																																														91777.5
P09429	High mobility group protein B1	HMGB1	410669			878383	552773	370920	762009		517973			747729	202337	641880		88495.6	170920				294545				1.74538e+06	1.04982e+06			1.89389e+06	337434		4.11328e+06	262590	453426	310832	242541		584849		813435	79402		83534.4	243944	563215	261236	416440	592475	790632	527812		362741		837401	580866	309689	1.02726e+06		600906		582233	312603	123303	119211			664990	535720	1.01016e+06	346179		171843	90498.6	465894	211229			383625	744570	333740	1.58784e+06	314048	140837	212931			395329	999634	742159	651442	5.01193e+06					417189	1.1537e+06
Q9H4M9	EH domain-containing protein 1	EHD1	1.20528e+06		923819	2.24367e+06	2.52921e+06	3.72065e+06	3.28599e+06	1.46787e+06	1.97392e+06	1.78422e+06		2.89678e+06	3.9059e+06	3.16856e+06	3.11051e+06	3.4607e+06	2.74051e+06	4.19321e+06	1.76438e+06	2.92708e+06	3.75553e+06	6.36578e+06	3.72814e+06	5.4051e+06	2.30745e+06	1.83523e+06		258079		351349		1.91579e+06	1.52371e+06	1.28515e+06	247363	810164		850385	2.52451e+06		1.11916e+06	206785	647764	716973	1.01321e+06	588615	1.02545e+06		1.09481e+06	392184	227631		368004	1.17683e+06	788415	501676	1.13765e+06		884941		1.00767e+06	498231	252906	1.51536e+06		1.22515e+06	1.13924e+06	1.55433e+06	1.09046e+06			628547	633674	787554	346615	491025		1.25939e+06	277037	1.24303e+06	1.56707e+06	485804	172898	1.21341e+06		1.47915e+06	369893	1.17229e+06	972517	609622			2.03868e+06	1.09084e+06		1.90573e+06		189771	1.43591e+06
P53677	AP-3 complex subunit mu-2	AP3M2	98148.8			107150	250122	713292	482168	481113	88673.5			266257	835948	648626	334127	574514	159654	394847			591537			653884															651234																	757505																																											181446
Q15942	Zyxin	ZYX						120245	109930	106243				177973				106007		109118		6.74641e+06				173076	1.83696e+07							4.11343e+06	286982				387010		1.07324e+06				123407					347340	212031	232378	282034		221540	116876	123249	541440		994328						117851		315176		932127		1.20669e+06		174052		162938					214640	560159		4.58168e+06			1.31728e+07	432147			98615.6		1.87588e+07	610660								498741
P48637	Glutathione synthetase	GSS	1.06647e+06	5.55168e+06	1.71451e+06	2.50271e+06	2.46257e+06	3.48829e+06	3.27782e+06	1.25347e+06	2.15468e+06		705570	1.64819e+06	3.72878e+06	2.51895e+06	2.43369e+06	2.08765e+06	1.96628e+06	3.40256e+06	1.4474e+06	3.00052e+06	3.40605e+06	8.64302e+06	2.51929e+06	2.79563e+06	2.21823e+06	4.42653e+06	506049	1.52712e+06		4.07084e+06	297707	2.21248e+07	2.32427e+06	8.11393e+06	2.91492e+06	1.42478e+06		2.9138e+06	3.95482e+06	7.40432e+06	1.34297e+06	1.42628e+06	2.42889e+06	1.7563e+06	5.88031e+06	1.81975e+06	1.35893e+06	2.49334e+06	2.72767e+06	1.38286e+06	3.16959e+06	842865	1.08685e+06	1.4922e+06	1.62967e+06	1.80689e+06	1.87525e+06	960462	1.92685e+06	1.72934e+06	1.00448e+06	1.45071e+06	1.23291e+06	1.4089e+06		443223	1.64684e+06	4.73937e+06	2.78664e+06	684504	1.28627e+06	875221	731457	3.28077e+06	1.72235e+06	1.50776e+06	1.5762e+06	3.0698e+06	2.18795e+06	2.40374e+06	2.16839e+06	5.40798e+06	3.9197e+06	700540			1.93008e+06	1.16499e+06	1.79955e+06	1.03059e+06			2.2824e+06	1.03602e+06	1.31424e+06	2.08304e+06	908330	1.18068e+06	1.85731e+06	867733
P51665	26S proteasome non-ATPase regulatory subunit 7	PSMD7	444202			600309	784428	2.48121e+06	2.16004e+06	2.62413e+06	175416	523618		1.20338e+06	2.23221e+06	1.57197e+06	1.02577e+06	1.46445e+06	2.66413e+06	1.48034e+06		1.46535e+06	2.73714e+06	3.44239e+06	1.12079e+06	1.53769e+06		1.60382e+06	269249	241977		273443		445003	637702	349215	580146	556504		311942	2.29201e+06		400986	693632	166845	173113	1.11802e+06	374099	183124	416598		445226	2.38581e+06	161388		638636	280006	1.69862e+06	327799	505923	425021		287728			617341		245980	399138	132251	1.18133e+06			115791	213476	312608	156833	266595		508475	589345	699345	292719	403557	432544	213463			869646	526549	1.31851e+06	409221				316468	410531	666510		165862	196840
Q9NZJ7	Mitochondrial carrier homolog 1	MTCH1	2.08187e+06			2.0629e+06	2.5847e+06	3.49051e+06	3.31236e+06	1.23525e+06	1.39045e+06			3.33783e+06	4.20104e+06	4.44942e+06	2.5873e+06	3.75456e+06	1.36343e+06	3.21448e+06			4.29614e+06			3.36949e+06		450978	201774	374160		1.85564e+06	257076	7.83403e+06	1.7941e+06	1.94617e+06		661771		662662	3.15107e+06	1.41617e+06	976377	261131	1.12702e+06	1.11317e+06	2.33265e+06	335327	344196	929482	357895	457489	451878	257981	947271	1.33587e+06	804362	537302	1.39396e+06	451103	243387		476942	159941	331524	1.86892e+06		1.36524e+06	253859	4.29058e+06	1.02139e+06	751972		859860	561850	890984	292499	577327	593431	521717	293341	877975	2.82056e+06	2.06357e+06	2.04728e+06	495592		373335	556714	1.85554e+06	349944	687347	1.6077e+06		1.33789e+06	384561	1.00744e+06	1.02288e+06		317916	1.45711e+06	671088
Q16134	Electron transfer flavoprotein-ubiquinone oxidoreductase, mitochondrial	ETFDH	859793		421295	1.15175e+06	1.45492e+06	1.14866e+06	1.75882e+06	317944	1.23311e+06			1.2795e+06	1.24264e+06	1.69014e+06	784903	1.23161e+06	179651	784263	846468	384671	829260			517070		1.501e+06		735309			8.17641e+06		131808		181348	883584	723405	145343	295604		422346	281940	106826	396191	344471	141968	315824	168046	481690	491528	174913	754548		579597	674536		921286				164448	136854	93125.1	514559		269049	201600		517796	298245		568284	86429.7	544069	229896	133373		216077	566002	615585	453323		57466	318934			173589	704046		390812	6.28956e+06		202560	414977	358530				911024
O76013	Keratin, type I cuticular Ha6	KRT36	1.77912e+06		2.26247e+06	1.78546e+06	2.13358e+06	3.33678e+06	2.94411e+06	1.1055e+06	1.76919e+06	2.25376e+06		2.80211e+06	3.91387e+06	4.17136e+06	4.20795e+06	3.55055e+06	3.61291e+06	5.45182e+06	8.61539e+06	4.63167e+06	5.95824e+06		5.38315e+06	5.80162e+06	3.77922e+06	2.07935e+06	1.41897e+06	2.89295e+06	4.38919e+06	1.19053e+06	309259		1.98546e+06	972162	2.33309e+06	2.22107e+06	485523	1.59762e+06	7.25585e+06		3.50563e+06	3.43299e+06	987432	1.16824e+06	4.38102e+06	1.09146e+06	2.37255e+06	3.76193e+06	1.56287e+06	2.46497e+06	5.90441e+06	1.16784e+06	4.59945e+06	3.08569e+06	3.64872e+06	3.96228e+06	3.16098e+06	2.34324e+06	2.92293e+06	921483	2.83813e+06	2.44685e+06	380982	1.98453e+06		2.79823e+06	1.05584e+06	237147	2.25801e+06	3.28538e+06		941585	881656	1.28323e+06	766950	954524	655999	3.62644e+06	1.32229e+06	4.79365e+06	7.60164e+06		413420	1.35396e+06		8.65591e+06	2.39808e+06	3.81493e+06	2.3494e+06	2.55648e+06			1.34317e+07	1.02027e+06	5.52562e+06	3.54901e+06		1.04481e+06	3.29678e+06	2.49705e+06
Q9HCC0	Methylcrotonoyl-CoA carboxylase beta chain, mitochondrial	MCCC2	294418			404684	330895	335287	365233	70875	798883			541053	266368	262157		167030					131636										357486												98527.7	139360											325545		102205						120292	385644					274563			100363	914403	95453.3	397215									120937				233180	103307					88552.9
P51797	Chloride transport protein 6	CLCN6	117428		1.04243e+06	145850	279289	1.21188e+06	1.14814e+06	388065	272735			1.09766e+06	2.90835e+06	2.04758e+06	3.69136e+06	2.52298e+06	1.63668e+06	1.52844e+06	931064		3.71041e+06		3.57537e+06	2.93959e+06		226767	839854	354316				313083	862969			297401			1.39113e+06						114124	408217			132878				130330	127788	371337		363086				236284		106595				111378	194044	188664			336978		89572.9		835792			119646	347886	1.61694e+06	627116						342051	236349	93035.1			379256			386753		262064	337148	790788
Q6PCB0	von Willebrand factor A domain-containing protein 1	VWA1									149886			87204.3					5.13804e+06															2.51177e+06		669492																			739930															375028									155499		1.17032e+06			345111				2.53074e+06		116302
P05937	Calbindin	CALB1	1.07199e+06			507102	183238	160755	271599		247850			1.10779e+06	291625	52348.4								743517																																																										200260
Q96CV9	Optineurin	OPTN	56350.8	1.71902e+07		846677		2.19782e+06	2.53101e+06	278247	615440	703218		450290	1.2294e+06	1.11833e+06	408004	2.67037e+06	370726				832891	1.34341e+06		1.41261e+06												126861				747976																																									168570										2.46128e+06
P36269	Glutathione hydrolase 5 proenzyme	GGT5	682829		1.19803e+06	1.00835e+06	883431	496927	633569	232147	1.71253e+06	1.65689e+06		949528	838615	695051	388076	481267	522477	721140	1.08023e+06	1.1591e+06	709407	2.57186e+06	780984	371275		2.85856e+06	763241	1.88862e+06	1.1299e+06	2.27041e+06	1.5258e+06	9.05475e+06	833597	3.51863e+06	1.96565e+06	2.48089e+06	996080	1.03029e+06	1.06376e+06	3.84452e+06	1.64036e+06	1.56723e+06	1.6034e+06	1.06155e+06	1.1416e+06	791550	1.68937e+06	1.2652e+06	1.40854e+06	1.32684e+06	5.39024e+06	1.67147e+06	1.22857e+06	1.51496e+06	1.747e+06	1.48196e+07	1.37013e+06	1.4093e+06	632056		1.37268e+06	1.78561e+06	2.59896e+06	1.465e+06		2.07184e+06	1.12759e+06	4.53201e+06	2.05159e+06	1.53685e+06	1.80514e+06	985309	675140	970836	648326	867221	1.76298e+06	1.59436e+06	1.81341e+06	1.66726e+06	1.4179e+06	3.73071e+06	1.55595e+06	1.00223e+06		1.52089e+06	1.0021e+06	972843	1.9206e+06	875797		3.79555e+06	1.23237e+06	1.42283e+06	1.5554e+06	1.29831e+06	1.60313e+06	1.40529e+06	1.64645e+06	3.18419e+06
Q9NRV9	Heme-binding protein 1	HEBP1	1.22888e+06			1.36803e+06	1.72393e+06	1.15837e+06	1.31587e+06	318872	1.47783e+06	2.47886e+06		1.41602e+06	1.33587e+06	813754	1.29798e+06	1.33735e+06	166928	268945			641133	1.33194e+06				834819	973103	1.79108e+06		2.51701e+06	1.18661e+06	1.87751e+06	1.08672e+06	1.458e+06	1.21649e+06	874957		722097		531948	889276	228885	1.2198e+06	1.51207e+06	1.40022e+06	948045	2.07258e+06	1.57087e+06	2.03873e+06	1.40785e+06	762283	733689	1.60717e+06	3.29419e+06	1.817e+06	933711	2.35511e+06	1.58124e+06	4.5832e+06	623838	1.17707e+06	1.44554e+06	1.84351e+06	1.13994e+06			905334	1.07246e+06	2.08575e+06	364924	727028	1.45169e+06	1.13829e+06	1.69448e+06	1.18959e+06	786395	565765	1.27048e+06	1.5096e+06	1.68481e+06	1.79074e+06	616510	443286	1.76182e+06		3.22915e+06	798464	3.01638e+06	1.7634e+06	1.72968e+06		1.23054e+06	409442	1.23731e+06		846763			598915
Q96AG4	Leucine-rich repeat-containing protein 59	LRRC59					155231	988189	1.17731e+06	614294				562112	1.35688e+06	1.07623e+06	1.10493e+06	1.04834e+06	632538	1.15014e+06	730927		621790			1.58351e+06		353808					1.03397e+06		392452	251217		353955			2.28068e+06		206807				343064				192841				175841		116206		613608							195327	6.66921e+06														253288	224307	1.81011e+06	276031	229466			1.53117e+06			162341				667949	105505		1.71202e+06			321684
P50452	Serpin B8	SERPINB8	198058		2.41466e+06	176491	141498	155165	141319	129712					124261	84161.8	110280	108481	329238	94334.5	2.83646e+06		151216		909347			2.51359e+06	648995	841939	1.31756e+06			4.01122e+06				317712	3.54674e+06			500497	464480						375918				1.79513e+06	489414	197266			1.80781e+06	626291				675555		637163	287168		1.20749e+06					1.61661e+06								1.27145e+06		201384		750547			1.8253e+06	902503		103463				768953		1.1118e+06	841588			926316
Q8IU85	Calcium/calmodulin-dependent protein kinase type 1D	CAMK1D	96713			161871	320836	2.60769e+06	2.63799e+06	688930	259852			457763	3.18751e+06	1.02611e+06	995927	1.87229e+06	370323	2.15679e+06			2.90231e+06	1.85162e+06		590404							1.92584e+06													54722.9	348577											139300													86825.7																					75796.7									185554
P62987	Ubiquitin-60S ribosomal protein L40	UBA52	1.83493e+07	2.63873e+07	3.07641e+07	2.26034e+07	2.14896e+07	2.41171e+07	2.53349e+07	1.08891e+07	2.66203e+07	3.08727e+07	2.99938e+06	3.21036e+07	2.54905e+07	1.98054e+07	1.54329e+07	1.8072e+07	1.47221e+07	2.00424e+07	2.36077e+07	1.87938e+07	1.74548e+07	3.32611e+07	3.22994e+07	1.8838e+07	2.42093e+07	2.1081e+07	1.66887e+07	1.78686e+07	2.1481e+07	2.44013e+07	1.10455e+07	2.70499e+07	1.84063e+07	2.15394e+07	1.5983e+07	1.50506e+08	1.69105e+07	1.6979e+07	2.91691e+07	2.15167e+07	9.59513e+07	5.47633e+07	1.6578e+07	2.28143e+07	2.18227e+07	1.82284e+07	1.80624e+07	2.05017e+07	2.69298e+07	3.77404e+07	5.66201e+07	5.30559e+06	1.67735e+07	2.15384e+07	1.35338e+07	4.78992e+07	1.64328e+07	1.73062e+07	1.44958e+07	1.5114e+07	1.57561e+07	2.02209e+07	1.76307e+07	2.15908e+07	2.88311e+07	1.92137e+07	1.64398e+07	1.37941e+07	1.88368e+07	2.10325e+07	1.4931e+07	1.4125e+07	1.28605e+07	1.7269e+07	1.80046e+07	2.18109e+07	3.45421e+07	1.81103e+07	2.27061e+07	1.30145e+07	1.38747e+07	1.38514e+07	1.13994e+07	1.80267e+07	1.64065e+07	5.6107e+07	1.83285e+07	2.62297e+07	2.12857e+07	1.43621e+07	1.37999e+07	2.74572e+07	1.59874e+08	1.66182e+07	1.06373e+07	2.00159e+07	1.31222e+07	2.28819e+07	2.32488e+07	1.48296e+07
Q93009	Ubiquitin carboxyl-terminal hydrolase 7	USP7	81659.1			90489.9	273912	934441	989625	358176	172370			1.04898e+06	1.18974e+06	968718	1.0005e+06	624188	441053	939458			1.66546e+06	1.18872e+06		1.39546e+06									388729						1.20225e+06		208905	147320		103830									152919			286886	110078												188246											336239			81926.8						60974.9					103399	415737	408918			455021
Q9UJQ1	Lysosome-associated membrane glycoprotein 5	LAMP5	1.04292e+06			1.22678e+06	891352		421114	108026	336564			1.03706e+06		452247	151534	449407										1.85556e+06				350006																					304067
Q9Y295	Developmentally-regulated GTP-binding protein 1	DRG1	374468			227217	347016	1.58144e+06	1.18672e+06	778208	308117	1.42143e+06		480908	1.7376e+06	1.16364e+06	1.97593e+06	1.20014e+06	867385	1.58477e+06			2.1051e+06	1.27752e+06		1.65582e+06			611111				434263		446706						573236												121320	897107															281316	215696	108426																			81308.7											459687
P28329	Choline O-acetyltransferase	CHAT				388369	564720	1.53354e+06	911290	208006	204497	2.77646e+06		1.11772e+06	2.4506e+06	1.57092e+06	1.04448e+06	1.68938e+06	240102	1.12292e+06			2.55868e+06			791698												1.23408e+06			1.06568e+06		673806	2.62775e+06		418381	4.65142e+06				710990					509755			563625						1.27034e+06	203528				484145	434946	1.11532e+06		175830	479770				152726			135926			109825		1.17389e+06			259202			2.51987e+06		5.08065e+06	517644				406607	862870	543373
Q9NUQ9	CYFIP-related Rac1 interactor B	CYRIB	510161			770910	1.00276e+06	1.25378e+06	1.10066e+06	351166	1.10612e+06			597715	943195	591178	1.03181e+06	1.18511e+06	233590	307628			494878					371101		244957			255627					348158						212409	225154			261677			1.24811e+06				266096	474931	604790	403683	682052						396933				625731		682538			341739	238421	228005	254475	136314		337040	609190	450189	955162			243482			181150	1.06652e+06	326804	81098.2				265355					275335
Q8N335	Glycerol-3-phosphate dehydrogenase 1-like protein	GPD1L	824123			1.5984e+06	1.30756e+06	856309	1.09479e+06	373279	1.31151e+06			1.21103e+06	974183	1.62829e+06	283991	1.83652e+06		396043			1.42853e+06	1.25704e+06		249882		184936				286052		168089				123977		215985			227127		505090	330355	375524			571841	996293			196037	462136	1.49782e+06	862420	427325	608015	823581	1.06034e+06		486768	459447	761837	346946			662717	312779	1.27655e+06			474397		372013		116328	133403	639407	702574	894282	884574		240168	189362				1.03701e+06	742827	1.00165e+06				329151				192692
P30533	Alpha-2-macroglobulin receptor-associated protein	LRPAP1	232529			155237	932358	1.9977e+06	1.62953e+06	856668	102124			1.29414e+06	2.08519e+06	1.9048e+06	1.75527e+06	1.23815e+06	998475	2.28274e+06			2.21722e+06		1.25792e+06	2.96251e+06									611675	137015					1.3971e+06						580852				452515				186560	281456	240593	107587	400181	389400	225655					332394				236434	413339					116358		112950		246646	116387	187994	2.19848e+06			261950				108098	267205							1.72005e+06			234161
O95716	Ras-related protein Rab-3D	RAB3D	2.38942e+06	4.54053e+06	3.75783e+06	5.93119e+06	4.00634e+06	4.64978e+06	3.87535e+06	1.31489e+06	4.94139e+06	2.77348e+06	788995	5.3533e+06	3.83566e+06	3.86417e+06	2.38514e+06	4.09804e+06	2.00131e+06	2.18356e+06	3.60291e+06	2.97707e+06	1.49833e+06		2.79214e+06	3.00674e+06	1.21854e+07	2.95131e+06	738526	1.89971e+06	3.95718e+06	1.40947e+06		693991	1.47907e+06	682334	1.97885e+06	584915	2.46567e+06	768222	2.22234e+06	1.44685e+06	1.12781e+06	604663	846748	826380	2.49524e+06	516527	1.50933e+06	781311	1.5016e+06	653908	1.55037e+06	504656	1.19136e+06	1.24465e+06	733593	695703	2.10784e+06	1.2073e+06	1.13898e+06		1.11284e+06	571600	745799	781997	1.89412e+06	1.48983e+06	947961	369518	929591	1.47225e+06	4.37367e+06	1.06922e+06	673155	1.1008e+06	1.01845e+06	1.18717e+06	1.22655e+06	1.92612e+06	496784	1.80191e+06	1.35131e+06	799143	442325	2.01289e+06	7.30605e+06	2.08968e+06	1.82704e+06	2.32798e+06	1.14047e+06	1.3604e+06	1.78115e+07		1.92538e+06	506202	3.1404e+06	1.06897e+06	2.59126e+06	366767	692259	2.11411e+06
P36507	Dual specificity mitogen-activated protein kinase kinase 2	MAP2K2	336388			237923	319637	399213	809077	344754	247230	1.85614e+06		612214	646637	717594	458641	719875	291014	689160			712113			850275									279026			165056																			101908		147577							358263					252225										138568
O75110	Probable phospholipid-transporting ATPase IIA	ATP9A	76369.6			137339	485251	559401	546738	343896	71338.1	820923		816170	741714	1.01932e+06	733826	657117	223482	803882			1.28605e+06	1.65338e+06		490263									127474						342258			347500			226593			160578	241887					109926			278005		230392					305399					127706									212491	83539.3	378675	490619			173994		391966		180571	80837.2	102330	1.9144e+07								177019
Q96F07	Cytoplasmic FMR1-interacting protein 2	CYFIP2	1.83721e+07		6.12767e+07	6.99833e+06	2.79607e+07	2.00999e+08	1.47411e+08	3.48876e+07	3.4944e+06	4.40683e+06	3.35529e+07	1.41885e+07	2.02438e+08	6.47417e+07	5.39574e+08	1.69401e+08	1.08537e+08	3.58868e+08	2.02396e+08	8.66248e+07	2.93414e+08	5.25362e+06	4.91507e+08	4.37769e+08	4.7282e+08	9.53637e+06	3.0576e+06	1.13412e+08	1.00512e+08	1.04209e+07	1.81946e+06	8.45566e+06	2.65225e+08	2.89893e+07	3.51238e+08	2.62769e+08	4.97425e+06	2.18962e+07	1.79067e+08	7.29498e+06	1.26076e+07	2.06202e+08	1.38764e+07	3.75573e+06	5.56171e+07	8.28547e+07	2.24686e+08	6.50711e+08	4.53341e+08	6.82394e+08	9.39063e+07	1.17839e+07	9.03237e+08	2.16257e+08	4.7136e+08	1.33544e+08	5.76388e+08	6.30838e+08	5.62805e+08	3.18838e+08	4.51017e+08	7.67686e+08	2.27516e+07	2.28674e+07		4.48401e+06	8.50291e+06	3.40382e+06	1.78141e+08	7.72642e+06	4.15753e+07	3.65508e+06	3.36645e+06	4.07876e+06	4.10779e+06	2.04036e+08	3.74485e+06	8.10929e+07	2.49221e+08	7.05799e+08	3.65422e+08	3.33841e+06	5.47881e+06	5.44141e+06	5.81336e+06	6.53754e+08	1.45047e+07	2.05433e+08	2.15028e+08	4.62387e+08	1.42563e+06		5.53066e+08	8.38422e+06	2.36013e+08	2.5062e+07	3.18123e+07	1.12644e+07	1.1755e+07	7.70804e+07
P55000	Secreted Ly-6/uPAR-related protein 1	SLURP1		368484														77757.6																																								1.42658e+07							1.41836e+06						725170										165779										1.01309e+06	345151
P01833	Polymeric immunoglobulin receptor	PIGR	174272			167785	110737	243616		83676.1	162539			190643	129824	142786	201294			242443				1.16871e+06				241112		646811								129170							910055		572622						3.7366e+06		149187		301927	388463	160270					265817	120633	372792					153264		534444							213855		495371									107904				1.28304e+06
P14324	Farnesyl pyrophosphate synthase	FDPS	4.98346e+06		2.46283e+06	2.73731e+06	5.63167e+06	3.10971e+06	3.48917e+06	758104	2.50768e+06			2.77528e+06	3.0426e+06	4.08238e+06	2.87502e+06	9.13137e+06	1.36601e+06	1.85465e+06	8.545e+06		2.4776e+06	3.34332e+06	4.82617e+06	3.29776e+06	1.8525e+07	1.61247e+07	4.75664e+06	4.95855e+06	1.02876e+07	3.57976e+06		2.53184e+07	8.65652e+06	8.77958e+06	4.6933e+06	1.15035e+07	1.12102e+07	2.96601e+06	5.65755e+06	3.58202e+07	2.86096e+06	5.39364e+06	2.16157e+06	3.56342e+06	6.76993e+06	4.08729e+06	6.1079e+06	2.38696e+06	7.7769e+06	3.37262e+06		4.20385e+06	4.09077e+06	2.00312e+06	5.59926e+06	1.65754e+06	4.40418e+06	3.22289e+06	7.91695e+06	2.77812e+06	4.59165e+06	4.45399e+06	624902	2.9714e+06		3.05164e+06	8.96244e+06	1.2166e+07	2.97173e+06	4.18121e+06	2.3126e+07	1.89745e+06	1.15287e+06	4.49886e+06	7.43916e+06	4.66531e+06	1.46168e+07	1.944e+06	3.71715e+06	2.88398e+06	4.50322e+06	3.7164e+07	1.22043e+07	5.01603e+06	1.71088e+06	1.05128e+06	4.7947e+06	6.32582e+06	2.53308e+06	2.73494e+06		2.64678e+07	3.97819e+06	3.25151e+06	7.08758e+06	1.87376e+07	3.39362e+06	5.60314e+06	5.53736e+06	6.3231e+06
Q9UBI6	Guanine nucleotide-binding protein G(I)/G(S)/G(O) subunit gamma-12	GNG12	4.69044e+06		2.98048e+06	4.27921e+06	4.10386e+06	5.22414e+06	5.01692e+06	2.0702e+06	6.25535e+06	8.03721e+06	1.23541e+06	6.07366e+06	5.54888e+06	5.64384e+06	5.93987e+06	5.05023e+06	3.93612e+06	7.57644e+06	4.98626e+06	8.52458e+06	5.73716e+06	1.33038e+07	5.75406e+06	5.33411e+06	1.4833e+06	3.3831e+06	3.66376e+06	3.63645e+06	3.63419e+06	7.53431e+06	2.582e+06	2.33956e+06	5.53583e+06	2.87926e+06	1.06335e+07	5.25508e+06	3.59778e+06	5.81283e+06	7.77622e+06	3.01878e+06	6.99793e+06	5.25884e+06	9.41794e+06	5.65407e+06	5.60226e+06	4.12187e+06	3.567e+06	1.01307e+07	6.71952e+06	7.39842e+06	1.56544e+06	1.46527e+06	7.08234e+06	9.73264e+06	8.93501e+06	2.76549e+06	6.35654e+06	8.52746e+06	7.54453e+06	7.19566e+06	1.01856e+07	1.11456e+07	9.43295e+06	4.96528e+06		5.97798e+06	4.64472e+06	7.2433e+06	6.15356e+06	8.59737e+06	4.04051e+06	5.32052e+06	2.8687e+06	5.26225e+06	5.42963e+06	3.22971e+06	4.77971e+06	8.43507e+06	6.30427e+06	9.54871e+06	8.89765e+06	3.37539e+06	6.2519e+06	5.12681e+06	4.6279e+06	8.75151e+06	2.02874e+06	4.05661e+06	6.08271e+06	8.30705e+06	5.4648e+06	9.04864e+06	4.97384e+06	4.80606e+06	2.45563e+06	3.84242e+06	4.49924e+06	5.84305e+06	4.56768e+06	8.01301e+06
Q2M2I8	AP2-associated protein kinase 1	AAK1														244071																																									105213
Q4G0N4	NAD kinase 2, mitochondrial	NADK2	1.20895e+06			2.61517e+06	2.25115e+06	1.23539e+06	1.24699e+06	710912	1.91491e+06			1.80429e+06	1.50085e+06	1.72343e+06	259871	1.49751e+06	409804	900804		376153	408778			327749	2.77403e+06	1.07687e+06		379874		1.01186e+06	637474			611350	294524	924162		1.35387e+06		891059	1.5651e+06	406878	1.11295e+06	1.21989e+06	1.1983e+06	791618	906839	2.10368e+06	1.37885e+06	1.39158e+06	615414	736936	927498	2.34763e+06	2.33209e+06	165306	1.77782e+06	1.68069e+06	1.67684e+06	949068	836329		875720	1.22892e+06			1.18861e+06	729987	1.70268e+06			890343	203905	1.50862e+06	763976		167394	1.91439e+06	1.71032e+06	1.28801e+06	1.43764e+06		140187	1.3151e+06			209483	1.54199e+06	1.54656e+06	735526			957294	2.01873e+06				718705	1.09963e+06
Q9GZP4	PITH domain-containing protein 1	PITHD1	985243			2.70283e+06	2.67794e+06	1.54423e+06	2.01954e+06	4.66867e+06	2.67447e+06			2.03432e+06	2.5756e+06	1.62524e+06	999756	2.45156e+06	738498	1.20843e+06			888046			795336		588291	616848	820942		361106	322846	654989	1.34161e+06	298080		1.06927e+06		457593	2.35653e+06	643200	1.48876e+06	535715	850271	873033	1.08243e+06	221418	742664	408593	1.78491e+06	300493	773983	332462	465831	789962	914212	2.9365e+06	617177		553250	902165	535724	1.16176e+06	960848	485784		410926	487489	615346	714157			513810	446882	901444	559361	743809	1.18695e+06	1.34006e+06	1.30019e+06	504925	710600	1.73838e+06	1.17762e+06	820216			290001	1.02512e+06	691873				1.18984e+06	161585		579809		163382	578552
Q9UHG2	ProSAAS	PCSK1N	932016		691042	3.01895e+06	1.76414e+06	1.14031e+06	1.26078e+06	168964	2.0447e+06	569968		1.78811e+06	630370	1.97687e+06	906805	1.58346e+06	210900	629235		853430	473985		850758	600428		480489	163116	565394				505794	494308			353265		218199			232080	160045	203471	582798	334202	169994	395262	151857	170242		459749		409322	492096	262986	105423	572066	227277	157857		293367		165358	94544				152243	210344			250989		168423		156367		253666	281789	548179	832338	365703		203158			1.17965e+06	173086	168638	154717				111413	466805	495569		114021
Q9Y3A5	Ribosome maturation protein SBDS	SBDS	1.26124e+06			749432	1.36357e+06	2.41279e+06	1.46223e+06	944277	711752	924629		1.20075e+06	2.8787e+06	1.81899e+06	2.05128e+06	2.22688e+06	979186	722978			1.72676e+06	6.00225e+06		1.11944e+06		598903		201785		438184		960270	852563	350035	446253	489621		375510	325818		544823		366191	286780	553669		617639		782719	172369	104580		838483	1.01597e+06	611709	363270	1.12263e+06	352103	1.12618e+06	566191	602680	594036	525589	428414		656959	519707	600711	1.21689e+06	451566		388919	232710	628782	491964	108795		499877	301032	448463	1.8637e+06		428947	522585		753830	79748.4	806317	1.093e+06	801311		920754	1.66929e+06	342876	648323	155848		284362	665794
Q9GZV4	Eukaryotic translation initiation factor 5A-2	EIF5A2	159015					697313	535024	221298				332124	992310	502429	703975	456337	344966	923391			553726		741747	932344	1.07211e+06																				214601							205507
O95298	NADH dehydrogenase [ubiquinone] 1 subunit C2	NDUFC2	1.70091e+06	4.26534e+06	2.16132e+06	2.72687e+06	2.65226e+06	2.14879e+06	2.04281e+06	1.47793e+06	1.92111e+06	4.80569e+06	1.01301e+06	3.86718e+06	3.3821e+06	2.78338e+06	3.60915e+06	3.514e+06	2.58255e+06	4.75819e+06	3.83357e+06	2.81407e+06	2.61362e+06	1.02054e+07	3.32966e+06	4.49433e+06	5.40334e+06	3.41591e+06	996053	1.42341e+06	2.34827e+06	881984	460630	497633	1.67312e+06	904660	1.02394e+06	1.9017e+06	414663	1.04276e+06	5.039e+06	724075	1.12454e+06	1.04717e+06	465071	549624	3.15504e+06	1.26932e+06	1.71014e+06	1.43845e+06	1.00429e+06	798950	2.06468e+06	552648	1.37379e+06	502482	694969	657275	1.39448e+06	1.28088e+06	1.3013e+06		754826	939414	815011	1.64159e+06		3.57964e+06	978317	288648	1.09589e+06	2.16069e+06		750189	721905	946670	606469	867634	379740	957613	832800	1.79913e+06	1.0637e+06	217446	585995	834014	3.25359e+06	4.57397e+06	1.48937e+06	2.193e+06	1.0114e+06	925157		4.60482e+06	3.42713e+06	592632	6.79245e+06	2.12374e+06		596674	2.67658e+06	3.05637e+06
Q9Y6Y8	SEC23-interacting protein	SEC23IP					142163	1.253e+06	988899	416631		1.04266e+06		445098	1.34947e+06	740010	351793	447113	572290	675845			694911			1.24026e+06															491229																	52293.7									3.39843e+06				64762.1												308266								88204.6
P40429	60S ribosomal protein L13a	RPL13A	3.17463e+06		6.00776e+06	1.03597e+06	4.26093e+06	1.92085e+07	1.42193e+07	8.02303e+06	733232	5.44744e+06	6.97155e+07	1.05027e+07	2.43012e+07	1.25825e+07	1.93495e+07	1.5563e+07	1.27151e+07	2.15556e+07	1.44497e+07	1.2274e+07	1.98741e+07	1.6405e+07	1.72888e+07	2.26354e+07	1.02128e+07	6.47809e+06	292754	1.81403e+06	6.09809e+06		491176	2.13193e+06	5.14156e+06	934311	1.39736e+06	3.95918e+06		3.09262e+06	2.3079e+07	1.97164e+06	1.16263e+06	577956	882097	397592	1.22915e+07	2.86621e+06	3.01715e+06	461407	667542	1.92809e+06	2.52965e+06	304924	2.51236e+06	3.44881e+06	1.26007e+06	1.81719e+06	3.1086e+06		2.77939e+06	699715	1.461e+06	1.62532e+06	163774	2.51907e+06	2.09819e+07	1.34023e+06	556805	890618	2.3163e+06	7.10805e+06	611511	446048	389118	623648	369878	3.3007e+06	516644	1.43626e+06	1.45932e+06	3.38213e+06	8.59609e+06	1.48023e+06	2.54329e+06	492897		8.14291e+06	2.93143e+06	448193	2.44939e+06	1.9395e+06			1.33167e+07	269527	7.47006e+06	9.36875e+06		582756	9.57563e+06	6.63822e+06
Q6IBS0	Twinfilin-2	TWF2	83365.8			231956	398378	247696	670931	142014	392701			405716	998328	550580	950307	664042	258416	223775			938225			842596				352714						292866		313492		122823	300951		173713	551770	125956	251703		136209		129788	274897	140874			434555	520095	449446	132450	292273		185467		158749		110446				246457		295869			138789	279785	99383.2		103578				252361	892521			210547				123618	154939	149382			1.03197e+06					101784	97370.8
P53992	Protein transport protein Sec24C	SEC24C	92571.2			110343	346701	510198	557916	533118	52173.8			593409	1.13387e+06	681828	591953	428468	1.27478e+06	358285			1.18369e+06			1.09383e+06	3.29954e+06											114917		296067				987340		84693.1	122113				286255		5.07912e+06			164974	128483	492087	636093							152209				106393	946757										751533	783304	395054						826924		1.65223e+06	90905.5			463416		295759				410275	232667
Q07666	KH domain-containing, RNA-binding, signal transduction-associated protein 1	KHDRBS1				157744	127607	1.30821e+06	1.63418e+06	879476			5.165e+06	1.5131e+06	1.95039e+06	1.30131e+06		283781					1.29645e+06	3.85373e+06				1.56563e+06				160402		403406				382861		368527	1.14119e+06					108599	1.46383e+06	690680										122855	181553							858399			166726		464244		2.73249e+06			140202	161411		1.64107e+06	605902	192511	617981	563969			1.61466e+06			266631	101172	264253				239440		1.56191e+07					9.00635e+06
O00232	26S proteasome non-ATPase regulatory subunit 12	PSMD12	3.08169e+06			4.03224e+06	3.60278e+06	6.36527e+06	5.2161e+06	1.72144e+06	5.19875e+06			1.62784e+06	5.05011e+06	5.04071e+06	4.82941e+06	4.00625e+06	6.0487e+06	1.00061e+07	5.18383e+06	435625	6.48687e+06		5.71213e+06	5.11232e+06		5.46861e+06					1.78038e+06	199537	1.74977e+06	164771	3.36524e+06	3.85052e+06		4.31933e+06	1.76593e+06		4.24218e+06	3.72889e+06	1.80588e+06	2.3901e+06	611401	1.84478e+06	2.22419e+06		2.63955e+06	2.21745e+06	889480		2.97963e+06	3.91486e+06	2.47235e+06	1.19839e+06	2.42464e+06	287629	148039	2.37097e+06			1.65892e+06	2.65576e+06	1.28598e+07		4.18022e+06	2.21026e+06	2.71066e+06			1.79905e+06	1.30007e+06	1.94527e+06		124872		3.28901e+06	2.25491e+06		5.70733e+06		2.14351e+06	1.02999e+06			313042	2.00115e+06	2.3428e+06	1.83867e+06			4.32075e+06	1.09773e+06		9.09891e+06		1.73404e+06	3.37873e+06	7.10068e+06
P34949	Mannose-6-phosphate isomerase	MPI	489972		238429	818412	980267	1.55183e+06	833642	373257	663718			869907	1.03095e+06	460423	297665	868250		487809			446798												160124					115762									176390		476229			369321		211849	652903	106189	426649						169384				152496		697286					579142	112763	253753			448498		233133					636061		703886	94373.4	267086
P38159	RNA-binding motif protein, X chromosome	RBMX	830240	2.34959e+06	2.33432e+06	542345	515609	1.69775e+06	1.75807e+06	429597	473815	1.10933e+06		1.31755e+06	1.99147e+06	1.8079e+06	441959	458625		894531			1.21145e+06	2.42389e+06		586448		6.58244e+06			1.30302e+06	321627	1.4581e+06	3.1007e+06		1.26709e+06	4.06871e+06	4.10005e+06		3.05733e+06	9.989e+06	1.58622e+06	1.09357e+06	155099	184172		4.17022e+06	2.49946e+06		1.60313e+06	588676	2.01672e+06	2.27465e+06	1.06305e+06	585761	1.82987e+06	2.35209e+06	803312	1.92327e+06	1.31654e+06	1.92492e+06	2.39965e+06	2.02491e+06	1.13733e+06	171887	1.76458e+06			1.13747e+06	637384	1.3663e+06	1.37655e+06		73015.5		347383	327660	255339		3.93363e+06	603295	4.21007e+06	4.20008e+06	1.22872e+06	1.65302e+06				1.03632e+06	204821	706800	805425		3.17639e+06	1.73426e+06	454152		2.54071e+06		2.44434e+06	543453	506024
P36969	Phospholipid hydroperoxide glutathione peroxidase	GPX4	2.12838e+06		630746	2.68825e+06	2.95412e+06	3.17817e+06	2.77091e+06	1.36465e+06	2.26512e+06	2.7518e+06		2.85199e+06	3.38738e+06	2.44419e+06	4.51023e+06	2.50799e+06	778323	2.40036e+06		1.75434e+06	1.77645e+06	1.31817e+06	734871	1.31186e+06		1.84607e+06		1.60224e+06		1.34934e+06		764557	1.41442e+06	1.32959e+06	1.0423e+06	1.57946e+06		990470	1.3125e+06		1.59967e+06	1.08476e+06	1.15179e+06	1.05638e+06	1.93363e+06	554388	2.65547e+06	3.1613e+06	3.15319e+06	2.62916e+06	692080	872965	2.01476e+06	3.98889e+06	2.43968e+06	1.98913e+06	3.46318e+06	2.26149e+06	7.46279e+06	2.24269e+06	2.50628e+06	1.17929e+06	1.48204e+06	1.22456e+06			991102	279447	2.3364e+06	486772		1.10508e+06	667509	1.46771e+06	649866	1.24178e+06	336395	2.46769e+06	2.10455e+06	2.77981e+06	2.91605e+06	164930		740709		4.78524e+06	603970	6.24193e+06	1.60258e+06	3.56754e+06			1.32251e+06	530835	785165			385233	766441	489794
O14579	Coatomer subunit epsilon	COPE	130223				246134	1.44586e+06	850798	357111				528702	899531	1.07452e+06	1.12929e+06	989605	825022	1.02198e+06			964117			1.47718e+06		239103						122971	251684						1.23752e+06										142338								122505							176649																	485949	150308					261926									841323			187046
P00492	Hypoxanthine-guanine phosphoribosyltransferase	HPRT1	352149			856302	2.20501e+06	1.59796e+06	918242	556125	2.30099e+06			612505	1.34888e+06	1.79833e+06	774731	1.21984e+06	947134	1.51824e+06			276381		1.75253e+06	461760		267117				138274		138333	220228		298096	130720		323051			221373	199472	214798	455000	209404	221729	262194	246051	562251	339017	426299	225297	273716	563517	239287	627230	247341	172325	475463		378074		387665	106840			206095	136426	417947			197090	347973	200854	191050	181954		244493	215092	455100	245893							335668	970750	230591				116411	488054			181350	131047
O94874	E3 UFM1-protein ligase 1	UFL1	709058			854418	973865	1.39629e+06	1.4517e+06	551109	887358			1.47783e+06	1.85492e+06	1.34003e+06	1.25038e+06	1.51884e+06	429095	1.23641e+06		1.24713e+06	1.70399e+06	2.44769e+06		968483		548989				776517			646393	396831	665951	477731		347855	531441		451466	268672	95209.9	380504	275658	166801	308584	717998	480987	514062		720651	262015	717394	457012	269485	595879	614664	609305		828516	519771	462360	730165			709785		532101			292846	282734	370347	356276	255583		543058	527588	550474	410730	171084	164880	386911			334792	457548	611935	609019				497317	473484	611444		415384	784231	519602
Q9UJV8	Purine-rich element-binding protein gamma	PURG	96460.1				266566	1.97321e+06	1.4528e+06	1.00763e+06				1.2643e+06	2.31062e+06	2.2093e+06	2.09511e+06	2.0215e+06	1.586e+06	2.77525e+06		1.75044e+06	2.56437e+06		3.06783e+06	3.24457e+06		792564							530672						3.94872e+06						648564						143061						346606												84086.1											84310.5	884946								86237.1				560292			574033			730524
Q92526	T-complex protein 1 subunit zeta-2	CCT6B	916119		1.59367e+06	603553	750704	2.55196e+06	2.40661e+06	1.80843e+06	569827			2.08239e+06	3.84321e+06	2.7127e+06	3.58377e+06	2.40503e+06	1.95588e+06	3.17122e+06	2.05001e+06	2.30514e+06	3.21792e+06		3.79695e+06	2.22398e+06		807617		264012	720858	178368		295162	1.41186e+06	298501		264571		413668	555511		279282	467729	309482	210762	852147	472102	337306	255210	734743	412803			318226		269980	358512	526122		404122		406301		179603	358514			619463	356045	364080			277872	272729	301303	190243	305066		543250	237112	394888	774198	267756		394948			573716		400771	574225				147970		605052			361909
P01019	Angiotensinogen	AGT				151437	453010		169801		250715			156995		165085		137910																208428											132645	76015.6										642808	240231												223808	229614											124006	241471				179927				206151						121844
P62847	40S ribosomal protein S24	RPS24	1.49353e+06		655631	812945	2.21191e+06	9.34828e+06	7.14131e+06	3.57475e+06	546845	5.04739e+06	1.53758e+07	3.32954e+06	1.04534e+07	6.82543e+06	9.64273e+06	8.46775e+06	4.97277e+06	9.16545e+06	5.83896e+06		8.81342e+06		8.00044e+06	1.03206e+07					3.39957e+06				2.73342e+06	1.14269e+06					1.99602e+06		658751				5.02331e+06	714584			57805.5				1.0975e+06	935792		809522			1.19927e+06					838699					931962						162259					763751	2.86793e+06								1.21207e+06	87715			3.6928e+06			3.61904e+06			2.53937e+06
Q9Y4E1	WASH complex subunit 2C	WASHC2C													212742	112149
Q9ULV4	Coronin-1C	CORO1C	168046			315132	483794	553944	600605		674578			344357	500186	427250	144345	425564								396759				277003				2.9493e+06	408270	371529		208062				851355	223352	648665		178330	181257		264877	454857	230147	618428		242769	550858	297054	505013		748031		420728			220188	416444	711789			664221	929794	782683			397176		175122	131436			282261	625581	244572	1.45587e+06	911971	176704				149449	529133	204060					366616				204925	364742	1.19097e+06
Q9H0R4	Haloacid dehalogenase-like hydrolase domain-containing protein 2	HDHD2	377343		744666	717340	683271	796531	772236	4.98491e+06	1.07593e+06			412125	483499	1.01967e+06	820310	1.03378e+06	170555	2.36809e+06	2.31419e+06	1.16834e+06	802936			664809	2.2172e+06	833706	235382	760788	1.14237e+06	579246	966293	557477	653557	1.01693e+06	672404	904484	1.27558e+06	728730	834726	1.65884e+06	572504	819992	1.27173e+06	1.12373e+06	921913	957822	1.23385e+06	1.40052e+06	2.05829e+06	2.11506e+06		1.6474e+06	203973	294365	1.43168e+06	518107	1.2424e+06	688673	1.15756e+06		1.30153e+06	331442	1.2295e+06	465174			650362	609120	1.4597e+06	496003	2.37322e+06	683227	662677	1.49104e+06	774614	1.00274e+06	646120	1.91404e+06	1.18736e+06	1.66396e+06	1.31393e+06	332430	437420	388165	485313	1.02184e+06	162140	423954	1.37721e+06	1.09985e+06			785985	739676	3.10434e+06	440501	1.17164e+06	124900	614191	811896
Q96E17	Ras-related protein Rab-3C	RAB3C	2.11365e+06		1.62099e+07	3.48897e+06	1.50319e+06	2.20626e+06	1.99479e+06	801886	1.68163e+06	1.64223e+06		2.27228e+06	2.70141e+06	3.72088e+06	2.42859e+06	2.01829e+06	2.52267e+06	2.59513e+06	2.47692e+07	2.02496e+07	1.65797e+06		7.46792e+06	7.08757e+06	4.41781e+07	4.93363e+06	8.82895e+06	5.8656e+06	2.82304e+07	6.91121e+06		3.61842e+06	1.88067e+06	1.19636e+06	2.08991e+06	4.63865e+06	5.05279e+07	1.38602e+06	4.47327e+06	3.65061e+06	2.0335e+06	1.36975e+06	946437	1.74296e+06	3.43052e+06	1.80592e+06	1.57091e+06	1.16599e+06	828740	3.07801e+06	5.75324e+06	7.23747e+06	9.62351e+06	1.06604e+06	1.07284e+06	518847	2.49374e+06	3.42955e+06	1.34674e+06	3.18275e+06	5.24145e+06	1.39452e+06	493051	3.17698e+06		7.40957e+06	4.476e+06	1.34386e+06	816420	3.66199e+06	1.45565e+07	1.36015e+06	959484	1.30046e+06	5.36267e+06	1.2555e+06	923119	1.02304e+07	8.72739e+06	2.30852e+06	1.23935e+06	1.10118e+07	1.70694e+06	1.95855e+06		3.7447e+07	4.01718e+06	1.15361e+06	1.48375e+06	2.59049e+06			2.05033e+06	1.72613e+06	2.55509e+07	4.45231e+06	5.60247e+06	935826	5.54489e+06	3.96925e+06
Q07960	Rho GTPase-activating protein 1	ARHGAP1	3.65314e+06		3.70315e+06	2.04554e+06	2.1441e+06	1.35223e+07	1.0395e+07	5.31811e+06	1.31683e+06		2.13684e+06	5.13009e+06	1.43647e+07	1.42474e+07	1.60621e+07	1.0999e+07	7.00099e+06	1.52878e+07	1.09722e+07	494274	1.78757e+07		1.54846e+07	1.76338e+07	9.90347e+06	1.25562e+07		163294	8.51353e+06		769443	3.50351e+06	7.70344e+06	1.82954e+06	1.47677e+06	4.53434e+06		4.48896e+06	6.79649e+06		2.90055e+06	1.50518e+06	610951	1.03731e+06	6.39097e+06	4.12312e+06	741219	224251	1.59617e+06	1.42781e+06	1.92562e+06		2.61157e+06	960114	1.69958e+06	350392	3.76438e+06		687086	1.21914e+06	1.22319e+06		348467	5.43679e+06		2.34868e+06	2.34652e+06	1.39752e+06	2.31539e+06	6.66371e+06		463481	688037	816692	197934	3.13418e+06	329528	2.47421e+06	1.75826e+06	1.96604e+06	7.47593e+06	617519	1.81019e+06	1.32453e+06			4.39497e+06	1.21864e+06	1.94472e+06	947304			1.21298e+07	728603	1.12451e+07	1.18815e+07		940442	8.93084e+06	8.72766e+06
O15394	Neural cell adhesion molecule 2	NCAM2	623164		438494	1.45993e+06	1.32376e+06	829299	1.08554e+06	484255	1.78854e+06			1.40289e+06	556895	1.04799e+06	788318	587534	302025	713213		2.29049e+06	436612		1.06603e+06	856167	3.07887e+06		332759	487698			255517	423212	810927	1.05209e+06	1.04178e+06	698084		1.16992e+06	942896		219461	1.5639e+06	412677	772573	1.26681e+06	262507		524266	921117	332616		345759	397899	1.01508e+06	1.11397e+06	899890	1.39796e+06	612901	281821	540017	1.05669e+06	707777	191518	565051			400500	873880	1.47142e+06	395600		423574	672611	483124	541130	443668	240475	294603	595359	2.35143e+06	998354	367356		439960		1.59456e+06		929510	1.19552e+06	520440			3.63872e+06	287139		433271	4.53384e+06	150559	1.09801e+06
Q8NBN7	Retinol dehydrogenase 13	RDH13	99659.9			218220	439715	374665	344694	43420.4	359377			396303	379445	110337	249250	318586		296494			150732			186449														92656.4			352680							164416																																148965	1.81847e+06													94156
P10301	Ras-related protein R-Ras	RRAS			785673	450102	288073		66694.2		425922	4.02283e+06		91140.2	110871				2.44892e+06			1.17102e+06					3.52373e+06			150743			372220	4.4574e+06		485002	1.11932e+06		2.35094e+06		683738		454338	361571	241077		825405	302028				296356		200689	192709				73535.4	256454			294427	184256	203995	123198		1.26778e+06	99279.5	1.91352e+06		327669		690892		147622	907394		123334	109080	971485			970689							77425.4	164164		1.00388e+06		107855					827777
Q9NWV4	CXXC motif containing zinc binding protein	CZIB	142646			803527	635935	1.00779e+06	735687	425121	815457			736866	771063	951116	819203	491791					993147			519031								2.42332e+06	312333	1.19741e+06	318220			534695		792003	532428	402167	124513	72213.1	154161		471657	527812	931126	393984				484278	526351	89434.6			318956		453407			429463		310484	125971	576162	983807			145875	520284	331456			609989	549908	132102	433376	384562	439521	788801	377554				498644	123848	755584			279466			627815	588057
Q8WVC6	Dephospho-CoA kinase domain-containing protein	DCAKD	144988			113510	291041	1.2722e+06	999915	379687	230506			716562	1.2612e+06	1.19298e+06	1.27899e+06	1.05147e+06	789730	642466			1.51972e+06			746600									188658	98435.8		95900.3		122562						102277					199835											330111				181021					281574	469335		157011									613978							285381	70446	90341.3				141147				186789	260614
P49257	Protein ERGIC-53	LMAN1					287109	2.18498e+06	1.31488e+06	724674		516818		1.23021e+06	2.12259e+06	1.87897e+06	2.20035e+06	2.16742e+06	1.18574e+06	2.71285e+06		761841	2.89721e+06	5.11984e+06	635734	2.81307e+06		312766						798985	393402	198154				822281	2.64247e+06						266766	675068							169193											173863						273461					301648	203730			87251.2	150668	4.94793e+06	624110	141003	138049			164930									2.66784e+06			311919
P37840	Alpha-synuclein	SNCA	260603			586774	299418	452963	776954	255581	438055			378712	514849	551472		498049																474662		303961		477502	548474				342662	234747	155585	110328				240494	283793			219965			133447		274242		265701		545013			797698			414725	483548	193208										106751		229185		181355					586964	184823	354745				189397		440452
Q9BPX5	Actin-related protein 2/3 complex subunit 5-like protein	ARPC5L	1.06701e+06		382581	1.37818e+06	1.39112e+06	1.67798e+06	1.61922e+06	415450	1.46458e+06			1.67295e+06	1.43768e+06	1.71135e+06	1.14088e+06	1.52982e+06	734836	1.38734e+06			1.51756e+06		660252	778032		1.32284e+06	393139	237422		856114	395914	527871	1.00383e+06	859841	250412	775052		625095	466853		645279	540935	953055	806838	981681	576191	683972	190627	743607	700623		226258	173910	918397	799176	337200	752746	239809	593171	674934		392846	640427	827835			799939	639011	665024			889673	810506	853256	675669	789195	340502	543999	722802	498023	656684		341345	893248			195373	1.04548e+06	549531	723248			461359	732197		374828		564941	865987	1.14065e+06
O60936	Nucleolar protein 3	NOL3					205532	145343	382647	504364								356511	630069																2.01342e+06									592899						178237						196823	360766																		147491													911393
O43747	AP-1 complex subunit gamma-1	AP1G1	889338	3.53225e+06	1.40231e+06	663081	1.60367e+06	6.36581e+06	4.65594e+06	3.2752e+06	607445	969687		4.58011e+06	8.16623e+06	3.83686e+06	5.17913e+06	4.8977e+06	5.83902e+06	6.41381e+06	2.16266e+06	3.99617e+06	6.06473e+06	2.04964e+07	4.77176e+06	8.90628e+06	5.4648e+06	686532	344137						1.99721e+06			210141		132851	1.00963e+06		100738		263395	199863	1.1379e+06				88798.4					247499	255734	237137	590673		114444					165566				338656	553903			76182.8				203220		256427	426117	353541	974825							81470.9	335604										672316
P01877	Immunoglobulin heavy constant alpha 2	IGHA2						180496																				393943						418728				364217							114989																					210307			171259	216285				95935.9											237292											373625					269097
Q9UMS4	Pre-mRNA-processing factor 19	PRPF19	3.49233e+06		4.64843e+06	1.2746e+06	3.81832e+06	7.32246e+06	6.62256e+06	2.456e+06	3.6298e+06	6.34202e+06		9.14339e+06	1.08908e+07	5.81757e+06	5.46836e+06	6.51895e+06	6.90389e+06	1.08753e+07	9.00334e+06	8.33773e+06	7.39698e+06	2.05916e+07	9.38118e+06	6.96818e+06	5.27043e+06	7.7214e+06	1.99461e+06	3.0783e+06	5.26232e+06	3.88992e+06	2.90552e+06	617699	4.91543e+06	3.58824e+06	3.40259e+06	4.38539e+06	1.60047e+06	3.15396e+06	1.37031e+07	3.3128e+06	3.50569e+06	4.65764e+06	2.67923e+06	2.43595e+06	3.07091e+06	2.71502e+06	3.44863e+06	3.69894e+06	3.18275e+06	3.11812e+06	5.79967e+06	2.00139e+06	3.09248e+06	5.42831e+06	2.9464e+06	2.97611e+06	3.30381e+06	3.95156e+06	2.99128e+06	4.51244e+06	4.45781e+06	4.79502e+06	1.94444e+06	2.45677e+06	6.08941e+06	4.9451e+06	3.02821e+06	1.34154e+06	3.30979e+06	4.84686e+06	2.65968e+06	2.28534e+06	2.00869e+06	3.41008e+06	1.99687e+06	2.37225e+06	2.56082e+06	4.0402e+06	2.2831e+06	5.96495e+06	6.48336e+06	1.50367e+06	1.84023e+06	2.77923e+06	2.45598e+06	1.11097e+07	7.7386e+06	3.0013e+06	2.31501e+06	2.35367e+06	3.0945e+06	7.6055e+06	8.22861e+06	2.59887e+06	5.70856e+06	5.99751e+06	1.34361e+06	2.30077e+06	4.58449e+06	5.16809e+06
Q58FF3	Putative endoplasmin-like protein	HSP90B2P	309385		572750	373386	401140	1.17359e+06	855713	679523	227096			878141	1.55614e+06	1.04965e+06	1.54347e+06	983609	1.67414e+06	1.50635e+06	1.29489e+06	1.34023e+06	1.51008e+06		1.27478e+06	1.8263e+06		448006						380993	498035	314205		207764			1.20089e+06		301170	388527		128509		295535	247437	287577	470540					249089	125361	234259	422714		250010		114580			361801			274218	112056	404188		665205	102856	91451.3	194620		186802		337740	356955		754249	242499							325948	358091			923521	112687		2.82192e+06		336959	431818
Q5SSJ5	Heterochromatin protein 1-binding protein 3	HP1BP3	2.27498e+06		2.84821e+06	3.36849e+06	3.61214e+06	6.18753e+06	5.47604e+06	3.27479e+06	3.39374e+06	4.42656e+06	2.22975e+06	6.93674e+06	7.68852e+06	6.38259e+06	7.3883e+06	6.7538e+06	5.39325e+06	7.42026e+06	6.71705e+06	7.32766e+06	7.1212e+06	2.32268e+07	8.4039e+06	7.72232e+06	6.5587e+06	3.20666e+06	263613	1.43691e+06	2.26303e+06	2.33953e+06		5.55063e+06	2.66255e+06	4.8092e+06	1.51084e+06	2.44567e+06		2.97653e+06	9.14197e+06		1.81099e+06	437871	1.37814e+06	1.69161e+06	4.07882e+06	2.18409e+06	1.24652e+06	3.4816e+06	2.0431e+06	2.91176e+06	1.97594e+06		2.55455e+06	3.33726e+06	1.85272e+06	1.11716e+06	3.19133e+06	1.36932e+06	2.24702e+06	1.40719e+06	1.74337e+06	1.3762e+06	466234	2.50748e+06		313539	2.91247e+06	1.12594e+06	3.29402e+06	2.93524e+06		711790	1.38824e+06	2.19357e+06	2.34313e+06	2.62491e+06		1.95662e+06	1.94553e+06	2.93327e+06	3.1581e+06	533688	2.37985e+06	1.31649e+06		1.89902e+06	1.30175e+06	2.16565e+06	1.86002e+06	3.41579e+06		1.42626e+06	4.30613e+06	1.09486e+06	1.38318e+06	4.4764e+06		1.26112e+06	2.46811e+06
Q9NVI7	ATPase family AAA domain-containing protein 3A	ATAD3A	554239		480301	1.47261e+06	1.0661e+06	1.2545e+06	1.51697e+06	789321	1.03573e+06			1.60321e+06	1.81661e+06	1.12332e+06	2.04172e+06	1.86323e+06	1.55732e+06	1.58665e+06			1.97234e+06		1.24987e+06	1.92889e+06	7.64881e+06	1.63682e+06	240246	357689				154722	785654	114595	146207	551174		159582	1.3201e+06		714127	966905	197964	610451	1.37589e+06	130239		167943	918854				300530	942315	596827	155354	787104		390484		202289			355066		751355	121045		699409	395245		522514	138699	684514		187991		323855		663063	1.18246e+06		172071	164221			344549	1.1096e+06	605637	496690			490900	100429	2.78318e+06			328223	1.86055e+06	572583
P35612	Beta-adducin	ADD2	708891		977676	1.15133e+06	1.39263e+06	192430	885965	434455	1.95618e+06	2.24929e+06		855334	1.08276e+06	1.49237e+06	2.11307e+06	620166	271408				1.28366e+06		1.95103e+06			1.2823e+06	574475	415030		3.21737e+06	2.45554e+06	1.36318e+06	840275	738077		541849		368127	1.16238e+06		966451		489765	401235	353531	402829	1.19957e+06	352365	157409	474180	3.08113e+06	298235	531461	578057	328808	7.16571e+06		959539	379544		324487	476378	648085	768998	1.40998e+07	1.96705e+06	262562	8.57102e+06	402150	482958		944329	2.03717e+06	1.77534e+06	219831		553384		146762	164684	1.65154e+06	2.70061e+06	2.42148e+06	351441		758019	477064	378590	322594	661119				1.42725e+06		1.46317e+06		423218	406823	406234
Q7L523	Ras-related GTP-binding protein A	RRAGA	165112			163902	349183	463263	541962	159897	176337			585002	502829	668128	1.09493e+06	1.25072e+06	255652	698711			706612		712307	1.42707e+06		1.67857e+06				726448			1.38325e+06	2.88602e+06	995288	1.47402e+06				6.17254e+06	207186	410703	795528	294977	399009	460519	495150		413597	1.20368e+06			122010		224015		245644	297642				984558		175932		741042	931336		182207			382080		202623		321671	432106	1.66082e+06	206139	1.07689e+06	621108							394529	154101				663504		260486	377810	1.24659e+06	834990		1.1044e+06
P62266	40S ribosomal protein S23	RPS23	695089		2.00273e+06	275281	972470	6.17685e+06	3.53099e+06	2.34481e+06	148078			3.75486e+06	6.95407e+06	5.0469e+06	4.79421e+06	5.5961e+06	3.30518e+06	6.01567e+06	1.99357e+06	5.65669e+06	8.02647e+06	1.40491e+07	5.93955e+06	6.3779e+06	3.09566e+06	381999						162353	1.37013e+06	128346				284518	3.71457e+06						1.58588e+06	240239								181209	94263.7	174921	299004		555171										188646							241877			157775	239119	2.90651e+06						324880	235783	399119	406749			500757			598536			311789
Q9BRQ6	MICOS complex subunit MIC25	CHCHD6	1.03959e+06		1.04096e+06	1.1209e+06	1.71185e+06	3.26809e+06	2.86493e+06	1.33526e+06	1.03277e+06	2.03535e+06		2.35186e+06	3.36177e+06	3.31934e+06	3.26878e+06	2.65641e+06	2.72158e+06	3.06945e+06	3.481e+06	1.11473e+06	3.73188e+06	6.8599e+06	1.76758e+06	3.90556e+06		1.33465e+06		282955		282778			464062			630826		465782	2.89213e+06		432541	504027	183109	375937	1.47913e+06	416178	192148	1.13656e+06	277009	269609	1.70406e+06		1.2563e+06		765614	692758	373279	448759	229036		631138	418264	421379	875505			377174		1.00225e+06	1.69929e+06		207027	327903			381378		966484	360238	1.07162e+06	1.80028e+06			376245			148348	1.02381e+06	565779	290623			1.71898e+06	397806	851482	1.71615e+06		476997	484047
Q15165	Serum paraoxonase/arylesterase 2	PON2	51419.7			194150	164580	74854.4			202250			198225	97424.3	204830		208020												212177			212915	494314	241431	330156	425567								146455	192501	168726				237818				95900.6	348966	280874						254205		214303	344748			140615		205841					206783	170207	182763	154391		512309		230662	134298		138497	906254	384228		324771	220405
Q15907	Ras-related protein Rab-11B	RAB11B	5.40556e+06		5.82671e+06	5.33055e+06	5.99222e+06	1.22662e+07	9.02274e+06	4.01239e+06	5.6129e+06	2.25759e+06		8.77763e+06	1.16151e+07	7.56378e+06	8.60479e+06	9.87676e+06	1.0635e+07	1.39742e+07	1.01764e+07	4.67909e+06	8.33136e+06	6.86069e+06	1.14189e+07	1.58497e+07	5.52471e+06	5.6477e+06	2.0879e+06	4.54741e+06	2.12473e+06	3.12485e+06	1.14388e+06	4.97297e+06	5.304e+06	3.6669e+06	2.14228e+06	3.9479e+06		3.03709e+06	8.51776e+06	3.42081e+06	2.66118e+06	3.96169e+06	3.73909e+06	3.72665e+06	4.91132e+06	3.12125e+06	6.27831e+06	3.10416e+06	3.75999e+06	3.30455e+06	733514	1.42222e+06	3.80207e+06	3.22629e+06	3.70519e+06	2.04637e+06	5.46863e+06	3.18287e+06	5.05343e+06		1.79964e+06	5.60644e+06	2.70639e+06	2.10671e+06		2.58901e+06	2.80387e+06	2.76415e+06	3.15013e+06	2.13066e+06	628875	3.32033e+06	2.39963e+06	3.32663e+06	3.18268e+06	3.3376e+06	2.75203e+06	3.24766e+06	2.2929e+06	4.70765e+06	6.2567e+06	1.49239e+06	2.65557e+06	4.69e+06		5.90668e+06	4.66399e+06	5.49508e+06	2.34483e+06	4.38388e+06			3.95265e+06	2.18068e+06	5.39031e+06	4.06499e+06	449836	1.30894e+06	4.2567e+06	2.5699e+06
Q9Y639	Neuroplastin	NPTN	2.69259e+06		2.62883e+06	5.72181e+06	4.56744e+06	2.39436e+06	2.64223e+06	1.19993e+06	5.10028e+06			5.02604e+06	2.23108e+06	3.16669e+06	2.48697e+06	2.324e+06	713764	1.58984e+06	2.83628e+06	1.53118e+06	1.53475e+06		1.98381e+06	1.54238e+06		3.51111e+06	1.69098e+06	2.03244e+06	1.97187e+06	1.85465e+06	210108	1.04267e+06	1.53556e+06	1.13029e+06	1.74305e+06	1.33805e+06	1.56082e+06	1.25685e+06	2.87394e+06	1.04826e+06	1.32881e+06	1.02063e+06	1.37582e+06	1.3906e+06	1.46159e+06	915930	2.03151e+06	2.53912e+06	1.27927e+06	1.37067e+06	1.50709e+06	2.08113e+06	987443	2.29655e+06	1.022e+06	723884	1.38628e+06	1.54093e+06	1.63131e+06		1.17654e+06	1.89848e+06	2.01284e+06	2.35988e+06		3.52972e+06	1.45836e+06	1.0187e+06	1.80754e+06	2.20962e+06		1.96123e+06	1.18299e+06	1.8494e+06	1.07961e+06	786007	706553	1.52548e+06	968222	1.21846e+06	1.69725e+06	454230	717834	1.28482e+06		1.1121e+06	2.30386e+06	2.2282e+06	1.4571e+06	1.3626e+06			1.91855e+06	1.65014e+06	3.98232e+06	1.65178e+06		1.40643e+06	2.92875e+06	2.3129e+06
P25325	3-mercaptopyruvate sulfurtransferase	MPST	1.40547e+07		2.26069e+07	1.9137e+07	1.44135e+07	1.59005e+07	1.79181e+07	5.89576e+06	1.61284e+07	4.57991e+07		2.08072e+07	1.85359e+07	1.57988e+07	1.67426e+07	1.67448e+07	2.74376e+07	3.17511e+07	2.79287e+07	5.5696e+07	2.50797e+07	1.14893e+08	1.71919e+07	2.47375e+07	2.29907e+07	1.09337e+07	1.05747e+07	1.33865e+07	8.57104e+06	1.83859e+07	9.14835e+06	3.41861e+07	8.03161e+06	2.9767e+07	1.64549e+07	1.12282e+07	4.33797e+06	1.71018e+07	9.97481e+06	2.84392e+07	7.78565e+06	9.48729e+06	1.29645e+07	1.11344e+07	1.64744e+07	1.30805e+07	6.11996e+06	1.08553e+07	2.27051e+07	1.7246e+07	6.22777e+06	1.28561e+07	1.03899e+07	1.73775e+07	9.17563e+06	4.15573e+06	1.65775e+07	1.12753e+07	8.05419e+06	2.14052e+07	7.50133e+06	1.10525e+07	6.0957e+06	8.21538e+06		1.26168e+07	1.15158e+07	9.48464e+06	1.90204e+07	9.7924e+06	9.20384e+06	7.93236e+06	1.02264e+07	2.09562e+07	1.18405e+07	1.356e+07	6.86896e+06	1.99227e+07	9.71617e+06	1.87999e+07	1.24952e+07	8.93453e+06	1.29425e+07	1.36116e+07	2.49289e+06	8.18021e+06	9.85971e+06	1.50706e+07	1.67542e+07	1.0372e+07	2.2638e+06	6.67628e+06	1.02657e+07	1.02052e+07	2.20927e+06	2.62406e+07	1.44887e+07	7.01478e+06	1.12324e+07	1.57866e+07
Q8WVV4	Protein POF1B	POF1B						414904	427937	2.88423e+06				199854		299447			139023										181822	284957			252931		243702										158387	299670			724838		307610		1.5268e+06					4.12107e+06	157948						498774						1.09336e+06			191892	239072	694094										313090			240855		839666
O60271	C-Jun-amino-terminal kinase-interacting protein 4	SPAG9						157856		65146.2				150593	312997	316296		498239	103951	492822						863129																					120866																																			1.1273e+06
Q9UJW0	Dynactin subunit 4	DCTN4	372602			428575	393581	1.91507e+06	1.65223e+06	304506	809057			920201	1.78666e+06	1.54998e+06	1.46562e+06	1.29743e+06	325184	686039			1.93681e+06			1.47592e+06									190795																					200698	267325									148387			127787		294857										72611.7		282663							112968	126493	112141
Q14694	Ubiquitin carboxyl-terminal hydrolase 10	USP10	144907					599785	240861	827384				118139	1.37665e+06	1.48572e+06	1.66545e+06	1.09487e+06	927294	1.81492e+06			1.2817e+06		588890	1.44791e+06							220905	599840				356877			1.07497e+06		187245			284725											120205	116932												166467				66795.9																											230390
O96000	NADH dehydrogenase [ubiquinone] 1 beta subcomplex subunit 10	NDUFB10	4.08783e+06	4.15348e+06	3.98227e+06	4.91435e+06	5.18632e+06	4.20705e+06	4.71539e+06	2.82281e+06	3.81573e+06	2.33633e+06		8.09612e+06	6.29807e+06	5.28657e+06	6.91696e+06	7.01985e+06	4.58173e+06	6.94844e+06	4.53974e+06	3.18435e+06	4.83773e+06	6.96116e+06	1.78628e+06	6.61901e+06		7.24428e+06	1.31215e+06	1.7992e+06	1.41508e+06	4.04397e+06	1.60693e+06	488773	2.12859e+06	556680	2.02854e+06	3.36149e+06	1.38024e+06	1.63696e+06	5.97682e+06		2.24255e+06	2.33167e+06	1.86204e+06	1.13189e+06	3.35299e+06	2.15707e+06	2.83172e+06	1.51491e+06	2.01168e+06	2.24373e+06	2.33877e+06	540431	2.75673e+06	2.49573e+06	1.44439e+06	1.47183e+06	2.318e+06	5.00942e+06	2.28947e+06		2.59599e+06	2.97064e+06	1.86854e+06	3.4424e+06	1.06147e+07	1.92754e+06	2.38256e+06	188455	1.93861e+06	4.01355e+06		2.84975e+06	1.56938e+06	1.50308e+06	298866	3.06191e+06		4.51843e+06	2.14622e+06	4.79551e+06	1.96976e+06		1.34001e+06	3.18365e+06		5.53743e+06	1.78124e+06	4.90762e+06	2.17679e+06	1.08029e+06		1.71127e+06	5.80671e+06	1.03081e+06	6.19047e+06	2.54254e+06		722804	5.44688e+06	1.37489e+06
Q9Y6D6	Brefeldin A-inhibited guanine nucleotide-exchange protein 1	ARFGEF1	299117	5.62013e+06	604494	2.95569e+06	3.42285e+06	3.89603e+06	4.4989e+06	2.17462e+06	2.97013e+06	1.86525e+06		3.72865e+06	2.34858e+06	3.58106e+06	4.14491e+06	4.03226e+06	872902	5.55681e+06	3.54248e+06	2.72195e+06	3.59957e+06	1.24491e+06	2.80958e+06	3.52425e+06	3.57616e+06	462672	969369		1.96461e+06	1.9536e+06		1.16161e+06	1.65061e+06	1.94095e+06	1.91554e+06	377790		1.64785e+06	2.55296e+06	856016	1.83689e+06		1.74245e+06	1.34016e+06	3.12975e+06	2.89224e+06	1.74128e+06	1.81178e+06	2.12557e+06	2.09529e+06		2.07886e+06	1.83293e+06	2.02496e+06		3.34657e+06	152158	1.97697e+06	1.70185e+06	2.68377e+06	2.78269e+06	2.63478e+06	2.4874e+06	1.23288e+06		1.28447e+06	1.59476e+06	1.3657e+06	2.57038e+06	1.86898e+06	1.62701e+06	1.7385e+06	901523	1.80407e+06	1.60965e+06	332124	1.51586e+06	2.00352e+06	191374	2.07022e+06	1.80407e+06	1.15915e+06	1.97057e+06	1.35661e+06	1.00652e+06	3.16263e+06	754352	2.02167e+06	1.91606e+06	1.38218e+06	2.86862e+06		1.50245e+06	854437	6.61935e+06	1.8811e+06		992550		3.21982e+06
Q9Y230	RuvB-like 2	RUVBL2	136239			473492	597435	756699	1.50619e+06	497085	67191.3			735041	2.19792e+06	2.23114e+06	1.43361e+06	1.36898e+06	652449	1.05087e+06			563267	1.3884e+06		1.82242e+06								4.91707e+06	1.00934e+06	155994		325343						684328		306376	377010						362317			88409.6	120547		341689				274223		155516	231788					540550					509130		133091		170122		307163	955040	1.91604e+06	628261						468822							1.0284e+06
Q8IWA5	Choline transporter-like protein 2	SLC44A2	2.07961e+06		1.13961e+06	2.74786e+06	2.31852e+06	683491	747191	900247	3.14967e+06	6.37092e+06		1.89543e+06	635024	1.40697e+06	1.0576e+06	1.36522e+06	924044	410149	1.48233e+06	2.11359e+07	1.57176e+06	2.60799e+06	954926	450500	4.35781e+06	706950	1.38229e+06	2.32593e+06	1.7215e+06	2.60127e+06	1.92168e+06	1.41929e+06	714813	1.48871e+06	1.71613e+06	2.1041e+06	551912	1.87208e+06	2.35789e+06	767588	1.70094e+06	1.67612e+06	2.88115e+06	2.20762e+06	1.74589e+06	912714	1.84957e+06	2.56319e+06	1.81636e+06	1.68825e+06	8.65004e+06	3.19161e+06	784523	2.51282e+06	1.82863e+06	1.65301e+06	1.65284e+06	1.16659e+06	1.59779e+06	988028	1.52983e+06	1.293e+06	2.49767e+06	3.05248e+06		1.56244e+06	1.1113e+06	2.14791e+06	2.7806e+06	2.7991e+06	1.77378e+06	2.28174e+06	2.85837e+06	1.94656e+06	1.99746e+06	1.22516e+06	994480	2.26056e+06	2.44415e+06	1.47529e+06	1.48654e+06	1.31137e+06	2.16014e+06	2.59091e+06	3.45552e+06		2.12795e+06	2.11236e+06	2.09398e+06	1.16278e+06	5.41256e+06	5.68312e+06	668841	1.91969e+06	1.5337e+06		2.1719e+06	1.99887e+06	1.52033e+06	2.19038e+06
O15173	Membrane-associated progesterone receptor component 2	PGRMC2	503845		466212	189477	303382	622703	531783	111667		947081		668724	710662	1.41198e+06	336475	469828	780237	520849	514381	2.62172e+06	1.08776e+06		532236	1.09143e+06	2.75325e+06	694987	255466	196582		221136		685542	510952	297854	1.14115e+06	648669	1.28467e+06	340774	1.55026e+06		754287	1.06364e+06	252768	404451	679385	173412	198532	271382	1.11787e+06	1.32717e+06	414827	258074	455340	444574	419021		337061		166415	853711	867904		369414	205150		853488	266668	238821	474475	1.0048e+06	868981	162750	122227	315224	699310	215341	153838	2.06409e+06	1.08044e+06	474154	1.72859e+06	779176	518908	329978	3.48382e+06		154410	252908	113651	460247	3.74355e+06		501089		6.11347e+06	613676	432414	218042	1.03359e+06
Q9H3P7	Golgi resident protein GCP60	ACBD3					84269.3	1.64178e+06	844850	640147			548276	746240	1.89321e+06	1.19029e+06	1.43541e+06	1.31032e+06	833972	1.54572e+06			1.73768e+06			2.67096e+06	1.78293e+06				733403					146267					2.30692e+06							102805					434768											124785			1.04404e+06		84305							123116							359661			122533	1.59849e+06				219921		3.88189e+06					919266			289398
O94832	Unconventional myosin-Id	MYO1D	982282		1.38632e+06	1.05802e+06	741368	301237	272678	96042.1	1.56281e+06	317951		505721	146058	248109	181435			345190	3.43859e+06	2.01823e+06			617364	1.08892e+06		1.01522e+06	1.24304e+06	825525	3.30427e+06		1.19217e+06	686644	354138	577548	875474	477255	3.15843e+06	155466		1.01305e+06	230651		315815	798222	963659	466392	682163	365400	290460		2.07848e+06	456686	323013	1.30562e+06		282987	471579		232897		973793		714026	659703		2.32446e+06	830049		603648		784426	921311	566622	902902	333088	314226	356103	435716	1.49964e+06		358823	459343	703663	1.02488e+06		1.48355e+06	1.06694e+06	871849	665165	1.29447e+06			645731	946187	2.69911e+06	666790		720426	743074
Q9BX68	Histidine triad nucleotide-binding protein 2, mitochondrial	HINT2	141223			934471	980185	1.55504e+06	1.17516e+06	373336	619430			654430	1.30598e+06	1.13595e+06	305306	1.61892e+06		939837			1.53313e+06			304256									152513					238227				207620						454595				275760		584984	248660	90816.7	386012		128692					174452								118516								851358	682484					1.179e+06	295966	492241	230429					197694			994716	309871
P62899	60S ribosomal protein L31	RPL31	4.58733e+06	4.87756e+06	9.15644e+06	1.61642e+06	4.79183e+06	1.86274e+07	1.33635e+07	8.67587e+06	811102	1.33076e+07	4.01733e+06	1.27715e+07	2.22063e+07	1.86614e+07	2.45303e+07	1.78422e+07	1.52276e+07	2.74256e+07	2.27516e+07	3.33108e+07	2.78172e+07	7.52974e+07	2.17348e+07	2.66759e+07	2.31578e+07	6.93686e+06		2.32006e+06	6.0517e+06	3.95067e+06	4.98694e+06	8.35846e+06	8.94517e+06	3.1749e+06	1.07257e+06	5.05839e+06	797935	3.37101e+06	3.42576e+07	4.20515e+06	1.90347e+06	689882	1.74917e+06	156879	1.53139e+07	5.58655e+06	5.29026e+06	3.5811e+06	694879	2.00857e+06	3.88388e+06		4.36597e+06	3.35567e+06	1.72091e+06	2.2928e+06	4.80827e+06	2.18029e+06	5.21007e+06		1.83359e+06	3.93099e+06		5.20505e+06		2.10172e+06	210294	1.64466e+07	2.62711e+06	1.09875e+07	1.21969e+06	78771.9	207766	2.22859e+06	131174	3.58521e+06	1.13923e+06	3.55903e+06	2.56721e+06	6.91863e+06	1.26498e+07	6.39602e+06	6.01968e+06	233631		9.22727e+06	5.60445e+06	442814	3.6517e+06	2.60609e+06		4.32431e+06	1.68034e+07	3.47979e+06	9.93445e+06	1.1252e+07		1.03114e+06	8.17375e+06	5.48491e+06
P54819	Adenylate kinase 2, mitochondrial	AK2	221793			387594	498444	1.34768e+06	698237	3.59864e+06	630427			364234	501079	571666	494113	342650	1.20898e+06	592753			833664			598873		215520						589504	142380	231967	157203	418101		178620	394985		361158	476312	102052	151182	345279			498935	381727	254008	3.45982e+06	169733	267343	657617	579233	1.19666e+07	221804	313171	269360			317755	208823	160049			365848	335902	576553			184374		156139	196571	121077		136063	429204	464658	424478		138402	171387			332446	907995	1.1595e+06	472746			721888					243740	741224
Q9Y276	Mitochondrial chaperone BCS1	BCS1L	66350.1			356896	488382	177936	343411	277923	207564			191995	197191	212767		591290	90986.5	215093			243748										1.07123e+06										266972				187478				214598		999873				64626.4	702811									7.05133e+06																							326801										141305
Q15382	GTP-binding protein Rheb	RHEB	879064			429429	889011	3.38732e+06	2.80855e+06	1.64489e+06	676440	693211		2.26724e+06	3.82673e+06	3.20232e+06	5.24766e+06	3.48308e+06	4.20717e+06	5.28834e+06	4.69397e+06	1.2519e+06	4.67847e+06	9.23848e+06	5.54788e+06	5.74496e+06	5.4019e+06	603040	250571			360816			505081	184224		545930		214413	5.4317e+06		223266	163079	136708	130935	1.26617e+06	209115			218558	330417	358373		309304	230236	417279	174833	687522	233364	175551		183078		131557	187774				141492	227159	358575			161981	172634	123552	144204	113293	382415	312158	1.10331e+06	1.68994e+06			129090				245289	208626	204460			1.13342e+06	141577	431110	1.2073e+06	614368		277541
O95274	Ly6/PLAUR domain-containing protein 3	LYPD3						57463.4	97197.1						115793					439531															103676													85547.2					885678					3.71618e+06											111436		81616.6			52164.2		89083.8														126944	209428
P05165	Propionyl-CoA carboxylase alpha chain, mitochondrial	PCCA	762557			1.61006e+06	1.56504e+06	916230	928732	296893	1.27398e+06			1.06586e+06	639193	885502	142250	826486		720463			884076	784639		289570		328759	248835	146734					88537.3		130073	141353		364353			505098			345367			181902		102640	174367					275986	39030.4	183347		181616		215297		108629	500530		310593	167584		567382			90680.7	129044	240280	199413	56594.4		436071	324492	300777	638908			209031			385493	336767	261838	89636.2				94975	599424	290079			319833
Q14532	Keratin, type I cuticular Ha2	KRT32																																																			440650
Q8N163	Cell cycle and apoptosis regulator protein 2	CCAR2						534775	741202	294372				536869	602783	613859	162498						957138	1.40249e+06				458121							142018					131635	756333						183257	556548										96368.1								971773		1.07121e+06															266179						279524
Q13303	Voltage-gated potassium channel subunit beta-2	KCNAB2	459385			308126	673304	1.22464e+06	1.13039e+06	383207	462663			1.25536e+06	1.31542e+06	964180	448196	870946	152854	873948			842651			750371			178254					172926	231962						1.06733e+06						360026						380618													60133.9																							166043	586595					600588						168530
P07919	Cytochrome b-c1 complex subunit 6, mitochondrial	UQCRH	4.54178e+06	6.09732e+06	8.95897e+06	8.16552e+06	7.27175e+06	8.40187e+06	7.13186e+06	3.40507e+06	7.80535e+06	7.10098e+06	981925	1.07526e+07	1.0759e+07	7.04779e+06	1.1743e+07	1.03007e+07	2.7373e+06	8.19618e+06	9.2458e+06	1.47373e+07	1.10048e+07	2.28045e+07	1.31122e+07	1.04708e+07	1.65923e+07	1.89491e+07	2.21394e+06	6.26463e+06	2.22711e+07	8.78018e+06	482074	1.44741e+06	3.99054e+06	3.12065e+06	7.13319e+06	5.19972e+06	485199	4.71893e+06	8.60739e+06	1.0796e+06	4.21603e+06	7.15753e+06	3.37037e+06	3.54717e+06	7.49987e+06	1.58977e+06	6.64984e+06	5.80472e+06	5.68413e+06	5.23114e+06	4.7899e+06	2.82695e+06	4.85245e+06	4.94319e+06	3.7284e+06	2.11405e+06	3.78693e+06	2.42179e+06	5.29518e+06		3.44255e+06	2.10032e+06	2.53222e+06	4.58971e+06		4.11836e+06	3.13056e+06	1.01565e+06	4.7647e+06	9.57537e+06	1.59862e+06	2.86634e+06	1.73468e+06	4.27856e+06	1.39796e+06	721979	1.26022e+06	5.84174e+06	1.62706e+06	6.36542e+06	5.88306e+06		759074	3.24026e+06	8.27809e+06	1.71788e+07	8.44553e+06	9.41374e+06	4.29023e+06	5.06606e+06		4.6822e+06	1.00617e+07	2.35516e+06	3.11109e+07	2.00076e+06		2.15929e+06	8.6432e+06	1.06776e+06
O95870	Phosphatidylserine lipase ABHD16A	ABHD16A	538977		627598	832030	831448	4.63208e+06	3.89882e+06	1.90624e+06	610888			2.51049e+06	4.18955e+06	3.35974e+06	2.38479e+06	3.19513e+06	1.67559e+06	3.79445e+06	845135	1.66713e+06	5.49664e+06		531057	3.74762e+06	1.85755e+06	846746	239052	263284	1.36805e+06	200090		380758	1.60605e+06			488187	844757	120323	5.72351e+06		307815	1.13836e+06	146806	166768	1.26484e+06				1.07871e+06	213379	268545		330173		129613	342264	480955							366177		505111	95156.9	125351	316516	680176	515020	323316			92834.4	404395	182159	635469	266257	977029	933537			320625	1.95792e+06	660546	530368	791952	375046		4.71994e+06		993122		2.05741e+06		510153		1.81134e+06	1.04103e+06
Q14956	Transmembrane glycoprotein NMB	GPNMB	88172.5		1.52129e+06	392126	545256	1.31901e+06	389743	664374				295135	1.2014e+06	213181	1.73958e+06	1.27197e+06	888131	2.02707e+06		692241	3.03654e+06		2.62637e+06	1.20045e+06		1.28507e+06		1.03487e+06		215063		1.01609e+06	1.85773e+06	504236	1.51128e+06	3.31627e+06		503682	1.03071e+06	638189	592637	1.68809e+06	279889	249421	773334			3.71905e+06	4.87488e+06	5.94847e+06	1.19459e+06	937950	5.28292e+06	2.56836e+06	3.54216e+06	2.67096e+06	6.65983e+06	2.2084e+06	8.65018e+06	2.77661e+06	2.60867e+06	4.73558e+06	3.35133e+06	442093		2.37889e+06	411129	648524	1.81886e+06	225810		308343	672188	151699		449082		1.05953e+06	6.15277e+06	8.08859e+06	2.2012e+06	519501	438317	148195		5.19227e+06	860872	3.34617e+06	2.25252e+06	5.48225e+06	1.51027e+06		5.99116e+06	628946		1.14641e+06	8.697e+06	469847	350851	1.31414e+06
Q5EB52	Mesoderm-specific transcript homolog protein	MEST	197786					4.12748e+06	4.29993e+06	554326				319349	3.24714e+06	2.08025e+06	1.69026e+06	1.24501e+06	516997	800834			1.95369e+06		1.9775e+06	1.10113e+06									751533
P0DJI8	Serum amyloid A-1 protein	SAA1																										1.36334e+06						658425				977971	1.26657e+06	349502			225485	925452	260402				236995		477121					314691	207037				412869					215878		953657	174428	202078	692828													590345												640038	529352		804229		1.12326e+06
Q9UIV8	Serpin B13	SERPINB13	359170		567117		269747	2.79956e+06	1.8286e+06	1.08704e+06				1.34029e+06	2.65203e+06	2.10635e+06	2.6695e+06	2.26381e+06	1.76399e+06	2.85548e+06	2.27275e+06	2.36448e+06	2.27335e+06		1.94156e+06	3.25432e+06	1.99064e+06	497042							734567						3.0845e+06						1.09175e+06						2.57017e+06				71798.5	2.65388e+06	164865							340816	3.55696e+06	339494									324780	237248					463048		145266			2.84257e+07	188044								742589				381683	437151
P02766	Transthyretin	TTR				299871	315348	1.55935e+06	1.68764e+06	426839	238631	514755		731327	726788	875629	1.71671e+06	1.63321e+06		514780			640537			859412		316373					500064	558496	281918	401017	292338			64611.4			117161	89127.8	137409	74882.2		105288	183675		349364						60071.8	1.39551e+06			152070				146638	63246.5		216664	105864	761306	150337		603929	142480	146649	77800.5	108586				221796		125781	311618	232058					229281	249504						441695			106579		607124
P62249	40S ribosomal protein S16	RPS16	4.90568e+06	4.07574e+06	1.03436e+07	2.90426e+06	6.48868e+06	2.59984e+07	1.91714e+07	1.20602e+07	1.35845e+06	2.94036e+06	4.94721e+06	2.01792e+07	2.91093e+07	2.36706e+07	3.14196e+07	2.28073e+07	1.70137e+07	2.98122e+07	3.37207e+07	4.36374e+07	2.99233e+07	8.38394e+06	3.29325e+07	3.33432e+07	7.69995e+07	6.54864e+06	238459	2.72397e+06	1.87675e+07	6.14293e+06	653166	4.99419e+06	1.0993e+07	4.93903e+06	2.74859e+06	3.99609e+06	401574	6.37302e+06	4.16354e+07	6.47051e+06	3.25221e+06	2.90781e+06	1.76305e+06	1.26563e+06	1.68805e+07	6.80293e+06	6.06756e+06	6.50977e+06	2.32739e+06	5.48032e+06	4.15541e+06	488346	5.88788e+06	5.01577e+06	1.75705e+06	3.15553e+06	5.89787e+06	3.78717e+06	6.12215e+06	2.73596e+06	4.24452e+06	5.75062e+06	1.29493e+06	4.99529e+06	1.32467e+07	6.36429e+06	2.03718e+06	1.46966e+06	4.13469e+06	1.27316e+07	8.94297e+06	1.55362e+06	1.65636e+06	2.07861e+06	1.33958e+06	3.01479e+06	2.04948e+06	4.66223e+06	3.37054e+06	7.07263e+06	1.47805e+07	3.64975e+06	3.22902e+06	1.3636e+06	1.11053e+07	9.14075e+06	4.95631e+06	963311	3.66644e+06	5.87413e+06	4.31825e+07		2.38988e+07	2.30932e+06	1.3618e+07	1.78739e+07	5.20365e+06	1.77841e+06	9.44882e+06	8.73287e+06
P07203	Glutathione peroxidase 1	GPX1	424164			1.10006e+06	1.45073e+06	1.11613e+06	847955	295089	1.17022e+06			829248	1.03316e+06	975091	922665	765024		842295			873783			716692		910797		152457				346237	629351	212938	240552	270143		535955			854417	171075	312093	57804.7	222893	91906	488927	832007	1.33865e+06	434603		589217	337160	747178	681556	514029	1.12685e+06		1.11384e+06		743460	527556	855768	385010			539045	537758	1.17404e+06			225021	179681	314807	167004	117823		247153	898601	617492	1.12815e+06	191650		167975			141038	1.86631e+06	857642	607005				169546		234052		123768	261302
P02808	Statherin	STATH	3.1495e+06									4.24201e+06																																																																								966796
Q02750	Dual specificity mitogen-activated protein kinase kinase 1	MAP2K1	2.66974e+06			3.4743e+06	2.9147e+06	4.1811e+06	3.83334e+06	1.01126e+06	2.79483e+06	8.16697e+06		2.87681e+06	5.09789e+06	3.85795e+06	4.4105e+06	3.61401e+06	2.90371e+06	5.22128e+06	4.13148e+06	8.63377e+06	4.97717e+06	1.39458e+07	1.25361e+07	6.97659e+06	3.10892e+07	338578			4.47451e+06	2.52025e+06		3.07948e+06	3.68342e+06	3.93086e+06	5.83536e+06	299490	493174	3.28472e+06	3.41532e+06	1.40285e+07	3.88812e+06	4.38364e+06	2.09147e+06	1.74482e+06	5.08919e+06	5.00392e+06	3.87877e+06	2.32976e+06	3.28635e+06	4.55728e+06	150966	160397	3.68886e+06	4.24403e+06	1.86262e+06	1.39921e+06	1.05887e+06	427115	3.52798e+06	2.88531e+06	4.42763e+06	3.91191e+06	3.01101e+06	2.91078e+06		1.60758e+06	2.42873e+06	2.52521e+06	7.34538e+06	7.26671e+06	2.53255e+07	1.87215e+06	3.50016e+06	2.77073e+06	2.7811e+06	468463	3.70369e+06	2.83617e+06	984316	1.27872e+06	3.52476e+06	5.05035e+06	2.66723e+06	2.20196e+06	861422			2.4028e+06	2.32947e+06	3.36222e+06	2.93869e+07		1.07686e+07	2.10351e+06	9.30559e+06	1.03759e+07	3.07062e+06	2.46026e+06	548323	1.32333e+07
Q92930	Ras-related protein Rab-8B	RAB8B	2.39079e+06		2.20499e+06	4.7654e+06	4.53401e+06	4.61542e+06	3.73735e+06	1.84303e+06	3.56802e+06	6.72447e+06	2.07611e+06	6.85785e+06	3.98891e+06	3.49856e+06	3.9653e+06	4.12883e+06	3.68483e+06	5.68744e+06	6.09697e+06	3.8562e+06	2.68626e+06	1.18694e+07	3.73864e+06	6.57612e+06	4.34851e+06	2.49167e+06	2.28749e+06	2.36158e+06	2.69899e+06	2.2576e+06	1.26822e+06	940406	3.00036e+06	1.74788e+06	1.95153e+06	2.60521e+06	739421	1.82952e+06	5.45635e+06	1.34022e+06	3.29852e+06	1.19448e+06	1.43017e+06	1.87386e+06	4.07229e+06	1.8541e+06	2.86767e+06	1.65773e+06	2.19843e+06	2.04997e+06	791411	1.33357e+06	4.45015e+06	2.24996e+06	3.11513e+06	721717	2.91848e+06	2.30521e+06	2.50577e+06		4.34571e+06	2.67705e+06	1.41131e+06	2.15426e+06		2.52932e+06	2.08645e+06	1.13156e+06	2.79862e+06	2.51859e+06	1.18917e+06	2.49663e+06	1.61041e+06	1.83614e+06	1.58892e+06	1.32615e+06	1.4658e+06	1.447e+06	1.52085e+06	3.1925e+06	4.17282e+06	449499	727604	1.96581e+06	2.54596e+06	3.13706e+06	1.85872e+06	3.23514e+06	1.48094e+06	3.09435e+06			5.86006e+06	1.36789e+06	4.47602e+06	3.53477e+06		1.20762e+06	2.72169e+06	2.95725e+06
Q14558	Phosphoribosyl pyrophosphate synthase-associated protein 1	PRPSAP1				207116	226644	217215			167880			248887	270941	251359		270198		367786																													203545	173731						239705																		265279									345322			213384
P15954	Cytochrome c oxidase subunit 7C, mitochondrial	COX7C	1.53995e+06	5.89866e+06	3.77675e+06	1.8159e+06	2.98133e+06	5.5441e+06	5.03788e+06	4.66209e+06	1.6989e+06			4.18933e+06	6.25317e+06	6.07254e+06	6.03954e+06	6.27938e+06	5.01434e+06	7.77772e+06	5.72173e+06	7.43644e+06	7.76266e+06		4.7431e+06	1.10141e+07		4.66247e+06	648363	1.40297e+06	1.73784e+06	741234	301488	402186	3.24862e+06	172125	766064	1.92267e+06	506415	1.264e+06	9.7035e+06		787386	1.34726e+06	685683	516979	3.50175e+06	1.0832e+06	1.59198e+06	1.94927e+06	1.38043e+06	783568	3.56721e+06	309030	707498	1.42917e+06	755090	2.11619e+06	2.5251e+06	927552	2.28453e+06		491142	671442		2.80343e+06	2.45601e+06	405006		319017	1.74485e+06	2.02481e+06	2.11389e+06	563137	1.00121e+06	1.0155e+06		1.47571e+06	708881	2.55997e+06	1.22957e+06	2.03219e+06	3.48882e+06		462442			3.12028e+06	2.96775e+06	2.81885e+06	1.32179e+06	3.17728e+06	3.63028e+06		5.20635e+06		4.25738e+06	5.17159e+06	579906	109469	3.24304e+06	2.26311e+06
P51884	Lumican	LUM				128335					141990				76462.2																		8.11505e+06	1.00116e+06	1.50945e+06	1.10731e+06									234273								212594			547970	102615	218412												212421														294038	247229					1.12089e+06
Q99719	Septin-5	SEPTIN5	1.08455e+06		2.25693e+06	2.18272e+06	1.60226e+06	3.15576e+06	2.66866e+06	992621	1.76468e+06	1.87027e+06		2.60187e+06	4.15506e+06	2.44107e+06	2.07337e+06	2.18935e+06	1.89025e+06	3.7181e+06	2.17094e+06	5.85083e+06	3.92057e+06	6.65613e+06	2.72501e+06	3.79359e+06	2.54099e+06	523814		533962		704486	392349	335774	2.11448e+06	480948	747259	1.0996e+06		502673	5.99346e+06		830812	619833	482291	381828	2.16084e+06	727388	419024	847164	688226	537645	203674	400799	1.81717e+06	1.01179e+06	715693	316210	1.39683e+06	1.42489e+06	368966		1.05823e+06	1.30074e+06	246243	381821		1.39704e+06	467313	292129	884872	844763		426273	363942	1.02474e+06	325190	742933	266966	752019	552165	2.64141e+06	1.39815e+06	243233	298690	517705				791713	635506	687641		1.7487e+06	3.03073e+06	501610	477774	1.98743e+06		285230	1.63611e+06	1.07694e+06
Q96DG6	Carboxymethylenebutenolidase homolog	CMBL	815586			1.60616e+06	1.52666e+06	1.32464e+06	1.44952e+06	457065	1.53142e+06			1.54664e+06	1.23962e+06	1.319e+06	273535	1.57749e+06		289313		829852	654871					449848	227022	207396		528413	867242	231808	564027		495487	503130					483902	457334	551385	986237	974669	270167		575169	475870		386971	518673	949261	1.22217e+06	1.07343e+06	87721.1	743620	582049	427391		778513			751721				173007	1.4595e+06	821469		655528	223498	718115		736176	260807	675049	761260	752862	1.27211e+06		296039	499068			401239	939665	524571										619274
P78417	Glutathione S-transferase omega-1	GSTO1	2.25053e+06		1.46181e+06	3.36754e+06	3.40875e+06	5.91934e+06	4.74587e+06	2.22302e+06	2.89102e+06	3.41316e+06	1.83246e+06	4.30897e+06	6.20904e+06	4.89261e+06	4.40911e+06	5.38886e+06	3.59995e+06	5.89418e+06	3.84393e+06	3.25705e+06	6.39758e+06	1.37033e+07	3.91757e+06	6.15403e+06	3.15495e+06	1.70571e+06	966422	253131		2.19054e+06	308919	2.49497e+06	3.08942e+06	1.72885e+06	1.28894e+06	934821		1.24846e+06	5.64686e+06		1.80375e+06	452827	1.56182e+06	1.15944e+06	2.89883e+06	1.07813e+06	2.02907e+06	2.78168e+06	2.99559e+06	2.01627e+06		1.53268e+06	2.04935e+06	3.22795e+06	2.52999e+06	1.3997e+06	3.00057e+06	1.55671e+06	2.14409e+06	674975	2.55439e+06	1.69846e+06	2.54227e+06	1.0558e+06	1.79817e+06	495767	3.1009e+06	2.11766e+06	3.11193e+06	962392		1.31891e+06	624000	2.28991e+06	1.48602e+06	1.41109e+06	940014	1.90664e+06	1.8851e+06	1.48156e+06	3.80289e+06	1.38227e+06	1.19816e+06	1.87015e+06			845412	2.68384e+06	2.3915e+06	2.85793e+06			2.01085e+06	840084	631693	1.88789e+06		569493	2.13205e+06	1.10534e+06
Q6DN90	IQ motif and SEC7 domain-containing protein 1	IQSEC1	1.90209e+06		1.87425e+06	1.23504e+06	1.61009e+06	3.38132e+06	2.7233e+06	1.44956e+06	1.00322e+06			2.37904e+06	4.11523e+06	3.19279e+06	3.94388e+06	3.1375e+06	3.65151e+06	5.46344e+06	3.9382e+06	4.00205e+06	4.17247e+06		3.53822e+06	5.10378e+06	2.84555e+06	2.52515e+06	659496	1.0238e+06	1.25719e+06	524823	146842	625156	1.43234e+06	1.07825e+06	706764			1.03997e+06	4.20407e+06		894470	189887	1.13352e+06	714670	2.62455e+06	1.36719e+06	1.58496e+06	774692	741092	999300	156938	1.37808e+06	578744	1.07053e+06	644654	731849	1.19053e+06	1.38748e+06	659230		472210	356189	678852	1.23156e+06		260641	693853	1.20873e+06	946132	1.67693e+06		769878	765661	554015	519377	947265	521343	1.70969e+06	307999	1.35243e+06	2.27836e+06	938748	608930	604561	1.8456e+06	8.20833e+06	1.08802e+06	594386	703794	781571			1.887e+06	780230	2.09479e+06	1.51881e+06		380847	1.89567e+06	1.02872e+06
P35268	60S ribosomal protein L22	RPL22	1.84165e+06	2.63043e+06	4.31288e+06	943639	2.14512e+06	9.8444e+06	7.08758e+06	4.31944e+06	557046		1.49929e+06	6.56909e+06	1.42931e+07	8.81228e+06	1.11691e+07	8.557e+06	5.79271e+06	1.16197e+07	1.06312e+07	9.28943e+06	9.57645e+06		8.82655e+06	1.28871e+07	7.74319e+06	3.15183e+06		1.02144e+06	6.28984e+06	259714		2.44098e+06	3.53237e+06	1.77748e+06	886821	1.99271e+06	267252	1.68303e+06	1.30868e+07	2.22567e+06	727931	497580	520930	325903	7.03165e+06	1.41612e+06	2.25562e+06	1.46619e+06	912201	638619	1.75841e+06		1.83602e+06	1.36394e+06	995190	1.12196e+06	2.39107e+06		1.77001e+06		1.05941e+06	1.4051e+06	169816	1.76407e+06		863140	767212	686546	1.23076e+06	2.59562e+06	790243	358120	273880	526881	610788	1.35953e+06	1.57832e+06	1.20881e+06	1.11986e+06	2.71265e+06	4.86865e+06	1.82393e+06	1.47488e+06	713744		2.37841e+06	1.857e+06	348710	1.48363e+06	1.47085e+06			6.83206e+06	477952	2.7971e+06	4.77612e+06		224412	3.955e+06	1.18184e+06
O75935	Dynactin subunit 3	DCTN3	2.90023e+06	2.2064e+06	2.611e+06	4.25213e+06	3.72039e+06	5.24394e+06	4.941e+06	2.24825e+06	3.85315e+06	4.07391e+06		4.88035e+06	7.24192e+06	4.0281e+06	4.92386e+06	5.00303e+06	3.23983e+06	5.03605e+06	2.849e+06	1.83177e+06	5.46404e+06	1.96062e+06	3.13136e+06	5.85528e+06		4.32571e+06	2.08577e+06	3.31709e+06	1.77817e+06	2.19446e+06	466524	1.39714e+06	3.03127e+06	1.71971e+06	3.16233e+06	1.7311e+06	817357	1.23268e+06	2.64803e+06	1.08455e+06	1.71199e+06	1.29611e+06	1.50802e+06	2.03919e+06	2.11556e+06	1.7911e+06	2.34823e+06	2.30928e+06	2.17841e+06	2.42974e+06	1.61406e+06	3.28949e+06	2.73314e+06	2.59295e+06	4.11102e+06	931529	3.52077e+06	2.26148e+06	1.94867e+06	3.23642e+06	2.24068e+06	2.29792e+06	1.34489e+06	1.30348e+06		1.49712e+06	1.59443e+06	1.26307e+06	2.58373e+06	2.15422e+06	2.36338e+06	1.63673e+06	809680	1.74209e+06	1.90939e+06	2.77106e+06	1.13445e+06	2.24667e+06	3.75816e+06	3.58055e+06	3.01819e+06	928538	1.07726e+06	1.61182e+06	1.52171e+06	4.24376e+06	3.38101e+06	1.87631e+06	1.81714e+06	1.55935e+06			1.25286e+06	645627	1.97628e+06	1.69894e+06	768484	852842	2.77509e+06	2.55865e+06
Q92561	Phytanoyl-CoA hydroxylase-interacting protein	PHYHIP	1.59795e+06			3.12322e+06	4.01305e+06	2.8679e+06	2.87823e+06	1.75885e+06	3.23992e+06	319459		3.12183e+06	3.09163e+06	3.83707e+06	2.81786e+06	3.0423e+06	2.09492e+06	2.33059e+06	667568	592043	3.64311e+06	1.88898e+06	4.0517e+06	3.15112e+06		1.41553e+06	1.5546e+06	1.81779e+06	2.57864e+06	2.37033e+06	481453	974916	5.42895e+06	4.33316e+06	3.73097e+06	2.22256e+06	808445	4.63417e+06	4.74061e+06	1.31685e+06	6.86006e+06	5.1637e+06	6.38499e+06	6.85775e+06	407256	6.21826e+06	6.71836e+06	791460	2.40846e+06	2.75072e+06		417291		4.53626e+06	1.07398e+06	905883	1.49697e+06	354207	2.69425e+06		3.03928e+06	520251	4.984e+06	4.18316e+06	2.50361e+06	6.44071e+06	4.09263e+06	3.68403e+06	4.37548e+06	8.63016e+06	3.07749e+06	6.92185e+06	7.38666e+06	5.06054e+06	277892	1.05765e+06	6.23507e+06	2.60954e+06	684001	1.92609e+06	3.31246e+06	1.41497e+06	4.887e+06	5.75507e+06		615344	1.37891e+06	6.11183e+06	1.95742e+06	3.44115e+06			3.94148e+06	4.4878e+06	7.33189e+06	4.59539e+06	2.86752e+06	7.9801e+06	2.61994e+06	8.72092e+06
Q8NE35	Cytoplasmic polyadenylation element-binding protein 3	CPEB3	95693				87567.5	286916	468797	173329	132992			368974	533056	596895	725077	576725		437954			235807			1.36123e+06								284967	100499					109164							334182												117409							83784.5				146685													161822								56567
P16870	Carboxypeptidase E	CPE	929320		4.83773e+06	1.34754e+06	962990	1.1256e+06	1.32281e+06	737697	764380	8.55314e+06		862789	1.09424e+06	1.54234e+06	2.00747e+06	1.38003e+06	1.44157e+06	1.36986e+06	9.63997e+06		1.41084e+06		2.58386e+06	194109		3.24285e+06	7.82168e+06	1.88616e+06	6.39991e+06	1.22784e+06	2.60754e+06	2.28216e+06		748315	2.27053e+06	2.86653e+06	9.53883e+06	1.31283e+06		5.24656e+06	2.95937e+06	1.71255e+06	340353	802728	735440	1.51105e+06	1.62316e+06		914508	1.79043e+06	3.8604e+06	5.8624e+06	1.66061e+06		720161	2.77355e+06	1.53737e+06	1.2784e+06			2.60209e+06		559598	1.12087e+06	2.00896e+07	3.89133e+06	922889	644954	823344			166761	582321	1.05467e+06	1.79185e+06	1.06083e+06	1.53379e+06	322093	2.84321e+06	877046		1.40266e+06	1.21097e+06	578201	9.54928e+06	7.85958e+06	1.70438e+06	369464	976788	1.15715e+06	5.14755e+06		3.15976e+06		4.52782e+06	3.26936e+06	5.9576e+06	913904	6.21756e+06	5.01853e+06
Q15370	Elongin-B	ELOB	1.75257e+06		607401	1.57925e+06	1.62441e+06	4.50409e+06	3.87752e+06	1.84338e+06	1.68266e+06	642416		3.77989e+06	5.01289e+06	4.01477e+06	3.75156e+06	3.70618e+06	2.28455e+06	4.92105e+06	1.65406e+06	3.13861e+06	4.60716e+06	3.15968e+06	2.95157e+06	3.7551e+06	1.06239e+06	1.21246e+06	446643	308304	1.21734e+06		659099	730333	1.23535e+06	855368	165943	296629	384405	442574	2.39373e+06		219981	220772	326646	447176	1.14186e+06	776238	582805	406070	527355	290687	182069	252871	432690	692991	381472	296683	748336	282698	500037		428580	178648	234042	749274		378882	356390	146959	723778	335285	475913	382538	570202	470047	331961	465777	200556	191627	175637	550893	261888	216325	213083	542047		363385	693464	1.25167e+06	579769	377967			350023	517357	639931	518543	298936	106587	472758	831851
P14920	D-amino-acid oxidase	DAO	1.79568e+06	2.15529e+06	2.17368e+06	2.99225e+06	2.09292e+06	1.52903e+06	1.37001e+06	316285	3.29508e+06	1.44805e+06		2.56305e+06	865640	1.45666e+06	1.39277e+06	1.67705e+06	255943	909939	794294		1.09265e+06		404745	672241		1.06198e+06	1.05763e+06	1.88848e+06	1.19935e+06	1.87393e+06	657681		860995	1.66775e+06	2.5985e+06	595521		759037			661474	559579	1.72358e+06	1.58625e+06	1.18321e+06	727716	1.13705e+06	1.61229e+06	2.05417e+06	1.45832e+06	1.02566e+06	1.87958e+06	1.67762e+06	2.66067e+06	1.81253e+06	635917	1.73955e+06	2.30065e+06	1.16784e+06		1.84177e+06	2.65253e+06	1.18278e+06	1.25438e+06		1.56224e+06	631275	424787	2.31874e+06	1.29603e+06		1.82036e+06	1.74356e+06	1.47471e+06	1.50945e+06	1.37682e+06	1.19762e+06	2.8366e+06	1.38089e+06	1.43926e+06	1.8347e+06	196284	461312	1.66885e+06		3.99607e+06	1.29021e+06	1.53439e+06	1.44469e+06	1.88992e+06			379282	900823	1.79319e+06	728217		797639	1.68907e+06	794833
Q13131	5'-AMP-activated protein kinase catalytic subunit alpha-1	PRKAA1	200250			129852	457750	1.61558e+06	1.50042e+06	675650	372651	1.11568e+06		1.60164e+06	2.06834e+06	984353	1.81419e+06	1.70973e+06	764571	2.2786e+06		485605	2.62525e+06		1.32201e+06	3.0351e+06		237003				126700		313894	609978	260078		131598		136320	1.87266e+06			134283		78170.6	784311				146204		82637.1		277395	78732.1	404549	52659.1	246368			1.02567e+06				346968			83077.7		493138			153726				99796.5	161647	558209		1.6921e+06	164471		177542	129128				155964	483563				462292			443724			460551	668234
Q9NY33	Dipeptidyl peptidase 3	DPP3				338166	357433	122554		185971	100608			204614		81591.3		172954														344078		504494									180901		162863	120093				208517						164378	104688	128592							157484						126341					161063						186459				163549					138543	120409
Q9H444	Charged multivesicular body protein 4b	CHMP4B	562139			771704	814762	1.31401e+06	1.07987e+06	207093	1.02336e+06			761204	1.55535e+06	1.37125e+06	627468	1.1572e+06	570039	1.20397e+06			213787	615601		623180						396334			133363			192308					92002.9		110089	77841.5	234460		175197		288440				174355	301773	115209						314047			218531			300580		385854			90999.4	130953	328784					142765					111602			154936	628209	367965	115709								85400.3	235508
Q99614	Tetratricopeptide repeat protein 1	TTC1	826971			1.10616e+06	1.11056e+06	3.48476e+06	1.66282e+06	695785	675286			2.05944e+06	4.19613e+06	2.40793e+06	2.04799e+06	1.62241e+06	1.77198e+06	3.9998e+06		855005	3.17004e+06		2.82538e+06	4.12252e+06	1.17402e+06	447935		142468					1.25731e+06					141799	3.16894e+06		111233		132872	143318	851061	150285	165202				262310				81783.4						245640			98860.7					74548.9	417404		136098		144910		136174		101914			626901						94914.4	151031	57663.4				346295	52611.1		1.1364e+06			809291
P01903	HLA class II histocompatibility antigen, DR alpha chain	HLA-DRA				397622					467355						1.98809e+06			1.4341e+06														202545		608222													459891		297379	140050		237965			101214		455101						444812		7.04927e+06				92963.9			110343							736787									790606	97928.7	252041				127683					153932
Q8TB22	Spermatogenesis-associated protein 20	SPATA20	92761.4			262284	464267	807498	781760	295710	424723			876265	2.0951e+06	1.69427e+06	428896	1.36805e+06	710742	1.47452e+06			2.03165e+06			1.06063e+06			229649				541675		182358											189624	682371			297834			527127		310594		406169	730346	1.07876e+06				167639		148946	133130					560301			90531						176583	252512	607557	1.57662e+06						101846	266782	145886	364663
Q9UBQ0	Vacuolar protein sorting-associated protein 29	VPS29	767922		539617	1.50699e+06	1.1088e+06	3.51318e+06	2.8074e+06	1.91148e+06	1.06005e+06	1.22615e+06		2.8997e+06	3.61737e+06	2.58376e+06	4.36383e+06	2.75388e+06	2.62298e+06	2.49305e+06	4.03008e+06	2.00238e+06	4.16408e+06	2.55905e+06	3.0055e+06	4.35838e+06	3.54639e+06	982663		251812	1.24837e+06		506593	984498	761963		215219	684729		205399	236090	1.24559e+06	252427	111819	280153	149715	783538	282667	733165		1.03822e+06	391981	2.48666e+06		838029	331399	342505	2.73978e+06	184246		987366		249543	416614	553570	322564	715031	183256	227399	108542	825992		3.11761e+06	109155		510605	512969	163910	150308	595777	279125		226486	2.52377e+06		547470				864325	748988	369063			1.12638e+06	172243	1.29991e+06	343466	563090	220159	93014.3	545941
O75439	Mitochondrial-processing peptidase subunit beta	PMPCB	156130				132082	900095	740834	189411				501288	1.26132e+06	903092	1.18353e+06	470409		246702			1.3483e+06			772011												141481		149320			153446	279074	142344					301894	108103		301014			130036	108050		319381	395219				226717		167539			151190	172218	89904.3			92787.8						197982		234038	684239		259793					140502	293163	231633			587018					183434
Q12907	Vesicular integral-membrane protein VIP36	LMAN2	2.70991e+07		4.46496e+07	4.39928e+07	3.69061e+07	4.61641e+07	4.22537e+07	1.79313e+07	3.2776e+07		837669	4.89295e+07	5.14588e+07	5.2984e+07	5.93074e+07	5.71809e+07	2.83218e+07	5.5166e+07	8.3376e+07	6.13302e+07	6.25237e+07		6.19041e+07	5.95333e+07	4.91361e+07	7.50692e+07	2.64654e+07	4.53716e+07	6.42118e+07	2.15238e+07		7.34742e+06	2.98201e+07	1.91113e+07	2.83224e+07	2.32238e+07	1.31148e+07	2.20205e+07	6.48656e+07	7.25413e+06	2.7671e+07	2.80284e+07	1.62346e+07	1.99976e+07	4.19154e+07	2.53716e+07	3.54109e+07	3.06541e+07	2.63834e+07	3.15972e+07	5.66436e+07	1.74688e+07	3.42052e+07	2.75915e+07	2.37943e+07	1.13442e+07	2.86375e+07	2.59803e+07	2.91819e+07	1.61276e+07	2.25905e+07	2.5139e+07	1.19961e+07	2.99931e+07		3.77257e+07	1.91947e+07	7.02984e+06	2.37097e+07	3.78934e+07	1.56448e+07	2.12509e+07	2.1871e+07	2.5195e+07	2.12617e+07	1.90341e+07	9.38178e+06	3.57052e+07	1.7482e+07	3.76052e+07	4.61862e+07	4.90197e+06	6.68518e+06	1.7999e+07		2.94854e+07	3.3743e+07	3.49294e+07	2.31616e+07	2.20553e+07			7.27189e+07	1.55527e+07	9.56265e+07	3.72878e+07	8.45547e+06	1.85216e+07	4.60249e+07	4.39797e+07
Q15286	Ras-related protein Rab-35	RAB35	1.13236e+06			2.0623e+06	1.28666e+06	848498	1.30407e+06	141328	1.75376e+06			1.48391e+06	440709	1.39954e+06	855239	885047	779640	754148			884728	1.42495e+06		721232			275689	419155			265886	294897	279414	302389	380994	677954		325491					375973	204462		287483	306144	2.29739e+06	1.23233e+06	376369		931898	863364	546203	454466	261217	815817		493117	777278	1.11289e+06	330142	466171	903359			732343	684361	588262			716456	420678	523655	607839	715685		393619	538640	1.01456e+06	1.28548e+06		466899	554033			322034	1.26598e+06	473616	855655		620592	604953	430299					358123
P01008	Antithrombin-III	SERPINC1										477346		201525				271613		167454						735988		442664				2.52006e+06		1.80701e+06	159304	1.31922e+06			739709				198354	267828	386874	266906			394798		243247	245441		998633		452874		335421			560217					130015				282991	211570			122396	263493	225505					860381			321483				1.07123e+06		135675	284259	789837			361497	144631
Q9UNZ2	NSFL1 cofactor p47	NSFL1C	949282	7.65134e+06		1.2774e+06	1.39269e+06	2.1839e+06	1.75413e+06	776589	1.03947e+06		2.02279e+07	2.32391e+06	2.3976e+06	778990	1.98843e+06	1.45639e+06	661498	438083		1.92917e+06	3.00729e+06	6.23757e+06		3.21361e+06	1.91237e+06	899927		583880		456009		218097	1.24617e+06			461033		344264	1.24478e+06	566431	409114	342397	276490	230904	863358		827958	628865	369332	412358	1.46825e+06		423387	420755	449937	346254	560411	446662	498243		434916	261390	208622	559914			410628	793411	416301			289817	251310	600970		374013		434467	239798	697506	1.10919e+06	359392	263456	182402		910173		1.10323e+06	452451	562574			1.14417e+06	152112	1.89637e+06				386690
P62995	Transformer-2 protein homolog beta	TRA2B	1.42474e+06		1.44051e+06	1.7068e+06	1.19358e+06	2.49271e+06	2.90375e+06	1.23911e+06	1.0432e+06			3.17489e+06	4.36763e+06	1.84587e+06	1.16913e+06	895810	355015	718248			3.28043e+06	9.28792e+06		749676		4.61598e+06	762020	1.14856e+06	452844	988877		725920	675334	723760	2.82504e+06	2.92566e+06		3.39452e+06	2.14728e+06	1.43738e+06	3.09316e+06	1.7404e+06	1.41666e+06	1.19739e+06	2.14803e+06	1.566e+06	856143	2.04241e+06	803409	1.74128e+06	494460	1.56863e+06	458857	2.87766e+06	2.62055e+06	100573	2.44842e+06	1.84832e+06	1.84735e+06	2.26364e+06	1.34563e+06	1.24578e+06	2.53751e+06	2.70533e+06		2.66534e+06	1.44245e+06	2.08158e+06	1.93929e+06	5.12342e+06	1.20764e+06	1.22013e+06	793546	515957	271567	1.00094e+06	319224	3.40959e+06	1.3177e+06	2.14147e+06	3.58754e+06	595329	3.25361e+06	1.13847e+06	2.79241e+06		3.34821e+06	1.57687e+06	842201	1.30447e+06			1.16251e+06	934722	3.62814e+06	1.58751e+06	2.15369e+06	1.6049e+06	1.90035e+06	5.08558e+06
Q96A33	Coiled-coil domain-containing protein 47	CCDC47	312751		925434	562390	624820	3.01565e+06	2.84324e+06	1.3011e+06	466476	659726		1.95258e+06	3.54234e+06	2.20723e+06	2.65514e+06	1.38933e+06	796940	3.08705e+06	1.35761e+06	515565	3.38555e+06	3.4522e+06		2.52975e+06								228303	473024			453097		491660	3.25464e+06		244145	92409.6		182674	679639	351826			286640		806528				254666		371856					119711		458756	4.77836e+06		582373	239085	319356	229474				149254				737117	385496		1.20448e+06	285658	118907	134492	767187	607956		76122.5					363014			622370			563125	501594
Q6SZW1	NAD(	SARM1						1.02714e+06	409992	78126.8	70228.6			312808	1.44482e+06	898976	870719	1.48419e+06	376958	1.33133e+06			2.16121e+06			668867																																																									376132
Q15049	Membrane protein MLC1	MLC1				312019	566265		123657		878687				202261	118218		99081.2	87556.8													261695											149526		119495	178340			230112							190470	169041									134743				1.04193e+06	373086			119619											537400					172233						96731.7						961035
Q96MM6	Heat shock 70 kDa protein 12B	HSPA12B				94641.7			80446.7		89089.6	1.31843e+06																						1.74236e+06		389692									191022				167375																				104203	213048	53847.5										135401				97834.7					109550						269443	2.51882e+06
Q9H2C0	Gigaxonin	GAN	541548		1.28792e+06	3.11107e+06	2.51452e+06	2.21631e+06	2.04569e+06	1.3121e+06	2.93293e+06			889882	1.78381e+06	1.56142e+06	2.17555e+06	2.54796e+06		1.44709e+06			2.1428e+06		2.66381e+06	1.08715e+06			615966	1.20738e+06		1.15129e+06			846074	798482	557795	625179					865015	1.03485e+06		597673	356216		4.25932e+06	142675	842468		266032		338273	1.32191e+06	584711	939085	468895		671134				554687	625039	1.94929e+06		426858		1.23982e+06	3.21731e+06		1.67829e+06	452592	993852	274073	576325	774467	437931	381713		998921		109359	326736		844061	238788	2.39398e+06	1.03484e+06	623828			1.63251e+06					398648
P21912	Succinate dehydrogenase [ubiquinone] iron-sulfur subunit, mitochondrial	SDHB	2.90611e+06		3.42082e+06	5.33715e+06	5.29268e+06	7.48275e+06	7.21049e+06	3.57598e+06	4.73277e+06	3.84145e+06		7.03815e+06	8.89955e+06	6.1904e+06	6.91379e+06	7.50315e+06	5.47768e+06	9.40326e+06	5.56229e+06	3.61665e+06	8.86216e+06	1.3264e+07	3.34717e+06	6.64538e+06	1.31656e+06	5.08888e+06	691789	1.62574e+06	1.83448e+06	314754	227100	2.2609e+06	2.41945e+06	1.42558e+06	5.1153e+06	2.28666e+06	766802	635839	3.50607e+06		2.24907e+06	2.24031e+06	916193	746362	6.34285e+06	1.84887e+06	2.22476e+06	4.09168e+06	3.28439e+06	2.60039e+06	1.25775e+07	1.66573e+06	3.96644e+06	4.66901e+06	4.11162e+06	2.65805e+06	5.29713e+06	3.05652e+06	4.50896e+06	2.81648e+06	2.6199e+06	3.84418e+06	1.0704e+06	2.178e+06			974079	745567	3.35749e+06	2.54159e+06		1.30217e+06	1.11757e+06	1.21818e+06	645786	660213	190096	6.89679e+06	1.94345e+06	6.55039e+06	8.55195e+06	124022		1.88722e+06		3.89267e+06	1.60868e+06	5.17417e+06	3.08115e+06	3.95445e+06	4.13776e+06		5.38149e+06	542277	6.8471e+06	1.9896e+06	434759	1.47206e+06	2.52583e+06	1.11998e+06
P26440	Isovaleryl-CoA dehydrogenase, mitochondrial	IVD	656263			3.26928e+06	1.97721e+06	2.21139e+06	2.09672e+06	640657	1.68207e+06	2.60624e+06		2.6464e+06	3.01442e+06	1.55821e+06	465932	1.50307e+06	191099	260701	1.33659e+06		1.04327e+06	2.37974e+06		726232	2.67991e+06	3.29117e+06	494349	1.26677e+06	3.56452e+06	1.77843e+06		189402	1.43292e+06	531074	487657	1.45496e+06	831882	1.29808e+06	4.8409e+06		1.63805e+06	1.29546e+06	885471	1.71258e+06	2.184e+06		1.3429e+06	1.55457e+06	1.86629e+06	1.03234e+06	361555	487883	844164	1.48489e+06	1.56921e+06	781520	1.39028e+06	517561	1.1322e+06	352630	497888	158697	497109	1.06848e+06		858016	1.22376e+06		1.41036e+06	544219	1.80237e+06	902415	830054	1.89348e+06	337215	1.45649e+06	231092	1.7271e+06	1.47444e+06	1.17269e+06	1.98885e+06			1.26773e+06	3.99616e+06	1.67863e+06	547949	2.79838e+06	950126	630418		1.39436e+06	995524	697917	1.20214e+06			385724	3.23945e+06	1.54464e+06
P84098	60S ribosomal protein L19	RPL19	2.5499e+06		7.93654e+06	1.24048e+06	2.66957e+06	1.14702e+07	8.63805e+06	5.29554e+06	1.00395e+06	9.77601e+06	7.68431e+06	7.8325e+06	1.57076e+07	9.1531e+06	1.31675e+07	1.00608e+07	8.6306e+06	1.64778e+07	1.52136e+07	1.38505e+07	1.33312e+07	4.56944e+07	1.24921e+07	1.47622e+07	8.04979e+06	3.55263e+06		1.07377e+06	2.94234e+06	763784		1.72864e+06	3.37568e+06	1.14076e+06	1.00545e+06	1.85459e+06		1.76863e+06	1.91163e+07	1.28928e+06	802154	609571	556447	273072	4.82228e+06	2.35052e+06	1.36231e+06	1.48177e+06	512896	1.38192e+06	2.47532e+06	277414	2.45949e+06	1.43602e+06	662477	1.00297e+06	2.85794e+06	1.38588e+06	2.17415e+06		1.4831e+06	1.60933e+06	167022	1.77699e+06	1.06703e+06	1.09625e+06	899937	475673	1.50017e+06	3.86836e+06	1.04866e+06	222586	217689	609718	408793	1.71063e+06	425677	1.4758e+06	826890	2.8666e+06	5.45655e+06	934297	1.18006e+06	691761		1.58781e+06	2.29803e+06	264883	1.62133e+06	1.67002e+06		3.68524e+06	9.31316e+06	371645	4.11148e+06	5.85191e+06		454320	5.1698e+06	3.20734e+06
P06730	Eukaryotic translation initiation factor 4E	EIF4E	347034			365741	751875	4.23912e+06	3.02326e+06	1.20618e+06	392447			2.27773e+06	4.51084e+06	2.02924e+06	3.27947e+06	2.03925e+06	2.25886e+06	3.09723e+06		3.7531e+06	3.63579e+06	5.77211e+06	561075	3.32564e+06	3.52026e+06	315629	459348	203961				152307	1.01565e+06	156364		434316		409197	1.4359e+06					96173.5	507065		458651		146309					417721	327551	481945	115457					112476				273461	131214					393274				636903	523615	271547	510765	274427	154206						489520	617790	180227	195253								583069	884115
P35219	Carbonic anhydrase-related protein	CA8	83701.7			87751.9	127589	322425	794853	1.28347e+06				1.00154e+06	1.98009e+06	257454	517844	174024	253742	727322			297965			735828				128387					118337		163312		1.06256e+06		481854				95789.2								244144	790759			126466							188595		98119.5		1.036e+06			71664.8									141768	163767	384543					4.94314e+06										1.09544e+06	489172			387300
O43399	Tumor protein D54	TPD52L2	380282			855547	730963	3.33719e+06	2.33907e+06	1.11129e+06	833385			1.64632e+06	3.51686e+06	1.97041e+06	3.3303e+06	3.01506e+06	1.5916e+06	3.57306e+06	906179		3.46222e+06		3.14218e+06	3.61291e+06			206646	719602				1.35411e+06	2.58083e+06						1.30002e+06		214841		280435		207399							188419		143325	101018	257371	95092.5							363190				190985	266671			370984		113331							941991		99579.6					303008						80197.3
Q9Y3Z3	Deoxynucleoside triphosphate triphosphohydrolase SAMHD1	SAMHD1							125213					129820					283901									661928								599801		535658		337817		2.86756e+06	122332			69149				172416		342861				185301	101256		762300						100530	189700					181466			80246.3				181830				215853			235467	185212					186798	157473								77601.7
P45985	Dual specificity mitogen-activated protein kinase kinase 4	MAP2K4	81606.1				178205	1.20648e+06	754921	338412	98206.7			478855	1.16983e+06	610471	532214	601126	143637	983490			636379			803275															697076																										855038										266174											398519
P31321	cAMP-dependent protein kinase type I-beta regulatory subunit	PRKAR1B	378639			388383	410605	939001	304257		390413				766499	239494		339023					84324.8						490034									460575		375092			1.19319e+06		276421	339415																			768329	800687								251685		380295		146365												532089	142298					250709				648928	705425
Q96QA5	Gasdermin-A	GSDMA								180076									957759															596192								596001											1.68341e+06					941494																					201273					682549	282030				747017		177612
Q9UI42	Carboxypeptidase A4	CPA4				191102	222675	359116	418112	189966	140291			398790	553040	363766	196143	169619	104812	196695			356068					518410						315236						211230	421535					91789.5					194140		3.76642e+06		155168	273274		3.82254e+06			161641					102034	5.97865e+07		168832	123061	222983					179864						267474	372547	182661						154476	219535	118155				118350
O43464	Serine protease HTRA2, mitochondrial	HTRA2	152426			277378	209650	594678	519045	117282	208485	792760		507998	673375	473349	545038	562089	217657	228484			906215			559570														75421.6			292608								136905																																645032							235213							398477				204647
Q5VW32	BRO1 domain-containing protein BROX	BROX
O60641	Clathrin coat assembly protein AP180	SNAP91	3.366e+06		4.03989e+06	5.71193e+06	6.48004e+06	8.03071e+06	5.86131e+06	2.34165e+06	4.54501e+06	1.74198e+06		5.92644e+06	4.63156e+06	5.9834e+06	4.9878e+06	5.18218e+06	3.29337e+06	7.64665e+06	3.68532e+06	2.27346e+06	4.67694e+06		4.46738e+06	3.76799e+06	3.69026e+06	5.11235e+06	1.79314e+06	2.41455e+06	2.20435e+06	1.0031e+06	2.59417e+06	810487	2.94726e+06	906421	928985	1.94937e+06		1.76133e+06	6.7475e+06	1.22222e+06	2.60336e+06	1.30442e+06	1.46549e+06	2.48614e+06	4.95191e+06	814285	3.90833e+06	1.04605e+06	681361	600761	837808	808203	1.5768e+06	1.92435e+06	2.46567e+06	1.20441e+06	1.80151e+06	1.99813e+06	878420		942054	1.03102e+06	441887	2.01951e+06	4.10817e+07	3.60051e+06	1.89945e+06	372105	1.86784e+06	3.32341e+06		1.74091e+06	1.08284e+06	2.9995e+06	597138	1.43284e+06	465886	1.32359e+06	1.72182e+06	3.38543e+06	3.55214e+06	406155	388657	1.49281e+06	4.63066e+06	2.20126e+06	1.56418e+06	3.5635e+06	2.27185e+06	2.07501e+06	2.95077e+06		4.7361e+06	1.19225e+06	3.51953e+06	6.47982e+06		979439	5.86246e+06	5.22942e+06
Q3SXM5	Inactive hydroxysteroid dehydrogenase-like protein 1	HSDL1	613198	310496	330656	927766	1.56918e+06	2.32742e+06	2.38615e+06	581833	634283	2.02841e+06	813899	1.87415e+06	2.18243e+06	2.86913e+06	1.13513e+06	1.82693e+06	1.24008e+06	2.18304e+06			3.13042e+06			2.80304e+06		1.77178e+06					374156		263760			640868		409874	384948		1.44449e+06		161328			243132			836329		1.26252e+06		671600	1.22497e+06	719173	250495	1.3904e+06					255748	228342	667650				331965	926659			788660		281539		156828		389426	291226	461864	4.9886e+06			122699		1.02959e+06		481074	1.35431e+06				612476		1.40052e+06				1.1464e+06
Q7Z5Q1	Cytoplasmic polyadenylation element-binding protein 2	CPEB2	116176				372310	2.377e+06	1.95405e+06	696381		659646		900040	2.37227e+06	2.36662e+06	1.76801e+06	2.69417e+06	782084	2.60536e+06	949582	1.0856e+06	3.19779e+06			2.81722e+06	1.47595e+06	3.16696e+06	812757	799115	940083		1.32099e+06	1.09864e+06	985427	993061	1.23599e+06	1.73012e+06	1.0266e+06	542198	1.6413e+06	1.14469e+07	555400	2.45328e+06		70234.4		734337	963297	1.06792e+06	1.08263e+06	350315		277651	656241		1.11205e+06		656759	1.1752e+06	2.67809e+06			1.97215e+06		1.18698e+06		626782	2.38108e+06	2.1495e+06	1.11447e+06	1.50302e+06	943186	156517	1.51551e+06	1.33501e+06		440226	778904	1.32905e+06	249708	988102	1.68921e+06	4.31117e+06	7.12234e+06			1.37928e+06	320968	1.31326e+06	580143	439083			1.35843e+06	458911	1.1537e+06	1.24469e+06		221910	1.1488e+06	1.5076e+06
Q9NQ38	Serine protease inhibitor Kazal-type 5	SPINK5	355604			399850	467223	377334	451976		348747	973591			327515	261442	70955.5	325475			733973		72094.4	501555				85185.1	90946.6			321945	208562		384676			77979.4		313330			143232	170083	296687		207165	107268	201366	672394			4.15071e+06				346915	6.10704e+06		386388		628558		424243	306891	182329	1.00722e+06		202690		277578	239953			180569		100160	421893		111078	365326	70626				60674		378304			90903.1	152892									200618
Q9GZT3	SRA stem-loop-interacting RNA-binding protein, mitochondrial	SLIRP	792118			449092	1.41199e+06	2.53062e+06	2.3327e+06	973250	365335			1.5581e+06	3.91802e+06	2.29585e+06	3.15899e+06	2.35913e+06	1.9833e+06	3.84108e+06	3.52557e+06	601741	2.88142e+06	2.999e+06	2.70702e+06	3.96066e+06		1.51746e+06		522506	669636				1.4287e+06			1.01044e+06		486873	4.91732e+06		797046	1.04526e+06	123599		1.71234e+06	411153	1.17143e+06	1.04927e+06	709001	421426	991491		745283	624852	697767	461738	1.37957e+06	395301	1.13846e+06		341712	662924		374259		580236	243349		601949			98800.2	564483	139311	377022	501362		876924		1.49855e+06	3.63142e+06					605273	1.00642e+06	617449	633296	636954			2.95915e+06		2.2165e+06	2.04992e+06			1.20128e+06	633824
P23515	Oligodendrocyte-myelin glycoprotein	OMG	3.32447e+06	2.7177e+06	1.56368e+06	4.65484e+06	5.42561e+06	644471	1.37263e+06	241618	4.90224e+06	8.71358e+06		2.06079e+06	169694	479739	379091	533948	977228	234022		930185	272519		1.29998e+06	162700		1.659e+06	2.95941e+06	2.63528e+06	1.26951e+06	3.78068e+06	1.5551e+06	366594	907835	2.0668e+06	2.02121e+06	740312	829432	1.54384e+06	480394	390383	1.66256e+06	154015	1.70777e+06	3.08636e+06	716234	1.10115e+06	2.4616e+06	2.14474e+06	413120	794898	868590	2.3377e+06	57859.4	2.19275e+06	1.41878e+06	315532	480471	408478	1.02096e+06	1.12811e+06	1.55019e+06	782372	2.2567e+06	2.02528e+06	965454	4.85102e+06	1.87519e+06	217976	1.75949e+06	1.46462e+06	948620	2.83154e+06	2.75644e+06	3.62266e+06	3.25512e+06	746097	618229	2.11537e+06	678093	1.02842e+06	808090			3.66189e+06	2.88618e+06		1.22998e+06	3.20515e+06	995669	455418	8.51215e+06			2.6282e+06	3.28416e+06	2.15454e+06	637359	1.8346e+06	2.98563e+06
Q9UHX1	Poly(U)-binding-splicing factor PUF60	PUF60					73695.2	364226	997249	316800				620880	1.19491e+06	637881	286682						1.20774e+06	1.94078e+06												94402.8							92231.7																																								68710.2
Q99627	COP9 signalosome complex subunit 8	COPS8	676844			3.05979e+06	3.23351e+06	4.40096e+06	4.98703e+06	1.93492e+06	1.50494e+06			435428	4.85042e+06	2.38418e+06	4.27624e+06	5.41304e+06	2.47685e+06	3.55732e+06	1.45345e+06	4.75877e+06	4.04765e+06		2.77242e+06	2.56636e+06	2.3082e+06				934598	595762		142293	1.1012e+06	437320	180439	129289			347195		339495	558956	325189	301062	156894	422109	503080	223988	1.24746e+06	197225				149443	351257	448527	714000	414993	128799		578282		637185	228543			184265	80888.3	829025		664671	766566	1.18908e+06	1.12817e+06		800811	520158	178892		331105	632228		195328	984848			599112	3.49598e+06	839348	309903			721392	321023	476338	504332		141348	221072	654899
Q9UNM6	26S proteasome non-ATPase regulatory subunit 13	PSMD13	622343	2.1852e+06		931367	976753	3.81884e+06	3.54769e+06	2.08065e+06	598740	4.27179e+06		3.14518e+06	4.43363e+06	3.12022e+06	2.24496e+06	1.11039e+06	758474	2.09862e+06			4.05831e+06	2.56517e+06		1.79175e+06		981573	2.40755e+06	722286					400562			856048			1.24948e+06					183626	983486	235560			636717		111171		369869	210436	374663	363681	1.21269e+06		483769				230847	787638			259335	112312	159245			132527		183638	175966	1.08379e+06			677215	906744	828601	170990		116881	2.20002e+06		618335	555623	386045	271310					528503			148972	328165
Q9NR12	PDZ and LIM domain protein 7	PDLIM7	1.34968e+06		1.86553e+06	988554	1.13473e+06	3.39175e+06	2.90222e+06	1.41874e+06	817876	413570		2.10056e+06	3.34355e+06	3.59539e+06	4.97456e+06	2.89573e+06	2.6327e+06	4.24489e+06	5.79357e+06	2.87868e+06	5.52155e+06		5.12019e+06	3.92097e+06	3.19661e+06	2.57875e+06	751596	1.13385e+06	2.39902e+06	487484	1.10692e+06	8.44797e+06	2.59385e+06	2.48377e+06	784184	803742		1.07647e+06	5.82256e+06	1.43639e+06	978515	1.4308e+06	560365	718476	1.86531e+06	1.33146e+06	1.15394e+06	568636	1.07284e+06	889462	258944	655026	1.14106e+06	758740	882982	1.04436e+06	947907	856494	1.0411e+06	2.01579e+06	809980	876484	445397	909531		1.25663e+06	854298	1.54513e+06	714655	1.3896e+06	1.01074e+06	681164	596997	859901	605326	906514	619839	1.09172e+06	565028	1.33127e+06	1.38458e+06	1.61788e+06	1.14158e+06	984732		1.28422e+06	1.63341e+06	794538	878894	657290			1.04566e+06	571442	1.85681e+06	1.52226e+06	541464	551195	1.98744e+06	2.43821e+06
P20645	Cation-dependent mannose-6-phosphate receptor	M6PR	218732			185164	530198	2.50123e+06	1.82977e+06	1.26626e+06	130492	914214		1.35703e+06	3.41983e+06	1.65352e+06	1.89398e+06	1.7107e+06	1.0659e+06	1.56439e+06	1.42777e+06	1.87065e+06	1.74507e+06	2.12465e+06	1.39658e+06	2.45441e+06	1.3251e+06			252221	818553				488370	205159				218738	1.7108e+06				84470.4		930292	161796	221911				234548			496178		148827	267242												108241							246799				286100	1.85709e+06							216517	276750	123145			485880		426882	432885			875959	628767
P13726	Tissue factor	F3	154307			641256	635787		185300		404042			184412		233121																																									885653	338669	566319						363420		1.03454e+06				729437									183353	1.05531e+06									638702											215778
P23786	Carnitine O-palmitoyltransferase 2, mitochondrial	CPT2	629740			571186	654119	414719	469341	150734	821692			820623	494198	548619		482918	182677				231418			220112						412319	401097							435836			373774			502534		589881		550710					318013	449104	594017	102009	720799						416722	525596			585970		539899			388897		176079	325426			499953	355782	339663								347926	208735	426938				614378				571856	205953
O95793	Double-stranded RNA-binding protein Staufen homolog 1	STAU1						1.12697e+06	763896	335996				398694	1.05524e+06	1.38061e+06	815560	727546	358486	1.60954e+06	1.12094e+06		1.31213e+06		1.52082e+06	1.00853e+06	1.63679e+06	237367							426475	222616	562523	278245	801831	118363	4.04105e+06	474775		146766			311950		154240									421506	245164	354059			343273	431008		184580	1.79249e+06	626036	108390	185432	71451.4	572604									84862.8	398678	274238	335235			1.06052e+06				149240				943497	112422		1.09269e+06	668649	121937	979071
Q9NRW7	Vacuolar protein sorting-associated protein 45	VPS45	370198			357289	309129	932888	601112	86507.8	408128	6.73515e+06		241745	209356	1.07979e+06	703783	647105	195469	895301	9.04872e+06	2.33693e+06	811190		1.99388e+06	2.75367e+06	2.89578e+06				3.20899e+06	1.13281e+06		899774	790762	385399	816219			335050	2.02705e+06	2.14082e+06	637154		319922	387082	917706	741020	581174	435381	121898	804713			1.17576e+06		275959			2.22512e+06	406375	1.53075e+07	856783	522468	401653	413096		324935	509616	369025	444599	1.99378e+06		316138	358741	385974	908412		389546	1.17431e+06			917082	1.37094e+06	1.07773e+06	231452	3.65749e+06			209619	368850	1.60304e+06	4.71562e+06		1.10368e+06	302395	3.92682e+06	1.24734e+06	1.78678e+06	298016
Q86T65	Disheveled-associated activator of morphogenesis 2	DAAM2	3.85546e+06		1.62298e+06	2.45638e+06	2.87001e+06	1.20428e+06	1.51986e+06	302333	4.05863e+06	847296		1.70967e+06	1.00744e+06	1.52882e+06	1.13186e+06	1.23301e+06	440290	1.06306e+06			1.21389e+06		1.67529e+06	971099		1.98828e+06	2.7055e+06	2.96077e+06	1.60299e+06	3.42543e+06	2.00987e+06	557071	1.89368e+06	1.98486e+06	4.50007e+06	2.94018e+06	3.36759e+06	3.97352e+06	2.02665e+06	1.84474e+06	4.2492e+06	2.34916e+06	3.45381e+06	3.75946e+06	2.78089e+06	7.11773e+06	3.17607e+06	4.27134e+06	3.3161e+06	3.17955e+06	1.64617e+06	3.47483e+06	3.89555e+06	3.63075e+06	4.10511e+06	847493	4.6898e+06	2.83751e+06	2.72571e+06	2.8838e+06	3.43464e+06	3.05803e+06	5.13043e+06	5.19882e+06		2.21413e+06	6.61148e+06	4.93234e+06	3.8931e+06	3.06405e+06	1.78828e+06	3.79775e+06	3.52707e+06	2.56592e+06	4.04193e+06	2.39383e+06		4.17841e+06	4.07132e+06	2.96295e+06	2.30904e+06		3.00627e+06	3.37189e+06	2.34411e+06	1.42786e+06	1.77247e+06	1.97785e+06	2.39181e+06	2.92052e+06	2.91331e+06		2.16102e+06	4.68603e+06	3.99428e+06	5.22383e+06	4.16861e+06	3.05347e+06	2.50047e+06	2.82354e+06
Q8TCD5	5'(3')-deoxyribonucleotidase, cytosolic type	NT5C	1.5692e+06		2.20833e+06	2.60051e+06	2.78175e+06	2.57991e+06	2.60453e+06	1.22233e+06	2.52471e+06	4.54874e+06	1.11011e+06	3.02989e+06	3.1353e+06	3.2546e+06	3.40449e+06	3.42219e+06	2.12053e+06	3.70945e+06	3.78009e+06	3.63643e+06	3.72321e+06	1.46411e+07	4.0187e+06	3.43008e+06	2.77397e+06	1.7314e+06	1.1805e+06	1.74886e+06	1.76376e+06	1.74685e+06	1.96774e+06	921912	1.99926e+06	1.61947e+06	1.55475e+06	1.21814e+06	749363	1.13149e+06	3.9112e+06	861785	1.60573e+06	1.14317e+06	881905	1.03943e+06	2.37938e+06	1.37893e+06	1.12173e+06	1.59104e+06	1.1975e+06	1.34025e+06	1.59349e+06	1.3563e+06	1.73762e+06	2.20431e+06	1.79326e+06	879443	1.6835e+06	1.66022e+06	1.6033e+06		1.30382e+06	1.59558e+06	1.4295e+06	1.62384e+06		1.95808e+06	1.4262e+06	1.16008e+06	1.78698e+06	1.54768e+06		1.25826e+06	1.50646e+06	1.5821e+06	1.43465e+06	1.34332e+06	947587	1.69902e+06	1.54817e+06	1.62185e+06	2.31215e+06	665920	937991	1.31928e+06		4.37324e+06	1.03727e+06	2.43178e+06	1.60954e+06	1.36253e+06		2.12948e+06	2.50691e+06	1.38965e+06	1.53772e+06	2.64948e+06		1.02842e+06	1.64283e+06	1.68116e+06
Q9Y241	HIG1 domain family member 1A, mitochondrial	HIGD1A	666208		675985	657135	763927	975317	1.20311e+06	493601	715753	2.13286e+06		801667	1.57288e+06	1.06137e+06	1.2318e+06	903549	900174	1.19458e+06			1.30975e+06		1.21969e+06	1.17288e+06		811758		248968	1.64515e+06				258076			412220		311344	566985		397102			186017	372174	302162	372989		323889	334775	726926		472799	491766	497346	281239	497891		367032		445147		252525	382234	3.40287e+06	701953	543832		700282					679689	197094	269066			270135	330786	1.61529e+06			294008		1.16643e+06	339431	716205	358983	385280			897958	163209	723506	758446			227931
P55265	Double-stranded RNA-specific adenosine deaminase	ADAR				141428	159052	1.40574e+06	1.02616e+06	540055				816876	1.69983e+06	1.14093e+06		285644		385698		616540	760717	4.88127e+06				2.4985e+06				146386		471858		213885		445487		183390	927183				123119	70763.3		1.16657e+06					244913			69291.5	57105.3							172222		117692			254496		133278	305507								184209		906394		257884	68823.1				897037		322757							603006		144680	314022
P05198	Eukaryotic translation initiation factor 2 subunit 1	EIF2S1	558260			501724	1.02522e+06	4.64097e+06	2.78731e+06	1.59872e+06	374257	1.98757e+06		2.1402e+06	4.86201e+06	3.61804e+06	4.41755e+06	2.88934e+06	2.21768e+06	4.42585e+06	8.94006e+06	1.30172e+06	4.52398e+06	2.75251e+06	4.78372e+06	5.86786e+06	1.39247e+06	1.05886e+06	786165	535112	1.79323e+06		663676	1.32958e+06	1.89408e+06	219496	381670	632188	1.66412e+06	751268	8.53364e+06		587337			287539	1.32838e+06	230167	516392	333220	391660			277228	470436	318126	356681	449514	722813	204474	473325					472436		1.9474e+06	154356	101872	391060	841562	531433	130033			592642	334111		496540	1.80447e+06	932169	1.82886e+06	217457	190316			3.10654e+06	448267	360783	539064	775731			2.21751e+06		1.36453e+06	2.8092e+06	1.66446e+06	122325	1.22797e+06	388189
Q96FQ6	Protein S100-A16	S100A16	1.80041e+06				404265		570974	727632	1.85142e+06			784820	250865	879732	481985	449024		286586			280730							1.13605e+06					1.17377e+06	1.06865e+06	1.7576e+06	1.54865e+06	2.07714e+06	1.95463e+06	614840			1.19991e+06	1.60549e+06	1.60779e+06	642791	1.23444e+06	1.4331e+06	324760	1.34548e+06	1.91404e+06	577370	195533	1.88715e+06	2.19345e+06	2.10437e+06	2.02593e+06	2.01211e+06	1.73459e+06	2.31894e+06	3.08728e+06		2.10202e+06	914925			1.35194e+06	2.34539e+06	285329	1.28642e+06	1.03746e+06		1.43367e+06	1.63639e+06	1.40381e+06	500713	1.97416e+06	1.91799e+06	1.23792e+06	2.42693e+06	1.47112e+06	1.2977e+06		934538	1.64836e+06			920852	1.74155e+06	1.22863e+06	2.77542e+06		2.12159e+06		2.1807e+06	876014			1.56834e+06	916476
Q9UL25	Ras-related protein Rab-21	RAB21	143034			730255	849474	1.06329e+06	1.0743e+06		735717			917855	612674	748644	318938	969408		894024			614964			326096						463022		440040		581046	687782	217330		240175	2.26658e+06		864642	715371	450429	738303	304851	176772	155788		283065					690102	206123	331968		359714	159162	247911	692056		444576	404072		312252	630087	520814	621928			737043	360786	152485				764171	149649	246393	670156	290371	466016	668960				812941	224222					242840		929896		516944	954192	553322
Q86V81	THO complex subunit 4	ALYREF	644364			505108	391045	313558	457712		737208			336332	216620	156702	282196	290525					242165					572125					261080	564143	251281	301384	464468	447021		586661					91795.8	225807		423185	262670	266571	227394			378568		787558	640540	219590	349366		429881		276249			418557			761378	679591	575157				172640	289512				255715	250803	207798	563309	275038	254338				358925	85042.8	409432	229277	5.51791e+06			216971		1.41711e+06		228898	238723	696996
P61513	60S ribosomal protein L37a	RPL37A	403281				448047	3.35836e+06	2.08176e+06	1.23029e+06	57226.6		1.00215e+06	2.68094e+06	5.06576e+06	1.904e+06	2.14493e+06	2.79859e+06	1.79598e+06	2.60368e+06		3.12677e+06	2.68154e+06	4.13954e+06	2.2771e+06	3.16622e+06									755714						2.53437e+06						1.07354e+06												383430					165582		232775					135867												1.25629e+06								147318	107134			717756
Q9ULP0	Protein NDRG4	NDRG4	801475		1.30837e+06	1.59933e+06	1.15024e+06	1.24704e+06	1.09565e+06	519919	1.11281e+06			1.11805e+06	902001	1.31957e+06	1.04184e+06	935129	442729	941530			535795			954853		1.38314e+06	580957	393017		554513			335017	280404	680819	761752		247668			663225		410937	482091	1.02847e+06	548918	573705	367808	918272	332858		277700	937753	651451	527549		1.16594e+06	530747	716405		1.10602e+06	1.23163e+06	335194	730840			522711		698291			559062	592824	680363	488620	447870		271657	657864	957991	1.40623e+06			557719				498651	436083	664173			1.11935e+06	556388		1.25809e+06
P51970	NADH dehydrogenase [ubiquinone] 1 alpha subcomplex subunit 8	NDUFA8	772641		562715	1.6614e+06	2.11861e+06	1.43611e+06	1.30855e+06	1.15918e+06	1.56748e+06			2.53607e+06	2.36686e+06	2.00038e+06	2.24378e+06	2.12289e+06	730086	1.60001e+06		1.90322e+06	1.48623e+06		637788	2.29972e+06		2.08447e+06	158074	223945		135274	859781		214566					161633			184378		100386	167610	831436		194753	195971	449776		188757			105670	261873	158520	539936		269320			178332		611178				122222	518639			255619	148612	204619		105554		176494	369135	172150	175861						390161	1.54042e+06	397532	580070			409828	38740.7	2.22656e+06				223735	194071
Q96JJ7	Protein disulfide-isomerase TMX3	TMX3	1.07579e+06		675148	1.2123e+06	2.17206e+06	4.48305e+06	3.75419e+06	1.99173e+06	870019			3.11899e+06	4.32395e+06	3.34763e+06	4.89007e+06	3.94185e+06	3.7743e+06	4.80451e+06	1.43696e+06	5.62611e+06	4.72835e+06	4.25552e+06	3.92509e+06	6.08328e+06		634084				512923			2.24114e+06	403243	426118	607769		284780	3.49681e+06		487634	189487	393560	164653	1.42883e+06	268125	343767	1.15261e+06	574732	723289	570550	411443		883882	489846	693942	694023	284348	467553		882334	813709	1.1583e+06	630956			795669	392235	1.07787e+06	609277		271522	500246	451540	315241	466307	377290	1.16466e+06	845574	1.13272e+06	2.98567e+06			426222			109799	850481	918618	816451			5.30601e+06	417815	904532	1.64743e+06			588187
Q99757	Thioredoxin, mitochondrial	TXN2	150721		714490	414093	539409	1.61505e+06	1.16067e+06	412559	403689			683989	1.69456e+06	760981	1.5178e+06	999200	678319	895220			978244			714917									168142																							159040	216499												148511																			345729	134392	162465
P46108	Adapter molecule crk	CRK	135021			806503	839675	873303	1.05983e+06	232856	770791	324398		572599	550666	1.01897e+06	974529	844140	329260	627799						214370								312271		276514									278240		350742								222726		317383	105063	252912				268682		308395	238269								134766		297947		117634	201944		182312	338632			372272	363172				470604						293021
Q9BZF1	Oxysterol-binding protein-related protein 8	OSBPL8					104274	687730	570998	276805				264432	919034	458053	518524	551260	446369	529922			401300			393229												758417					544122								181021								330574																								962269
Q9UBF2	Coatomer subunit gamma-2	COPG2						351421		131245					232984	238609	393590	200262		195255			227500			180323
P61626	Lysozyme C	LYZ					105527			415394	73580.4								994261	837754	1.51982e+06	668628					4.78325e+06	1.01798e+06		262010				248521			691946	808460		320576	315676	2.45651e+06	256716	556646	158585						214131		4.91801e+06	618848	259736	192591	334453	6.29024e+06	744103	601075	257737			250783	332760	207982			929602	1.20523e+06	630639	2.39573e+06							210521	308330	886564	515820		1.73545e+06	333547				201608	146674	721494				1.11025e+06	196542		976844	992931		286263
Q8NC96	Adaptin ear-binding coat-associated protein 1	NECAP1	102334			499399	394792	987089	684292	321147	636145			552735	704714	413661	728549	487906	408917	322127			198369			178711																															101524																	119058										118264						72688.7
P17540	Creatine kinase S-type, mitochondrial	CKMT2							93056.8		127892																																257066															544330
O14980	Exportin-1	XPO1	130273			175232	194051	240152	238309	106564				195723	230785	185236		200866										408776						248060						215552						104358											183810	89790.2					220967								182235											450516			246873					132556	135712										445776
Q7L576	Cytoplasmic FMR1-interacting protein 1	CYFIP1				338462	286379		152501	61047.2	336802			141324		180805		156300												298058		1.08573e+06								206765		908205	323048		90343.9	298835				181271	353857			208364		434627	400550		183073	194796			225507		189338	350851			212409		235479			306552		264338		198120		304943	211251		253218		301721	192453				438466	139374	179232				214478				335586	262479	557420
A1L0T0	2-hydroxyacyl-CoA lyase 2	ILVBL	200872			121757	138539	402234	227607	177192	189055			95478.1	692291	510350	215690	551330	146886	195141			628325			269171		439707						164953					591483	151685			170522	590599		120167				145288	1.02391e+06		230498			131106	96589									139665			125904									98570.2		607358			220963						98943.1	255632				1.2064e+06			384549				377462
P46977	Dolichyl-diphosphooligosaccharide--protein glycosyltransferase subunit STT3A	STT3A	317980				289378	1.93688e+06	1.83295e+06	812736	104052			1.34637e+06	2.27094e+06	1.90451e+06	2.2774e+06	1.7186e+06	1.28835e+06	1.98561e+06		609836	2.33526e+06	2.38708e+06	1.19781e+06	3.44839e+06		784028						407837	587577			510040		165638	3.29291e+06	517527	283342	471571	110129	123152	1.02106e+06	203530					462464		161233	282571	40913.4	120920	498157		331815									224613	144051	951776										309688	650265	444642	308775							166965			992854					326444	1.06971e+06	522510
P14406	Cytochrome c oxidase subunit 7A2, mitochondrial	COX7A2	4.67844e+06		6.03488e+06	5.79352e+06	7.51964e+06	1.20439e+07	1.06948e+07	4.65681e+06	5.15586e+06	3.49791e+06	497964	7.20843e+06	1.09171e+07	8.01135e+06	1.00162e+07	1.12988e+07	6.3582e+06	1.03308e+07	7.53219e+06	5.15597e+06	1.01689e+07		9.08715e+06	1.08044e+07	7.25465e+06	9.67426e+06	2.53481e+06	3.46193e+06	1.12624e+07	2.41547e+06	769543	835488	4.24039e+06	2.269e+06	2.2672e+06	3.26878e+06	1.43411e+06	1.77549e+06	8.18363e+06	529586	2.61311e+06	2.72439e+06	1.71033e+06	1.63977e+06	7.01217e+06	2.18582e+06	3.54497e+06	2.64423e+06	2.573e+06	2.13074e+06	3.6795e+06	1.9796e+06	2.05977e+06	2.18905e+06	3.06016e+06	2.5521e+06	4.71895e+06	1.71387e+06	4.16849e+06	2.74017e+06	2.07244e+06	1.44347e+06	1.20138e+06	4.25724e+06	1.04487e+07	3.48637e+06	2.05077e+06	890416	3.56762e+06	2.39019e+06	2.4084e+06	1.75068e+06	2.12965e+06	2.51258e+06	1.93582e+06	2.39191e+06	1.78155e+06	2.85917e+06	2.59791e+06	4.21108e+06	4.29711e+06		1.00642e+06	2.46721e+06	1.2103e+06	3.28285e+06	3.74031e+06	7.26878e+06	2.95793e+06	2.65755e+06			8.28793e+06	1.85544e+06	7.77422e+06	4.07628e+06	467092	1.12638e+06	4.28604e+06	4.36482e+06
Q8TCJ2	Dolichyl-diphosphooligosaccharide--protein glycosyltransferase subunit STT3B	STT3B	215049			102484	415133	1.08938e+06	1.00847e+06	600152	150566	1.15198e+06		914315	2.37637e+06	1.32394e+06	2.0368e+06	1.35554e+06	1.31485e+06	1.86365e+06		1.78389e+06	1.81955e+06	1.52981e+06		2.21792e+06	802593		455788				737465	121965	245563						4.47039e+06		104407			34854.7	306394						945544			127406	246009	179629	119763		105045					50226.8	3.66947e+06	271338			188823						164909	82639.5			264909	128993										137540	2.15853e+06		383698						1.1335e+06
Q9HD45	Transmembrane 9 superfamily member 3	TM9SF3	437205				753981	2.65893e+06	1.31964e+06	1.96195e+06		3.70362e+06		1.27166e+06	2.5764e+06	2.88461e+06	3.41946e+06	2.46547e+06	968899	2.35902e+06		698575	2.1926e+06		1.27397e+06	4.0814e+06		380658	1.1964e+06				270409	181710	76132.5			149139	523543	278700	1.87385e+06		80910.9	123934			642442		266007				1.05687e+06	574251				3.25213e+06	275501	179977						480806	8.83435e+07				176116							130785			267819	213614	2.26921e+06		325145			3.82535e+06	176256	87596	511639		744733				1.03726e+06	806997			417268	444686
P20618	Proteasome subunit beta type-1	PSMB1	236502			706354	898198	1.12155e+06	1.7949e+06	870705	662315			1.38373e+06	1.42477e+06	1.54466e+06	1.81063e+06	729538	595546	947278		511756	2.90195e+06			757902		1.05496e+06	230059	278453		190194		1.43781e+06	295477	849009	693125	1.02192e+06	450987	586129	723505	777157	932436	938407	430923	856206	967105	655745	358105	1.0969e+06	1.14501e+06	1.24728e+06	748613	638472	365245	664531	927632	766842	467691	322278	491687	682428	849017		834670	468481		670804	510929	894058	1.03813e+06	788620		274843	210313	512498	344444	746409	608576	904494	573228	663041	702555	1.39006e+06	632695	548843			955238	800614	478959	311724			958363	255001	327132	277405		296979	752256
P10155	60 kDa SS-A/Ro ribonucleoprotein	RO60				204633	173854	373715	269579	96486.7	220561			180338	251389	202138		300359																313045		154539				104148						50231.3					72332.8					177075	192129	97977.5	205243										249790							79037.2					213780									285340	247510
Q9NPH2	Inositol-3-phosphate synthase 1	ISYNA1	81161.1				91611.5	93300.5	233033	79839.1					168253				235516												2.02033e+06			6.50519e+06		344890						629368																												1.38447e+06					89935.7						128208			283886	170161					51184.2
P48066	Sodium- and chloride-dependent GABA transporter 3	SLC6A11	1.43062e+06	1.22683e+07	2.15853e+06	3.99974e+06	2.81312e+06	1.58487e+06	2.26052e+06	1.00214e+06	4.92976e+06	8.29383e+06		3.07305e+06	656773	1.91236e+06	1.15167e+06	2.03209e+06	438770	1.40177e+06	2.20288e+06	7.36099e+06	1.52453e+06	1.4352e+06	865201	1.09585e+06	1.01948e+07	451036	1.26566e+06	985066	646137	2.0591e+06	767054		1.08998e+06	1.3476e+06	1.66344e+06	1.31138e+06	775632	793219	1.49422e+06	2.02651e+06	1.47375e+06	797815	214673	892525	1.91894e+06	221079	1.04425e+06	1.21837e+06	1.56747e+06	1.1119e+06	1.21943e+06	935861	738072	1.99376e+06	1.38315e+06	621637	927971	4.02718e+06	2.01192e+06	343655	768296	1.708e+06	840872	1.12411e+06		957528	1.4631e+06		1.5295e+06	2.46572e+06	6.47468e+06	815152	720008	2.12112e+06	369527	522602		2.07328e+06	995397	1.294e+06	536792	2.1937e+06	577823	1.70001e+06	1.40902e+07	968943	384568	1.8061e+06	809948	894039	2.43165e+07	3.27054e+06	1.78602e+06	1.54063e+06	1.93497e+06	848708		282394	1.68273e+06	871702
Q7L5N1	COP9 signalosome complex subunit 6	COPS6	667737		603462	1.2431e+06	1.20889e+06	2.70563e+06	2.56498e+06	1.24353e+06	947648			2.28868e+06	2.12184e+06	2.35899e+06	2.35526e+06	2.29931e+06	845990	3.19179e+06	1.06241e+06	903123	3.1277e+06		3.1939e+06	3.62051e+06		398343		370761		337496		114299	525872	224739		502345			894368		178506	309003	298128	237300	342725	140178	384347	295144	1.20501e+06			394509	374554	261569	300108	213460	475014		269130		192461		85634.2	347355			256432	138826	592388			276427		350661	206308	379609		546850	348773	725247	443297		152210	196203		1.00856e+06	158900	489457	270332	142181			665267	332266	443303				581005
Q16629	Serine/arginine-rich splicing factor 7	SRSF7	548612			510024	392949	2.16922e+06	2.64887e+06	1.32857e+06	222254			2.29173e+06	3.6831e+06	1.7646e+06	1.34824e+06	829263		804649			3.38263e+06	982293		406994		3.07346e+06		302739	2.09325e+06			2.4499e+06		1.47075e+06		777964		1.22068e+06	3.11148e+06		275879		137705		1.90372e+06	1.95e+06			143068	457013		143501		224907	166978	552807	1.80077e+06		1.05841e+06					747443			351508		1.28994e+06			193961				344565		1.46179e+06	641377	1.50363e+06	1.75545e+06		1.15899e+06				2.76276e+06	117414	165715				318888			550267		555248	181158
Q56VL3	OCIA domain-containing protein 2	OCIAD2	120662		437574			1.09225e+06	881316	245185	53029.1			70832.2	312357	202604	204962			162298			440962		691149	123301		319129						206105				111190	531533				439286	210747			2.89076e+06			936994	889887				521607	277634	567821	148010	288085					260177							1.07369e+06							213991		195607	143717	1.0908e+06	4.4112e+06		197991					2.2695e+06	646823										137848
Q71UM5	40S ribosomal protein S27-like	RPS27L	629128	3.38961e+06	1.7941e+06	328496	872029	5.27235e+06	3.53555e+06	2.17485e+06	314320	3.11242e+06	3.40746e+06	3.75983e+06	7.05425e+06	5.12975e+06	6.72921e+06	4.77038e+06	2.51125e+06	5.95988e+06	4.94663e+06	5.0973e+06	6.34185e+06	1.96613e+07	4.85154e+06	7.14058e+06	5.16322e+06	1.33769e+06			989308		3.81776e+06	777965	1.71704e+06	550376	663883	751659		1.07606e+06	1.00936e+07		459730	346157		127843	2.92857e+06	402354	693618	705271	338396	563549	880839		1.09392e+06	927389	312294	403889	923023	976730	811708		581511	828966		699413			264072	332891	733451	1.97779e+06		215948		377474		565879		919363	512035	1.3434e+06	2.9295e+06	159375	456533				1.33144e+06	169436	653800	1.0661e+06		1.28074e+06	2.6192e+06		1.50732e+06	2.16267e+06			2.20085e+06	1.04998e+06
P99999	Cytochrome c	CYCS	3.98334e+06	3.57324e+06	1.0198e+07	5.96878e+06	4.89004e+06	7.06061e+06	6.89452e+06	2.37054e+06	5.14428e+06	1.44911e+06		6.09566e+06	7.23095e+06	5.8046e+06	6.53258e+06	5.72565e+06	4.92133e+06	1.11607e+07	7.46542e+06	5.46652e+06	5.44239e+06		7.23182e+06	7.44668e+06	8.18178e+06	3.30158e+06	1.2807e+06	1.07235e+06	1.48626e+06	3.12415e+06	982975	2.68817e+06	3.15168e+06	2.38942e+06	2.74796e+06	1.9472e+06	243762	1.58309e+06	2.4616e+06	1.13034e+06	1.82375e+06	2.14885e+06	1.17596e+06	1.51375e+06	2.43982e+06	1.2941e+06	3.52336e+06	2.68167e+06	5.05984e+06	2.76774e+06	1.56423e+06	1.62201e+06	1.61177e+06	2.34023e+06	2.2392e+06	4.64855e+06	4.09988e+06	2.31763e+06	3.50567e+06	4.56966e+06	3.61342e+06	3.97681e+06	1.14575e+06	968147		1.90217e+06	1.0501e+06	809215	2.7992e+06	3.42302e+06	3.59137e+06	1.13039e+06	1.14756e+06	2.78304e+06	1.14721e+06	1.57164e+06	2.45764e+06	3.13793e+06	2.39401e+06	2.49025e+06	3.84878e+06	929177	1.98983e+06	2.3965e+06	5.68466e+06	1.78453e+07	2.78008e+06	4.59278e+06	2.4544e+06	3.70929e+06	5.04678e+06		3.73296e+06	846318	1.08674e+07	2.07624e+06	559107	521908	1.24487e+06	8.36665e+06
O00442	RNA 3'-terminal phosphate cyclase	RTCA	215848			794634	671417	1.57446e+06	1.94738e+06	737900	668753	609374		1.31574e+06	2.08565e+06	1.47853e+06	2.09369e+06	1.65392e+06	1.12436e+06	1.63466e+06	688890	856941	1.64764e+06	2.456e+06	1.54674e+06	1.66904e+06				115220					224788			209534			796518		242714				319078	234706		313852	492500	275047			354613	128373		80489.2	151763							214729			219447		337441			148088		157125	183511	266301		227838	153702	505855	467196			157831			259169	246100	133637	142840				122593	347029	527842			545362
Q8NBL1	Protein O-glucosyltransferase 1	POGLUT1			423434	54149.1	146668	3.6501e+06	3.38816e+06	1.11492e+06				2.33453e+06	4.10519e+06	2.7297e+06	6.3316e+06	4.19046e+06	2.93044e+06	5.83689e+06	3.8606e+06	3.67702e+06	5.85781e+06	4.34428e+06	2.15825e+06	4.46928e+06								519401	1.07842e+06		645951				6.23175e+06						205258	568735								145701		153346	83810.1							164526					103975												530349												321031			941873	3.21518e+06		866628
Q8WU90	Zinc finger CCCH domain-containing protein 15	ZC3H15						936792	682099	240856		8.64644e+06		658207	963478	732295	1.14415e+06	541477	257023	319293			1.05367e+06			930530															795044																																																												290748
P36915	Guanine nucleotide-binding protein-like 1	GNL1	386503			508340	760178	1.31748e+06	1.30234e+06	443277	477136	519263		917226	1.40923e+06	1.1115e+06	861143	857049	154942	1.3887e+06		629154	1.52233e+06	2.52997e+06		1.13033e+06		826085		114135					553388	258309		278647		273194	869409		131618	95050	137648	308189	427635	263386	263999	622602	548654	513433			852233	230193	596236	92815.8	983883	473633	426683		154010		66774.3	394050		176564	238331		453438	248484		192757		198196		173365		727901	324703	615981	461269			156914			539051	57392.8	411253	488139			425329	68787.9		226831		261939	458349
Q9NX40	OCIA domain-containing protein 1	OCIAD1	6.08553e+06		4.209e+06	6.42466e+06	7.74239e+06	7.52063e+06	6.85891e+06	2.68508e+06	5.86604e+06	2.34816e+06		5.19158e+06	7.2362e+06	6.42975e+06	5.49127e+06	5.88843e+06	5.57364e+06	9.84766e+06	4.35035e+06	5.22145e+06	7.03243e+06		5.60352e+06	5.13435e+06	2.2005e+06	5.46599e+06	3.15787e+06	148764				1.32511e+06	5.03142e+06	2.10696e+06	6.20737e+06	4.76595e+06	1.72921e+06	112659	6.63088e+06	1.01722e+06	4.87626e+06	610344	4.13319e+06	218042	6.57566e+06	6.30718e+06	2.7617e+06	4.80861e+06	4.1899e+06	5.18744e+06	987108	4.8589e+06	6.14957e+06	6.85485e+06	6.64731e+06	2.03556e+06	5.25912e+06	4.10775e+06	4.78222e+06	2.74101e+06	5.55719e+06	3.63029e+06	3.32261e+06	512427			5.07126e+06	5.08661e+06	4.91595e+06	500379	2.23582e+06		2.30742e+06	3.30367e+06	3.00155e+06	3.06179e+06	2.3089e+06	5.29497e+06	5.36929e+06	5.58814e+06	7.25307e+06		2.49674e+06	3.29078e+06		1.43395e+06		3.79973e+06	4.09331e+06	4.81281e+06			6.98477e+06	3.92964e+06	3.90614e+06	8.2073e+06			2.04872e+06	860405
P61006	Ras-related protein Rab-8A	RAB8A
Q9BRX8	Peroxiredoxin-like 2A	PRXL2A	1.73942e+06	1.81356e+06	643728	1.27777e+06	2.71376e+06	4.9191e+06	4.18322e+06	1.86114e+06	2.13005e+06	1.2399e+06		3.02713e+06	6.78095e+06	5.53132e+06	6.56453e+06	4.87224e+06	5.92611e+06	6.67864e+06	8.77865e+06	1.38382e+06	5.46336e+06		7.36064e+06	6.90232e+06	1.55676e+06	439127		530482	688948	164372			2.03314e+06	292058	312301	2.07058e+06	255686	293294	2.17041e+06		699309	377925	427782	851219	3.8334e+06	615470	1.36201e+06	274184	1.4694e+06	628766			747647	1.0777e+06	478514	1.08977e+06	1.74158e+06		2.20741e+06		1.16555e+06	375275	648247	1.65807e+06	614386	727357	239105	137059	1.36979e+06	805174		327832	143970	590564	649338	523193	167507	1.32168e+06	1.65813e+06	387033	3.12211e+06	114901		640734		1.37038e+06		1.57498e+06	768874	915265	2.15559e+06	678721	3.10964e+06	671990		3.52321e+06			1.08434e+06
Q8IVF2	Protein AHNAK2	AHNAK2	888906			1.46939e+06	1.11951e+06	1.54998e+06	1.01187e+06	407100	960785	3.58963e+06		1.83069e+06	1.08657e+06	1.61128e+06	1.84964e+06	1.35913e+06	1.21109e+06	2.55423e+06	1.41486e+06	2.92881e+06	1.58011e+06		1.36882e+06	2.01654e+06			2.80446e+06	855868		1.30293e+06			1.80131e+06	584478	671699	965483		791527	3.30011e+06		2.0534e+06	1.1923e+06	667324	767454	1.10872e+06	106858	625460	774056	2.01796e+06	211231			1.76534e+06	603679	656515	292733	475845	2.6331e+06	597271		3.23918e+06	2.07659e+06	617358	391398		2.39485e+06	748369		1.14121e+06	1.49705e+06		887157	1.58156e+06	1.54608e+06	423963		181872	981770	909287	2.3708e+06	1.25841e+06		435652	1.51851e+06			429930	2.22121e+06	1.12248e+06	873142			4.06217e+06	1.79205e+06	601112	710574	1.34563e+06	823511	1.99474e+06	1.33314e+06
Q16401	26S proteasome non-ATPase regulatory subunit 5	PSMD5	225885			92601.6	201186	280810	487102	123130	91697.6			157872	177757	248622		478001												148914				798291	159560			556866			237645		332465	433497	241453	411600		420581			196501					165494	204542		413296					164118		398960			137164	172697	288918			214185		247898		159214			124122	143338	352374	915102	301103				407536	74144.6	107426							728021		136736	927204
O60888	Protein CutA	CUTA	527718		345395	779454	701527	946493	668433	402609	828120			514450	463330	1.07948e+06	589866	563880	242147	380224			492158			361029		245348	261546			160477	346524	570567	427631					166676				338556	468851	512001	665085	160954	245695	303508	594411	249645	189500		172734	458731	455214	238462	193458	157753	338715	278968	627780		495801	112162				146607	407769			275470		364782	534616		224688	212764	211025	153934	705520		225880	233736				673708	288881	289857
Q9BRK0	Receptor expression-enhancing protein 2	REEP2	508825			495560	575723	715877			622040			179488	996327	271395	564969	371066		1.2787e+06			1.12641e+06			1.01651e+06		416659	1.35e+06	713939		2.11361e+06			291315	895693	776446	484397	1.24294e+06	741788	3.49534e+06			867073	1.10964e+06	779275	256030		1.07119e+06	1.08488e+06			926068	457957		802555	626433	489916	639255	648725		867814		672685	777803	901196		793085	1.07554e+06	655866	528361	759800		1.55275e+06	1.46793e+06	896557		939760		1.1398e+06	1.00117e+06	607170			593129	1.65918e+06	1.75842e+06		708762	1.07115e+06	877551	634138					599533	1.02963e+06		886971	494345
Q9UQM7	Calcium/calmodulin-dependent protein kinase type II subunit alpha	CAMK2A	115759				91448.6		159166		80671.5			138163		145941
P61077	Ubiquitin-conjugating enzyme E2 D3	UBE2D3	1.15835e+06	1.36076e+06		1.76255e+06	2.01096e+06	3.03534e+06	3.02547e+06	1.72033e+06	1.22842e+06			1.55684e+06	3.57943e+06	1.62126e+06	2.67783e+06	2.3358e+06	1.28776e+06	1.97864e+06	523103	836984	2.4745e+06	1.94018e+06	1.56799e+06	2.10173e+06		2.04182e+06	295154	1.12831e+06		706682		1.32451e+06	1.45918e+06	603615		1.59309e+06		992416	1.63113e+06		1.47573e+06	1.16494e+06	175322	224722	693282	172767	1.31258e+06	190054	1.10586e+06	531360	197507	229533	476741	2.17642e+06	1.22177e+06	899906	1.10262e+06	603728	506975		332750	350272	852819	1.02861e+06		674435	641180	901968	1.38661e+06			396173	189923	1.03573e+06	383408	921947		615612	764107	580417	1.78491e+06		495020	182826			889151	1.15828e+06	763146	1.0044e+06			857404	793495		1.5951e+06		473097	1.90089e+06	1.53705e+06
Q7RTS7	Keratin, type II cytoskeletal 74	KRT74																															3.3991e+06																				1.53174e+06
P62837	Ubiquitin-conjugating enzyme E2 D2	UBE2D2	394464			787715	178890	106138	64446	247291	1.1126e+06	1.21509e+06		204917	181401	379283	87628.5		613221	189600		661569		1.42534e+06		627475						180705					261212			302405			172675					164901		237769	664904		1.61955e+06	483266	214333	322501	64274.1	1.49984e+07	264983	389775	294328			491560	1.56743e+06	267951			386384		1.37213e+06			74115.9						250614	485670	885374	375375							169255	1.8602e+06	252681				148031	802354	579802		664372		961718
P09455	Retinol-binding protein 1	RBP1	1.17849e+06		591703	1.67755e+06	2.65743e+06	2.40072e+06	2.21696e+06	1.30023e+06	1.84815e+06	705970		2.78667e+06	2.67241e+06	2.83512e+06	3.44806e+06	3.7396e+06	1.26229e+06	2.33505e+06		1.23285e+06	2.54798e+06		2.42144e+06	2.68485e+06	2.13017e+06	1.02322e+06		1.40877e+06			182185	871726	1.55761e+06	1.1898e+06	158161	686547		786224	2.34966e+06		292975	342881	680281	601681	1.86957e+06	785096	937820	1.20801e+06	1.17773e+06	1.15763e+06	150805	205154	1.49565e+06	813445	1.32153e+06	403822	1.24517e+06	219053	1.3248e+06		860272	368163		945535			482953	478012	745933	858674		515697	416763	809237	481000	1.041e+06	304904		859095	919996	1.48178e+06			1.02793e+06		1.37872e+06	729237	1.65604e+06	886373	1.43438e+06			1.44322e+06	205777	632612	1.22244e+06		166058	977363	422896
A6NHL2	Tubulin alpha chain-like 3	TUBAL3	119361			201718					162983																											179303					170254			107591											130460	145102													306376												355863																		307015
Q96AB3	Isochorismatase domain-containing protein 2	ISOC2				259828	234311	215979	137074	97873.1	158775			201057	295453	287455		345268		152053		414551								108729		261414	935894	217182	271832	869241		233933	302654									343126							778124	134094	173397			329817		1.34436e+06				283546		403457	224303	572661	176068			111023		167574	593482	133205	321576		69618.6				437440					251628	175567								548942	188020	352786
P50995	Annexin A11	ANXA11	1.51982e+06		2.9382e+06	1.6685e+06	1.68809e+06	1.5267e+06	1.93449e+06	836047	1.9528e+06	930185	513310	2.11661e+06	2.2419e+06	1.70981e+06	1.76338e+06	1.9282e+06	835532	1.45665e+06	840411	1.20978e+06	2.90579e+06	6.98734e+06	1.28527e+06	1.39803e+06		3.48144e+06	1.32234e+06	2.08148e+06		1.14609e+06	716678	2.99335e+06	1.46563e+06	1.44869e+06	2.8626e+06	2.49595e+06		1.99734e+06	927075	2.21573e+06	2.40254e+06	1.51449e+06	2.19112e+06	1.47248e+06	1.3534e+06	800723	1.38008e+06	1.7198e+06	2.10475e+06	2.5416e+06	1.30595e+06	1.46532e+06	2.35895e+06	1.86033e+06	2.0816e+06	980236	2.73822e+06	1.01998e+06	1.67931e+06		1.45954e+06	1.76705e+06	1.70152e+06	2.26069e+06		1.74682e+06	1.249e+06	2.17942e+06	1.45399e+06	913962		1.95212e+06	1.07199e+06	1.20197e+06	1.35673e+06	1.06322e+06	367921	2.52938e+06	1.6822e+06	3.00768e+06	1.32268e+06	1.69021e+06	1.15551e+06	1.10708e+06		752010	1.70617e+06	1.48714e+06	1.26693e+06	1.72968e+06		1.80939e+06	2.36419e+06	2.13461e+06	2.57621e+06	1.51221e+06		1.61368e+06	2.94369e+06	742315
Q6YHK3	CD109 antigen	CD109				96875.7	93362.8				143617			98304.2				72045																																	131017					104741	249072												137030		83544.2					110089					69755.4									100686		109283
Q96P70	Importin-9	IPO9	940195		773558	794360	601276	834259	562791	196933	1.01317e+06			921436	716129	660116	509117	606335	453957	891349		867232	931720		614559	729283		985185	874785	719576	860441	1.00658e+06		967124	722889	695877	1.04451e+06	891034	579911	645967	848616	1.45347e+06	855202	503210	959489	590291	1.08804e+06	845121	827748	1.01256e+06	913389	902312	321498	917785	1.02311e+06	965803	976547	391151	1.12282e+06	1.04427e+06	759344	1.22474e+06	1.09638e+06	975957	958303	973731		839685	781262	1.23415e+06	808858	759877	778041	771305	686877	875922	1.14089e+06	759598	696780	838665	1.02777e+06	1.30832e+06	1.05578e+06	723472	872145	769833		1.15459e+06	745567	640558	620638	691954			660650	805350	780170	934216		529727	941353	1.09752e+06
Q15126	Phosphomevalonate kinase	PMVK	1.36639e+06		498121	1.26542e+06	1.6503e+06	299792	1.02583e+06	154635	1.57487e+06	503716		329837	179099	1.01038e+06	320785	716167				2.03151e+06	442930				5.0414e+06	353400	661130	735311		1.43422e+06	477497		751208				1.14364e+06	621071			1.02399e+06	575957	1.54487e+06	1.56259e+06	475579	660578	597634		233651					296648	70480	49701.6	180911						236945	953668		602874	385182	729167	489426	1.32131e+06		1.67791e+06	506368	1.50847e+06	914541	861318	179483	370374	97764.1	117494	349612	664275	924990	1.24282e+06	1.18187e+06			838630	238096	235595				494023	400379			1.33918e+06	671037	375487
P28289	Tropomodulin-1	TMOD1	1.07285e+06			854035	859600	837424	1.26739e+06	546626	1.11172e+06			1.17399e+06	1.3977e+06	1.15932e+06	837745	933940	200085	1.21792e+06			1.18707e+06			689146		404764	183550	194092		382484		671199	675988	296891	584838	696039	440389	1.19818e+06	367957		905687	347985	460289	640395	223738	1.2234e+06	402422	935601	656379	629204	141399	672454	805441	1.0586e+06	973694	293210	1.11096e+06	467782	494169	718437	818466		1.06795e+06	1.32267e+06			1.30081e+06	1.40418e+06	676850			493392	652966	519119	798967	304913	563515	529532	1.12545e+06	592233	346769	288351	409837	353801			190077	562255	369297	800152				1.08029e+06		2.10587e+06		410321	230177
P00167	Cytochrome b5	CYB5A						287138							371542	243809							276097					481246						319392
P28066	Proteasome subunit alpha type-5	PSMA5	1.09372e+06		481599	1.40601e+06	1.2992e+06	2.18748e+06	2.76814e+06	2.1214e+06	1.10421e+06	665986		1.97241e+06	2.21188e+06	2.11505e+06	2.58926e+06	1.75431e+06	1.41269e+06	1.21074e+06		691943	3.47266e+06	1.48618e+06		1.11788e+06		1.15912e+06		258623		264054		2.36375e+06	179098	1.40514e+06		666469		245103	887322		1.49897e+06	327121	333992	527705	838688	1.14285e+06	786517	307310	1.31512e+06		486142	332048	858995	661135	817461	1.9409e+06	686271	275332	292364			572959	1.06142e+06	365362		385855	363563	780674	1.26171e+06	358804		291864	184812	871732	205828	412035	1.27826e+06	332769	906781	1.46605e+06	1.35555e+06	1.67809e+06	668667	367595		560651	647698	1.00876e+06	447460	386206			653889	156951		358822		405627	583823
Q9Y6N6	Laminin subunit gamma-3	LAMC3																																																																				1.88882e+06														337360	314602
O96005	Cleft lip and palate transmembrane protein 1	CLPTM1	345736			292332	290905	2.58719e+06	1.37992e+06	502670	136400	297770		1.10364e+06	2.06967e+06	1.5225e+06	2.16833e+06	2.35453e+06	1.55606e+06	2.44641e+06	2.39336e+06	1.78133e+06	2.94383e+06		2.73696e+06	3.10866e+06		950108	535312		748328			108716	1.12517e+06	96398.7				206502	4.32613e+06		120731			108416	958377	901843	233801	156301	162142		619233		213577		312087		335099							762819		384611	86833.5	523507		578309		132136			84768.1	327820	123821	236922	93657.5	421430	848210		223963	200066			397360	91420.7	152134	197053	2.40499e+06		529495	183769	1.18105e+06	1.22179e+06			1.00898e+06	1.74561e+06
P0DJI9	Serum amyloid A-2 proteincur	SAA2						103459																				3.07514e+06		371098				3.64913e+06		1.06357e+06	324813	3.41611e+06		394291		4.77161e+06	454460	1.82147e+06	287884	144190	409437				362269				101921	1.45484e+06	370799							290078	139376	2.48601e+06			1.65337e+06	3.999e+06	471483									250212	266114	165031	258962	4.27964e+06	3.40331e+06					115755	958031			7.72259e+06	661494	3.48437e+06	1.93111e+06	3.05199e+06		1.24573e+06	345141	2.82786e+06
Q8WZ42	Titin	TTN							95385.1							157763																																			217811		295533					1.47753e+06
P23141	Liver carboxylesterase 1	CES1	955370			1.25806e+06	1.02994e+06	1.04999e+06	1.00166e+06	403776	1.22888e+06	2.90141e+06		1.43203e+06	1.17533e+06	1.14887e+06	1.03897e+06	1.13734e+06	674380	1.41926e+06			1.92981e+06	3.17903e+06	1.15397e+06	1.17667e+06		1.14915e+06	390818	1.13199e+06		647054	663891	651838	1.49366e+06	623413	955152	884200		854190	2.2328e+06		652889	638630	495639	631958	882472	697544	699970	790648	491325	720387	862445		661100	745933	890552	381122	1.05171e+06	889410	1.09141e+06		1.12345e+06	918688	781780	864988		1.35462e+06	721289	412653	664781	923819		597682	581184	554776	369172	462119	406829	1.31e+06	620308	1.11359e+06	1.57865e+06	556623	537549	736613		1.36786e+06		721033	1.10753e+06	477540			1.19668e+06	599621	1.23559e+06	2.47423e+06		606349	1.33729e+06	933991
P83731	60S ribosomal protein L24	RPL24	1.92766e+06		2.85642e+06	614397	1.92442e+06	9.62039e+06	6.56506e+06	4.33436e+06	383435	803738	597045	6.81779e+06	1.30877e+07	9.27811e+06	1.27866e+07	8.57092e+06	7.59171e+06	1.14462e+07	8.05851e+06	1.22183e+07	1.22699e+07	6.48334e+06	8.77389e+06	1.48969e+07	2.43428e+06	1.63387e+06		344353	534345			1.68009e+06	4.55364e+06	1.02029e+06		618611		1.56196e+06	1.14302e+07		288110		393971	119522	4.87324e+06	1.47296e+06	1.24068e+06	724415	192471	408200			235068	864409	354306	673965	1.81773e+06	207683	978665		764922	687838		791239			182922	157125	1.40971e+06	2.1737e+06	438760					1.51675e+06		683195	571022	1.49236e+06	5.18808e+06	362282	546954	308123		827382	2.25507e+06	461512	1.24001e+06	1.00186e+06			2.25134e+06		4.07703e+06	3.72837e+06		135305	2.35657e+06	607319
O14744	Protein arginine N-methyltransferase 5	PRMT5	1.64383e+06		818818	318507	757947	402454	670194	158219	1.66181e+06			465018	311933	519195	421507	612077	232786				609264			189052		1.96353e+06	1.41151e+06	882093			1.69104e+06			262885		1.72271e+06		2.22805e+06	963254		1.70899e+06	2.65862e+06	872900	1.91021e+06		970400	785798	164317	1.00074e+06	401166		1.83729e+06	600770	1.69209e+06	2.93873e+06	149911	1.96104e+06		337220				922059	1.34025e+06		1.1974e+06	732327	2.13591e+06	662378	568162		1.69726e+06	882063	573651	609269	1.39014e+06	1.18862e+06	856001	663755		408225	541743	2.21887e+06	384157	1.28251e+06	9.42215e+06	1.36037e+06	636310	794097	2.44594e+06			484415	567424		1.77225e+06	2.70839e+06	908150	1.53237e+06	2.35397e+06
Q9H061	Transmembrane protein 126A	TMEM126A				136830			142643	85637.3				195576		184314		227046					245146																												183207							109366											173006		162255
P48556	26S proteasome non-ATPase regulatory subunit 8	PSMD8	1.7899e+06		1.07001e+06	1.37786e+06	2.18848e+06	2.88275e+06	3.16973e+06	1.54516e+06	1.35381e+06	1.01522e+06		3.43032e+06	3.48128e+06	3.65813e+06	2.14334e+06	1.71268e+06	893851	1.77989e+06			3.38712e+06	2.91175e+06	1.25228e+06	2.01046e+06		5.01599e+06	3.28024e+06	2.8416e+06	2.20763e+06	5.49137e+06	4.56183e+06	1.08338e+06	7.82707e+06	2.36777e+06	4.4902e+06	8.3592e+06	4.06388e+06	5.71864e+06	4.97705e+06	2.42814e+06	7.21217e+06	3.02131e+06	3.37832e+06	3.76308e+06	3.23608e+06	1.82944e+06	3.36366e+06	8.46808e+06	6.35093e+06	6.28511e+06	2.83218e+06	6.24142e+06	5.52081e+06	5.66087e+06	5.74599e+06	775195	6.54015e+06	7.08712e+06	4.67891e+06	5.53044e+06	3.35767e+06	3.58448e+06	2.52008e+06	8.4568e+06		3.51187e+06	4.85296e+06	5.61266e+06	6.75629e+06	5.436e+06	2.21101e+06	3.20044e+06	1.46796e+06	2.79103e+06	2.0898e+06	2.63391e+06	3.15338e+06	8.01825e+06	5.90874e+06	1.46687e+07	4.2569e+06	2.02342e+06	2.63759e+06	2.21719e+06	2.77975e+06	2.95605e+06	4.82721e+06	1.66467e+06	2.91301e+06	6.14032e+06	4.18619e+06	1.32183e+07	4.02935e+06	7.8697e+06	2.60087e+06	5.41071e+06	6.97917e+06	6.73727e+06	4.89484e+06	2.34091e+06
Q9UMX0	Ubiquilin-1	UBQLN1	704410		1.79743e+06	752023	1.41366e+06	5.34808e+06	3.69822e+06	2.57351e+06	474630	3.08837e+06	2.13008e+06	3.37455e+06	6.556e+06	4.59465e+06	5.19084e+06	4.39697e+06	3.58428e+06	6.20471e+06	4.11598e+06	4.52471e+06	5.68126e+06	2.07985e+07	5.09693e+06	5.93722e+06	6.23899e+06	1.92535e+06	249373	326405	1.18725e+06			618628	1.67527e+06	547956		803990		848158	8.92402e+06		1.39248e+06	168397	294671	172965	2.63078e+06	938232	581353	648432	300064	490181	1.39763e+06		842444	481050	371287	821339	907370	430548	964561		381611	877567	135300	833419		301225	352228	305669	791220	1.73744e+06		147834	215941	257336	269934	638622	173032	684339	440347	1.52832e+06	1.99399e+06		582356	343851		1.61936e+06	808783	300967	821204	779483		1.41571e+06	2.8798e+06	164216	1.46057e+06	3.20744e+06		192624	1.89381e+06	1.19832e+06
Q9UBC2	Epidermal growth factor receptor substrate 15-like 1	EPS15L1				191488	183489		189428		209928			64411.9	526554	191836		205080					261297								999991										675358		209143													123449													121238			448608		119291							73660.6			308772						221057					788763					148105
P05230	Fibroblast growth factor 1	FGF1	1.04951e+06		954960	2.2168e+06	2.2149e+06	4.4849e+06	3.82288e+06	1.81046e+06	1.99445e+06	2.75807e+06		3.40776e+06	5.49943e+06	3.75128e+06	4.30431e+06	3.97428e+06	4.59631e+06	6.9901e+06	3.14758e+06	5.26066e+06	5.55187e+06	9.63581e+06	4.61754e+06	5.39503e+06	1.1255e+06		212182	455815			334327	270145	1.90081e+06	282018	267402	587209		265505	1.88662e+06		914152	889166	978874	620491	979739	972793	300075	449662	1.33071e+06		562423	165872	1.11738e+06	381283	420914	103811	857887		268227		313612	426249	638067	472797			583511	393946	740036	489117		629795	131313	855056	327647	610851	568806	1.00544e+06	461423	1.2803e+06	965871	249873	1.03385e+06	305278		698217		1.33899e+06	691640	488479		807110	1.09896e+06	546747	369858	2.30737e+06		247451	979969	597368
O75874	Isocitrate dehydrogenase [NADP] cytoplasmic	IDH1	4.63513e+06		2.10628e+06	3.19963e+06	2.33062e+06	927900	2.14508e+06	715870	3.02515e+06	576820		2.5969e+06	1.32541e+06	2.49086e+06	1.06589e+06	1.25463e+06	697917	775904	1.1759e+06	421530	586813		2.36567e+06	295664		2.88465e+06	4.34168e+06	2.53537e+06	2.72727e+06	3.94454e+06			1.42044e+06	2.99744e+06	2.33919e+06	1.11091e+06	1.45477e+06	1.6724e+06		814307	2.19078e+06	665548	1.81931e+06	2.65396e+06	3.39339e+06	1.43347e+06	3.29765e+06	2.49132e+06	1.09926e+06	1.53972e+06	2.37522e+06	3.5095e+06	1.4526e+06	2.26014e+06	1.95353e+06	764091	1.27253e+06	1.19814e+06	996781	1.71267e+06	2.80825e+06	2.08948e+06	3.17974e+06	2.70193e+06	917944	4.90155e+06	2.73991e+06	1.43506e+06	2.31525e+06	2.31338e+06	1.20341e+06	3.90448e+06	5.4595e+06	4.30999e+06	1.78258e+06	1.61962e+06	1.18477e+06	2.13309e+06	1.15588e+06	2.37009e+06	2.74798e+06	645781	554430	2.39226e+06	3.20457e+06	1.54092e+06	2.49716e+06	2.6944e+06	1.72975e+06	1.71789e+06			2.52542e+06	3.5352e+06	3.68047e+06	3.03987e+06	1.73159e+06	1.84016e+06	4.3124e+06	2.65041e+06
P30419	Glycylpeptide N-tetradecanoyltransferase 1	NMT1				69635.7	89663.6	636821	447183	64639.5	70258.3	1.33831e+06		173322	1.3206e+06	604314	318077	221640	207668	1.08701e+06			552364			791586		209396		171623		188525	544124		292425			204973		170612	1.01788e+06		146704		109217	97192.2	307046	166135							77500.4		152586						128576			78659.8	4.41995e+06	231738				425609				91405.6	99939.6			158013	81630.8	209379	252175		176800		774584					62376.2	1.89547e+06		320601		454362	470577			431931
P46783	40S ribosomal protein S10	RPS10	1.70662e+06		4.40615e+06	713946	1.65716e+06	9.91893e+06	8.08618e+06	3.95936e+06	456821	2.11665e+06	1.14051e+07	5.61803e+06	1.10964e+07	8.91246e+06	1.3877e+07	7.80373e+06	6.96655e+06	1.39911e+07	1.14049e+07	1.30615e+07	1.35228e+07	6.3674e+06	1.2301e+07	2.14289e+07	1.3677e+07	4.11393e+06			3.28801e+06		683422	871903	4.59432e+06	1.65882e+06		762592		2.49514e+06	1.24664e+07		959729		60989.6	334524	9.19828e+06	1.75642e+06	1.24457e+06	441957	408013	877506	948030		2.32689e+06	1.25819e+06	183282	763792	1.47398e+06		920240	1.17766e+06		998833	252889	1.89091e+06	1.04508e+07	1.01216e+06	327876	141656	1.03545e+06	4.307e+06		173449	324204	437083		205951		1.68298e+06	707937	1.98827e+06	3.89083e+06	653108	1.4333e+06			2.36999e+06	424986	418506	1.81292e+06	1.18156e+06	2.87668e+06		9.82345e+06	206922	344037	9.1684e+06			4.30703e+06	658951
Q9UNS2	COP9 signalosome complex subunit 3	COPS3	230537			1.65187e+06	1.47625e+06	2.53562e+06	2.30804e+06	1.16874e+06	1.35175e+06			1.21433e+06	802530	663704	424613	2.19801e+06	235716	2.10669e+06			3.3309e+06	1.70578e+06		1.83733e+06																				593712					164504					666098		193758	736886					185095					720181		565574					576771				576939						116763				770654	123341
Q93008	Probable ubiquitin carboxyl-terminal hydrolase FAF-X	USP9X	334380			244313	478708	681510	456367	81100.5	388295			123510	216239	187236	231506	111408		714962		567726	641853							165274		382471		357737	326230			342558		387909			313259	284164	263104	129547		261287		1.16152e+06	730004	547357		410302		622092	552729	281248	517333	527886	601943		558977	596164	280410				350167	509220	460076	400139		91331.7		286049		148656	210466	759783	532675	683376	434896		323204	267439			274989	168879	517834	359659					536002	471712		250896
P19086	Guanine nucleotide-binding protein G(z) subunit alpha	GNAZ	1.14209e+06		1.33844e+06	579459	2.27133e+06	3.5701e+06	3.52855e+06	949143	1.75867e+06			1.74817e+06	3.57128e+06	2.99915e+06	4.71743e+06	2.29813e+06	2.87394e+06	4.28522e+06			4.10426e+06			3.95243e+06	2.23029e+06					168486		1.32635e+06	419241		2.43678e+06	879307	1.07512e+06		634554		921058	2.28073e+06	369091	385261	2.72391e+06			120840	805608				130004	1.065e+06	394695		201022						376449	400679	1.60593e+07	900180	524553					572971		489028	424853			333180	124577	7.09561e+06	2.37934e+06				2.36922e+06		258956		783696	381211			4.14725e+06	219148		3.06674e+06			1.03038e+06
Q9NZL9	Methionine adenosyltransferase 2 subunit beta	MAT2B	870789			1.26832e+06	1.036e+06	595856	402813	123422	1.10978e+06			708093	964550	691258	269537	359506		297250														353190			372165			328741		825109	338888	285575	290171	505354		174586	326548	507483	558077	277419			405112	689150	504439	177995	323400		221765	630029			444747	230071			438516	209944	238252		1.06748e+06	454786	354162	601249	371666			400076	500968		426174		258991	284348				715550	446160	233276				185002				250786	411480	667974
P50402	Emerin	EMD	168371			133118	248062	2.03906e+06	1.45349e+06	801932		612077		804301	2.84348e+06	2.24744e+06	3.32325e+06	2.09839e+06	1.4681e+06	3.24412e+06			2.66518e+06	5.99527e+06	1.59697e+06	3.02061e+06		4.63674e+06	313266	4.57271e+06		332749	534270	1.95164e+06	520020	551594	384427	208789	2.13025e+06		1.73191e+06	764316	302517	955232		91579.7	1.3053e+06				1.64559e+06		1.27624e+07					62116.4			191188	2.76962e+06		2.44133e+06					539473	346845	352443			263656					935209	2.90878e+06	2.29965e+06	2.71756e+06	3.23658e+06	1.79215e+06	1.50029e+06	88340.2	3.56242e+06	1.61674e+06		178144	154033				2.27182e+06		418470	707315		147303
Q16610	Extracellular matrix protein 1	ECM1					116767			1.8063e+06				141948	130892	127968			940315																											64216.9							1.03399e+06					2.1928e+06													526972										152106		107350		85083						244243									86843.6
P51572	B-cell receptor-associated protein 31	BCAP31	1.19576e+06		4.43328e+06	1.30097e+06	1.88896e+06	9.12018e+06	8.04384e+06	3.64112e+06	1.58697e+06	1.09434e+07	9.65524e+06	6.10147e+06	8.18457e+06	5.82578e+06	7.98242e+06	6.72477e+06	7.89018e+06	1.42225e+07	9.36486e+06	1.78437e+07	1.17802e+07	2.54404e+07	6.52076e+06	1.40188e+07	2.51026e+07	984164	1.07444e+06	399954	3.58281e+06	726744	443390	915551	3.15055e+06	1.2368e+06	1.26806e+06	1.28137e+06	5.82195e+06	884416	1.42734e+07	811692	514934	3.05137e+06	1.02197e+06	122663	3.47806e+06	1.66355e+06	536929	444860	1.5992e+06	1.30355e+06	2.5072e+06	420477	1.35803e+06	396062	633834	527225	2.21929e+06	2.90333e+06	788272		997556	1.78491e+06	403921	979289		1.13781e+06	1.37531e+06	383371	882071	1.41161e+06		640581	390230	475509	419648	1.00118e+06	469148	2.44796e+06	2.35306e+06	9.2935e+06	6.63373e+06	229439	1.05176e+06	797931	2.40997e+06		857122	1.25044e+06	1.46195e+06	1.26375e+06		3.93713e+06	3.64019e+06	861568	4.60264e+06	2.87617e+06	1.69385e+06	196300	1.923e+06	1.62761e+06
Q16204	Coiled-coil domain-containing protein 6	CCDC6	1.17463e+06		1.04703e+06	1.65167e+06	1.62944e+06	2.30031e+06	2.27459e+06	699151	1.56646e+06	1.10582e+07		2.09685e+06	2.64347e+06	2.51176e+06	1.90353e+06	2.27148e+06	1.23089e+06	2.66786e+06			2.67896e+06	3.20232e+06	1.23342e+06	1.92587e+06		546281	504819	546041		935870			524450	405850	958484	717546		621344	1.77421e+06		793321	250057	396909	486452		585843	645328	1.11231e+06	497122	696409		550345	991615	574645	780599	343733	1.34569e+06	820437	493914		714790	1.02731e+06	621116	826071		1.01654e+06	610317	465827	877907	1.20629e+06		644112	553956	658594	627255	321627	317351	1.10851e+06	539908	1.66279e+06	793341			738041		2.46416e+06	537019	631932	1.09371e+06	755868			1.63565e+06	595891		1.58117e+06		467780	763633
O95302	Peptidyl-prolyl cis-trans isomerase FKBP9	FKBP9	554884		1.82996e+06	153741	838960	3.85386e+06	3.69249e+06	2.362e+06	116025	1.76523e+07		2.43879e+06	5.32801e+06	3.76563e+06	5.46833e+06	3.63151e+06	3.5583e+06	4.47417e+06	4.57561e+06		5.35719e+06	1.28668e+07	4.46065e+06	8.55492e+06	7.92468e+06	1.37537e+06	1.65559e+06	1.18009e+06	1.70717e+06		2.84646e+06	304838	2.04357e+06	178819	562248	1.49303e+06	4.75555e+06	483582	3.55561e+06	2.92321e+06	298308	1.47712e+06	507521	121864	729758	1.55603e+06	249247	588645	156519	436078	9.40933e+06	3.03241e+06	1.20704e+06	540161	301985	557323	1.53883e+06	243964	291981		1.00244e+06	204221	461160	232578		6.20055e+06	667487		517636	3.87867e+06	1.05251e+06	408171	161466	172299	911061	910198	627153		4.0038e+06	682413	2.72981e+06	4.13011e+06	1.11965e+06	503493	3.98483e+06	7.63007e+06	823769	130667	628706	855994		4.66748e+06	1.94168e+06	324751	8.48905e+06	4.23726e+06	1.36435e+06	284851	5.96176e+06	843228
Q99700	Ataxin-2	ATXN2						897121	586888	77726.9		1.1258e+06		223805	1.96407e+06	1.21474e+06	1.6621e+06	1.31727e+06	562270	341742			1.13393e+06			3.91274e+06								273373		248139											186356																																						153862													191967			192527
Q8WW59	SPRY domain-containing protein 4	SPRYD4					77656.6	1.39756e+06	1.50547e+06	599070				135965	1.38064e+06	889982	341450	459902	166414	310137			344507											185857				474697							80323.5						196896																				193210												192880							76240.1						76370.9
P49407	Beta-arrestin-1	ARRB1	440832			853500	1.27288e+06	1.61997e+06	1.4778e+06	483450	535601	2.72998e+06		991965	1.50191e+06	903369	1.3839e+06	1.21265e+06	917119	779809			1.08243e+06		828302	975346		470531		672602		196850		339146	971659	153620	174128			464618	879779		497064	326615	282942	781637	217856	212601	707389	721587	1.34879e+06	242235	117442			534324	1.27167e+06	294970	128597	280193	589251	712446	887789	269227	728255	150498			180175	104601	1.04244e+06			325296	126006	1.00066e+06	439764	574569	409776	490678	516753	400205	670796	128369	239785	297866			488777	1.30905e+06	218595	709362	4.68747e+06			254085		252197		288657	220392
Q99426	Tubulin-folding cofactor B	TBCB	2.87728e+06		2.52074e+06	4.357e+06	3.58609e+06	6.37584e+06	6.07028e+06	3.55396e+06	3.37456e+06	7.52249e+06	2.47384e+06	6.79942e+06	7.6821e+06	6.07729e+06	7.38014e+06	6.19789e+06	4.18717e+06	8.46808e+06	4.78251e+06	7.74292e+06	7.89686e+06	2.33643e+07	6.29887e+06	8.28807e+06	4.96381e+06	1.00839e+06	1.57372e+06	1.20405e+06		2.41868e+06		829138	3.85022e+06	1.6908e+06		2.0525e+06		1.11002e+06	1.03971e+07		1.95952e+06	516935	945433	1.27777e+06	2.75215e+06	965308	1.52606e+06	583493	637320	549759		156012	574024	1.51306e+06	323270	281275	1.39889e+06	821076	996348		2.34795e+06	1.03273e+06	1.49948e+06	1.80226e+06		1.17751e+06	1.80693e+06	226174	1.4999e+06	1.90485e+06		1.17684e+06	483857	1.65506e+06	988483	2.05736e+06	181393	1.42951e+06	213814	799654	2.62025e+06		863295	2.34161e+06		883661		2.21929e+06	1.45602e+06	1.011e+06		2.96273e+06	305324	1.75583e+06		4.20587e+06			3.12118e+06
Q96HD1	Protein disulfide isomerase CRELD1	CRELD1	575877		775628	432887	705701	1.80853e+06	1.4488e+06	1.14093e+06	491773	621800		1.46473e+06	2.91901e+06	1.48412e+06	1.84066e+06	1.25339e+06	967458	1.68365e+06		683228	1.66226e+06			2.82157e+06		485589							270801						625996				166616		733478	216058				267448	289172					138573	289494						234035	229703			302739	139204	182836			142016	412944	193147		184456		213572		265982	628174			281600			262707	199161	196246				985925	280706	297822	1.42138e+06			384507
Q9BTU6	Phosphatidylinositol 4-kinase type 2-alpha	PI4K2A	90191.9			119046	471566	1.32268e+06	1.47372e+06	573956	113928	3.79945e+06		530658	1.55795e+06	1.26126e+06	3.05626e+06	1.7724e+06	373367	2.45616e+06			2.08944e+06	910649	3.69916e+06	2.91184e+06	1.97678e+06	253643									220644	249719			1.16758e+06		106082	1.27814e+06			199083	503603		132154	1.89157e+06				1.90124e+06	569345	494299	589700	1.71809e+06		1.10801e+06	950877	1.09864e+06	1.27531e+06							507396			257742	155693						302078	348318	726384							444551	344725	1.83387e+06	7.55747e+06		2.58032e+06			342734			253909
Q6P4A8	Phospholipase B-like 1	PLBD1						214362	334784	186329				166729	305007	136274																				158853																						1.48342e+06													58911.9
P38919	Eukaryotic initiation factor 4A-III	EIF4A3						407357	445232	209679				407361	1.00095e+06	289310		73749		298542			241997	1.8076e+06				837158										210412		378876								301530									108118	77386.9	525702												355872										202074		320275						312989
Q15773	Myeloid leukemia factor 2	MLF2	170716			334724	623707	471716	573663	181406	602701			154777	1.20881e+06	425592	426180	804734	487456	793963			700086	1.07494e+06				877099										760652			1.84001e+06		930732	616877			241667		481109		926055	2.51283e+06		206751		432756	187117		663249							492625					256414									732095	250485	664758	563310						292767	1.16141e+06	265808	324031			1.99147e+06	195954					232048
P05155	Plasma protease C1 inhibitor	SERPING1						418906	91228.1	170192				101805	287671	102908		86556.7										294138						2.98581e+06				1.08986e+06		150705			199497		326789	94429.8					110852					191588	78858.5	76170.2								202326			426366	688700											145551		119062	656328	463131					439810	167802					376168					310142
P17302	Gap junction alpha-1 protein	GJA1	1.12971e+06			2.68002e+06	1.76973e+06	341954	985434	270715	2.47013e+06			1.36608e+06	109500	642074	202645	841534		138938			90264.8						529149	734266		1.33012e+06			196368	1.05042e+06	817570	340830		427642			473690		787401	625892	491583	291043	273407	2.2205e+06	1.44155e+06	924525	274202	1.07468e+06	974810	1.96007e+06	1.36785e+06	930575	1.00475e+06	2.1674e+06	1.63355e+06		1.67153e+06	1.74156e+06	999666	565187			778180	690662	2.1918e+06			699359	562943	1.38383e+06	1.50671e+06	943900	850744	1.47164e+06	1.03846e+06	166342	796601			1.42644e+06				1.73768e+06	1.7289e+06	1.4367e+06				573802
O75976	Carboxypeptidase D	CPD	405888			316733	631235	2.18285e+06	1.77926e+06	669291	438533	818927	560958	2.24876e+06	2.73663e+06	1.47141e+06	1.76857e+06	1.16723e+06	873214	1.49444e+06		324023	1.71092e+06		632874	2.41692e+06	2.14777e+06	766398	568720	591858		550257	225724	234152	470099	317331	508737	602077		797147	3.99269e+06		792591	585818	1.11223e+06	916728	491073	641669	498180	476669	234710	369340	234874	251538	350442	460490	355560		278058	698995		673990	298835	401659	572711	762840		617067	694116	601925	380730	887533	430125	758578	547490	466780	607832	421442	315634	563612	223633	933265	528118	324429	487581	644225			415559	370873		208529	2.63405e+06		269086	542458	614299	878468		1.02841e+06	799741	1.44879e+06
O14979	Heterogeneous nuclear ribonucleoprotein D-like	HNRNPDL				279396	186992	1.10936e+06	724870	541069	117745	646264		1.0003e+06	1.73015e+06	791527	312007	391476	140450	317998			557415			634598						196695	279966	256801		127406		229471	489639	353273	614569											238385				145811			197417							263787			195226		377421									277323	303775	273298	650689								134860
O15540	Fatty acid-binding protein, brain	FABP7	1.88649e+06	1.5373e+06	2.0461e+06	3.19617e+06	2.35234e+06	1.47182e+06	1.14852e+06	645720	2.65908e+06	615210		2.84703e+06	1.23521e+06	1.74905e+06	1.52276e+06	1.57503e+06	388614	1.25682e+06	4.85369e+06	2.50421e+06	1.39407e+06	4.31399e+06	3.12228e+06	5.57289e+06	4.20739e+06	1.48993e+06		2.64863e+06	6.02577e+06	2.40568e+06	578332	929030	1.22981e+06	1.39959e+06	2.84887e+06	1.27765e+06	210603	993135	1.7342e+06	2.36076e+06	1.31911e+06	1.60323e+06	1.25231e+06	1.38414e+06	2.57309e+06	2.02509e+06	1.50185e+06	1.92956e+06	2.11407e+06	1.91471e+06	2.94687e+06	488806	2.13975e+06	2.69461e+06	2.01913e+06	784558	2.13648e+06	3.087e+06	1.56558e+06		2.00159e+06	1.97452e+06	2.30987e+06	1.32205e+06	748636	3.20998e+06	2.49293e+06	1.71202e+06	2.0825e+06	1.95398e+06	2.42161e+06	1.31782e+06	1.31702e+06	1.37543e+06	1.61814e+06	1.01414e+06	827707	2.23878e+06	4.09521e+06	2.68533e+06	2.00723e+06	1.54043e+06	1.28508e+06	1.81386e+06	7.94833e+06	3.21797e+06	796545	1.52198e+06	1.702e+06	2.30058e+06	1.48866e+07	5.88132e+06	2.25411e+06	990010	3.16485e+06	1.61112e+06	1.87011e+06	1.15383e+06	2.22283e+06	4.05743e+06
P60228	Eukaryotic translation initiation factor 3 subunit E	EIF3E	116425			647241	477138	3.52808e+06	2.06642e+06	1.74515e+06	177844	1.50733e+06		2.93099e+06	4.77228e+06	2.75013e+06	2.92856e+06	2.44115e+06	2.41058e+06	3.25204e+06		1.12929e+06	4.46452e+06	4.02319e+06	1.09427e+06	4.79796e+06		651289				563532		235776	660141	387884	570172				3.85968e+06				396881		1.44983e+06	762360		608194	162708	561770				445281	567920		1.0074e+06	779865		720528		901578	412482					399288		629872		256372	221331	506475		123660	287995	403197		540000	968617	453883	321412					559247		281298			715949						732977
P53004	Biliverdin reductase A	BLVRA	590779		4.58235e+06	941174	1.2195e+06	1.59509e+06	1.64987e+06	488180	857994			841726	1.38365e+06	920506	901251	1.3497e+06	753097	521163	6.61585e+06		689613		2.5168e+06	569143	7.25323e+06	2.21031e+06	1.7951e+06	777944	1.09851e+07	139785	2.47592e+06	2.75418e+06	1.45706e+06	1.08296e+06	842891	1.77218e+06	6.35426e+06	619964		3.23438e+06	587644	1.32426e+06	509936	1.08988e+06	2.11693e+06	300855	1.62655e+06	116080	1.5103e+06	923461	1.58967e+06	1.15831e+06	1.4099e+06	1.22566e+06	1.59414e+06	1.06877e+06	982140	217734	1.31466e+06	1.54538e+06	396466		907550	515058	2.50069e+07	1.69778e+06	1.29541e+06	1.58263e+06	1.35227e+06	826789	6.7585e+06	588284	968198	1.32051e+06	1.0527e+06	1.22e+06	2.41324e+06		908033	507220	212984	4.68743e+06	2.14239e+06	584973	1.11787e+07	4.63668e+06	1.07438e+06	1.63918e+06	1.03195e+06	585890	3.02773e+07		3.05445e+06	292124	1.92891e+06	2.24599e+06	4.4995e+06	1.27335e+06	2.19174e+06	2.69164e+06
P51911	Calponin-1	CNN1	117756					137275	82039.4									111828																6.19939e+06		863776																																		2.13932e+06														271975
Q9NQX3	Gephyrin	GPHN	543925		606609	1.2255e+06	1.41122e+06	1.78393e+06	1.49118e+06	343165	1.08993e+06	425298		1.62754e+06	1.46304e+06	1.37892e+06	1.42784e+06	1.54495e+06	713517	1.95388e+06	1.28865e+06	1.37609e+06	1.01846e+06			1.63997e+06		1.10958e+06	178254	197610				696378	245970			517824			360106		311206				331280			241546	239310	339343	4.34348e+06	715113	413909		440992	2.38282e+06	283474		335787			331528	450630	745862			328903	124254	429871			505662	219975	209258				321376	412189	766015	530819	207668	101244	501832			296421	591237	430162	244717	7.71285e+06		582350			322661			703794
Q53S08	Ras-related protein Rab-6D	RAB6D	638071			612217	557936	297699	433240	158237	706494			140568	224019	532926		406080		231159			758183					323865	488582	284244		311673			482634	311191		364198					596559		306720	447559			371350	187160	392564	477021			450878		484799		317478		430841	518756			349596	309477			289590		410535			209964		411175	492355	225349		287331	458933		415994		283413	300537				514669	304254	434504				264414					275908	595905
O95210	Starch-binding domain-containing protein 1	STBD1	1.45111e+06		4.50025e+06	858724	1.71162e+06	8.92478e+06	7.27313e+06	4.74721e+06	641716	2.24505e+06	1.33349e+06	5.27293e+06	1.24991e+07	8.11794e+06	1.20912e+07	8.28218e+06	8.13628e+06	1.12631e+07	1.09075e+07	1.16583e+07	1.07199e+07	7.42263e+06	8.91569e+06	1.44316e+07	6.75604e+06	3.0746e+06	528079	1.48288e+06	3.68913e+06	383599		1.17499e+06	3.90248e+06	1.44303e+06		1.66625e+06	2.39632e+06	1.53108e+06	1.83649e+07		646316	610826	454599	317243	5.91965e+06	1.43687e+06	1.11432e+06	889465	575147	1.77905e+06	1.6845e+07	318567	1.5318e+06	1.10392e+06	642294	782145	1.63719e+06	810373	1.36027e+06	915647	1.09231e+06	1.40818e+06	281418	1.45835e+06		1.21254e+06	765896	784662	1.03416e+06	3.26585e+06	2.27314e+06	365915	432287	480276	490749	1.30767e+06	377376	1.11279e+06	1.61737e+06	2.41832e+06	5.31884e+06	1.11586e+06	860048	712847	2.26742e+06	3.18628e+06	2.14509e+06	521852	1.19375e+06	1.2048e+06	3.59847e+06		7.55457e+06	338784	4.34871e+06	5.72308e+06		387555	4.4308e+06	3.23122e+06
Q9NVD7	Alpha-parvin	PARVA				102117	64891.3				164081																							1.93128e+06		296555									86428.3	78054.6																				103704				652443
P52788	Spermine synthase	SMS	572380		293024	159606	445371	864640	780612	42826.2	716267	772712		344085	718709	1.09106e+06	486463	809960	315635	1.22409e+06		525587	1.40565e+06	1.97213e+06		457678			805145	266133					445669		477359			102210	502768				327122	622411	186600	700205	254725		1.27349e+06	417192		445627	1.00139e+06	320027	674175	685345	717415		377147	1.09972e+06	485808		923191		2.7619e+06		144749	78974.2	584725		564830	374801	770284	528083	740262	569947	806632	288155	829212	236332	519874			257053				265743	415408	1.03458e+06
Q5T0D9	Tumor protein p63-regulated gene 1-like protein	TPRG1L				561083	146934	1.41771e+06	777888	110383	572461			1.04127e+06	2.57333e+06	1.31869e+06	607302	490765	125182	228241			1.86876e+06			1.47041e+06														89290.2			237565				327930																								318461					174840	219436
Q5HYI7	Metaxin-3	MTX3	258419			457703	378184	980249	875352	465841	367104	1.98527e+06		1.09839e+06	1.34779e+06	599452	259741	1.05732e+06	338880	1.06557e+06		491817	798927	1.96298e+06		1.05145e+06	1.95659e+06	499768							175802				430563								161039	509568					331838		190551				120963							163142	2.67904e+06	536506	151044		84713.4						164057			470375	310500	169232	333830	203673				1.19059e+06	436201	345489		142619	1.84363e+06				378570			122173	492888
P41567	Eukaryotic translation initiation factor 1	EIF1	337666			205468	458142	1.43416e+06	1.25006e+06	526674	274979			660846	1.48989e+06	1.07814e+06	1.70801e+06	986571	1.12897e+06	795531			1.27088e+06			1.96534e+06		371625						315892	326250			284937		239768			319843														222947		180830				227005			136160			154451					77982.1									212844						154274	191504					433916						274374
Q7LG56	Ribonucleoside-diphosphate reductase subunit M2 B	RRM2B	123966			376577	863470	1.3846e+06	1.04699e+06	366500	311180	5.9013e+06	587948	788438	1.21291e+06	944742	1.76552e+06	1.38271e+06	519722	674908			1.37639e+06			1.02423e+06		380489	2.4568e+06						419531			267148	1.53131e+06		3.09765e+06		117139		140702	298570	245696		145744	155963	383820			2.77321e+06		168634	107372	82870.5	151932		420679				206539	269396			155308	134443	105302			169059	194240	196379							165351		95899.9	342445				267700	188601							451220			313065
O95154	Aflatoxin B1 aldehyde reductase member 3	AKR7A3	102403			208573	120215	166411	501355		405383			181514	617460	216235		239707																				230729								93286.7				273915	218866						156209														101654			79268.4				124566												154330						181447
Q16890	Tumor protein D53	TPD52L1	123530		632622	785762	353103	3.87016e+06	3.40193e+06	1.73973e+06	351242	3.49566e+06		2.28672e+06	4.87894e+06	1.9264e+06	3.24228e+06	3.28143e+06	2.73666e+06	4.71756e+06	1.64525e+06		3.646e+06	5.21315e+06	4.61118e+06	4.59927e+06	1.24247e+06	4.15979e+06	1.41397e+06				675269	2.75208e+06	1.03362e+06			515175	1.74427e+06		614816						697573						2.21459e+07	1.42842e+06				83012.3								151246		1.52064e+06													893344	203120					1.07656e+06	2.79228e+06	359619	249702	287712	2.53725e+06		3.42904e+06	346295	107434			2.95952e+06		1.62666e+06
P42677	40S ribosomal protein S27	RPS27	230721		481470	279713	478315	1.79015e+06	1.41575e+06	936577	246962			1.54419e+06	1.95198e+06	1.29069e+06	1.41467e+06	1.25302e+06	1.10528e+06	1.35735e+06	1.01685e+06	2.64231e+06	824571			2.65415e+06	1.15411e+06	256578							408735						668537						643251		245593				141819													223155											374162						258348			377278	639495		187019
Q9UI09	NADH dehydrogenase [ubiquinone] 1 alpha subcomplex subunit 12	NDUFA12	1.04861e+06			2.02176e+06	1.93869e+06	1.80947e+06	1.39545e+06	1.08206e+06	1.47992e+06	1.52267e+06	1.9571e+06	2.754e+06	2.65068e+06	1.76696e+06	2.59547e+06	2.44558e+06	1.53651e+06	3.55286e+06		1.02146e+06	1.51775e+06	4.43629e+06		2.81744e+06		2.47707e+06	384873	637291	1.02287e+06		1.48545e+06		662986	212182	685954	344228	530509	347878	2.36154e+06		664032	427415	265121	234103	1.46819e+06		674023	366222	432601	351767	283682	416196	744743	678625	392485	2.39633e+06	1.27061e+06	236167	747177			288575	146652	1.03168e+06	703455	830191			974602	1.05957e+06		317436	506069	555487	312289	283180	200216	315253	524947	973005	221960			491234		417404	599806	1.38777e+06	1.08882e+06	571852			1.06151e+06		3.5055e+06				762885	998154
O43681	ATPase GET3	GET3	1.29579e+06		536814	1.44352e+06	1.39895e+06	1.48439e+06	2.15397e+06	575978	1.91097e+06	2.82247e+07		1.52613e+06	1.59726e+06	1.29845e+06	1.06505e+06	1.73823e+06	1.04915e+06	1.74434e+06		745562	1.79107e+06	1.01588e+06		1.78936e+06		2.33883e+06	466144	629186				469572	1.21468e+06	490745		572491		562475	2.14153e+06	762202	903634	915795	496036	484268	731152	535447	630117	446461	1.44157e+06	517527	141663	750877	389921	561604	510888	175706	550627	199404	334327		723648		494846	1.07925e+06			936492	411609	797369	390294		615281	860011	804981	977893	447423		966948	435673	992400	1.29715e+06		328306	702109			587185	1.06414e+06	515780	267055	2.04523e+06		1.91282e+06	922775	1.45579e+06	1.41554e+06	441746	292505	1.35006e+06	495325
Q06828	Fibromodulin	FMOD																														106702		4.24656e+06	294927																							107948
O75915	PRA1 family protein 3	ARL6IP5	1.93287e+06	1.82544e+06	2.31055e+06	1.97547e+06	2.17685e+06	4.5037e+06	4.52859e+06	1.66687e+06	1.49664e+06	3.85663e+06		3.25255e+06	6.82279e+06	4.11406e+06	4.9544e+06	4.47701e+06	4.46989e+06	5.16374e+06	1.46282e+06	2.85913e+06	5.80776e+06	1.7478e+06	2.55829e+06	5.75799e+06		3.40883e+06	615445	812481		1.09795e+06		2.4515e+06	3.2483e+06	1.49868e+06	683542	1.85628e+06	621910	1.22467e+06	7.12193e+06		1.47254e+06	4.36912e+06	665959	755080	4.1675e+06	1.54131e+06	339741	1.56526e+06	2.81395e+06	1.66348e+06	1.90375e+06	847511	1.06959e+06	1.22737e+06	1.37506e+06	649803	2.56619e+06	2.19203e+06	1.26749e+06	1.23105e+06	1.59964e+06	1.50435e+06	996055	1.48537e+06	2.00734e+07	702906	1.12818e+06	989652	2.31137e+06	2.37939e+06		1.22528e+06	307638	927562	992779	1.1002e+06		5.68807e+06	1.83125e+06	2.77797e+06	5.42841e+06	981290	1.17777e+06	1.03842e+06		4.38192e+06	848348	1.42786e+06	2.26546e+06	825537		1.08903e+06	3.02571e+06	876398	2.48089e+06	3.32582e+06		1.16924e+06	4.39837e+06	1.27563e+06
O15400	Syntaxin-7	STX7	83482.9			328517	173912	337193	818113		256394			626858	916041	767047	389560	978180	203091	880934			244144			746486								264926	1.1927e+06						593683						532789									255564	82879.3									339022	1.76248e+06							375318						199505	102215	355063	474599			103956				223222										293019	203242
P30046	D-dopachrome decarboxylase	DDT	590504		849326	1.20418e+06	1.84404e+06	2.13912e+06	1.63164e+06	525990	1.21455e+06	977246		1.38909e+06	1.47426e+06	1.11506e+06	1.28063e+06	1.62467e+06	741723	2.01418e+06			1.06498e+06		876448	827938	965727	226979	737165	165327	1.33737e+06	571393	703233	572292	1.00501e+06	740867		271828		829916			350061	869131	1.03362e+06	627451	267174	526546	1.1815e+06	1.02303e+06	960923	652654	358962		521858	642994	551609	258447	682388	381618	853082		954307	791602	1.05374e+06	470048		552075	744218	287350	681662			766597	1.1753e+06	733776	617639	637484	518912	590814	497941	382152	469265		568607	664597	1.15459e+06		705731	1.13111e+06	569970	646021				735068	407522	411923		360121	240394
P07305	Histone H1.0	H1-0	587111			295681	465987	85384	146069	107448	297718	686480		435154	96128.5	126410	198986									268693		502129		214121		980653	1.81753e+06	5.79553e+06	1.46929e+06	3.29036e+06	665599	301789		322986			165528		874219	264283	843701	416584	670289	1.28991e+06	1.62853e+06	1.14639e+06		277190	661358	677784	685507	366402	801745	259555	732738	870339	716924	1.95945e+06	514330	176579			180777	159590	944209			296399	461958	659766	195876	431765	632329	1.27604e+06	607999	465526	662475		141368	462213			664288	1.55991e+06	846572	720081				541780					479028
Q9GZS3	WD repeat-containing protein 61	WDR61						447034	457810	222554				341000	221536	338332	338355	528361					681642			248035
Q9Y6B6	GTP-binding protein SAR1b	SAR1B	256164			362387	397092	425722	308380	257921	329516			357445	358542	387601	457897	519786	162425	273889			409950		588874	405356		266228		156450		302012			323706	308254		221347		151596			325035	277257	171131	214216	346528	200746	251399	279337	163870	197848	452373			325888	267184		277022		212789								323108		139231			179012	208031	147148	142216	163660		188360	165722	535901	588393			137573			223854	502957	116542	184377			910214	186849					295469
A8K2U0	Alpha-2-macroglobulin-like protein 1	A2ML1	490670		456765	853403	763798	568469	526059	318569	411332	413836		1.03724e+06	905632	477070	873017	944093	801742	1.34195e+06	1.57176e+06	1.69574e+06	639730	5.25501e+06	812122	1.03723e+06	973566	615946	201790	575479		274609			456208	309396		384108		329955	1.53761e+06		200786	362641	64000.9		476032	523758	335841	385503	415144		3.16336e+06			293742		378546	222175	258910				231204	106717	374776		798109	214612		226955	815216		284974	130087		165593			340451	222615	527423	387370			373698			598626	377284	252420	294427		980084	1.20187e+06	281967	2.69277e+06	957680		173191	635596	925951
Q9P0V9	Septin-10	SEPTIN10	633022			478245	176437				576369			315716		90537.2		83176.9								451567			451877	445445	1.63233e+06												168274			1.8518e+06		1.87265e+06			100290			215556		178871	617820	86171.1				2.22987e+06			476366	187263			157973		142804				283329	117903	188114	299270			275359	150577			1.02653e+07	2.38935e+06		550915		163281	1.64692e+06	98246.5				163473
P56537	Eukaryotic translation initiation factor 6	EIF6	215455			659895	764466	960184	359044	656401				538276	812507	386844	292473	625318	300180	841905			360074					528864		292780				324896	380281	571796					667339		522205	259249	235960	159922	386296		874098	1.04243e+06	645854		1.00068e+06	547093	395012	643930	363395	811201	544023		1.07673e+06		303098	549766	278702				179389		476850			130881		215448	261319	155707		544992	422781		371088		167934	120555		1.22442e+06	159927	423406	445594	176891								115132
P78344	Eukaryotic translation initiation factor 4 gamma 2	EIF4G2	1.11848e+06		1.08434e+06	653489	858706	3.30827e+06	2.75772e+06	1.14443e+06	416249	597627	745578	2.20473e+06	3.98921e+06	2.67592e+06	2.70067e+06	2.76527e+06	1.82129e+06	3.33763e+06	2.31287e+06	1.94922e+06	3.46152e+06	1.55394e+06	1.56431e+06	3.23642e+06	2.08813e+06	512229	276348	144941	701941	246438		713116	659434	390562	248649	758928	197693	271175	1.49522e+06	472077	256578	1.21404e+06	204709	252117	1.40028e+06	270250	148232	508595	1.68352e+06	508506	458035	189464	432100	481374	250799	465605	739146	591564	698460		348141	351924	142578	591844		409331	286383	278033	517867	333700		142774	194405	211316	152397	490988	196580	1.9911e+06	592206	850354	1.60919e+06	402284	267289	399197	496177		404987	405413	699230	455035			669127	309665		1.02842e+06	352178	176162	582646	1.27001e+06
O14745	Na(	SLC9A3R1	4.34715e+07		3.01199e+07	3.14182e+07	2.61573e+07	9.55158e+06	1.27482e+07	3.59755e+06	3.92331e+07	4.78193e+07		2.23503e+07	6.80977e+06	1.72984e+07	7.91164e+06	8.2912e+06		6.30099e+06	1.0178e+07	1.31662e+07	9.47317e+06	2.3657e+07				3.97254e+07	3.20571e+07	4.52024e+07	2.66542e+07	5.06872e+07	4.67619e+07	1.27956e+07	2.48724e+07	2.91719e+07	6.85939e+07	7.05097e+07	6.13113e+07	7.63476e+07	2.09608e+07	2.91917e+07	7.07724e+07	4.21069e+07	4.09461e+07	4.59856e+07	2.12981e+07	5.13869e+07	3.18577e+07	6.93144e+07	5.18876e+07	6.36349e+07	3.28834e+07	6.31515e+07	6.39827e+07	6.88038e+07	6.21861e+07	1.1906e+07	7.04099e+07	6.75495e+07	5.34138e+07	9.44187e+07	5.51993e+07	5.24537e+07	5.21509e+07	9.6248e+07		6.34584e+07	6.85892e+07	4.90236e+07	3.56649e+07	6.01673e+07	2.74462e+07	3.42307e+07	2.75695e+07	3.40432e+07	4.00703e+07	3.4121e+07	3.41073e+07	6.57227e+07	7.12269e+07	6.21142e+07	3.79133e+07	2.31278e+07	3.07418e+07	3.31913e+07		2.76116e+07	4.02544e+07	1.69454e+07	3.2796e+07	6.83185e+07		1.54218e+08	3.69879e+07	8.58327e+07	3.32229e+07	7.15918e+07	7.62497e+07	7.49227e+07	5.11386e+07	3.75666e+07
P16930	Fumarylacetoacetase	FAH	262354				446228		120878		347919			429699		168481	423699	656232																280062		163727									854998	334958	343439		231464	1.03323e+06	594423	373978			409131	505209	813029	95585.6	242073	345351	269370		565577	624272	624358						772853					166417	199413			478112	979802	559373	481055			117264				478579	284825	117600
Q5XKP0	MICOS complex subunit MIC13	MICOS13	694320		439674	757394	962936	1.6746e+06	1.67091e+06	688232	775231			1.64727e+06	2.58747e+06	1.10594e+06	2.03678e+06	1.29114e+06	1.20936e+06	1.57472e+06			1.44277e+06			1.40706e+06		998537			943066				1.17298e+06			457367		280998			507174	1.08815e+06	179185	208517					1.17675e+06		260870			209256	202700	305245	1.35266e+06				239049			146870			252120		588171	355437		173352		183300	109319	606010		688164	631758	385987	1.28832e+06							953468	519353	348607			968021						1.13417e+06
P13521	Secretogranin-2	SCG2	2.36621e+06		1.00066e+06	4.8789e+06	3.53122e+06	1.66677e+06	2.72085e+06	775799	4.48117e+06	817259		4.16858e+06	1.05576e+06	3.05767e+06	1.60263e+06	1.53699e+06	542981	970883	930798	521955	718435		896313	1.51649e+06	1.23541e+06	2.59724e+06	1.7487e+06	2.13102e+06	713255	2.02942e+06		380981	820880	906640	1.1272e+06	979920	1.04145e+06	2.06861e+06			2.41561e+06	854355	1.97447e+06	1.92926e+06	1.57832e+06	944779	1.22517e+06	801726	465512	284242	964499		529578	1.25038e+06	1.04377e+06	688130	729855	693477	428770	334411	354730	244134	508656	1.56132e+06		947644	323369	1.34247e+06	546189	1.82927e+06		1.37644e+06	798973	1.78492e+06	1.45714e+06	1.32528e+06	863005	727796	1.09143e+06	652602	2.11647e+06	440790	1.13381e+06	1.9803e+06			1.49309e+06	1.12765e+06	544245	390180			323483	1.50708e+06		3.17575e+06		1.36747e+06	603300
Q12874	Splicing factor 3A subunit 3	SF3A3					76973.4								158092			92682.3
P00966	Argininosuccinate synthase	ASS1	159321			426471	565022	229947	478738	101152	510348			516607	517089	703097	171693	163190	109997	299836			131374					437942		210655		369112		3.38411e+06	199666	591590	314957	824296	438366	336960		1.61685e+06	426680	363916	178341	201650	479951	220794	433333		302855	268319		277533	205652	258884	620144	297509	187331		200777			231978	360640	334161			495959	1.24669e+06	170815			150349		362328	149403	282468	586249	348048	581202	341787	295403	3.21963e+06	1.5401e+06	145745				400910	157914			1.60678e+06		243850		491312		289201	334388	393701
Q969G5	Caveolae-associated protein 3	CAVIN3	422168			475181	530344	139704	212037		796248	1.63518e+06		427463		148206		157276	228702	195100	1.20909e+06				549083		1.47795e+06		550105			256311		1.16826e+07		2.14583e+06	166363					1.78872e+06			59360	123993			137118	249538						154393		228493	85991.9	130206			204764	112418	275416	273450			510397	4.64782e+06	181849			169997	274050	212680	248735		189034	195230	119760			1.10604e+06	243501	330489				218042	242265					427265			911189
Q9BXM9	FSD1-like protein	FSD1L	280762	1.13732e+06	226532	533955	651236	1.47602e+06	1.62752e+06	721387	317055	704589		1.38432e+06	1.91555e+06	1.39881e+06	1.39589e+06	1.5682e+06	761486	1.63288e+06		548669	1.94832e+06	1.79921e+06	1.44204e+06	1.30162e+06	9.55412e+06		219614	144783					377225		280748				969053		37931.8	190873	63023.9	58825.8	115776	686415				153359	143834		92799.5					118724				105809		211096		331998	113562		73846.1	197606		96614.6	144774	279753			228778	229244		99681.5	123460		142570	110170	4.53157e+06	343290		113564			7.27253e+06					211404		142357
Q9NUP9	Protein lin-7 homolog C	LIN7C	525842		456155	1.21903e+06	1.05897e+06	407802	606100	148734	906089	465281		519065	836309	123464	391096	462934	107346		481407		476292			675818		242567	157289	145597		199248		108462				134708		407684					330425	298290	211777		305045	215115	149927		142213	176728	210985	148874	282917	153058	361708	304171	418017		131894			555483		319703	328471	94973.3	523641			169845	346195	336139	222510	90776.7	175971	213525	113552	106041	461537	75628.1	125242	204821			181880	396706	385971	299834				133762	371041				407980
P37235	Hippocalcin-like protein 1	HPCAL1	2.43943e+07	2.16895e+06	4.46129e+07	2.87518e+07	2.43015e+07	3.5769e+07	3.7288e+07	1.26143e+07	2.26927e+07	4.84848e+07		4.10499e+07	4.26945e+07	2.89736e+07	3.99769e+07	4.45258e+07	4.89693e+07	7.1866e+07	6.61262e+07	1.06888e+08	6.17961e+07	2.67172e+08	4.59527e+07	5.92016e+07	4.94221e+07	7.19607e+06	1.27148e+07	9.13194e+06	9.25301e+06	1.69853e+07	2.04855e+07	627677	1.42374e+07	7.53501e+06	9.679e+06	1.15412e+07	6.78278e+06	7.85728e+06	2.67121e+07	2.6935e+06	9.40194e+06	1.95821e+07	7.51011e+06	9.16867e+06	1.24076e+07	1.28721e+07	1.02159e+07	9.7118e+06	4.7827e+07	1.21814e+07	1.37687e+07	1.58065e+07	1.26291e+07	1.08441e+07	9.41192e+06	4.35486e+06	2.00443e+07	1.75198e+07	8.004e+06	1.02196e+07	1.41467e+07	1.40252e+07	9.37633e+06	1.08586e+07	1.6698e+06	1.71955e+07	1.2106e+07	3.27704e+06	1.68165e+07	8.18473e+06	9.62851e+06	1.10094e+07	1.55222e+07	1.6239e+07	9.04798e+06	1.1901e+07	7.11061e+06	2.19185e+07	8.279e+06	2.33533e+07	2.08308e+07	1.00053e+06	3.04503e+06	1.67153e+07	9.48731e+06	7.05751e+06	6.32477e+06	2.74601e+07	2.11899e+07	1.27766e+07	8.70397e+06	1.37601e+07	2.33027e+07	1.8084e+07	1.07558e+07	3.64588e+07	8.19173e+06	5.89852e+06	1.28041e+07	1.22742e+07
Q9H479	Fructosamine-3-kinase	FN3K	2.98168e+06		4.72726e+06	2.53748e+06	3.90818e+06	1.16751e+07	9.14015e+06	5.63275e+06	1.99926e+06			7.64613e+06	1.54277e+07	1.13609e+07	1.4826e+07	1.04532e+07	8.51065e+06	1.50874e+07	1.7685e+07	1.22132e+07	1.49755e+07	4.21298e+06	1.40566e+07	1.73793e+07	9.94438e+06	9.48478e+06	1.57301e+06	3.48078e+06	5.21516e+06	633690	234988	2.15907e+06	5.21283e+06	3.11252e+06	1.48484e+06	5.03905e+06		4.25958e+06	3.87858e+07	2.22315e+06	3.35504e+06	1.62301e+06	1.83894e+06	1.60777e+06	8.84787e+06	3.32985e+06	3.90946e+06	2.60888e+06	1.90495e+06	2.6507e+06	3.54591e+06	918323	3.83194e+06	4.70392e+06	2.10187e+06	1.71871e+06	4.38711e+06	1.80126e+06	4.49631e+06	2.23189e+06	2.15807e+06	1.67329e+06	1.07224e+06	3.88876e+06		3.23114e+06	2.75715e+06	1.22259e+06	3.47565e+06	7.65103e+06		1.53143e+06	1.46922e+06	2.53042e+06	1.9086e+06	3.15888e+06	1.37474e+06	3.06272e+06	2.01347e+06	4.9485e+06	8.23349e+06	3.06908e+06	2.99935e+06	2.27276e+06		4.66255e+06	3.21861e+06	2.23622e+06	2.86146e+06	2.71412e+06			1.08838e+07	1.72085e+06	6.90125e+06	1.08781e+07		2.0749e+06	1.01677e+07	7.28248e+06
P22304	Iduronate 2-sulfatase	IDS					236426		371855	575401				291295	904239	224116	891933	665812	671058	3.83136e+06			1.58105e+06			930277																																234919																																197526	168138
P02585	Troponin C, skeletal muscle	TNNC2					157569																						257278	472698										176284					479244	336155								285719				7.47267e+06				587937			324330						301511	2.4759e+06		852887						957619	211848						1.47604e+06		268426		354810						707158			362893	1.12529e+06
P25789	Proteasome subunit alpha type-4	PSMA4	631615			1.13503e+06	1.18799e+06	1.34802e+06	1.49679e+06	1.30465e+06	498951			1.43782e+06	1.2801e+06	1.55522e+06	1.69731e+06	977439	893777	1.26079e+06		2.58006e+06	2.53953e+06			1.11702e+06	9.82138e+06	1.30017e+06	453760	408236		289990		1.5692e+06	432299	641482		638286	437512	359509	1.93256e+06	562754	655440	911984	382898	337026	1.40882e+06		1.04168e+06	1.17958e+06	1.09047e+06		549921		458453	747063	1.29229e+06	1.16529e+06	352824	538565	478970		694520	1.16218e+06	278690	681698		625571		638102	1.11172e+06	585377		512593	189749	646571	443943	283349	504768	1.03112e+06	965715	1.16032e+06	760214	476443	671330	668650	2.34081e+06	453170	811630	869019	264691	644691				271709				450401	799932
P09496	Clathrin light chain A	CLTA	3.2574e+06	4.74401e+06	7.57846e+06	6.49621e+06	6.24668e+06	7.86271e+06	7.84754e+06	3.28368e+06	5.94667e+06	6.86364e+06	2.25709e+06	8.77205e+06	1.01538e+07	7.84134e+06	8.01104e+06	8.38638e+06	4.60138e+06	8.38031e+06	1.23905e+07	9.28288e+06	8.75313e+06	2.65404e+07	9.77636e+06	1.00578e+07	5.57261e+06	4.52654e+06	1.47337e+06	3.64205e+06	4.81587e+06	2.72301e+06	360094	2.12198e+06	4.68642e+06	2.04628e+06	4.72348e+06	2.05753e+06		2.00996e+06	8.2509e+06	3.04467e+06	2.52747e+06	2.7773e+06	1.73936e+06	1.78978e+06	3.50886e+06	1.45221e+06	2.3844e+06	4.17858e+06	4.1075e+06	2.93807e+06	2.43241e+06	2.11156e+06	2.56404e+06	2.93871e+06	2.7241e+06	1.50857e+06	4.14105e+06	2.92766e+06	3.67111e+06	2.01754e+06	2.91246e+06	4.01528e+06	2.2249e+06	2.39299e+06	2.6276e+07	2.19964e+06	3.12787e+06	1.23606e+06	2.79258e+06	3.24683e+06	715975	1.3684e+06	1.47504e+06	3.09434e+06	2.16514e+06	1.9026e+06	1.9249e+06	4.17536e+06	2.48658e+06	3.52318e+06	4.16456e+06	1.89984e+06	1.62665e+06	2.3328e+06		1.20974e+06	2.74302e+06	3.61845e+06	2.94e+06	3.223e+06		3.81872e+06	4.76181e+06	1.62483e+06	2.6111e+06	3.89599e+06		1.29872e+06	3.04728e+06	2.50864e+06
O75643	U5 small nuclear ribonucleoprotein 200 kDa helicase	SNRNP200					467573	1.64737e+06	1.811e+06	62354.3				210852	1.77552e+06	1.16638e+06	2.02766e+06	1.82363e+06	1.93277e+06	2.55178e+06			1.59617e+06		2.59317e+06	2.98315e+06									972327									656175					585682						921770		543251	467790													328992							813045			514074		266902							704589	539403
Q17RY0	Cytoplasmic polyadenylation element-binding protein 4	CPEB4							153036	130171				152010	388863	339127	252929	235818	139220	421578		305564	314566			250894		268974										306144			305853																																									156650	172420												565625
P68402	Platelet-activating factor acetylhydrolase IB subunit beta	PAFAH1B2	707473		1.08228e+06	1.83317e+06	1.85817e+06	4.02926e+06	3.5419e+06	1.57781e+06	1.99361e+06	668227		2.50902e+06	3.84306e+06	2.26906e+06	2.76272e+06	3.81454e+06	1.87408e+06	3.76877e+06	1.69071e+06	3.98734e+06	3.35046e+06	1.44809e+06	2.60159e+06	3.11826e+06	2.75547e+06	405926	386905	250750	3.88456e+06	166849	1.37067e+06	630979	583095	770444	325750	466227		341600	337924		341773	610541	759842	680807	796916	508181	447472	295832	1.17883e+06	401870		509898		980552	454443	625966	578537	547072	371863	704136	446108		1.19542e+06	236789		698310	277198	270619	514441		2.4056e+06	633974	340036	422555	352177	547325	568804	907289	471379	623052	1.35193e+06		1.24301e+06	859504	2.05645e+06	1.75478e+06	1.07965e+06	488142	411140	703440			252326	138828	6.43487e+06	511263		596984	220553
Q16774	Guanylate kinase	GUK1	718960			771677	517124	631554	816477	439371	520389			912248	1.07761e+06	607182	582028	715397		292828			1.33044e+06	2.42178e+06								794117			279231	179605		398141		165624		740628	184643			412547			166558		128514						541248	64542	598492							191942			164486		131402				168787	451855		172381			290829	563304				211774				276564	292363							2.14777e+06			363726
Q9HCY8	Protein S100-A14	S100A14						116113	67577.2	1.5683e+06				127043	175698	110189	251866		972209	323523			288476			254742																											2.03647e+06					3.86458e+06									6.40803e+06				65171.9										131807								172438		273921
Q15008	26S proteasome non-ATPase regulatory subunit 6	PSMD6	219201				501413	1.86147e+06	2.81611e+06	1.32319e+06	390931			1.33047e+06	1.93039e+06	977182	1.49194e+06	744804	1.0966e+06	1.13554e+06	3.358e+06		2.34441e+06	3.23903e+06		2.07719e+06			277994		1.4147e+06				1.49149e+06		2.04711e+06	151736	465939	451469	1.25549e+06	469846	567626	178676	410475	368846	900216	137112	227027		195029	484658	203611	519708	123079			64102	693894		311899	296211	845590	463438	201303		3.32614e+06		165708	192502	223018				626291	322537				209867	706787	608961	729923			693595	2.96724e+06		700201	268744	196878	332986	1.55309e+07			568610	3.32743e+06	352462
P18077	60S ribosomal protein L35a	RPL35A	3.20348e+06		5.56363e+06	1.61092e+06	2.9468e+06	1.19801e+07	8.56225e+06	5.86223e+06	1.7916e+06	2.60938e+06	4.21119e+06	9.72689e+06	1.81743e+07	8.84867e+06	1.32818e+07	1.0029e+07	9.07322e+06	1.60758e+07	1.08792e+07	1.47086e+07	1.20567e+07	3.61999e+07	1.5261e+07	1.69748e+07	1.27456e+07	4.96112e+06	1.25041e+06	350110	3.06286e+06	704726		1.87733e+06	4.13647e+06	1.68002e+06	1.0498e+06	3.15426e+06	442994	1.83573e+06	2.68248e+07	1.63902e+06	1.30175e+06	399954	660590	480359	8.44137e+06	2.28826e+06	1.55914e+06	2.33426e+06	707369	1.37317e+06	1.89902e+06	1.3296e+06	2.32413e+06	2.68407e+06	1.32094e+06	776614	3.0651e+06	1.63705e+06	2.48129e+06		1.64058e+06	2.55219e+06	633320	2.5618e+06	7.67298e+06	533840	989276	568909	1.63609e+06	5.03151e+06		512968	648270	598087	492423	2.67088e+06	675534	1.91357e+06	1.40547e+06	5.0515e+06	6.66693e+06	1.209e+06	1.49396e+06	1.01626e+06		3.75206e+06	1.92665e+06	522629	1.47877e+06	1.92337e+06			1.08207e+07	755740	5.09726e+06	7.22705e+06	2.3648e+06	693447	6.76033e+06	546373
Q9BSD7	Cancer-related nucleoside-triphosphatase	NTPCR				93787.4	124230	228281	247662		131906			166512	322664	247050	220613	234729					294191																	198826																			123737							142871																																			246294
P10412	Histone H1.4	H1-4	4.39132e+06	1.1807e+07	1.06973e+07	3.73574e+06	1.40662e+06	2.21895e+06	2.51518e+06	457488	1.73065e+06	1.57971e+07		1.33503e+06	917482	1.41051e+06	1.06189e+06	909924	129920	229776			358912			556112		1.31846e+06	1.47976e+06	2.27726e+06	7.8759e+06	4.64887e+06	4.40784e+06	1.72394e+07	5.79597e+06	1.28442e+07	3.62665e+06	1.91412e+06	3.11298e+06	4.61301e+06		3.71999e+06	752617	989165	2.81235e+06	1.67099e+06	3.05382e+06	2.18764e+06	4.51394e+06	5.9615e+06	5.96082e+06	6.01569e+06	1.03536e+06	1.53525e+06	4.91194e+06	5.01339e+06	3.70364e+06	3.2212e+06	4.63583e+06	1.81236e+06	4.05983e+06	7.30183e+06	6.01641e+06	5.95556e+06	2.51585e+06	898122			1.86155e+06	2.40576e+06	4.04817e+06		4.31084e+06	1.23393e+06	2.07022e+06	3.85964e+06	2.49608e+06	1.83958e+06	3.41362e+06	5.04949e+06	3.95611e+06	2.93961e+06	4.06754e+06	2.83165e+06	2.07771e+06	1.36786e+06		3.40628e+06	3.89697e+06	5.37525e+06	3.61746e+06	3.13484e+06			1.0839e+06	2.0788e+06		2.62003e+06	1.45884e+06	1.06959e+06	1.3561e+06	2.90105e+06
Q9NRN7	L-aminoadipate-semialdehyde dehydrogenase-phosphopantetheinyl transferase	AASDHPPT	444325			457903	679767	2.62774e+06	2.58392e+06	911425	385844			1.41e+06	3.12748e+06	2.1769e+06	2.82049e+06	2.20332e+06	1.16487e+06	3.26414e+06	1.49109e+06	994505	3.43738e+06		2.93587e+06	3.88407e+06		1.24835e+06	148802					314173	1.54637e+06	581991		601323		216902	4.10326e+06		351250	471638			282814		758884	726011	969893	192922	145155		1.49471e+06	205162	122964	168810	270076	870556	628099		368859	687977		275844		217130	423110	179205	241418			79497.9			273821		622221	217828	445741	730249	1.11491e+06	206171	102308				160292	573852	838524	1.06259e+06			2.63694e+06	309597		746142	436246		815636
O15143	Actin-related protein 2/3 complex subunit 1B	ARPC1B				30330.5		71563	87140.9		73108.1							66332.8												192189			189272	301321		212311					617132	972241	57632.6		113635			156518				515012				258552	76943.3	44003.2		195893				359833							121828			145172		48445.2						294040	328776	165706	260315			369399		462102				836939
Q63ZY3	KN motif and ankyrin repeat domain-containing protein 2	KANK2					156256		148630	110742								144630																5.17119e+06		765577		170873																				116442							176582					1.86313e+06	246740													206527	228519						225915
Q00765	Receptor expression-enhancing protein 5	REEP5	1.08013e+06	942022	1.68537e+06	1.69798e+06	2.87743e+06	4.83476e+06	4.18198e+06	1.89376e+06	2.38983e+06	3.18417e+06		4.09538e+06	4.673e+06	3.63404e+06	3.87863e+06	4.36168e+06	4.41805e+06	5.61715e+06	4.04597e+06	6.53886e+06	4.27489e+06	9.32238e+06	1.67915e+06	5.53934e+06	9.10141e+06	678313		1.5405e+06	1.46499e+06	1.0153e+06		1.06924e+06	2.13347e+06	774246	268218	826200		734386	7.47351e+06		468534	975340	272563	718174	3.28858e+06	259177	818329	712450	2.92083e+06	443217	1.19465e+06		694943	595399	776162	488505	1.41004e+06	1.221e+06	757413		1.45008e+06	785286	251807	441983			1.09434e+06		1.47836e+06	1.13146e+06	1.80669e+06	1.09918e+06	458339	915026	355213	492434	1.83224e+06	3.32121e+06	1.04597e+06	2.98796e+06	1.52735e+06	716666	1.56734e+06	1.75972e+06	2.49898e+06	2.46003e+06	1.23275e+06	1.52595e+06	353182	687632	2.29375e+06		598299	677744	8.9553e+06	1.44621e+06			1.45978e+06	7.98694e+06
O75521	Enoyl-CoA delta isomerase 2	ECI2	126919					82478.8		75540		365809							472437	645542			170389	1.02937e+06		274160											1.01069e+06	179814		129169										120426	237625	790707								691932			324739	745895	296090	172805					131421									368399			170403		483899		796894				110647	181596	1.42674e+06									1.39195e+06
O60256	Phosphoribosyl pyrophosphate synthase-associated protein 2	PRPSAP2	789979		520255	1.3208e+06	1.4645e+06	1.30834e+06	1.57188e+06	291725	1.59836e+06	1.19716e+06		1.11967e+06	1.63474e+06	1.1672e+06	1.18074e+06	959135	1.45454e+06	1.67195e+06	1.87706e+06	1.33965e+06	1.89933e+06	4.20487e+06		1.25186e+06		597295									397898						371894			220254				275258	746654		332829			443913	205054	296741	451998						241109	331854			649298		630745			234341		295876						371998	700269			326444				313791	281821	271727			601173			760699			254962
P16389	Potassium voltage-gated channel subfamily A member 2	KCNA2	1.14535e+06	1.02238e+07	522679	1.75419e+06	1.48916e+06	1.45632e+06	1.84578e+06	254452	1.59951e+06			1.67579e+06	1.37012e+06	340112	693385	1.26972e+06		877085			1.11386e+06			343718			264758	150679			268530		440835	201216		119556			434552			144616	198005	626089			330179				103211			241794	83018.4	66212.9	250429			262232			505627	521684		1.10366e+06			503983	307307		1.21104e+06	213547	351645	221238	190288		289407	114121		830155			488234			219903	253776	267022	96632.6				527105		314240		408024	913870
Q9Y496	Kinesin-like protein KIF3A	KIF3A	356831			225017	508651	1.96105e+06	1.47872e+06	803536	358020	708698		1.24388e+06	1.90202e+06	1.50644e+06	891140	800493	1.00368e+06	1.71625e+06	1.1427e+06	627134	1.11261e+06		933982	966947		269346				162400	329744			102690				110863	2.35563e+06		167962		207777	132534	1.08407e+06	355548							279406		39094.1		141349			648519				207657			156733	195692				236361	112648	127559			181132				273682			182504		327980		105624		116494						572921		163085	289422
Q13217	DnaJ homolog subfamily C member 3	DNAJC3	101963				393348	1.43491e+06	816075	923961				266920	1.90818e+06	1.68114e+06	1.78531e+06	1.17939e+06	394090	1.15856e+06			1.12862e+06	1.48389e+06		447500							845209																																		6.21555e+07
Q7L2H7	Eukaryotic translation initiation factor 3 subunit M	EIF3M						343424	245377					136046	233151	265548	282618	141374	165679	507900			445043												191515																						103988
Q9NQ66	1-phosphatidylinositol 4,5-bisphosphate phosphodiesterase beta-1	PLCB1	456241	1.23471e+06	784015	1.18099e+06	1.04667e+06	694050	802721	196296	768893	2.9721e+06		970625	968701	666576	918259	829688	613662	1.06028e+06			946880	1.72803e+06		818275		1.61049e+06	525427	818569	1.96751e+06	355378			590470	564239	851099	789720		469925	1.78715e+06		616037	692727	321587	659721	652911	156457	568945	546901	384376	655229	446690	360878	904731	608075	632767	257287	1.02032e+06	560013	450022		580861	565499	491475	817052		2.19784e+06	744192	232912	874592	838722		498086	497266	806987	474786	538909	267338	599852	628465	739161	736885			671544		1.4365e+06	893463	492206	433424	493195		1.82692e+06	2.2123e+06	703617	1.60849e+06	1.06101e+06		480106	1.22505e+06
P05067	Amyloid-beta precursor protein	APP					451867	1.52093e+06	1.34261e+06	227000				796700	1.74994e+06	290467	654488	698560	593371	1.55656e+06			1.32397e+06	1.96302e+06		809770											480387						534253	2.80109e+06		98363.3	275106	470131	320341		855450				311547	112131	264907	949937			251491									363490	665616				189419					1.90235e+06		689694	621065		189920						312859										154221
P62314	Small nuclear ribonucleoprotein Sm D1	SNRPD1	383940		435118	399611	261013	836849	715945	122879	177276			568417	832230	819513	412187	609384	343968	405143			700766			515628		1.43985e+06			635213			947489		1.07928e+06		392698		872541	1.6346e+06		146325				931128	612317			168576	264247		139806		138510	152173	284502	703518			526586	160950		139282				219152		468286					137692		126186		1.05703e+06	140947	410693	943048		255018				719156	258752	251486	190993								147945
P55327	Tumor protein D52	TPD52	185296			256103	162894	150116	177290		459971			352518		365342		173320																																								66439.5
Q13867	Bleomycin hydrolase	BLMH	120180			146120	105946	140027	97470.4	342518	115290				231612	85242			727312	143963		894191					2.47904e+06															823978		132805									4.36967e+06					4.00893e+06	120499					226574	221477	81306.1					183502										274549						1.13204e+06		511593		295250	100342	6.62477e+06							219912
O14561	Acyl carrier protein, mitochondrial	NDUFAB1	321436			682971	830867	668300	1.01777e+06	543725	418978			1.03454e+06	1.45251e+06	1.67068e+06	1.67587e+06	1.23096e+06							1.07402e+06	1.65409e+06																											392969					67970.7																															183110	1.42297e+06
P24158	Myeloblastin	PRTN3						485223	294201						544467	137200	189255	334559										236403	452945	1.30464e+06									254199						4.13236e+06		966824							1.13052e+06																			1.37802e+06
Q96CS3	FAS-associated factor 2	FAF2	143080		480543	234212	123912	748040	306324	254258	90138.8			360169	752459	616803	372082	1.01955e+06	591304	782646		392341	1.11365e+06			1.04313e+06		252604							269978					152221	653515							146801			612346		390388		177332		76620.4		155191		109462													70647.8						206037	124621	292832	770664						175038	121401	209697				279887
A6NHQ2	rRNA/tRNA 2'-O-methyltransferase fibrillarin-like protein 1	FBLL1					135172	947730	716930	449633				337663	1.58137e+06	718552												732434						437351		385447		1.29254e+06		617044						108537	109934	813239								163389			365743		444141										301284										374991	362901	107025						702153	122371										208905
P12955	Xaa-Pro dipeptidase	PEPD	777598		668332	1.31323e+06	980292	528240	440109	48350.7	982228	2.90706e+06		797651	164273	469999		589906						1.44778e+06		340073	1.69841e+06	791443	781291	947517		1.1131e+06	1.07869e+06	720945	728961	657700	1.14647e+06	1.16204e+06		972010	456572	613587	1.08668e+06	759594	1.01956e+06	954555	596048	770025	528640	1.70037e+06	855872	853278	1.12328e+06	708884	1.08306e+06	928730	836707	326897	851965	1.54592e+06	685159	1.26607e+06	942272	1.15923e+06	1.09214e+06	1.00016e+06		1.33797e+06	1.02512e+06	977916	702531	1.14746e+06		1.05377e+06	690257	739425	1.00229e+06	873796	740628	1.31082e+06	1.14245e+06	1.28567e+06	557021	503246	801485	783026	1.26753e+06	1.3813e+06	717401	527465	560650	889282	1.49396e+06	2.03638e+06	498861	835671	573935	924308		1.16653e+06	917418	1.0926e+06
Q9BX66	Sorbin and SH3 domain-containing protein 1	SORBS1			507459		58714.2		68621.4		120813			105631																				882907																							111552								113339	288426	2.77427e+06			444136
P62854	40S ribosomal protein S26	RPS26	3.6337e+06	8.72945e+06	4.84946e+06	1.42986e+06	3.00524e+06	9.00755e+06	6.84714e+06	3.45307e+06	1.19119e+06	2.38545e+06	5.22161e+07	7.1488e+06	1.00477e+07	1.161e+07	1.3385e+07	8.26655e+06	6.51548e+06	1.69308e+07	2.02046e+07	1.61113e+07	1.51999e+07	7.0505e+06	1.37836e+07	1.63394e+07	1.10001e+07	5.74617e+06	3.93506e+06	6.00765e+06	6.61069e+06	4.63734e+06	3.76113e+06	3.88233e+06	6.74065e+06	5.84686e+06	6.05096e+06	7.85815e+06	5.17019e+06	8.36051e+06	2.37769e+07	5.23771e+06	9.79584e+06	8.66269e+06	8.7681e+06	3.48353e+06	1.08449e+07	8.24743e+06	2.81175e+06	6.07735e+06	5.42601e+06	5.68407e+06	3.47232e+06	3.01663e+06	6.73968e+06	4.53924e+06	4.01943e+06	1.7938e+06	3.31159e+06	7.15212e+06	2.89639e+06	5.30677e+06	3.72967e+06	6.32708e+06	4.93868e+06	5.24107e+06	821268	6.63161e+06	6.97574e+06	9.03128e+06	4.09706e+06	1.38654e+07	3.82227e+06	8.19112e+06	2.37767e+06	3.602e+06	4.4495e+06	5.98613e+06	6.05679e+06	5.70006e+06	6.73282e+06	6.78066e+06	7.63919e+06	4.25892e+06	1.48155e+07	3.38923e+06	8.92712e+06	8.47498e+06	5.05812e+06	3.08543e+06	3.86123e+06	3.49263e+06	1.84135e+06	1.37739e+07	1.41559e+07	3.24532e+06	1.24921e+07	1.36768e+07	2.68181e+07	8.99288e+06	9.14897e+06	8.52162e+06
O00139	Kinesin-like protein KIF2A	KIF2A	3.14931e+06	5.46398e+08	1.29753e+06	3.34969e+06	2.8802e+06	1.67889e+06	2.00107e+06	1.34336e+06	3.14177e+06			2.8222e+06	1.53886e+06	2.63126e+06	1.44202e+06	1.21281e+06	273400	1.32727e+06			1.13186e+06			1.39817e+06		2.01912e+06	2.85285e+06	2.58032e+06	1.3633e+06	4.11857e+06		810356	1.79751e+06	2.25533e+06	2.65823e+06	4.4059e+06	2.82153e+06	4.49555e+06	1.28278e+06	1.38161e+06	3.78823e+06	1.39823e+06	2.42672e+06	2.64036e+06	2.16609e+06	1.89704e+06	2.26338e+06	4.5916e+06	3.18431e+06	2.94771e+06	2.13919e+06	4.39028e+06	3.79055e+06	3.90759e+06	3.6466e+06	894005	4.93051e+06	3.27163e+06	3.0039e+06	3.98019e+06	4.0128e+06	2.2206e+06	2.75766e+06	6.74506e+06		2.16098e+06	4.43783e+06	5.11023e+06	2.36783e+06	2.94301e+06	1.78199e+06	2.22911e+06	1.95112e+06	2.63634e+06	3.46014e+06	1.92288e+06	2.84644e+06	3.24558e+06	4.24178e+06	3.32223e+06	3.04804e+06	1.25539e+06	1.2287e+06	2.11667e+06	1.9629e+06	1.51278e+06	1.87048e+06	1.84475e+06	2.26691e+06	4.42582e+06			2.11336e+06	4.77831e+06	1.49912e+06	3.92499e+06	4.24999e+06	3.14874e+06	2.05575e+06
Q8N9F7	Lysophospholipase D GDPD1	GDPD1	371705			1.0586e+06	1.24217e+06	1.85071e+06	1.52709e+06	751454	1.18179e+06	3.14178e+06		1.92187e+06	2.42845e+06	1.68691e+06	2.12193e+06	1.70963e+06	1.34636e+06	2.52944e+06			3.05739e+06			1.69393e+06		958015							251278		407149			712323	978951		743254	521933		246776	574751			1.32811e+06	965848	495382			224537	717986	394797	447522	595164	587136	955432		321513			596624	3.32614e+06				772171											222851	705737						195170	551494	754426	716713					477022
P16949	Stathmin	STMN1	2.53138e+06		656586	840932	1.3014e+06	868149	1.01076e+06		1.80824e+06	974764		831337	813050	1.1647e+06	721289	890829	336783	1.05892e+06			218918			564757		392158	579725	405572	942162	1.6004e+06	2.10701e+06	359035	622257	536638	425721	421110		1.04412e+06	452640		1.69035e+06	902599	2.72777e+06	1.36476e+06	848436	1.60619e+06	1.67767e+06	1.7176e+06	1.95359e+06	410354		459489	2.31294e+06	1.2398e+06	1.52318e+06	689129	1.25421e+06	1.10999e+06	578139	1.05362e+06	2.41572e+06	1.16172e+06	1.62016e+06	974100	1.02265e+06	605967	2.15221e+06	340503	1.4052e+06	419405		868888	2.52047e+06	1.57388e+06	1.72404e+06	1.09232e+06	710068	1.16377e+06	1.12513e+06	608748	3.83913e+06	399642	471026	1.72035e+06	713993		259238	1.51171e+06	1.41425e+06	1.42003e+06			617652	2.43674e+06		1.21648e+06		374263	1.16787e+06
P16403	Histone H1.2	H1-2	2.04471e+06		6.82793e+06	1.26308e+06	782649	1.71066e+06	1.99619e+06	153226	1.01908e+06	8.93554e+06		495159	491085	627930	313126	334603										649782		363404	1.64442e+06	863306	2.51624e+06	4.19284e+06	1.38333e+06	2.6974e+06	776119	350195	455607	1.0981e+06			284104		885006	361409	383361	616658	752134	1.35538e+06	1.33026e+06	1.26757e+06	464512		1.10595e+06	1.13307e+06	787279	481851	931257		1.05169e+06		1.18718e+06	754653	600230	300932			495538	410179	798737			208047	382403	832375	471883		789897	682274	701771	257861	724967	459351	378711	300788		809527	743063	1.13423e+06	661882	543519				377487		723595				692092
P61916	NPC intracellular cholesterol transporter 2	NPC2	5.55504e+06		4.65369e+06	3.37809e+06	2.74498e+06	2.68948e+06	2.67368e+06	1.02956e+06	4.94589e+06			2.68293e+06	4.94844e+06	2.25485e+06	3.87303e+06	2.00641e+06	5.08436e+06	4.20839e+06	3.65432e+06	3.26385e+06	3.80107e+06	1.92891e+07	3.69523e+06	2.58672e+06		2.12685e+06	1.15872e+06	3.17228e+06		1.83616e+06	350541	2.56589e+06	1.96325e+06	2.05812e+06	2.5356e+06	6.67119e+06	1.78898e+06	2.81983e+06	3.15573e+06	3.54857e+06	2.30782e+06	1.39189e+06	1.30132e+06	1.15593e+06	1.65236e+06	1.66692e+06	1.49728e+06	349368	2.86105e+06	3.21877e+06	1.27843e+06	1.81027e+06	3.60624e+06	2.79281e+06	4.02185e+06	2.62393e+06	7.55097e+06	3.14385e+06	2.48108e+06	1.77201e+06	2.00855e+06	3.18135e+06	1.9077e+06	2.51019e+06		1.92026e+06	2.97519e+06	3.8604e+06	2.23941e+06	1.3014e+06	999102	875282	1.06235e+06	1.44071e+06	1.12337e+06	2.00398e+06	1.27974e+06	2.38347e+06	6.34046e+06	2.7609e+06	2.19488e+06	2.18477e+06	1.43516e+06	1.17124e+06		699587	3.34054e+06	1.95534e+06	2.43847e+06	3.46475e+06		9.78179e+06	3.9088e+06	2.91696e+06	1.67657e+06	5.87755e+06	2.55086e+06	1.27318e+06	3.57851e+06	1.73953e+06
Q92504	Zinc transporter SLC39A7	SLC39A7	87802.9			53218.7	62573.1	169643	278786		42811.1				569888	179393		141595	279811	276082										165484																	221216									194088					195977										81213.8							102533		301295			166690								84268.8
Q6IAA8	Ragulator complex protein LAMTOR1	LAMTOR1	346874			567432	460444	1.29633e+06	1.28858e+06	455549	446484			540442	1.43568e+06	1.0902e+06	2.26638e+06	1.5082e+06	641135	2.24399e+06			1.5103e+06		1.2875e+06	2.39208e+06									971162	297086		595948					210280			55311.7	255478	310976	129049		416294	175316			170225		354322		807943							261323					507037				91098.7			291231		233433	408620	676957	1.16508e+06					384176		90271.4	527877				1.13041e+06						188649
Q9Y2C4	Nuclease EXOG, mitochondrial	EXOG					46916.1	156930	79825.9		68735			117175	84565.6	77199.1	191941	123660					115309																																																												137369							69325.8
P56385	ATP synthase subunit e, mitochondrial	ATP5ME	5.78116e+06	5.92961e+06	9.92482e+06	8.69044e+06	9.02113e+06	1.0909e+07	1.05323e+07	4.42237e+06	6.37287e+06	431717		1.0902e+07	1.15881e+07	1.14955e+07	1.40153e+07	1.33771e+07	8.18135e+06	1.5327e+07	1.73924e+07	1.06774e+07	1.35394e+07	4.84129e+06	1.33831e+07	1.25913e+07	1.15814e+07	1.66042e+07	3.75742e+06	5.60549e+06	1.66174e+07	4.20326e+06	1.78708e+06	2.59371e+06	9.14714e+06	5.78368e+06	6.41279e+06	4.33556e+06	1.69897e+06	3.89997e+06	1.21319e+07	745252	7.09748e+06	6.31751e+06	3.67328e+06	3.73028e+06	9.14421e+06	3.98349e+06	8.6448e+06	7.41051e+06	6.77537e+06	5.9293e+06	8.28526e+06	2.7787e+06	6.51347e+06	5.6195e+06	5.20352e+06	2.78998e+06	7.65188e+06	4.9454e+06	7.41937e+06	2.82404e+06	7.38707e+06	4.66194e+06	2.64481e+06	6.92476e+06	4.44821e+06	6.70697e+06	5.05501e+06	2.18831e+06	7.00053e+06	7.09687e+06		4.21044e+06	4.59352e+06	5.96648e+06	3.49957e+06	3.57886e+06	2.51057e+06	6.62261e+06	4.60584e+06	1.15856e+07	1.21712e+07	352724	1.83954e+06	5.14294e+06	3.75455e+06	5.3396e+06	7.03728e+06	1.05914e+07	5.45385e+06	5.46337e+06			1.71373e+07	3.7598e+06	2.18888e+07	9.77317e+06		2.15432e+06	7.74144e+06	7.45618e+06
O14974	Protein phosphatase 1 regulatory subunit 12A	PPP1R12A	200589		1.24971e+06	148207	468610	1.80187e+06	1.4658e+06	827542	119320	2.29962e+06		1.53533e+06	2.49302e+06	1.68306e+06	2.24473e+06	1.41349e+06	2.31686e+06	3.22727e+06	3.27638e+06	3.71996e+06	3.17469e+06	1.30092e+07	2.67194e+06	2.67433e+06	1.64494e+06	984976					646897	1.90536e+06	628790			720765		578647	3.55683e+06						1.03553e+06	538940	231452		306640	466907	586151	218229	597395	228871	116179	95298.6	792756	138718	574720				111250	578420			275904	250353	365121	553165						135492		270881	508231	649097	1.06722e+06	127658	104458			544895	268311		515799	498263			1.43646e+06			1.99029e+06			456443
Q8IXB1	DnaJ homolog subfamily C member 10	DNAJC10	406105			129787	278994	479871	820541	360262	119276			204601	1.46742e+06	584554	399061	578855	455336	333108			863921			878328		303188				268616									1.08663e+06				193920	136383					188948						345405		84395.9											472528	194485				455822	272591		99011.1		149567	89350.4		1.0537e+06							122411	132812	107883				285024		633369			528023
Q92947	Glutaryl-CoA dehydrogenase, mitochondrial	GCDH							254364						217097			409494																																			311626
Q8N145	Leucine-rich repeat LGI family member 3	LGI3	415147			1.56027e+06	1.08675e+06	112012	712433	281879	1.07531e+06			1.32506e+06	358162	420776		1.59388e+06	191943				406151			208361			372192					369587										192451	73543	724836		433811	221009				173242			139126	269120					731571				360093		311274			322239		648638	264624	164936	779637								1.84876e+06						549687	190543					255455		720941			642330	479231
Q14247	Src substrate cortactin	CTTN	807770		485308	1.42045e+06	1.39205e+06	1.35862e+06	1.04013e+06	682604	1.31402e+06	747022		1.55813e+06	1.34277e+06	1.09432e+06	676279	1.3878e+06	528130	1.08396e+06		908120	823673		1.61431e+06	940440		822199	562562	646740		1.10116e+06	321287	2.10137e+06	878468	620338	673978	614863		489377	471730	528027	749233	479653	664273	550470	696034	646557	789726	891635	805435	710585	606200	594266	803290	735752	662788	868534	943256	1.1818e+06	846447		905596	920237	820864	519905		509133	1.02404e+06	985446	747350	446399		485816	573223	589661	716410	564972	677242	999954	690126	1.32942e+06	770522	272012	413541	625697		895951	361899	979362	706710	849904			602552	534488		775008		313729	600004
Q86X76	Deaminated glutathione amidase	NIT1	377198			714936	945348	1.00759e+06	702982	381636	936760			807657	801866	928227	664849	755419	179091	377458			849101			410501	860673	359127				406053			431628			221345		347951						285093	312727		297175		1.36941e+06		209923			473354	417884		380446		312709	278091	262202			158457			106753	176762	126753			416305	115648	273744	214214	237182	155196		141651		545395			402432			346928	330647	215341					149193					182103
P25391	Laminin subunit alpha-1	LAMA1																																																																				664734														223217	208082
P08590	Myosin light chain 3	MYL3																																																								1.08488e+06
Q9H2U2	Inorganic pyrophosphatase 2, mitochondrial	PPA2				787930	333139	579399	387456	162858	558461			539838	527889	596412	318073	637585		346229			296294			502169																					127212																								348300						207774				224424	461414	256955							503075	139502	358194
P31153	S-adenosylmethionine synthase isoform type-2	MAT2A	627584			1.47128e+06	1.17983e+06	1.10804e+06	1.05264e+06	261629	1.09303e+06			991085	1.42229e+06	915887	806155	1.2849e+06	213082	839631			668536			381567			165596	705465		512567		1.33873e+06		238488							436051	407605	346112	682227	884473	215965	564654	777849	1.34517e+06	336532		517476		232445	401960	468882		306111	665726	650628	871290		377044	145737		446043	572294		686124			365931		598774	517344	256588	288779	262608	792700	731309		435518		620589			722942	634455	624440	279095				342196	1.54826e+06				342081	1.23525e+06
Q9C0E8	Endoplasmic reticulum junction formation protein lunapark	LNPK	690936			700216	926077	3.42887e+06	2.96792e+06	1.21459e+06	764322	349303		2.42612e+06	3.54012e+06	2.66664e+06	3.80867e+06	3.18134e+06	2.57164e+06	4.00925e+06	1.09401e+06	1.23119e+06	4.80972e+06	1.8286e+06	1.83649e+06	5.10445e+06	1.57643e+06	751498		292854				423134	1.39978e+06	296928	479171	771857		153497	4.13296e+06			1.05257e+06	225424	350037	2.01428e+06				974870				130587		473085	125234					217785	276601		449365			141910	332812	260624	366286	825194	425103	217483		200232			741463	63258.9	964317	993576		94187	282533				352624	346502				2.07686e+06	548674		347398		112132	1.46887e+06	580532
Q16775	Hydroxyacylglutathione hydrolase, mitochondrial	HAGH	1.16084e+06	2.33005e+08		1.87889e+06	1.87022e+06	2.47704e+06	1.80976e+06	595442	1.81422e+06			2.02004e+06	2.35256e+06	2.09765e+06	1.15713e+06	2.21176e+06	794328	1.77966e+06			1.50489e+06		736062	1.56869e+06			192938	463644		850432		115356	554976	734522	193865	267874		225156			899254	692242	776928	970201	1.42962e+06	564359	522010	669199	1.97278e+06	251229	286126	342412	362377	757984	1.0559e+06	886181	320431	355534	357219	593337	617202	901267	435118	485345			655182	225415	1.199e+06			544660	1.07573e+06	1.43477e+06	1.15236e+06	346274			531926	536287	868974	148995		739325			130770	1.41982e+06	938900	939173					577777	320016		408706	337390
Q13263	Transcription intermediary factor 1-beta	TRIM28	600113			317288	736730	758341	867290	476425	158216	466141		1.0151e+06	1.1824e+06	1.11043e+06	607350	1.85339e+06					1.0087e+06	3.82461e+06				3.63244e+06	988945	1.02301e+06		1.67386e+06	2.45433e+06	4.53411e+06	1.1243e+06	2.36809e+06	1.08449e+06	2.20176e+06	980972	958523		3.33095e+06	1.23068e+06	1.40661e+06	772770	1.05992e+06	3.28648e+06	990572	1.71241e+06	761846	1.692e+06	368518		361203	721055	489015	1.42473e+06	272123	1.17261e+06	562488	1.94725e+06	924831	514112	533844	132698	1.14947e+06			2.41022e+06	3.72126e+06	802081	1.02669e+06	3.02026e+06		340632	1.52103e+06	2.93176e+06	763648	2.10588e+06	3.36859e+06	507067	447888	915261	4.84815e+06	3.49019e+06	1.65946e+06	1.2097e+06	1.15011e+06	917590	1.19689e+06	893688	465309			474982	725655		1.35018e+06	819949	1.12317e+06	814672	1.09143e+06
Q59EK9	RUN domain-containing protein 3A	RUNDC3A						838327	308695	137774		882137			2.00259e+06	1.05992e+06	6.8973e+06	1.25297e+06	193335	1.6036e+06			2.02555e+06		2.99057e+06	2.81977e+06	1.76919e+06			821050					1.33901e+06		3.58273e+06	926560						936087					1.13127e+06	9.23734e+06	4.23544e+06	4.82834e+06			1.0263e+07	1.99568e+06	5.89057e+06	1.18798e+06	5.06271e+06	5.43293e+06	5.68955e+06	1.24832e+06	6.28449e+06	6.71521e+06	422544		2.31613e+06				1.64221e+06							587964		596440	2.26331e+06	7.23132e+06	1.98618e+06					1.68277e+06		1.27911e+06	1.75048e+06	3.69493e+06	3.01698e+06		2.68077e+06		1.42787e+06
Q96GA7	Serine dehydratase-like	SDSL					102614				73528.8
Q53H12	Acylglycerol kinase, mitochondrial	AGK				223277	352548	353521	382755	115873	274445	8.05647e+06		242330	423308	96487.3		219068	204368				223716			250132								195037											104402		150579						406316																	130362	131034												139881
P58546	Myotrophin	MTPN	835111			1.32125e+06	1.40624e+06	2.52334e+06	2.21693e+06	912478	999046	436379		1.65317e+06	2.56728e+06	1.62237e+06	1.67907e+06	1.93433e+06	1.30099e+06	1.82857e+06			1.7186e+06	5.19899e+06	1.57875e+06	1.98641e+06		610946							350932											313003	848817		263474	544781	950527	263784			538358		566554	129465	655337		176917		435748		348039						614720							378452			355336	128251				314746				701494	359996	747658						466747
O95182	NADH dehydrogenase [ubiquinone] 1 alpha subcomplex subunit 7	NDUFA7	412011		405996	535199	918962	614202	363661	168583	606021			629138	1.23656e+06	937735	1.05852e+06	1.18792e+06	563214	982750			399389			884205		253062																			380053												228046		252758		213787																										165431	883015	78060.6	170616
P51674	Neuronal membrane glycoprotein M6-a	GPM6A	1.37842e+06		1.03298e+06	4.62463e+06	2.47331e+06	128004	172257	810997	4.12011e+06			1.8894e+06	857217	570809	144451	198512					480624						592757	491731		1.13816e+06	186997	180679		264193			330718	392782			501646		406930	411408	879123		421799	456990	357584			2.2685e+06	229388	734616	444043	278244	328138		307043		414324	402884	315628	1.01608e+06			399536	432348	402922	463574		685490	509148	1.15914e+06	306453	397486		415669	403623		337752		253324	1.39531e+06			250331	1.00806e+06	456247	397427				432152				323968	611694
P02743	Serum amyloid P-component	APCS		1.00055e+07																								2.78503e+06						371227				1.29764e+06		379119				172650	81407.7											102353										75473					84978.1													2.166e+06	370033
P14621	Acylphosphatase-2	ACYP2	5.12295e+06		4.35602e+06	5.59939e+06	8.72601e+06	5.49076e+06	5.19939e+06	1.80046e+06	5.30001e+06	828402		8.88493e+06	5.57138e+06	7.79688e+06	7.19638e+06	1.28075e+07	2.1928e+06	6.3164e+06	3.86169e+06	5.01206e+06	5.45861e+06		7.49e+06	9.77462e+06	1.2989e+07	2.90459e+06	2.42196e+06	2.86345e+06	3.08439e+06	1.19586e+07	1.23827e+06	4.38114e+07	1.26636e+07	1.44716e+07	9.49828e+06	2.49491e+06		6.70693e+06	1.96181e+07	5.95393e+07	6.81311e+06	1.26684e+07	5.29083e+06	5.16904e+06	5.50252e+06	4.88794e+06	1.09169e+07	9.58235e+06	1.69901e+07	6.14659e+06	2.65228e+06	4.31331e+06	5.95618e+06	6.70722e+06	5.30275e+06	5.33196e+06	6.16802e+06	9.82155e+06	1.80756e+07	6.53028e+06	1.07402e+07	1.313e+07	5.41357e+06	7.01629e+06			1.19873e+07	2.33718e+07	8.12058e+06	1.0134e+07	1.84297e+07	3.39704e+06	3.04469e+06	8.60218e+06	3.41793e+06	3.37447e+06	2.48232e+07	1.14817e+07	5.67601e+06	1.52292e+07	1.04367e+07	9.45338e+07	4.28931e+07	7.25886e+06		1.96477e+06	2.2595e+06	9.35017e+06	7.37624e+06	5.38469e+06		2.02813e+06	1.0851e+07	5.2727e+06	5.73675e+06	1.30015e+07	5.75357e+06	7.04646e+06	2.61248e+06	9.09104e+06
P40123	Adenylyl cyclase-associated protein 2	CAP2	543140			780743	749076	1.83436e+06	1.31362e+06	832018	734397			1.44453e+06	1.58478e+06	1.38598e+06	1.96337e+06	1.23858e+06	1.10743e+06	1.68211e+06		1.08336e+06	1.7075e+06			2.23506e+06								607273	416409			490841			791004						817050								836994											211888					84998.2											421020	924674								346822										465488
Q9NPJ3	Acyl-coenzyme A thioesterase 13	ACOT13	2.09015e+06	3.55789e+06	4.27508e+06	3.86932e+06	4.44574e+06	5.32808e+06	5.03152e+06	2.42317e+06	3.59327e+06	1.13827e+06		4.30344e+06	5.23511e+06	4.07338e+06	3.94203e+06	4.43358e+06	2.75799e+06	4.74975e+06	1.62175e+06	1.66211e+06	4.32112e+06		4.5643e+06	3.41487e+06		3.94346e+06	1.01248e+06	1.03325e+06	1.88631e+06	722796	246324	145819	2.03175e+06	1.3523e+06	1.07717e+06	1.10616e+06		1.12946e+06	2.69452e+06	352977	1.85853e+06	797410	658934	974082	1.11605e+06	998821	1.99171e+06	1.59719e+06	1.54672e+06	798913	1.13684e+06	809973	1.55824e+06	1.6992e+06	1.24633e+06	1.35017e+06	1.8753e+06	1.11212e+06	1.54106e+06	601756	1.54269e+06	1.19778e+06	1.03833e+06	1.12069e+06		410217	627595	354898	1.87938e+06	714680		1.00044e+06	817299	1.77936e+06	829641	1.23541e+06	288204	1.59831e+06	965428	2.85217e+06	3.02586e+06		188927	1.21882e+06		782414	1.26841e+06	2.19461e+06	1.4322e+06	1.04377e+06			1.33385e+06	635329	1.88882e+06	2.0013e+06		697225	828284
Q5VIR6	Vacuolar protein sorting-associated protein 53 homolog	VPS53					119373	1.1391e+06	934479	279629				203563	1.33317e+06	442271	180965	678488		737482			564317			931488
P10636	Microtubule-associated protein tau	MAPT	866822		1.06581e+06	1.04693e+06	1.74704e+06	1.87348e+06	2.15148e+06	690942	1.22171e+06			1.40381e+06	1.05689e+06	1.85382e+06	1.825e+06	1.66175e+06	267581	2.53949e+06	1.24651e+06		1.25845e+06		2.82132e+06	1.96279e+06		380329				767497		174904	1.25652e+06	863409		213517	1.06556e+06	395983	2.51904e+06		740231	152616	462064	295832	844279	314438	1.96218e+06		171295				174296	163445	200935	617120	549410	395301	626218	1.16544e+06	426191		167858	494484		330033	1.12327e+06		474833			310908	976105	620219	569776	193686	133268			668867	1.41188e+06							1.12372e+06	424554				1.58796e+06	145255	748126	1.17155e+06		111548	219542	632851
O95394	Phosphoacetylglucosamine mutase	PGM3	624970			1.03361e+06	844214	705021	370366	106628	851141			909680	774419	701091	245836	784167	139212	815606			550265					194006		545658		403004	328745	1.35469e+06	246328	165232	852246	500224		596528			517297		985153	644611	813598	190622	494649	1.13838e+06	1.00191e+06	441220	237651	620864	711789	423031	1.14054e+06	105475	565029	505137	1.02544e+06		677405		642012	217222			171838	417805	874695			522761		365304	734073	350672	527086	659310	515571	961542	663727		262058	406219			472833	479486	522463	932624				367495				257448	351170
Q9Y266	Nuclear migration protein nudC	NUDC						361922		157504				248769	1.24532e+06	503423		809066	423793	1.6935e+06				4.5533e+06		726917
O43920	NADH dehydrogenase [ubiquinone] iron-sulfur protein 5	NDUFS5	1.06039e+06		787935	939131	1.12164e+06	443258	988169	730093	1.16735e+06			1.59525e+06	1.34101e+06	1.28611e+06	1.13319e+06	2.29696e+06	350061	744630	1.54458e+06	996983			806740	1.37143e+06		1.20502e+06		616164	1.09292e+06	288824			729707	256922	352299	450913		366264	1.24308e+06		411044	560246	180358	228719	730797	273133	422462	412080	301224	281238	460858		610498	315280	234634	459748	330341	354844	425638		307989	307919	179003	416275		1.07195e+06	170565		405068	501929		336088	281822	327473	221708	501306	151345	391436	140959	485883				347686		625990	953361	2.13212e+06	237218	273792			1.13837e+06	227086	2.48305e+06			242972	685168	1.10486e+06
Q9UPT6	C-Jun-amino-terminal kinase-interacting protein 3	MAPK8IP3	73255.7				52010		168856					156892	124586	348294	295217	299590	298530	171966				994589		482637																															68918.2																										160873
P35813	Protein phosphatase 1A	PPM1A	200129			188818	153301	315115	417382	145949	162845			450416	833780	710339	304192	272437	293688	650008			201457			140727		292082						355337							591794		126524			68823.8	146161									160981	292988	168549																87198.1	99655.3							122996			379925				330799			106799
P04062	Lysosomal acid glucosylceramidase	GBA	935687		2.87198e+06	513948	984744	1.39262e+06	1.22479e+06	874025	1.37643e+06	3.50869e+06		1.19618e+06	1.34251e+06	1.50509e+06	1.53073e+06	1.76868e+06	2.31903e+06	2.64985e+06	5.73898e+06	2.89356e+06	2.63471e+06	2.47549e+06	1.73301e+06	3.00166e+06	3.47967e+06	2.61391e+06		1.63737e+06		710961	1.22996e+06	4.45239e+06	921670	1.22154e+06	1.33238e+06	1.67839e+06		876511	966354	2.5566e+06	762820	973585	936800	672070	649622	920766	1.22047e+06	1.0913e+06	751286	2.05847e+06	3.56513e+07	2.38178e+06	1.05383e+06	1.56307e+06	913529	3.90905e+06	1.67618e+06	413537	1.36644e+06		1.08549e+06	1.33961e+06	1.19621e+06	838614	1.41063e+07	2.95101e+06	1.32183e+06	2.87935e+06	1.57593e+06	1.16758e+06		603554	552424	752950	535106	665003	631723	564424	1.94854e+06	915333	1.13273e+06	1.35808e+06	609551	409306	5.42181e+06	4.03127e+06	730932	457491	1.38157e+06	5.51084e+06	1.22588e+07	2.38302e+06	1.4188e+06	371593	2.14293e+06	654143		294744	377942	1.62824e+06
Q96JB5	CDK5 regulatory subunit-associated protein 3	CDK5RAP3						326562	389097					338160	444746	228120	114045			279602			493694
P49585	Choline-phosphate cytidylyltransferase A	PCYT1A	149586					823429	982518	631564		503676		524965	1.10676e+06	423487	744580	333528		360188			836907	2.18017e+06		250901		293174						1.63579e+06	590573	999506		478306			723904	879778			290015	99433.6		417215	339296	326450	402057	175977	6.92585e+06			337203	179100	265693	213474							212764			160797	663482	518537				224728	248117		155686		289428	332030		509158	1.09348e+06	548295	157034				499039	203437				737770	161946					358158
P12270	Nucleoprotein TPR	TPR	477531		755200	877666	1.36448e+06	2.65806e+06	2.14462e+06	1.16313e+06	904016			2.01133e+06	3.04524e+06	2.68076e+06	5.05988e+06	3.69467e+06	1.36501e+06	4.56034e+06	8.25729e+06	7.46112e+06	3.42755e+06		3.89773e+06	4.87944e+06		1.85369e+06	605328	871598	4.49727e+06	1.22428e+06	437974	2.05532e+06	2.11168e+06	1.0601e+06	1.78682e+06	1.18278e+06	309833	1.58568e+06	5.46649e+06	3.12566e+06	1.71076e+06	1.4707e+06	1.05302e+06	1.18336e+06	2.55844e+06	1.07952e+06	2.06322e+06	980427	3.15602e+06	1.91974e+06	1.30535e+06	409809	1.86335e+06	5.81487e+06	1.17516e+06	719364	657331	702953	3.68313e+06	639517	1.26508e+06	638507	470654	1.22085e+06		3.11509e+06	1.22606e+06	2.64007e+06	940161	1.90867e+06	2.34989e+07	885111	1.90455e+06	1.33402e+06	1.94634e+06	589003	1.30711e+06	1.67167e+06	561646	1.1221e+06	2.73591e+06	2.88561e+06	1.97809e+06	1.55298e+06	2.9304e+06		664431	979123	577407	1.02124e+06	1.90975e+07		3.16928e+06	1.0264e+06	3.54196e+06	3.31398e+06	3.4835e+06	1.12685e+06	1.72764e+06	8.27221e+06
Q9H9S3	Protein transport protein Sec61 subunit alpha isoform 2	SEC61A2						236542	385818	398155				546588	1.12554e+06	319979	252592		1.02807e+06	290720			555546	4.38028e+06				302542						213164		186289					2.47298e+06		136653	188179	156547			247128			95722.8					212404								144571	174169						95136.4	553644		130036						217473		200537		255820	401809				187755		128459							622323			609748
Q9NTX5	Ethylmalonyl-CoA decarboxylase	ECHDC1	880184			804633	959513	569124	1.13105e+06	199837	1.07721e+06			1.17891e+06	1.01121e+06	651861	246153	930178	109202	328989			280011			256660		819352	413506	568405		475615		207454	558925	302785	405389	805384		610824			721070	239526	336824	598982	563228	412208	377268		346465			455873	571842	776214	958953	136456	829853	330426	474414		357784	234517	451121	749535		598773	1.20362e+06	323539	372358	596857		424015	502008	465367	505509	461853	234249	722908	377551	429025	617359	280432	252634	744026			315336	1.23077e+06	449553	447401			466063	489322	646040			523381	843553
O15126	Secretory carrier-associated membrane protein 1	SCAMP1					147654				190106					167078																																																		132068
Q99720	Sigma non-opioid intracellular receptor 1	SIGMAR1	107545		452256	70758.5	209470	1.04215e+06	2.03392e+06	700786				663425	1.86387e+06	1.34627e+06	2.20357e+06	2.6925e+06	1.8901e+06	2.86277e+06	2.07023e+06		2.3191e+06			1.47984e+06		198920		193368	788033				563065				577239	97746.3	2.30959e+06	568151		396847			309212	163230	283916									162118					135570	278149	424978						247876			128807				188729			193969		662292	228598					110116	277922	65858.5		3.66781e+06		662825			2.37761e+06	603562		1.982e+06
Q9Y5L3	Ectonucleoside triphosphate diphosphohydrolase 2	ENTPD2	854897				191778				298598					67177														233183		262286	190350				516157							192553	583184					816473		705236	284167	915202	205885	986463	989408		322033	325274	339817		441965		517017	415349				155121	923767			598152	349744		392851	239217		395826	779951	798374	366551			177665			300628	91806.9		86185.8				525317					154537	790881
P61254	60S ribosomal protein L26	RPL26	5.54455e+06	5.61555e+06	1.27586e+07	4.48689e+06	6.05269e+06	1.63419e+07	1.38065e+07	7.84895e+06	5.3993e+06	9.74655e+06	2.58e+06	1.47402e+07	1.87834e+07	1.41065e+07	2.01077e+07	1.49981e+07	1.11704e+07	2.06534e+07	1.94461e+07	1.99494e+07	1.97237e+07	4.47094e+07	1.78771e+07	2.12515e+07	1.52585e+07	5.55133e+06	743686	3.64638e+06	8.51947e+06	3.77751e+06	3.68403e+06	4.07104e+06	7.3479e+06	3.40015e+06	3.83007e+06	1.15586e+07	2.88602e+06	4.3517e+06	2.27041e+07	2.59788e+06	5.98904e+06	4.30995e+06	2.0516e+06	2.73114e+06	1.07245e+07	4.99064e+06	4.11203e+06	5.98097e+06	2.32813e+06	4.8833e+06	6.06791e+06	943368	5.77348e+06	4.74601e+06	2.37142e+06	4.16175e+06	4.93515e+06	4.80476e+06	4.84764e+06	608784	3.67805e+06	4.58595e+06	2.81148e+06	3.94214e+06	8.01026e+06	3.03418e+06	1.8568e+06	1.72453e+06	3.84524e+06	5.05579e+06		1.59202e+06	2.10375e+06	2.93705e+06	2.39968e+06	4.05944e+06	3.49595e+06	3.09349e+06	3.51304e+06	6.05908e+06	1.07405e+07	2.17826e+06	2.20602e+06	3.66186e+06		5.8399e+06	4.22628e+06	4.06214e+06	3.98039e+06	3.84037e+06		6.09393e+06	1.77511e+07	2.69617e+06	8.39692e+06	9.40918e+06		2.15407e+06	6.39134e+06	6.09204e+06
O75351	Vacuolar protein sorting-associated protein 4B	VPS4B	149609			259282	243934	357352	397427	111070	246199			339455	325872	303733	409345	343064		196355			329865												143972			161871		100090	340872		100919			74686.8											72683.5									135656					92191.3			89501		107682					85403.7									114495	70263.9										157091
P49207	60S ribosomal protein L34	RPL34	3.34289e+06		4.96488e+06	1.35986e+06	2.7427e+06	1.21142e+07	8.35914e+06	5.1736e+06	1.01829e+06	2.94615e+06	4.71751e+06	1.04448e+07	1.85711e+07	1.05358e+07	1.47543e+07	1.07725e+07	1.10388e+07	1.84942e+07	1.31938e+07	1.87899e+07	1.64689e+07	3.00642e+07	1.44415e+07	1.81765e+07	9.74754e+06	4.8893e+06		1.80738e+06	3.5502e+06	664283	146842	3.36833e+06	6.10209e+06	2.65196e+06	572165	3.10927e+06		2.41533e+06	2.05691e+07		1.58127e+06	806300	1.51486e+06	363106	8.62652e+06	2.74998e+06	2.55328e+06	2.82513e+06	1.01815e+06	1.94421e+06	2.46787e+06		3.1835e+06	2.58242e+06	1.32648e+06	1.08705e+06	3.55662e+06	1.64836e+06	2.21853e+06		1.28561e+06	2.33795e+06	447230	2.22133e+06			1.11656e+06	1.9963e+06	1.94253e+06	4.84742e+06		642134	434393	427131	325023	1.87799e+06	188056	2.51522e+06	732835	4.29155e+06	8.21246e+06	1.26079e+06	1.86993e+06	1.11471e+06		9.84591e+06	3.73531e+06	375707	2.36534e+06	2.15114e+06		1.31396e+06	9.93942e+06	1.36318e+06	6.27745e+06	5.94021e+06		242989	5.83198e+06	2.62715e+06
P20042	Eukaryotic translation initiation factor 2 subunit 2	EIF2S2	280426			108883	459924	1.84452e+06	1.01046e+06	497590	266695			1.29509e+06	2.38743e+06	1.36846e+06	1.78291e+06	1.34335e+06	1.21717e+06	1.59058e+06			2.06629e+06			2.2593e+06		283050						585360	490009			614622			2.25237e+06				138671		181384			181439	132500						355105		175889	193042		219880		585005	84371.4	148145				314649	139728			200345	154327	274718		130076				711972	488928	336674					203544	87438.3	183928	107063						781626			653343
Q9H078	Caseinolytic peptidase B protein homolog	CLPB	3.40173e+06		5.98133e+06	5.85697e+06	5.15187e+06	5.58586e+06	5.1803e+06	2.20519e+06	4.05749e+06	2.17134e+06	1.21507e+06	6.75769e+06	7.23454e+06	7.04891e+06	8.96055e+06	6.20589e+06	3.50181e+06	7.95231e+06	8.27536e+06	4.31411e+06	7.22475e+06		5.6755e+06	6.38004e+06	4.02583e+06	5.77421e+06	2.80166e+06	5.07839e+06	8.04546e+06	2.08063e+06	602556	758985	3.05759e+06	1.74419e+06	2.82899e+06	2.11432e+06	1.17998e+06	2.06524e+06	5.95909e+06	970630	3.10174e+06	2.32667e+06	1.72207e+06	2.6342e+06	4.58112e+06	2.06562e+06	3.0001e+06	4.1795e+06	2.11578e+06	2.45962e+06	8.05026e+06	1.91115e+06	3.43056e+06	3.03172e+06	3.75292e+06	1.05965e+06	2.78173e+06	2.28844e+06	2.72514e+06	1.27416e+06	2.30594e+06	2.27427e+06	1.24816e+06	2.73541e+06		5.3844e+06	1.41342e+06	947125	2.58708e+06	3.66161e+06	1.18795e+06	2.66058e+06	2.5669e+06	2.52955e+06	1.7128e+06	1.62751e+06	824231	3.35677e+06	1.34075e+06	4.71098e+06	6.54376e+06	359570	930571	2.42192e+06	2.26987e+06	5.25824e+06	3.63698e+06	3.51769e+06	2.30428e+06	2.02063e+06			5.46261e+06	1.52021e+06	1.01874e+07	3.5317e+06	1.00667e+06	2.02208e+06	4.9882e+06	4.06566e+06
P46776	60S ribosomal protein L27a	RPL27A	2.44172e+06	4.53463e+06	6.55632e+06	1.04653e+06	3.20865e+06	1.54078e+07	9.63228e+06	6.26642e+06	764715	1.71677e+06	2.70618e+06	9.6316e+06	1.80038e+07	1.14679e+07	1.83963e+07	1.12956e+07	1.00752e+07	1.71719e+07	1.5214e+07	1.94842e+07	1.49935e+07	8.64302e+06	1.43223e+07	1.93933e+07	1.43025e+07	3.94934e+06		1.19522e+06	4.52647e+06			2.28621e+06	5.01331e+06	1.37791e+06	801579	2.76704e+06		1.6501e+06	1.34432e+07		635715	325841	683701	253989	9.4747e+06	1.60734e+06	1.80995e+06	1.66105e+06	774596	1.04667e+06	2.64728e+06		1.62375e+06	1.92354e+06	765910	1.38305e+06	2.28736e+06	599563	1.99136e+06	903210	1.20368e+06	2.28275e+06	292066	1.98726e+06			673541	609988	1.65078e+06	2.43683e+06		226633	253987	429382	107812	1.64191e+06		1.40863e+06	1.31777e+06	3.19655e+06	6.9628e+06	164569	201759	471711		2.90779e+06	2.04474e+06	510759	1.50709e+06	1.20307e+06			7.40191e+06	187504	1.99845e+06	4.67042e+06		393466	4.25082e+06
Q86XE3	Calcium uptake protein 3, mitochondrial	MICU3					92196.7	341623	337734						710253	251765		593825		600689			855652																																																											163268
Q13057	Bifunctional coenzyme A synthase	COASY	849784		917954	1.47415e+06	909120	2.84634e+06	1.6416e+06	1.26839e+06	1.30909e+06			1.77638e+06	2.66751e+06	1.86548e+06	2.8616e+06	1.72924e+06	1.74787e+06	2.11319e+06	2.03708e+06	2.06553e+06	2.65708e+06		2.32885e+06	2.80616e+06	2.02665e+06	1.18222e+06	288172	1.1351e+06				283059	1.21821e+06	421964	528366	1.17071e+06		365779	4.05041e+06		737684	1.36787e+06	171628	454297	1.70017e+06	330299	445715	1.12869e+06	653535	363841	1.10559e+06		767029	1.05435e+06	628858	229097	808522		680357		301185	568929	341207	652972		663810	450481		959054	849892		506845	540363	508679	144923	440603		1.09066e+06	406802	1.16235e+06	2.14759e+06	517994	229862	591760		2.4444e+06	570635	1.11433e+06	731040	382910			1.84231e+06	247113	1.61156e+06	836705		437063	1.64639e+06	756736
Q7Z7H5	Transmembrane emp24 domain-containing protein 4	TMED4	428735			175705	532457	2.54826e+06	1.64284e+06	1.02276e+06	145953			1.17139e+06	2.87033e+06	3.32258e+06	3.40347e+06	2.61077e+06	2.74395e+06	3.77783e+06	1.92567e+06	1.37957e+06	2.5047e+06		3.22119e+06	5.23324e+06	1.74668e+06	1.03552e+06							385962			158443		755066	3.81924e+06		123084	1.08529e+06			328577	128571	906739	184437	861359		308644			753970	172661	124780				730347				580201			167630		313489												1.58266e+06								310094				912649			2.5377e+06			621721
Q6GMV3	Putative peptidyl-tRNA hydrolase PTRHD1	PTRHD1	365588			877733	1.34599e+06	1.26308e+06	1.34261e+06	444621	1.09638e+06			1.44287e+06	1.45772e+06	1.52554e+06	545547	1.56592e+06	411807	1.99738e+06			518847			970722		172661		337560		331834			380200	146651	1.04806e+06	157574			421938	810896		183456	163409	247471	262953		338795		347634			114865		141189	183102	294711	607794		146304		160515			542684			726485		1.29928e+06		1.57912e+06	437350	190037	1.19174e+06		670923				367643	185619		712428	401930				624054	402768	326105	2.94569e+06			535243
Q9Y3R4	Sialidase-2	NEU2	120993			208322	172039					314533		258228	257880		237192		218934	345762			354998			419028	1.59989e+06					633976			347300																							230891		118642	94357.6				112267		747856				80818.4									146591	52944
O43181	NADH dehydrogenase [ubiquinone] iron-sulfur protein 4, mitochondrial	NDUFS4	2.02465e+06		3.54535e+06	2.9404e+06	3.15953e+06	2.83432e+06	2.43846e+06	1.95043e+06	2.17655e+06	1.83565e+06		3.01601e+06	3.4537e+06	2.99115e+06	4.37271e+06	3.26197e+06	2.85662e+06	4.28847e+06	1.50562e+06	7.87396e+06	2.82572e+06	3.98669e+06	1.86317e+06	3.8084e+06	2.50681e+06	2.65097e+06	686632	506021	1.30643e+06	3.29386e+06		609483	1.55402e+06	588811		1.2408e+06	317659	948374	1.78673e+06		1.70996e+06	719056	597588	406218	1.02899e+06	766668	1.42143e+06	1.39792e+06	1.28406e+06	346588	1.49832e+06	686358	758894	843794	510248	1.26572e+06	1.32717e+06		1.49344e+06		858837	886497	405071	1.27543e+06		1.76215e+06	1.04817e+06	137391	1.13985e+06	5.55354e+06		252152	631488	809027	2.54263e+06	728765	528320	258342	890029	1.25209e+06	772805		634225	758448	4.77765e+06	1.1703e+07	736180	2.53859e+06	941929	1.86289e+06			2.61777e+06	485037	9.35301e+06	4.01037e+06			1.07063e+06	2.43343e+06
Q9Y6D5	Brefeldin A-inhibited guanine nucleotide-exchange protein 2	ARFGEF2												161982									448045
Q9UQ03	Coronin-2B	CORO2B	879209			661655	1.30463e+06	1.54847e+06	1.67006e+06	678759	785808			1.65785e+06	2.28688e+06	1.5761e+06	2.00513e+06	1.63685e+06	1.0572e+06	1.62525e+06	2.22585e+06	1.7014e+06	2.976e+06	1.08069e+07	1.40512e+06	2.00812e+06						660335			1.1043e+06		444063			145014	6.72047e+06		662776			428223	950268	222491		474541						623970	640344		635599	723799	682502			427493	546454	447108		710135	400475		400780	606893		293656									1.83658e+06							537866	931307	311864				549214		356668			1.63325e+06
P02786	Transferrin receptor protein 1	TFRC	383079			175773	799196	1.06216e+06	639865	117880	336403			434169	683947	617451	1.30264e+06	784059	296097	630969			1.11577e+06	1.49412e+06		1.23611e+06						1.04476e+06		194164	839442			245838			6.60819e+06		177502	895131		139402	444513			290121	322536		126707					101650		3.70543e+06				2.70344e+06			2.32385e+06			104538				630297			376723			3.73772e+06		5.34844e+06	200983							166181			4.05365e+06		1.27718e+06		2.92052e+06	309611
P16219	Short-chain specific acyl-CoA dehydrogenase, mitochondrial	ACADS																																												182913										232284															135541			122215
P42224	Signal transducer and activator of transcription 1-alpha/beta	STAT1	754907			636024	528141	147272	263087	44825.1	858956			476361	106084		145843	286923									1.85892e+06	866116	200609			882891	236317	525293	510544	625483	442285	286706		356419	423868	536686	493835	300152	300224	457441	238011	342486	1.02727e+06	246866	627320	299171		385031	286660	552525	485319	106645	464500	171462	254318	564092	264020	217736	301541	569685			374584	498430	352372			358640	341279	436845	198984		170806	450754	339472	405575	274685	566902	310567	214703			267469	557540	411536	227506			451752	347624	453236	426782		295570	303240
Q9UKM9	RNA-binding protein Raly	RALY		2.91517e+06		113528	215651	1.36081e+06	2.26182e+06	1.13736e+06	60801.7			1.64238e+06	2.6432e+06	1.3862e+06		180764	264279	292575			2.47721e+06	4.66642e+06				1.70372e+06						2.27625e+06		729877	156647	183139	643893	338841	1.75421e+06		112684		303291	148953	414009	736565					1.64465e+06			363787								170434	159283			562587	75479.4	141544	263505						157495			193202	299074		1.50639e+06	1.04589e+06	173040			1.08766e+06	183588	88500.3	97539.3		1.16404e+06					378891			168617
P02814	Submaxillary gland androgen-regulated protein 3B	SMR3B																																																								2.86902e+06
O60739	Eukaryotic translation initiation factor 1b	EIF1B
Q9Y3D6	Mitochondrial fission 1 protein	FIS1	1.21312e+06		360855	2.02105e+06	1.8057e+06	2.03214e+06	1.61209e+06	544941	1.70471e+06	1.28232e+06		1.40432e+06	2.03635e+06	1.94851e+06	1.43989e+06	2.18666e+06	942931	1.33774e+06			970441		507578	953455		2.34936e+06	543867	452730				369552	665834	687238	604353	948747		1.05453e+06	1.09164e+06		1.36678e+06	842280	346418	671551	1.53475e+06	197148	855017	475553	855165	1.30883e+06	217045	615230	1.28732e+06	1.79706e+06	1.26169e+06	526792	1.73257e+06	598756	1.51825e+06	481323	650761	388365	357239	998310	2.95471e+06		657620	205314	1.53223e+06	241709		772965	850238	1.13875e+06	313146	954224		236559	964472	766710	1.07712e+06	126289		352818			303731	1.4419e+06	983640	946899	2.40386e+06		1.95814e+06	471960		1.31425e+06		185701	1.59225e+06	869744
Q15102	Platelet-activating factor acetylhydrolase IB subunit gamma	PAFAH1B3	1.66496e+06		1.56333e+06	1.80189e+06	2.10759e+06	2.96521e+06	2.59847e+06	767919	1.76703e+06	2.24607e+06		2.59503e+06	2.19194e+06	2.24231e+06	1.93004e+06	1.99325e+06	972616	2.88037e+06	2.40086e+06		2.73343e+06	3.4841e+06	1.85164e+06	1.90101e+06	1.02574e+06	1.9252e+06	329410	1.4745e+06		1.05114e+06		375858	2.61092e+06	1.11443e+06	196712	1.68008e+06		1.41032e+06	4.25692e+06		1.25273e+06	369612	1.0261e+06	1.32549e+06	2.72774e+06	2.00631e+06	1.95755e+06	879499	2.76633e+06	333074		324295	1.36692e+06	1.02697e+06	1.50489e+06	85005.6	854415	1.24044e+06	270520	548333	1.13088e+06	1.20985e+06	1.08011e+06	1.34285e+06		2.65426e+06	980074	627531	204990	2.72475e+06	480080	2.00897e+06	1.22746e+06	2.32854e+06	525051	1.0829e+06	400377	1.45714e+06	1.33745e+06	1.30168e+06	882128	620888	1.02474e+06	343791			1.87792e+06	979834	915682	955545		5.05885e+06	2.18115e+06	1.09494e+06	3.63268e+06	2.00457e+06		1.47221e+06	2.17008e+06	1.03861e+06
P02747	Complement C1q subcomponent subunit C	C1QC				87339.3					339362																	556761		313933		731951		925946	149551	272161		276526				895969	254537	352146	300579	184161	195210	125093			85303.3		399131			185887								416126		232740			466456	1.70419e+06	141678			239415		194308								1.19182e+06	485508	300427				330887						3.32557e+06		290184		199166	223773
Q9Y2Z4	Tyrosine--tRNA ligase, mitochondrial	YARS2				288457	86016.2	919333	423482	72259.9	192637	554427		104659	843344	837922	188960	899485	126829				932998			491554		309604							218210		461837	184537		396058				2.45611e+06	126583					292029							50815.5			196387		1.78858e+06	688012	284382		190923					1.242e+06				135382					1.31669e+06	266051										74207.1							1.08975e+06		240742	112820
P21579	Synaptotagmin-1	SYT1	149597			570932	365707	109321	169907		297192			492888	316712	974173		655315
Q5TC12	ATP synthase mitochondrial F1 complex assembly factor 1	ATPAF1	450133		844191	391944	397546	1.00276e+06	996331	131923	311220			864121	960188	555193	571263	938058	304153	353108			650164	1.1893e+06		551353	4.29617e+06	1.41945e+06	1.18526e+06						101535			90218.9	1.15319e+06								414193					194577	2.00314e+06	763969		133044	76732.9											1.15053e+06													491010					508912	784645	5.722e+06	532291							142540	2.45417e+06				573574	1.91025e+06
Q6XQN6	Nicotinate phosphoribosyltransferase	NAPRT				131076				93548.1																																451782		122651							147498					162185	126089														111837														154458
P08311	Cathepsin G	CTSG	94739.8		1.42565e+06	640535	619657	654179	632130		402946	2.02971e+06	2.96768e+06		357657	494776	1.77433e+06	824735		5.04192e+06	9.99737e+06	8.30124e+07	1.9003e+06		2.84649e+06	4.95634e+06	2.89819e+08	2.24132e+06		1.64503e+06	7.85456e+06	3.64765e+07		1.20307e+06	1.37277e+06	381912	2.70875e+06	470384	964167	1.48968e+06	264203	5.01731e+06	1.86976e+06	4.77153e+06	4.11119e+06	715136	3.38473e+06	1.65535e+06	1.27003e+06	5.08336e+06	748135	2.75519e+06	1.04946e+06	1.50076e+06	2.93067e+06	565140	175823	585624	516387		1.3849e+06	3.6267e+06	1.269e+06		1.10933e+06	994946	4.42439e+06	3.31062e+06	1.92632e+06	590310	379040	9.78618e+06	4.73135e+06	1.73427e+06	575140	630396	4.3576e+06	277681	1.09428e+06		432702		1.77744e+06	2.04832e+06	5.06262e+06	1.07226e+06		1.61253e+06	489432	549549	773725	963169		513094	4.34736e+06	2.26082e+06	4.91541e+06	3.03668e+06	6.28365e+06	449066	1.31196e+06	4.22946e+06
O00505	Importin subunit alpha-4	KPNA3							242192	166619	117322				285370	130599							323713
Q96CN7	Isochorismatase domain-containing protein 1	ISOC1				466492	513580	946809	578891	355033	354434			819084	494739	836324	361389	868355	520256	1.19072e+06			650713												258954			879314		293900	400087		363569	280496	124994	90988.8				748254	1.63908e+06	246855		258236	692611	268862	752480	631687	967651		751704	450776	304970		199999	124755			462814	105868	695403			128519		177791				239869	747139	494396	506303			197070				238134	141326	376632			414610					131145	465487
P35613	Basigin	BSG	1.18236e+06		1.08902e+06	2.64892e+06	2.29271e+06	789522	1.09262e+06	374180	2.52375e+06	818875		2.18438e+06	863979	1.31532e+06	772140	1.3728e+06	518808	1.09558e+06			847154		1.23281e+06	686875		1.32495e+06	805711	1.82056e+06		1.40889e+06		480424	677798	392253	1.13825e+06	716994	1.15335e+06	1.04593e+06	1.23268e+06	1.03955e+06	767222	770302	1.20013e+06	1.20182e+06	1.30983e+06	508094	758372	1.19592e+06	864279	757925	405519	540100	634671	2.01704e+06	925601	382303	820327	640861	626805		758552	1.43401e+06	1.48046e+06	992891		1.09912e+06	607614	1.72816e+06	1.38525e+06	1.25918e+06	712517	1.40608e+06	740388	807962	1.5553e+06	542937	659524	866052	631030	531194	854891	505613	1.16917e+06	1.32496e+06	1.39915e+06	791724	592104	1.10948e+06	785117	707182		1.59621e+06	726680	1.72459e+06	1.14349e+06	1.12358e+06	742707	633871	932965	1.88044e+06
Q13618	Cullin-3	CUL3			742771		272513	489169	972466	136687	502334			671827	1.16606e+06	326396		80521.1		880487	1.05137e+06		744337			584995			562993				249855	338922							1.50133e+06			497225			570759	473800							512364	320791				432724	266774			330033		648448								279960	349875								520707							467069				1.4973e+06		371092	1.08484e+06					414144
P48507	Glutamate--cysteine ligase regulatory subunit	GCLM				131187	119673	197817	139694	93889.2	59391.5			199253	199324	51498.9		123106		212026																				67794																															74943.3												181353
P19971	Thymidine phosphorylase	TYMP						253412	109123	1.74554e+06	75379.7	513854			164387				1.34023e+06																			83149.6						150642									485414			143539		7.7028e+06							372089				120704	152440	378521											405499									847046
O75822	Eukaryotic translation initiation factor 3 subunit J	EIF3J	244688			198159	235631	649997	425024	407168	91552			467584	548011	606851	1.03273e+06	290239	460283	587789		831253	723930		1.65334e+06	1.57453e+06	1.1507e+06	186676		467788		242342						181461	782325					123827			219442																									226109		59076.4								342267			90533.6
P55735	Protein SEC13 homolog	SEC13				127859	141804	1.17822e+06	672401	351719	72004.7			425098	1.0152e+06	791334	1.11512e+06	596974	530470	914594			1.01947e+06		547197	1.14928e+06								196019		129134					581831			235056		58981	376950										112626														79265.7					92227.8				302278			576820								109565										291632
Q9NZW5	MAGUK p55 subfamily member 6	PALS2	1.36242e+06	2.05177e+06		2.27279e+06	2.04312e+06	1.70117e+06	1.71346e+06	489518	2.91756e+06	4.37721e+06		2.35643e+06	1.47044e+06	1.25572e+06	1.07302e+06	1.16277e+06	953268	1.61452e+06		1.77009e+06	1.31385e+06		1.4702e+06	984174		214081	287034			543336			650851	372777		772271		864298			504274		409295	590000	478394	620558	446910	1.27876e+06	1.19882e+06	911966		279400	1.10358e+06	1.22307e+06	1.33889e+06	391284	1.02993e+06	928579	810771		705977	838414	625972	698837		328278	540464	813398	1.00448e+06	209034		329882		433634	577363		279111	1.90088e+06	136007	1.04404e+06	719166	1.79643e+06	925799	556296	1.64933e+06		627137	350705	1.03571e+06	862341	1.92088e+06			372673		2.15341e+06
Q9BR76	Coronin-1B	CORO1B	2.17605e+06		1.05673e+06	2.75676e+06	2.25129e+06	1.29779e+06	1.55679e+06	253389	2.86589e+06	2.1125e+06		2.17823e+06	1.19342e+06	1.75026e+06	844100	1.23471e+06	499924	1.15508e+06		1.72783e+06	1.20529e+06	2.77084e+06	1.19537e+06	1.15535e+06		1.83268e+06	724331	2.24235e+06		2.78549e+06	1.27597e+06	4.48207e+06	1.72009e+06	3.39335e+06	2.20531e+06	2.80396e+06	1.08029e+06	1.9521e+06	1.74456e+06	1.99078e+06	2.88565e+06	1.82618e+06	2.84958e+06	2.09229e+06	1.92338e+06	2.21015e+06	1.5248e+06	3.59315e+06	1.94301e+06	2.15526e+06	869181	2.69911e+06	1.94644e+06	3.36153e+06	3.02378e+06	721080	2.7272e+06	1.97804e+06	2.13016e+06	3.11486e+06	2.74456e+06	2.3248e+06	2.60268e+06	3.19533e+06		2.56281e+06	3.38195e+06	4.08467e+06	2.60641e+06	2.01867e+06	1.81516e+06	2.63143e+06	1.97396e+06	2.09293e+06	2.209e+06	1.09329e+06	1.28795e+06	2.64026e+06	2.34025e+06	2.94101e+06	2.50724e+06	1.89124e+06	2.10731e+06	1.67646e+06	1.73507e+06		1.26214e+06	2.55412e+06	1.75679e+06	2.16631e+06		3.90554e+06	1.56292e+06	2.7507e+06	1.11674e+06	1.65157e+06	1.41801e+06	2.09145e+06	2.64225e+06	2.55913e+06
Q9Y6N5	Sulfide:quinone oxidoreductase, mitochondrial	SQOR		1.77799e+06													208856	77776																1.41027e+06		468870		176509											148777						189945	98194.9	218297													123853	75223							336171			184653	240517	625962							262528		122603
O75363	Breast carcinoma-amplified sequence 1	BCAS1	4.00762e+06		3.07543e+06	4.09997e+06	4.66841e+06	2.86025e+06	2.8213e+06	1.27609e+06	4.58375e+06	5.57845e+06		4.14814e+06	3.388e+06	2.3123e+06	2.26723e+06	3.23085e+06	1.89689e+06	2.77199e+06	2.8855e+06	2.37656e+06	2.0226e+06	7.46425e+06	3.85924e+06	2.54468e+06	1.33432e+06	617411		1.22718e+06	1.59254e+06	1.19272e+06	2.65626e+06	846664	1.56395e+06	1.89015e+06	1.21337e+06	895156		842583	1.4531e+06		567481	636334	1.52764e+06	1.1417e+06	1.70663e+06	1.20779e+06	2.3349e+06	2.58533e+06	1.97968e+06	1.51933e+06	1.45173e+06	1.10678e+06	1.10208e+06	1.54693e+06	1.25185e+06	1.62252e+06	1.69815e+06	1.75049e+06	1.21293e+06	994837	2.01076e+06	2.66046e+06	2.27676e+06	897064		769720	903893	576597	1.65318e+06	545678		1.1582e+06	2.46452e+06	2.86339e+06	1.76084e+06	1.14048e+06	1.31892e+06	990524	1.14165e+06	870126	1.46507e+06	189642	472374	2.31803e+06		1.47517e+06	779828	2.11781e+06	1.3056e+06	1.57762e+06			625436	1.89782e+06	1.55546e+06	2.4377e+06		381749	286620
Q8TAM6	Ermin	ERMN	387004			677092	724779		171826		661899	569157		372026		137806		105764											234398			219301								231299			179151		155316	173467		115216		207417				273881		197420	82557.6		97884.4				222532		703608	290285			343699	182546	171684			101004	254869	244901	203233					134004	180725			230604				165137	210382					635480		451937		113822
Q9H1K4	Mitochondrial glutamate carrier 2	SLC25A18
P63098	Calcineurin subunit B type 1	PPP3R1				604055	227081	530157										327137
Q92945	Far upstream element-binding protein 2	KHSRP									101245																	1.54006e+06						565730		206386		330322		666405			422098					170696							201117				377259							129580			265351		126353									157992		246274	197070	383519						126736	82162.4				325587						192108
Q9NY15	Stabilin-1	STAB1	663794		653715	1.14897e+06	999440	759726	676008	305344	851155	1.10993e+06		905874	928704	823631	895341	776435	466787	922558	1.04497e+06		679955		830307	657814		997958	624678	861429		1.15174e+06		941229	981465	745607	856085	859250	401695	797625	2.42418e+06	1.61828e+06	902190	641026	653120	760043	1.33148e+06	542716	731304	786560	825549	687798	623384	576981	896513	703547	783615	461697	691092	638031	641835	1.17727e+06	735804	801001	754598	759150		1.2856e+06	573693	758623	761190	1.12786e+06	1.14648e+06	753973	549202	807473	578158	587673	517050	1.03162e+06	592626	953983	899536	1.14972e+06	861850	687871			749478	702969	576537	584554			1.51206e+06	574124	969886	816819	558387	691475	1.08826e+06	1.05464e+06
O43772	Mitochondrial carnitine/acylcarnitine carrier protein	SLC25A20	511230			1.9314e+06	1.33642e+06	1.78712e+06	2.18017e+06	1.16647e+06	1.41431e+06	2.24723e+06	711424	2.12464e+06	2.97871e+06	1.91572e+06	1.72951e+06	2.1311e+06	1.01113e+06	2.5001e+06			1.88191e+06	2.02345e+06		2.15987e+06		2.41564e+06		1.64987e+06		1.39281e+06		1.15678e+07	1.24117e+06	2.57717e+06	658002	1.79766e+06		966524	4.16108e+06	8.41909e+06	767652	1.20742e+06	834326	876365	1.57893e+06	388467	880253	352831	569797	263089	987121		252369	915661	1.00672e+06	131000	1.30576e+06		1.02427e+06		561645	803064		756907		860388	206293	3.93885e+06	1.10654e+06	639285		487310	464352	692069	329331			1.20847e+06	385233	922280	1.41632e+06	3.08284e+06	1.3636e+06	417895		1.7186e+06	471333	1.38035e+06	720684	303072		1.60389e+06	1.52755e+06	937924	3.84956e+06			201597	2.17569e+06	2.41891e+06
Q8N568	Serine/threonine-protein kinase DCLK2	DCLK2	326593			662761	699396	204207	494958	116921	462896			267787	116569	760172		873753	163912	242684			360432					206708				150504					429424						845029	279901	381705	387317			218895		400448				980101	814706	932945	200098							542164	530618		318821	213046		636558			299379	375567	242501		102469		157113	116355		591411							377310	376023	213217				247394				162737	292852
Q8NFV4	Protein ABHD11	ABHD11	226247			695881	735635	881025	1.11999e+06	236203	643997			749391	995051	791575	285873	932275	343287	692505			632016			212828						318147						304448		470038			131035	183189	127527	274529		174548	234055						142114		140827	108729										358220			272591	391468		146079		136174							585788		157762	134157		841306		293505	84728.7	129651
Q8NHP8	Putative phospholipase B-like 2	PLBD2	199967			70259	510383	1.05639e+06	1.22809e+06	369989	33062.5			968900	1.9438e+06	1.24122e+06	2.86624e+06	1.43111e+06	1.11048e+06	2.38555e+06		996977	3.7597e+06	1.69876e+06		1.62319e+06		751641			936389		356105		365280			374417		97727.8							421036	169266	830357	213063	110164			315688	274359	157567	415977	294049	797259		218616		211078	483198			2.13955e+06				71343.1							730463			453993	1.11848e+06	265391		272485			443943		379700	135498	262504			528449		431458	545669
P06241	Tyrosine-protein kinase Fyn	FYN					224789				198761			132192
P63173	60S ribosomal protein L38	RPL38	860583		1.40964e+06	449566	828271	3.41148e+06	2.01714e+06	1.17759e+06				1.3728e+06	3.34166e+06	2.36482e+06	4.01049e+06	2.22355e+06	1.8252e+06	3.41947e+06	2.66164e+06	2.57984e+06	3.64363e+06		1.76331e+06	3.18794e+06		370174							838835			157149		531966	1.6124e+06		155829			138818	1.129e+06								203156		101387	168925	465939							215456					142230	643725						175079			303100	463968	2.30143e+06					1.10907e+06	361244	70826.6	84703.6				708732			1.04168e+06			382063
O14936	Peripheral plasma membrane protein CASK	CASK	339476			880543	850239	352052	661617	142771	852661	2.9001e+06		526151	391337	791184	541806	80091.3		906599	932218		908308	3.86006e+06		764712	2.00834e+06	255862	332256	172059				647008		204557		428848	760173	156318	889607		151403	327613		64694.9	256412	760838		165248	585288		673916		143065	444949	421117		88394		157930		325476			184683	1.22635e+06	590957	463594		376092			94937.8			630041	92852.5			566220		107347	1.54265e+06	315381			681401		246744	130697	179958	9.41048e+06	1.09826e+06			550857	587874
P53680	AP-2 complex subunit sigma	AP2S1	1.91348e+06		2.3471e+06	2.92397e+06	2.82474e+06	2.53824e+06	2.59082e+06	946415	2.38653e+06			3.65531e+06	2.97028e+06	2.67387e+06	2.56892e+06	2.39408e+06	1.30253e+06	2.21456e+06		1.07203e+06	1.90559e+06		1.76728e+06	2.3337e+06	1.47937e+06	2.23588e+06	1.578e+06	2.12886e+06	1.15113e+06	1.01679e+06		1.24125e+06	1.30792e+06	1.2355e+06	1.37237e+06	2.38625e+06	593116	1.25231e+06	1.88534e+06	763716	1.78832e+06	1.30547e+06	976611	1.2352e+06	2.3876e+06	962197	1.85258e+06	958308	1.26299e+06	3.6096e+06	602192	1.06107e+06	957993	1.72266e+06	1.41734e+06	605384	1.53681e+06	731112	734503	1.16025e+06	1.12019e+06	1.11817e+06	980725	1.22356e+06		2.18664e+06	1.04413e+06	628721	1.21657e+06	987909		1.51245e+06	1.41868e+06	1.49883e+06	1.05227e+06	1.30947e+06	839952	1.42127e+06	1.07511e+06	1.66345e+06	1.83188e+06	607510	978477	1.48119e+06			1.41643e+06	2.01997e+06	1.20852e+06	913434			3.46832e+06	945023	1.98953e+06	1.2954e+06		632610	2.03504e+06	1.7538e+06
P52566	Rho GDP-dissociation inhibitor 2	ARHGDIB	97793.5				391818				267840			87951.1		123212																371937		439795											281552	113379		141780	188354		208122					476684	91941.9				530854									161850	129727			125464		179056				255381	147251	180044				679584				927773	82278.4	198328
P49593	Protein phosphatase 1F	PPM1F	757915			600603	516114	1.08813e+06	1.00189e+06	321939	531925			1.40027e+06	1.53621e+06	661159	545674	1.03135e+06	474859	846994			1.42443e+06	1.71958e+06		1.26097e+06		280298						221712	298485	178415										194946										216535	331606	403740		199139						266489			217557		119893			101500		169638													218541	256001	122709	90424.7			282838	105498					189737
Q7L1Q6	Basic leucine zipper and W2 domain-containing protein 1	BZW1			2.04576e+06	164632	140217	1.59408e+06	1.51904e+06	810741	951047	415552		1.2177e+06	2.09267e+06	1.58637e+06	1.69255e+06	1.41601e+06	1.91468e+06	2.17227e+06	2.27545e+06	1.66773e+06	1.03589e+06	5.04208e+06	1.18111e+06	2.91009e+06	1.73255e+06	298247						271840	1.77149e+06	680737		1.72621e+06		102578	3.75886e+06		83748.6				1.65405e+06				383967				1.84245e+06	150459	666692		1.0831e+06	922115			1.43733e+06	1.58629e+06		151401		601936	314119		475093	613094		349389		262859	122729	79065.9		605298		1.07414e+06	1.84485e+06		294028					97675.5	703532	634622			4.06363e+06	169945		1.53236e+06			690996	1.06265e+06
P08247	Synaptophysin	SYP	2.84286e+06		5.67774e+06	6.85493e+06	4.2919e+06	3.23412e+06	2.94157e+06	1.93774e+06	3.96334e+06	5.61144e+06		6.50918e+06	3.41049e+06	3.97377e+06	3.62051e+06	4.24178e+06	413101	2.23568e+06	3.17012e+06	2.6825e+06	1.74249e+06		5.02314e+06	3.60246e+06	3.99766e+06	5.49918e+06	2.406e+06	2.93385e+06	4.75152e+06	934206	204387		1.43865e+06	964869	2.34375e+06	1.08114e+06	3.65513e+06	1.21304e+06	2.47127e+06	609037	1.03329e+06	1.93908e+06	862368	1.27544e+06	1.15642e+06	174309	2.5595e+06	1.09098e+06	2.07004e+06	1.54812e+06	955254	1.18298e+06	423145	1.83344e+06	682961	556137	1.83667e+06	1.07665e+06	1.67843e+06		1.48576e+06	1.07817e+06	735505	1.42974e+06		7.10319e+06	725275		863940	1.49297e+06	1.6364e+06	1.32103e+06	2.06767e+06	1.88035e+06	789505	1.2144e+06	509246	2.16659e+06	1.45644e+06	2.20411e+06	1.62205e+06	177340	159762	1.23807e+06	4.21821e+06	859999	2.42764e+06	3.08695e+06	1.05572e+06	1.23802e+06	1.52147e+07		4.34445e+06	1.02839e+06	5.08644e+06	1.55506e+06		888228	4.4746e+06	3.68137e+06
Q00535	Cyclin-dependent-like kinase 5	CDK5	343941			647072	801463	1.82264e+06	1.68444e+06	700605	503324	2.85173e+06	1.51389e+06	1.44792e+06	2.34092e+06	1.66698e+06	1.77207e+06	1.55192e+06	1.13161e+06	1.45533e+06	1.59206e+06	503987	2.01709e+06			1.94451e+06	813285	340733		132520	609009	818033			540519		119142	169094		396387	983811		686626	299176	240572	246387	530461	84972	450497	285874	802399	252561	103828	178421	153163	258218	62644.7	247382	472173	300492	395490	211817	102538	149164	100838	381282		649957	236929		417105	624974		99009.6	259245	233282	123547	546405		1.25513e+06		375902	427235	133564	525057	570892	6.61332e+06		295053	461948	357375	264661	4.44274e+07		616721	423547	1.24377e+06	994575	248324	83945.9	494369
Q7Z739	YTH domain-containing family protein 3	YTHDF3			844042			898152	647238	320390					940415	767028	402403	709749	293319	1.05207e+06			735066					497712		788441								434709	638128		1.02226e+06						517076																																		94838.7													3.72344e+06							3.06395e+06
Q9H4A4	Aminopeptidase B	RNPEP	2.29053e+06		7.94218e+06	1.04373e+06	211971	142681		103155	397048	2.68986e+07	1.66976e+06	1.0088e+06	389992	293922	439192	246531	1.47879e+06	1.95071e+06	2.42943e+07	5.55907e+06	292829	1.07618e+07	3.87722e+06	4.68946e+06	2.12984e+07	3.9063e+06	7.14315e+06	2.19202e+06	2.00285e+07	3.97319e+06	3.74104e+06	3.45829e+06	1.41344e+06	2.17089e+06	3.46734e+06	3.30183e+06	1.11364e+07	1.68193e+06	3.43205e+06	4.76949e+06	2.41198e+06	2.71903e+06	1.66476e+06	2.07949e+06	3.08417e+06	3.40277e+06	2.34584e+06	1.91511e+06	1.52677e+06	3.30218e+06	1.42591e+07	3.73085e+06	2.19927e+06	3.67517e+06	1.68406e+06	1.32173e+06	1.70751e+06	1.67836e+07	1.90219e+06	1.69864e+06	2.81095e+06	1.5332e+06	2.37526e+06	2.10321e+06		1.10645e+07	1.89434e+06	2.2633e+06	494761	3.31427e+06	1.6193e+07	1.2895e+06	1.07372e+06	1.65473e+06	2.62799e+06	2.15514e+06	2.26907e+06	5.2229e+06	8.06275e+06	1.84951e+06	1.74496e+06	4.91145e+06	2.47317e+06	1.82314e+06		9.09488e+06	3.00165e+06	1.4853e+06	1.61103e+06	5.05422e+06	9.00509e+06	1.21531e+07	7.302e+06	1.8995e+06	8.80496e+06	6.42439e+06	1.00831e+07	2.19379e+06	5.43319e+06	4.17346e+06
O60268	Uncharacterized protein KIAA0513	KIAA0513	186433				272847	1.34919e+06	1.28035e+06	200667				811380	1.29453e+06	993305	781946	947260	128554	543296			1.50921e+06			1.20922e+06																																																						208833
Q15599	Na(	SLC9A3R2		748184		114517	98685.3							85027.2	112085			123159	98110.9															2.02211e+06		287550							222447																							187441				540415														185128
Q9UH03	Neuronal-specific septin-3	SEPTIN3	4.43632e+06		4.4673e+06	4.95229e+06	4.2913e+06	4.39495e+06	5.19924e+06	1.94195e+06	5.7147e+06	8.95945e+06		5.57377e+06	3.88224e+06	4.42793e+06	4.31417e+06	4.9444e+06	9.74254e+06	1.11352e+07	1.06675e+07	1.24151e+07	6.48968e+06	2.63253e+07	4.83773e+06	5.96388e+06	4.3262e+06	1.43588e+06	1.77735e+06			2.85937e+06	2.26563e+06		1.32831e+06	1.52091e+06	2.62518e+06	3.07802e+06		1.99756e+06	1.88569e+06		3.07057e+06	2.60491e+06	3.42215e+06	2.6769e+06	1.15532e+06	3.5727e+06	2.08507e+06	557738	3.95034e+06	2.44606e+06		1.91817e+06	2.41219e+06	2.64497e+06	2.55608e+06	459118	3.46508e+06	1.73289e+06	2.93323e+06		2.47487e+06	1.07144e+06	2.61491e+06	2.60579e+06			1.53053e+06	296602	2.51611e+06	590651		2.85809e+06	2.22027e+06	3.10415e+06	2.07659e+06	2.08193e+06	2.62243e+06	3.4638e+06	1.10531e+06	3.53532e+06	1.88766e+06		1.14352e+06	2.09947e+06				2.8708e+06	2.04618e+06	1.28719e+06				3.47352e+06		6.54892e+06		1.80663e+06		1.18726e+06
P18510	Interleukin-1 receptor antagonist protein	IL1RN						159236		47465.2		322808			178525		532132	195200	468902	686210			362971			504356												231437												208798	162706				173830		77960.7	1.1887e+06	442275					384240																	180358	250123									93083.5	233715
Q9NZD2	Glycolipid transfer protein	GLTP	1.73944e+06	1.12817e+06		1.21862e+06	1.71723e+06	1.09337e+06	1.18369e+06		2.04805e+06	8.17743e+06	940324	1.43922e+06	768029	847385	3.06384e+06	1.9183e+06	803700	130067												322640	843790		506073	640324		233596		616081			346404			343728		507082	1.0862e+06							1.33645e+06	315614	359017	303496	341198	1.64096e+06		309583		647775	460583			1.7818e+06		1.2677e+06			344421	836067	773513	1.15248e+06	376441			331603	422404				950117				2.14834e+06	306316							328931
Q9UBR2	Cathepsin Z	CTSZ	396226			333000	83946.5	1.33996e+06	1.46335e+06	907724				971764	2.43283e+06	1.82161e+06	5.14904e+06	2.61262e+06	1.57433e+06	3.7602e+06		1.41436e+06	6.1241e+06	8.2836e+06	2.73091e+06	4.42453e+06		1.51147e+06							1.03362e+06	201209		2.10537e+06		1.40381e+06	2.08882e+06		82179.7	845776		156283	2.18003e+06	228368		3.23308e+06	1.52506e+06	1.32828e+06	3.01664e+06		3.24853e+06	1.02037e+06	2.42379e+06	600922	3.75401e+06	5.15922e+06	798358		2.68521e+06	5.11732e+06	256920	201912					1.20733e+06							430603		1.19785e+06	1.61559e+06	3.56373e+06	4.03001e+06					938034	414764	353481	1.12361e+06	1.29419e+06		2.3953e+06	540832			1.893e+06			407987
P09486	SPARC	SPARC	388663				400113	250091			367234				226841	144268		242154										1.21126e+06	323279	420504		485175		650165	374761	623447	325320	380799		781871			936891		310237	515424		241322	612012			360200				223658	392571		443138						312829	839480		412061	584209	1.41406e+06	170966	434584		286186	205405	321697		190613	135437	290987	381861			575738	852570	418143					124972	235533				943540				713180	703198	1.11718e+06
Q9HC38	Glyoxalase domain-containing protein 4	GLOD4	945824		1.29349e+06	1.04397e+06	1.39169e+06	1.48558e+06	952017	232023	1.2466e+06	983893		1.07244e+06	1.17597e+06	1.00569e+06	242693	1.36137e+06	351439	485839		1.11999e+06				363251	2.11242e+06	184728		129483	3.41782e+06	510641	199078	2.78722e+06	576052	653812	443684	395174	1.99186e+06		1.2301e+06	1.17576e+06	289490	292170	312942		459358	374520	382193	1.2896e+06	919934	553625	367085	287095	931472	893406	882456	1.7204e+06	1.17456e+06	699612	474394		817373	652652	717259	255678		864002	1.01952e+06	1.29872e+06	1.11295e+06	592102	2.53063e+06	170687	212452	650676	741570	142223	318750	809449	1.64073e+06	1.18387e+06	727407	1.01968e+06	135217	255270	4.29713e+06		502828	775479	534076	535980		1.52143e+06	824651	222813	1.60186e+06	783963	1.38581e+06		895024	827782
O60504	Vinexin	SORBS3	287975				304701	1.08537e+06	887682	408198				580351	719066	874425	747899	685035	454050	706776			843708		610820	1.08282e+06		362035						953996	291903	493566				258440	998712				51219.6						251327					677323		96252.8	369416							230470					301131									251439	191409	220798	1.13947e+06						308364	46145.9	210757	168897						547943			343417
Q86WA6	Valacyclovir hydrolase	BPHL				529057	540650	834656	654454	221146	431279	1.48259e+06		749408	879075	515519		548791		769851			576747	1.26591e+06																																116019		32398																																235185
Q9Y5U8	Mitochondrial pyruvate carrier 1	MPC1				293786	781877			111641	201193			567051				231631										527584																				215525																		281617					112568			137768		109176														139497							779008	346601
P59665	Neutrophil defensin 1	DEFA1; DEFA1B	7.06229e+08		5.19842e+08	5.46893e+08	4.39375e+08	1.55631e+08	2.11268e+08	5.41735e+07	5.09584e+08	7.39837e+08	2.98748e+07	3.62028e+08	1.00598e+08	3.29019e+08	1.21635e+08	1.53359e+08	2.87425e+07	7.27565e+07	1.36328e+08	2.51395e+08	1.47788e+08	3.38089e+08	1.83292e+08	2.49608e+07	4.16863e+07	6.10328e+08	7.90121e+08	1.06376e+09	6.16464e+08	1.19677e+09	1.06524e+09	1.34569e+08	5.77834e+08	7.82525e+08	1.32627e+09	8.34316e+08	1.05978e+09	1.17193e+09	2.9155e+08	3.46374e+08	1.23911e+09	6.96477e+08	1.06061e+09	9.79584e+08	6.32064e+08	9.58237e+08	8.44487e+08	1.19203e+09	6.68032e+08	9.66034e+08	4.25253e+08	7.31723e+08	1.0502e+09	8.85869e+08	9.69227e+08	1.79794e+08	7.59299e+08	1.12614e+09	7.47605e+08	9.42831e+08	1.18109e+09	9.61883e+08	1.26892e+09	1.13815e+09		1.16169e+09	8.87022e+08	7.67917e+08	6.27158e+08	1.4677e+09	6.4793e+08	1.06344e+09	9.42091e+08	7.82748e+08	1.09377e+09	9.16783e+08	9.55154e+08	1.0737e+09	7.52065e+08	8.94463e+08	5.77647e+08	2.91181e+08	6.87187e+08	9.23537e+08	1.03725e+09	5.68446e+08	6.92048e+08	5.34333e+08	4.54868e+08	1.15296e+09	1.60286e+07	2.46902e+09	4.64183e+08	9.66936e+08	6.93038e+08	6.45208e+08	1.13279e+09	1.35526e+09	8.49781e+08	9.47436e+08
Q9UGQ3	Solute carrier family 2, facilitated glucose transporter member 6	SLC2A6						525868	460109	49953.2		492926			675907	148151	1.47318e+06	766300	272337	676006	690848		1.09483e+06			777046	1.51512e+06								300909			289687														363025	149243		523249		240794		486744					487697														302060			364834	347964	1.31491e+06							186950	99559.9	426096			392222						96547.7
Q14696	LRP chaperone MESD	MESD	110527			230215	343149	572293	838038	297386	63038.5			532685	970800	900451	462756	491408	635009	1.04082e+06	716952	1.60099e+06	2.07264e+06	1.9222e+06		1.26213e+06					1.07806e+06	230782	297641		298076			184208		191167			146083	200193	100232	71000.8	194709	186851		612197	237537	138525	515273		310658	493948	295504		279911	341773	180672			336438		125198		303514			337006	273833		62275.8				214111		145169	120361	219504	1.0148e+06					449271		206844	114575	213693				97576.1	230503	2.38933e+06			340766
Q99615	DnaJ homolog subfamily C member 7	DNAJC7	479215			94524.2	271834	1.85729e+06	1.22328e+06	348806	250841	752184		1.51914e+06	1.97624e+06	1.26351e+06	1.00266e+06	1.07732e+06	390346	2.00701e+06		582614	1.29005e+06	1.1585e+06		1.36994e+06				433452	2.85211e+06				373891		747097	924190		830435	897916		546963	589269	428124	275327	275233	320580		321924	52581.2	307854	161459			536158	988992		86364.7	195184	248337		259540	224696	161849	163266		607441	191638	316788	98875	1.94795e+06		379417				114497		932317	105898	301984	445339		1.65607e+06	268375				254920	63122.8	79131.8	2.19586e+06	1.18339e+06	256343		2.05779e+06	681713		555530	219317	1.83044e+06
P0CG30	Glutathione S-transferase theta-2B	GSTT2B
P43307	Translocon-associated protein subunit alpha	SSR1	499772	6.94492e+06	1.03615e+06	337871	1.21256e+06	3.73232e+06	2.54936e+06	1.75829e+06	113348	558663		1.89956e+06	4.04526e+06	3.5146e+06	4.13817e+06	2.74683e+06	2.59315e+06	4.34734e+06	1.63558e+06	1.70571e+06	2.91608e+06		3.7621e+06	4.84524e+06	1.69448e+06	213636			1.19198e+06		692359	501517	1.02638e+06	746802		447154			2.90827e+06				81746.1		2.55757e+06	699394			124824		242094		571252	550291	89545.9	332379	594770		722808					775946			104763		240866							197923			271539	310368	1.55958e+06						359329		179837	204170			1.26718e+06			1.33558e+06			154710
Q9UMY4	Sorting nexin-12	SNX12	342494			761736	396835	1.14915e+06	1.31309e+06	219502	138627	544637		1.59782e+06	1.60228e+06	1.61058e+06	791424	1.33459e+06	294788	1.26867e+06	832862	663343	1.73198e+06	4.50725e+06	679396	1.25519e+06		593131					435870	223830	288173						784640			152048		98441.2		128943	159125								99878.7	91248.7		171695					108352	95027.6			110113		182085									83963.4		459250	128517			135902				202851	47319.4	85735.1						252427		119619	323276
P46779	60S ribosomal protein L28	RPL28	2.90455e+06		2.71715e+06	678254	2.76136e+06	1.09935e+07	7.74497e+06	5.06059e+06	191027	5.04793e+06	3.79943e+06	8.28906e+06	1.43708e+07	9.35228e+06	1.40921e+07	9.4686e+06	9.8217e+06	1.88592e+07	1.22703e+07	1.91624e+07	1.3483e+07	4.38106e+07	1.58697e+07	1.51654e+07	4.9145e+06	2.35454e+06		1.24238e+06	1.1238e+06	574915		2.73176e+06	6.26552e+06	2.01111e+06	838609	1.69248e+06		1.45993e+06	2.18437e+07		889302	252580	814887	597284	7.60037e+06	2.78964e+06	1.65048e+06	2.06754e+06	234540	267050	1.51202e+06		2.06259e+06	1.64659e+06	523431	1.02139e+06	3.26478e+06	847985	3.10959e+06		1.14061e+06	2.08767e+06		1.62171e+06			237923	643491	1.80228e+06	3.06233e+06		144126	392843	308599	76646.9	1.02245e+06		1.0504e+06	748862	4.05194e+06	7.79224e+06	490484	1.53653e+06	243295		2.40737e+06		171187	1.59357e+06	2.1555e+06		819914	7.43454e+06	185699	3.37248e+06	4.42284e+06		241710	5.31233e+06	656328
Q9Y345	Sodium- and chloride-dependent glycine transporter 2	SLC6A5	508017			1.3925e+06	546916	608544	600574	181438	1.17796e+06	1.14818e+06		1.18318e+06	830127	283261	408160	660094	329296	597444		953666	735431	2.88801e+06	517710	374164		949419	194467	938253		525890		338005	437010	753386				302853	1.37832e+06		632678	290728	362695	517587	417757	322300		369741	385127				225442	423977	362797	184061	783772	437323	290142			577602	284364	636834			566344	479481	453558	928612		548375	278256	528051	411934	147131		562638		510313	406859	270328	368777	827550				397424	406470	541830				439695		516484		510427	591058	417138
Q8NC51	Plasminogen activator inhibitor 1 RNA-binding protein	SERBP1	601911				51419.3	91997.9	323479		835309	1.03306e+06			708529	847201	635246		199472				384414	818410		317506	720869						5.86839e+06	427662	2.0386e+06	587564	292516	670689		294151	5.15872e+06	1.48922e+06	73912.4		865662	288593	1.49786e+06	299059	689251					77418.5		763912	278503	131640		386762				432995	139884	259947			317998	629545		304670				1.13554e+06			460249	396238		281570	150615	176763	4.0831e+06	151096	1.76031e+06	743724				314624		533867	1.41975e+06	2.72167e+06		2.22717e+06			910593
Q2M2I5	Keratin, type I cytoskeletal 24	KRT24						297173	177348	281078				206757	344226		287251	133281					194373																								220538											649658
O14807	Ras-related protein M-Ras	MRAS	474185			619701	448872	123426	292128	90258.1	817339	469040		196593	204876	568308	144104	401825	98447.8																																						85825.7																								73114.9		152818							181750
P61923	Coatomer subunit zeta-1	COPZ1	110689			232867	256207	1.70835e+06	758526	408520	107971			647081	1.56497e+06	1.43069e+06	1.60279e+06	892215	580513	971166			972710			1.45928e+06															842470																81419.6		145876												164378												449958							93079.6								655546
P51570	Galactokinase	GALK1	482261	1.94914e+06		865312	827429	263775	616122	139116	1.23634e+06	701302	4.57402e+06	674259	643855	590824	475556	238379	518278	646669		934593	1.07894e+06	2.3776e+06	724148	598244		770029		358063		701857	385763	2.57435e+06	503295	867825	665213	814480		986544	2.91946e+06		969081	509753	964153	605132	406896	310827	389053	510207	554634	412814		436986	558525	458238	707653	356476	602803	415292	445275		308464	568795	488442	659924			317669	1.50439e+06	552290	486390		646533	127932	710260	378396	203563	240967	753007	498588	727041	276082	1.27773e+06	1.10372e+06	490550			407387	255383	349902	495011		1.75427e+06		863180	350395	746380		874609	705080	471299
A0FGR8	Extended synaptotagmin-2	ESYT2	1.3058e+06		452697	2.4276e+06	1.94048e+06	2.49647e+06	2.09809e+06	640757	1.53973e+06	4.28613e+06		1.62448e+06	1.93817e+06	1.6313e+06	792306	1.95115e+06	885336	2.04895e+06		2.33521e+06	1.8429e+06	1.57747e+07		762427			468332	413226		1.57592e+06	1.44472e+06	571148	1.36025e+06	716617	487091	256503	600673					591485	667382	652921	1.6117e+06	258188	1.33981e+06	491931	298990						365305		326075		299841			550053	1.00538e+06	235017			339395		1.03815e+06			632554	876111	824825	556260	637456	1.15539e+06	384970	891653	352877			577511	1.2313e+06			512482	2.08778e+06	516035										840826	613088
Q9HCJ1	Progressive ankylosis protein homolog	ANKH	167431				102824	735825	566041	295728	59001.6			286375	654118	480239	273066	314286	554717	652407			419230			880439																																																																								393571
O43615	Mitochondrial import inner membrane translocase subunit TIM44	TIMM44	125595				795566	699455	610108	97150.4	454747			217952	781031	727481	549229	827567		258240			623492	981535		708945		1.71377e+06		538623			1.29313e+06	1.07118e+06		457929		928616	666704			3.03747e+06	1.07465e+06	1.269e+06		164763		664557		455793			268194			268047	873916	146993	669329	441325	407516			552420					142183	1.14937e+06			1.29519e+06					164986	760594			519118	626513	4.78798e+06	2.11391e+06				528575	89845.9					586815			2.9407e+06	577053	581073	138417	703992
P01112	GTPase HRas	HRAS	174902				374373	172647	194366		325582			220341						118592																										129694																									92238.5																			128366	133631
Q9BU61	NADH dehydrogenase [ubiquinone] 1 alpha subcomplex assembly factor 3	NDUFAF3	233342				310846	1.6206e+06	913504	751679	122234			899305	2.03949e+06	2.00129e+06	2.44377e+06	1.66587e+06	1.50566e+06	2.78258e+06	2.23969e+06	834091	1.67626e+06		875926	3.84472e+06	1.13888e+06			410997					297657		332136	381182			1.30446e+06						786570				179140		750117		353863		203037				269477					395993																210483	451086							118966	164523	369366			1.55596e+06		1.51405e+06				643639
Q969T9	WW domain-binding protein 2	WBP2	1.07783e+06		465720	1.96959e+06	1.80175e+06	2.27644e+06	1.78217e+06	548634	1.50589e+06	426975		2.3198e+06	1.25769e+06	2.0607e+06	2.36628e+06	2.54408e+06	1.99451e+06	2.57442e+06		3.36609e+06	2.11588e+06	466033	1.38379e+06	2.3122e+06		612190	253545			232549		450587	837157		304241	624524		515342			477102		426001	513309	971604	698361	993305	690373	2.79739e+06	648090		628491	874754	881648	959454	1.41496e+06	1.35121e+06	237371	444212		1.62443e+06	502210	690701	858697	2.12325e+06	353723	694979		1.4278e+06			522140	309132	574035	162401	460608		632122	744760	1.7061e+06	1.90689e+06			1.06419e+06				1.74512e+06	1.39993e+06	1.71433e+06			709329	945348		1.57279e+06		236141
Q8N4Q0	Prostaglandin reductase 3	ZADH2	68842.1			346879	321425	426626	386954	100309	201263			494434	514873	202153		414460	142374				288105			213771												101746					106953				219785										39275.5														61738.4										46729.6		225468							162874											207447
O43251	RNA binding protein fox-1 homolog 2	RBFOX2						5.46053e+06	4.46705e+06	958969				1.46429e+06	5.23184e+06	1.67205e+06	3.57233e+06	2.48468e+06	655162	3.89793e+06	4.07007e+06	2.3628e+06	5.11209e+06	4.74095e+06	2.5638e+06	2.51154e+06		987974			2.27659e+06				1.44528e+06			888403		174875	3.90358e+06		354336				768261	292704	288981		435875				603644	322252	178539		500135				439641			685655	8.85959e+06															639875	813336						378594		217941	673064			2.04743e+06			2.74616e+06			414158
P26447	Protein S100-A4	S100A4					85785.7		114691	44356.6	386141			213295	132024	136250		186890	192105	483757														1.16794e+07	331867	4.18233e+06		217957	953780	230672	1.81004e+06	4.14147e+06		181019	676503		512790	346439	244152	945710	344323	235019	805217		115386	261677	156558	233747	168635	117247	555898		194692	541759	724707	502468			643068	2.7183e+06	233546		603987				132183		366638	641205	431686	430293	652991	4.89825e+06	1.70475e+06		1.41456e+06			147864	225617	146962	1.54575e+06			277963		938277	2.70694e+06	156629
Q6UXV4	MICOS complex subunit MIC27	APOOL	94539.2			238656	173572	1.20352e+06	669239	433565	116778			563581	774102	861652	891397	631191	461581	614768			1.04907e+06			1.28742e+06									229669									255182			399133						144078				74645.6	233699													361951												238639							164475	128991
P27694	Replication protein A 70 kDa DNA-binding subunit	RPA1					62259.6	591529	631609	244280				109085	757144	164338							412846																																																84845.4
Q9P032	NADH dehydrogenase [ubiquinone] 1 alpha subcomplex assembly factor 4	NDUFAF4	96964.8			499283	517029	1.39975e+06	1.27464e+06	775516	116232	985922		1.47611e+06	1.56249e+06	2.88494e+06	3.52413e+06	1.80169e+06	1.46113e+06	2.87568e+06	1.72407e+06	691170	1.40941e+06	3.93728e+06	627760	4.24769e+06		728562							279997		259577	437929		94600.8	1.9959e+06		138502	296767	105399		937600	343878	179273				921210		515941	114996	138807	271011	438437		387808		183602			138853			92348.6			324275	829614		123075	242945	169088					472100	633998	432911						195570					1.34533e+06		542000				207803
P08246	Neutrophil elastase	ELANE						398237								312931		120175	224037	288611	1.26833e+06		228754	1.56494e+06			1.68143e+06	859270		1.51022e+06				380773			288326	139310				489323			3.65103e+06		1.15178e+06									151057		185556			198239										443319		633667									630666			735310													347229	786627			293320
P46109	Crk-like protein	CRKL	601591			1.42962e+06	1.26448e+06	1.31951e+06	1.30464e+06	406051	1.04267e+06			716883	1.16428e+06	955326	261041	961993	219505	706374			244567			534145														194983					85241.1					141909						400862	93265.7	158310								372635		211254	240285		412900			135283												224904				320697	94227.3
P15927	Replication protein A 32 kDa subunit	RPA2							185656		112606				194753
Q96CM8	Medium-chain acyl-CoA ligase ACSF2, mitochondrial	ACSF2					70795.6	210494	202036	125727				223458		345830			418112	705585			352262	1.55375e+06		497538						260811		887482																					146305			285859												979335														620053	185300											106697
P29144	Tripeptidyl-peptidase 2	TPP2	246766			900484	735147	2.13252e+06	1.56522e+06	577116	465888			1.20466e+06	1.70231e+06	951716	1.70659e+06	1.43457e+06	169801	1.56053e+06			2.05985e+06	3.09511e+06		344487									254212																488327		255860			269692	187204	180260								106135					412181								202009		192269										404948					170299
Q9NR56	Muscleblind-like protein 1	MBNL1	1.62475e+06		1.22818e+06	1.46842e+06	1.91464e+06	6.43501e+06	5.36155e+06	3.44968e+06	1.0046e+06	2.80251e+06		4.70158e+06	8.11133e+06	5.42804e+06	6.47446e+06	5.13295e+06	3.80467e+06	6.93985e+06	4.20406e+06	7.53336e+06	7.78828e+06	1.32849e+07	2.3445e+06	8.11734e+06	1.49513e+06	2.04254e+06	421992	999776		1.03985e+06		1.28476e+06	1.22685e+06	474907	661244	2.05685e+06		1.12529e+06	4.94186e+06	419035	996084	815096	862603	676645	2.69543e+06	1.23282e+06	563782	901772	456122	695759	1.52989e+06		1.36607e+06	785274	793107	1.88353e+06	913540	451764	838573		835431	1.05023e+06	231517	1.98857e+06		1.05916e+06	677081	1.16877e+06	1.27701e+06	771919	760137	814734	619783	854964	411484	656584	734400	247551	446104	700050	2.07782e+06	338115	529002	1.16819e+06			1.75218e+06	657581	1.91361e+06	642045		1.80259e+06	1.81451e+06	745796	933782	3.09538e+06		694362	1.48265e+06	774647
Q9Y3U8	60S ribosomal protein L36	RPL36	1.0437e+06		2.749e+06	462037	1.09689e+06	5.30909e+06	4.26719e+06	2.72267e+06	281349	497025	784297	3.89865e+06	7.43549e+06	4.64412e+06	7.66309e+06	4.98036e+06	2.5985e+06	6.01119e+06	2.82863e+06	6.21213e+06	7.02475e+06	7.56789e+06	4.70516e+06	7.60232e+06	2.81565e+06	1.7654e+06		481097	2.21305e+06	388205		776094	2.08361e+06			637261		688071	7.16271e+06				263694	271899	2.84827e+06	516508	819010	701548	294753	592938	993379		614709	561543	290394		808174		749992		509890	598386		532181					516266	1.94379e+06		192424				493654		468107	362717	897008	3.47276e+06		321823			1.97555e+06	1.14529e+06	181948	442785	321662			3.10304e+06		1.87134e+06	1.68679e+06			1.95554e+06	1.13969e+06
Q9NV96	Cell cycle control protein 50A	TMEM30A	1.05301e+06		342527	1.42118e+06	1.53047e+06	2.2753e+06	1.76305e+06	896917	1.01086e+06	527812		1.75898e+06	2.70025e+06	2.18096e+06	1.57489e+06	2.35092e+06	595472	1.45369e+06		787252	2.25361e+06	1.4512e+06		859892		2.03803e+06	1.96026e+06	1.37107e+06	727960	775587		576009	1.33822e+06	517932	896334	788296		659848	2.247e+06	1.0888e+06	1.55112e+06	1.00183e+06	1.19622e+06	1.93846e+06	1.74972e+06	1.39085e+06	972446	806117	975103	687423	573628	989757	925741	785124	999655	449818	1.3357e+06	560855	937636		1.18435e+06	1.21105e+06	1.04614e+06	646965		832172	517695	595849	1.57236e+06	980866		1.20342e+06	1.64149e+06	981673	1.07109e+06	1.42929e+06	826429	584853	738966	1.20337e+06	1.54986e+06	1.06357e+06	529383	933045		817222	1.36877e+06	902949	692657	1.07023e+06			1.56532e+06	930653	1.13435e+06	1.02417e+06		1.30503e+06	1.88201e+06	1.79872e+06
Q14011	Cold-inducible RNA-binding protein	CIRBP	134364			478567	636449	693819	654595	314693	815616			729029	806901	717897	720320	441088		235267			367279					1.7562e+06					187774	469832	227403	230770	859834	1.40251e+06		1.50949e+06			1.0001e+06	220219	186110	118467	1.98507e+06	482259		584099	729551	1.05592e+06		269947	2.52945e+06	1.29545e+06	3.09774e+06	581065	2.54907e+06	286115	1.5045e+06	2.88204e+06	1.84887e+06	291531	1.3687e+06				293742	132369	1.5896e+06			76193.9	490801	1.03483e+06	772572	1.01628e+06		1.66209e+06	1.7001e+06	451295	2.88199e+06	778318	373885	192730			930592	1.24872e+06	1.41789e+06	1.26098e+06			486733	841555					228499
Q6NUJ1	Proactivator polypeptide-like 1	PSAPL1													167866																																											1.44602e+06
P24666	Low molecular weight phosphotyrosine protein phosphatase	ACP1	504923		779121	1.14488e+06	1.24889e+06	1.17164e+06	1.04961e+06	303132	1.21182e+06			1.32775e+06	1.24806e+06	1.02099e+06	887906	1.04289e+06	341358	749413			705672		900232	582598		531710	472201	552359		650069		807885	360688	2.49402e+06		329047	334477	331828	656577				927720	548560	996900	520309	2.47018e+06	327617	917555	260628	313815	304352	484785	825195	534169	222059	646421				676852	351889	667744				412902	179371	383221			704969	437087	836129	801407	405123	396059	371216	412595	541182	517917		491662	1.01123e+06		1.40604e+06	482198	3.20501e+06	303835	887302			640170		2.8868e+06	431729		266787	475352
O75508	Claudin-11	CLDN11	5.46317e+06	6.76e+06	4.64288e+06	9.91641e+06	7.96704e+06	1.45937e+06	4.10357e+06	3.6543e+07	1.25913e+07	3.53987e+06		6.30327e+06	1.51651e+06	4.23233e+06	2.3506e+06	3.64273e+06	3.67323e+07	2.75269e+06	5.8396e+06	4.51018e+06	3.02497e+06	1.00536e+07	1.41941e+06	1.57255e+06	1.41555e+06	723869	3.19373e+06	2.44024e+06	1.19707e+06	1.09855e+07	1.12581e+07	1.23784e+07	4.8437e+06	4.8324e+06	1.79314e+06	1.21463e+06	2.89682e+06	1.27982e+06	1.4302e+06	2.85446e+06	986279	2.69058e+06	4.14817e+06	3.13526e+06	3.46871e+06	1.05756e+06	3.37979e+06	2.63857e+06	1.2617e+06	1.13079e+06	5.31353e+06	2.94006e+06	537141	3.95504e+06	1.76549e+06	1.61732e+07	1.10587e+06	1.03503e+06	592653	1.05747e+06	1.43458e+06	1.48023e+06	4.24317e+06	4.96696e+06		3.30132e+06	2.94726e+06	2.45296e+07	6.85867e+06	749590	1.90763e+06	3.63687e+06	4.20865e+06	5.80952e+06	1.55518e+06	1.36201e+06	3.08684e+06	2.2131e+06	2.47455e+06	859488	1.80974e+06	8.10624e+06	7.03109e+06	5.43531e+06	1.97628e+06	2.73961e+06	8.64465e+06	4.11694e+06	1.29718e+07	2.04958e+06	4.3962e+06	1.93441e+06	1.52797e+06	9.1762e+06		2.22416e+06	1.68004e+06	1.63969e+06	2.26496e+06	1.10145e+06
Q15041	ADP-ribosylation factor-like protein 6-interacting protein 1	ARL6IP1	1.04833e+06		1.42281e+06	1.75479e+06	1.29673e+06	1.99258e+06	1.8908e+06	766296	1.60776e+06	3.32486e+06		2.34847e+06	2.17541e+06	1.5898e+06	2.08364e+06	2.34166e+06	1.13459e+06	1.41785e+06	1.49794e+06	3.9615e+06	2.85831e+06	5.26493e+06	1.26329e+06	2.76399e+06		626945	397589	723828		874684	647987	155609	1.35377e+06	1.15347e+06	291458	341491		445133	1.34539e+06		458203	427821	308961	525996	1.29151e+06	230530	790057	782551	1.18466e+06	496484		444552	143939	884388	535420	678859	446226	707239	936511		457595	983387	625893	643349	2.21537e+06	520783	427866		847819			609952	340004	880368	285368	542275	318639	1.48599e+06	843881	914817	800609		252708	554174		1.23394e+06		1.1757e+06	606837	680595				681037		252829		239677	637402
Q15388	Mitochondrial import receptor subunit TOM20 homolog	TOMM20	298719			544217		788820	788898	360272	438576			272792	452499	711763		488757		392592			466467			413526		679705		213697					533484		277717			343992			501685		177615	188381		248500				474028	599232					145675								425906		639859	269903		188512	1.13425e+06				248438							670032						173262	162042	209539					264167		1.01214e+06		185848	1.02952e+06
Q92544	Transmembrane 9 superfamily member 4	TM9SF4	778368		617200	610929	548315	2.59175e+06	1.93775e+06	1.14755e+06	404997			1.17024e+06	2.56524e+06	2.0932e+06	5.0273e+06	2.81823e+06	1.61236e+06	3.75727e+06	1.55994e+06	1.49891e+06	3.89582e+06		3.55181e+06	5.65709e+06	3.3636e+06	1.81814e+06	200417	863880	954337	596207		434874	1.52983e+06	337313	2.30875e+06	2.23866e+06		1.03299e+06	3.73375e+06		234187	1.64113e+06	440026		1.27091e+06	1.47134e+06	2.2055e+06	4.57993e+06	2.90238e+06	5.20963e+06	2.25484e+06		7.5372e+06	2.00501e+06	3.50626e+06	1.01059e+06	5.88802e+06	3.55216e+06	3.07994e+06	2.10126e+06	2.48481e+06	4.47678e+06	446682	780139				158199	1.90908e+06	206590		291683	410692	293303		1.35419e+06	145511	962094	2.5706e+06	6.40249e+06	5.13546e+06	165473	416626	529156		3.45289e+06	1.21627e+06	1.34718e+06	2.06288e+06	3.1213e+06			4.36363e+06	202827	3.67743e+06	3.05487e+06		157310	1.38554e+06	1.60534e+06
Q96RL7	Vacuolar protein sorting-associated protein 13A	VPS13A
Q9BTV4	Transmembrane protein 43	TMEM43	68275.2			211185	117216	458332	316192	132607	184276			293255	317760	273249		265153	119068				469360			329019								1.8259e+06	469676	259651								154744			340078										58111.4	123900	145007						136411	277860			114130	330738	287358					91826.1		128414		117908	91435.5		164928		111301					151062
O60524	Nuclear export mediator factor NEMF	NEMF	254464			262517	363856	2.67629e+06	1.51513e+06	719841	261093			1.9799e+06	2.84437e+06	2.62196e+06	2.28333e+06	2.07588e+06	1.41378e+06	3.57304e+06			3.03344e+06		1.48521e+06	3.1833e+06		392850		403686		241484	758117		272454			610327		80065.3	4.44085e+06	466517	588243	456541	122700	213383	709618	133032	415176	478117	467501		264129		181513	775138	484335	139831	493039		273474		398994			136758	1.14453e+06		351514		430403									687831	291455	607545	1.38135e+06			170339				325937	149762	414462	3.08823e+06		466361						904445
O75347	Tubulin-specific chaperone A	TBCA	1.61173e+06		2.08317e+06	2.39293e+06	2.39322e+06	2.89269e+06	2.55096e+06	992304	1.80343e+06	1.33591e+06		2.64688e+06	2.64183e+06	2.46129e+06	3.15252e+06	2.69843e+06	1.5147e+06	2.56004e+06		3.05418e+06	2.50099e+06		2.64242e+06	2.2455e+06	2.85866e+06	1.27446e+06	1.62205e+06	777955	1.28988e+06	970960	154276	1.03373e+06	1.18489e+06	625948	919464	923278		810780	1.8592e+06	1.22278e+06	934601	614530	750950	852420	1.51977e+06	687819	1.65137e+06	1.49454e+06	2.38584e+06	1.23379e+06	587653	854299	1.74978e+06	894990	1.15873e+06	582135	1.50405e+06	1.4164e+06	1.21317e+06	1.57716e+06	1.55054e+06	1.17652e+06	1.04725e+06	962675			1.06315e+06	875315	757180	336363		584343	706939	1.15364e+06	1.1872e+06	752587	756162	1.34134e+06	901077	1.69057e+06	1.62045e+06	653240	387728	768204	1.02274e+06	1.10889e+06	793869	1.41509e+06	1.02096e+06	1.36769e+06	3.55356e+06		1.40997e+06	516058	911451	967270		396496	474927
P48788	Troponin I, fast skeletal muscle	TNNI2	1.01486e+06			651086	527459				345459	556363		736848		328775		177226		574152								1.80864e+06	1.08348e+06	780798		2.96063e+06			1.16481e+06	1.26244e+06	950733		621651	461626		717964	1.0218e+06	301252	1.48454e+06	983257	1.02237e+06	337598	2.07092e+06	701941	235590	533937	332137	1.69278e+06		850831	394363	3.2127e+06	488943	917078	400340		504338		1.57813e+06	983187		1.4165e+06	633232	1.10237e+06	651115	1.30538e+06	1.57799e+06	1.10684e+06	3.167e+06	1.75763e+06	1.00982e+06	618970	927350	840308	446510	858664	537801	942272	1.18525e+06	2.60613e+06	1.16297e+06		947952	1.62713e+06	702798	442036				2.51364e+06	1.26594e+06		1.76652e+06	642666	1.41014e+06
Q9UDW1	Cytochrome b-c1 complex subunit 9	UQCR10	1.13886e+06		1.63186e+06	1.70837e+06	1.74685e+06	1.46822e+06	1.81387e+06	901863	1.57984e+06			1.95505e+06	1.91098e+06	1.49378e+06	2.04272e+06	1.90552e+06	1.22711e+06	1.66389e+06	1.12568e+06	483317	1.67406e+06		1.99427e+06	1.69219e+06		4.50798e+06	1.10256e+06	1.5484e+06	3.78513e+06	270864		242609	1.21608e+06	1.03994e+06	1.01946e+06	1.00666e+06		868813	3.39353e+06		1.19415e+06	1.52607e+06	797570	828022	2.78286e+06	464361	1.47655e+06	771732	965263	1.01909e+06		940763	402519	1.13461e+06	1.14919e+06	744128	1.66626e+06	1.01541e+06	986896	1.12645e+06	739932	817743	637818	1.75126e+06		1.68843e+06	800846	312114	1.08878e+06	1.76659e+06		931086	1.08923e+06	1.16735e+06	938999	1.11248e+06	672451	1.28054e+06	1.10087e+06	1.56194e+06	1.11599e+06	97240.7		1.10519e+06		774928	1.51002e+06	1.8296e+06	864625	749141			3.1889e+06	676385	3.93321e+06	1.66797e+06		692896	1.94635e+06	1.23639e+06
Q15717	ELAV-like protein 1	ELAVL1	226882				106025	736023	748177	415444	93542.6	1.08811e+06		701443	1.16255e+06	674577	146775	266325		255811			918765											870789				323811		476037	1.60792e+06		261005				933205	695502					302010					100956								286491					176441									383484	91245.7		606224	186889	301694				140796		220672				1.4733e+06						966583	727083
Q9NP90	Ras-related protein Rab-9B	RAB9B	127313			342759	446910	715952	650997	176980	124969			1.2535e+06	1.19372e+06	675885	306426	642018	1.55629e+06	1.03008e+06			711907		527012	1.92195e+06								260667	480159			550660									224591								135402		72460.9	68472.2									1.49765e+06									100442							752096															762393
Q3SY84	Keratin, type II cytoskeletal 71	KRT71																																					204191																			241805
Q9UF11	Pleckstrin homology domain-containing family B member 1	PLEKHB1	1.33385e+06		2.98307e+06	1.70555e+06	1.53178e+06		517448		1.83521e+06	491400		743405	206858	626968	340873	728528	216926	402529	2.68375e+06	3.00607e+06			795277	1.03923e+06	1.45368e+07	900629	1.78642e+06	1.0792e+06	2.1912e+06	599154		163210	752948	516999	581286	240358	6.39214e+06	750761		1.13973e+06	534628	674278	982442	1.28069e+06		354557	608395	117930	131418		765179	1.49793e+06	153565	590495	478112	83515.7	730929	454442	582871		601481		569940	921797		2.97419e+06	773863	302195	124926		1.48315e+06	1.56473e+06	1.08857e+06	1.26609e+06	678226	533533		840459	283285		255525	437429	298972	1.08156e+06	3.74118e+06	1.47706e+06	2.07185e+06	1.03525e+06	273528	196120	4.45254e+06		813566	1.15045e+06		591640	611352	1.15086e+06	1.68296e+06
P01591	Immunoglobulin J chain	JCHAIN									78933.9																	489743		149712				1.25824e+06		169800		383206				937437		251136	117385	49542					123318		4.05611e+06			360641		799546						270527		215436			242127	1.09066e+06	333893									879564				1.22121e+06	720186	123700					96176.2					3.09004e+06					159691
P17213	Bactericidal permeability-increasing protein	BPI	91152.9												81391.2	82481.4												603394		268891								684657	485231															128065			341235		229018							194378																							332223									621222			473448
P02763	Alpha-1-acid glycoprotein 1	ORM1																104396																337129	119099					402594			116250								102800					133436	116246	101753																									410873							168555
O14734	Acyl-coenzyme A thioesterase 8	ACOT8					68964.9		254163	141469					175908	165580	263075	355389	319700																																						162795
Q06481	Amyloid-like protein 2	APLP2
Q9UQB3	Catenin delta-2	CTNND2	516711			1.15617e+06	858825		143089	88401.5	559184	3.62317e+06		374791				111821	91270.2		936889						1.65533e+06	212770	182985			363197	186470		186982					360057			273588	131660	234670	608239						155384			114398	336533	175371		345803						643114	572860		433404		99538.9	394073	227352		167559	401436	201850	337692	348546		221612	193118	1.14502e+06		341290	295769	217869				412579	262104									401086	284442
O43402	ER membrane protein complex subunit 8	EMC8	451189	2.08827e+06		369854	388467	1.50014e+06	1.44286e+06	739999	329220			1.0414e+06	2.04024e+06	1.37414e+06	1.50216e+06	1.33124e+06	534989	1.13487e+06	966096	869810	1.88356e+06	1.24214e+06	641330	2.05629e+06		799805		217320		397742		262579	764213	357868	474656	656632		406634	2.50406e+06		464042	602437	133178	125001	359812	314401	495707	280697	562589			452514	485931	361867	268253	172339	602496	372698	378389		459856	415891	241003	455214			405011		345216	776269		185505	203142	223970	106123		551372	643780	245770	588518	1.30412e+06	181175		663871		947079	320574	169723	327847	239781			1.35169e+06	378158	1.65633e+06	1.07537e+06		227781	815081	2.31304e+06
O60262	Guanine nucleotide-binding protein G(I)/G(S)/G(O) subunit gamma-7	GNG7	4.75249e+06		3.32329e+06	4.28188e+06	4.31478e+06	3.91541e+06	4.02916e+06	1.6327e+06	4.64468e+06	6.67483e+06		5.43624e+06	3.99667e+06	4.18838e+06	3.63178e+06	3.51307e+06	2.96295e+06	4.31558e+06		6.10652e+06	5.3302e+06	1.58652e+07	4.83931e+06	3.4266e+06	2.66793e+06	5.63751e+06	3.72025e+06	4.90483e+06	4.23915e+06	6.3451e+06	5.17925e+06	5.26857e+06	4.58113e+06	3.29883e+06	5.01341e+06	6.72897e+06	5.48155e+06	6.54546e+06	1.01478e+07	4.2859e+06	5.08737e+06	4.00162e+06	5.07815e+06	4.64077e+06	3.49485e+06	5.18745e+06	5.37992e+06	3.33627e+06	2.18287e+06	3.69859e+06	1.09896e+06	1.77644e+06	2.19476e+06	3.4988e+06	2.94987e+06	1.70637e+06	4.57768e+06	3.44288e+06	3.4159e+06	1.40074e+06	2.73992e+06	4.35865e+06	2.90927e+06	9.08425e+06		7.97035e+06	7.49469e+06	6.02482e+06	2.40392e+06	6.57944e+06	3.77724e+06	4.42264e+06	3.53662e+06	5.02186e+06	3.50076e+06	3.49773e+06	3.27467e+06	2.93278e+06	2.8523e+06	2.9148e+06	3.43432e+06	3.03201e+06	4.48615e+06	5.36205e+06	1.46865e+06	4.1912e+06	3.63629e+06	4.30059e+06	2.08553e+06	4.70439e+06	1.51341e+06	1.32965e+07	4.97403e+06	8.51142e+06	6.71931e+06	9.13565e+06	5.57603e+06	7.94751e+06	7.12537e+06	7.34844e+06
O95169	NADH dehydrogenase [ubiquinone] 1 beta subcomplex subunit 8, mitochondrial	NDUFB8	924732		887387	1.17311e+06	950635	1.43768e+06	855325	834891	786428			1.52839e+06	1.45803e+06	973777	2.17114e+06	1.53803e+06	1.25744e+06	1.71427e+06		1.3245e+06	885358		1.03724e+06	2.34113e+06		1.16289e+06		179141					342698																		267147		244119	153288	264712	140606	516352							306544					149896										196846	246041		908644	304283				559389	560524		216632			557023		753582				305246
P23142	Fibulin-1	FBLN1																154762																504102																																																		666142
P13987	CD59 glycoprotein	CD59	1.71372e+06		5.46144e+06	5.6527e+06	2.94215e+06	2.89964e+06	2.65574e+06	1.17549e+06	3.97118e+06	2.85557e+06		4.79011e+06	3.58324e+06	2.78624e+06	3.04673e+06	3.07781e+06	333770	1.35559e+06	2.41366e+06	2.6586e+06	2.83811e+06		3.06233e+06	2.65656e+06		4.54688e+06	1.23205e+06	2.83394e+06	3.83396e+06	3.84225e+06	808559	7.37361e+06	2.69089e+06	4.7831e+06	3.39899e+06	2.2692e+06	1.57289e+06	2.22796e+06		5.96379e+06	2.47453e+06	1.77167e+06	2.50968e+06	1.88737e+06	3.13226e+06	695418	2.33677e+06	4.23654e+06	2.63459e+06	2.69791e+06	1.69845e+06	706884	1.23204e+06	3.19338e+06	3.02959e+06	8.12586e+06	3.41413e+06	3.40343e+06	3.20334e+06		2.89764e+06	2.39189e+06	3.60279e+06	3.68139e+06		3.11726e+06	2.46809e+06	4.17352e+06	3.12868e+06	3.24546e+06	4.50634e+06	1.80118e+06	2.93747e+06	3.00246e+06	1.21741e+06	2.05974e+06	2.71423e+06	3.8026e+06	2.67325e+06	2.81799e+06	2.63733e+06	3.24434e+06	1.67646e+06	2.31313e+06	1.67752e+06		2.54932e+06	3.56318e+06	2.98622e+06	2.31178e+06		8.55613e+06	1.36638e+06	3.66979e+06	2.3432e+06	2.10809e+06	1.56382e+06	1.71019e+06	3.26674e+06	2.34651e+06
P33316	Deoxyuridine 5'-triphosphate nucleotidohydrolase, mitochondrial	DUT	797496			391860	375694	119192	196240		641978			396365		243397		262514		189463								1.84769e+06	1.70396e+06	4.98405e+06		589750	874290	355383	1.14788e+06	340960	644140	975960		756768	516932		661398	1.1194e+06	1.96472e+06	2.77489e+06	995718	1.32465e+06	943817			577662	198779	1.00294e+06		715314	934083	95683.3	300795						407161	353927		2.4456e+06	203554		249657	4.10937e+06		2.52984e+06	683837	808669	131167	683474	327428	1.18423e+06		185187	488641			586884	2.73736e+06	696853	3.9566e+06	487289		267883			1.03885e+06	217327		480714		5.64997e+06	4.22373e+06	395638
Q99584	Protein S100-A13	S100A13	397046			68730.3	484709	92610	114724	54497.7	137200			128642	103073	88115.5	240680	408202		689102						296812							257417	352655	257778	116579									454093	53822.9	413370	114943	117924		1.22913e+06	192095			833627		760156	420141	751012	211932	1.47576e+06		300866	426457	687201					61051.1	336884					91847.2		279172	634000	96877.5	892109	103608	434313					304192		731644	477669	983222
Q13630	GDP-L-fucose synthase	GFUS	282224			144187	307035	1.81702e+06	1.22047e+06	295891	114825			694293	1.14523e+06	543083	701142	869993	449591	1.39097e+06			2.05181e+06		1.78181e+06	1.70013e+06						231165			200903	135520				134587					86446.2	54038.3			210965		334917					92856.2	79917.8	239382											137443	132847				66147		112016					60428.6			127407		203244
P20338	Ras-related protein Rab-4A	RAB4A
P61769	Beta-2-microglobulin	B2M	226895		464028	249805	270626	793291	1.79949e+06	371372	396208			1.54414e+06	1.15846e+06	299985	259053	671177	193222	423044		1.09784e+06	980627	2.60141e+06		644904		548289				508582		1.82002e+06	251037	1.0988e+06	542357	467614		258816			231083	645786	332726	184464	438515		441364	596808	676151	734066	745407	341369		483475	313408	336293	998372	595207	567927		380101	579257	480014	879209		358313	609300	1.08627e+06	598840			192252	191999	368709	274269		296651	1.46167e+06	626581	523386	365810	398490	274944	184670				534764	629943	732040			695599	547855		966054
P10619	Lysosomal protective protein	CTSA	80446.5				108070	199573	304584	182497				452409	627341	448474	347514	460501		397425			712920	1.87511e+06		469854		396772							160317			392412									179375		194724	284807	184665		1.27117e+06		571613		199222	1.54064e+06	180174							145232	4.41412e+06				317142										115191	695301	362131									136097
Q96DH6	RNA-binding protein Musashi homolog 2	MSI2	117705				129551	323667		113757	115696			350960	172585	427062	203353						144654																																				135610															113793									163115
Q5VZM2	Ras-related GTP-binding protein B	RRAGB							92221.6						88925.9			182958
O00170	AH receptor-interacting protein	AIP				240895	514142	1.0848e+06	1.16639e+06	380407	102274			825986	1.20074e+06	1.05616e+06	849457	1.09787e+06	741032	1.93038e+06			1.75521e+06	2.24428e+06		1.21841e+06								144260													210260																			172868
Q8WY54	Protein phosphatase 1E	PPM1E	171611			71816		1.01912e+06	998375	86433.1				531876	1.11485e+06	385433	366415	168003		362947			865703			583416																																									2.07525e+06
P31949	Protein S100-A11	S100A11	135897		705433	117896	284406	96250.2	123824	194709	202451	933595		119363	249869	640915	144648	73895.4	325934	127593		2.23106e+06	281158	1.78257e+07		275794	3.90324e+06	581390			745638	748687	5.2949e+06	2.01537e+06	456623	914915	920336		1.70273e+06	288754		415406	131998	116090	711093	284062	91520.3	298696	412528	852094	590651	1.20362e+06	1.30453e+06		461451	567422	334687	2.32119e+06	853996	346023	440508		1.03108e+06	818746	1.55996e+06	120591	684579	908961	146418		498700	1.22473e+06	546968	44708.2	127229	131575	574986		129633	683901	3.30548e+06		973004	342253		77003.5	651111	880522		1.01074e+06	693875	654995		1.04336e+06	283611	81159.6	2.79533e+06		741553	132108
Q8WWM7	Ataxin-2-like protein	ATXN2L	363691			173956	327362	2.17099e+06	1.20038e+06	506762		697433		1.34005e+06	2.73273e+06	1.23032e+06	1.73013e+06	1.52551e+06	2.26869e+06	3.0746e+06		1.36076e+06	1.69931e+06	3.9676e+06	1.308e+06	2.86954e+06	1.66235e+06							155417	537487						5.23573e+06		98763.9		66846.3	111120	751551					144670				69436	37404.3			113816				116212			1.08097e+06																579072		65869.5			199092		88787.9					1.15339e+06			1.17439e+06			682713
Q53HC0	Coiled-coil domain-containing protein 92	CCDC92	103344				169381	1.82369e+06	1.63277e+06	832769				596565	1.81313e+06	1.29934e+06	959638	1.29192e+06	325334	908043			1.62907e+06	353291		827230															433598																																																								416383				98138.6
Q9NRX4	14 kDa phosphohistidine phosphatase	PHPT1	1.22769e+06			2.97796e+06	2.47114e+06		1.00625e+06		3.35013e+06			317924	195502	992051	205256	559034												210998				851514	1.2252e+06	436255							423081		547744	1.19803e+06	115805	638436			901497		662311			932441	583975	215945			537888			172283		1.21307e+06					669688			342051		735378		943626												1.20986e+06
P80303	Nucleobindin-2	NUCB2						611728	309351	218630				180272	607005	649985	941411	134164					411025			970250								261871																			697403																														580723									165784
Q9Y371	Endophilin-B1	SH3GLB1	167439			714312	774287		135339		649079			237620		669463		505194														454119		549925											246738	145334			254629		582494			164463	319057		107945														118353			181082					326281		359776									486725	110054				305419
P08183	ATP-dependent translocase ABCB1	ABCB1				244235																	273012																	226146																			169615
Q6P2I3	Fumarylacetoacetate hydrolase domain-containing protein 2B	FAHD2B
P54727	UV excision repair protein RAD23 homolog B	RAD23B	1.47945e+06		1.83165e+06	2.19633e+06	2.28311e+06	5.99084e+06	4.3663e+06	2.446e+06	1.62745e+06	829608	1.51743e+06	4.77181e+06	7.82891e+06	5.71324e+06	7.01256e+06	5.56742e+06	5.28175e+06	8.17267e+06	8.08974e+06	4.99736e+06	7.87746e+06	4.08062e+06	6.79141e+06	1.04258e+07	3.25193e+06	1.99583e+06		1.10018e+06	2.29301e+06	670209		2.84843e+06	3.03978e+06	1.35559e+06		2.57674e+06	304062	1.17381e+06	8.23312e+06	333431	1.75999e+06	188219	815576	529000	4.54468e+06	1.32543e+06	1.37935e+06	1.61421e+06	1.20615e+06	1.02082e+06	1.29295e+06		2.62273e+06	1.46475e+06	853450	1.1948e+06	2.12814e+06	1.31386e+06	1.31599e+06		1.54435e+06	2.40839e+06	629400	1.17658e+06	1.97352e+06		1.47825e+06	834904	1.32874e+06	1.77959e+06	497843	422249	453292	832816	847747	1.03414e+06	760990	1.11604e+06	2.59651e+06	2.89596e+06	3.57655e+06	589112	953473	1.13488e+06		2.59889e+06	1.27528e+06	1.24054e+06	1.25286e+06	1.693e+06	1.84223e+06		5.61184e+06		2.59887e+06	2.74333e+06		150385	2.39785e+06	1.11231e+06
P48067	Sodium- and chloride-dependent glycine transporter 1	SLC6A9	819435		657212	1.05317e+06	913598	1.61902e+06	751379	384904	1.77403e+06	2.46052e+06		1.33316e+06	1.31197e+06	1.10725e+06	549213	1.07744e+06	360754	932577		734898	840172	1.64129e+06		759087		343369	626632	930368		1.01327e+06	561123	500790	351033	473599	596491	1.19274e+06		449964	428863		521960	268061	572679	612139	586153	364638	469363	1.48534e+06	658908	521493	327578	534335	868661	1.28826e+06	890274	355428	656339	992852	538388		700663	777652	945552	502433		730745	621319	765578	943913	369893		526417	418940	641225	502665	518561	358590	775070	1.08102e+06	889750	971517		285599	487665		557820	263931	725165	662972	432887			429422	967161	465582			380525	493509
Q9Y376	Calcium-binding protein 39	CAB39	190783		1.26554e+06	863176	1.59974e+06	1.17381e+06	1.03028e+06	429284	568872	887172		856525	917944	369660	884999	2.8841e+06	1.16596e+06	1.0938e+06			147742						300370		859701				169475	147072			2.61763e+06				110024		57932.3		177858		175002		734192					202605	103033	142776			834927	185260			101921	75352.3	2.80463e+06	229027			639782		5.43973e+06	109653	775256	138972	117685	272383					293836	90703.1	157376	93697.8		2.93016e+07	543903	376665	150661	86669.5	784387		499857			263662	1.27339e+06		1.16836e+06
O00483	Cytochrome c oxidase subunit NDUFA4	NDUFA4	8.77137e+06	914441	1.28225e+07	9.36595e+06	1.15409e+07	1.75596e+07	1.67176e+07	7.98567e+06	8.46259e+06	1.72821e+07	3.62013e+07	1.85281e+07	2.6411e+07	1.21852e+07	1.87227e+07	1.44087e+07	1.50101e+07	2.28604e+07	1.86338e+07	2.27102e+07	1.87067e+07	3.87917e+07	1.91564e+07	2.2259e+07	1.57639e+07	1.53812e+07	3.51889e+06	5.96889e+06	1.69416e+07	2.70973e+06	2.43137e+06	975450	7.74072e+06	3.09364e+06	3.55921e+06	4.60532e+06	1.42853e+06	3.36699e+06	2.25984e+07		4.6023e+06	4.92921e+06	3.24814e+06	2.27538e+06	1.16597e+07	3.91245e+06	3.36507e+06	5.85417e+06	3.23853e+06	3.88194e+06	1.0105e+07	2.5542e+06	5.06919e+06	3.89157e+06	4.81288e+06	3.48854e+06	7.5645e+06	3.45198e+06	5.73921e+06		2.42528e+06	4.24193e+06	1.17683e+06	9.58267e+06	1.83955e+07	5.64776e+06	3.89692e+06	447062	4.0197e+06	6.79641e+06	1.01714e+06	3.37708e+06	3.4524e+06	4.54869e+06	2.41184e+06	4.88577e+06	1.82815e+06	5.38536e+06	3.70652e+06	7.09304e+06	7.96294e+06		1.20185e+06	4.82597e+06	843855	1.16708e+07	7.15193e+06	8.13267e+06	3.86833e+06	3.16661e+06		5.69585e+06	1.67338e+07	2.66153e+06	1.62336e+07	1.01022e+07		1.63563e+06	9.50956e+06	1.0974e+07
P31025	Lipocalin-1	LCN1	118259			255448	478684	185154	184498		236260			256842	177166	273439	208983	442902	107532	304212			306308			180986		212920		163062						178567				110616		624927	146830			94617.7	255555	165604		192038	196292		897382		152081	122949	183521	5.84961e+06							466062	466053			219942		413844				87859.7	167390	76999.5	137798		401745		292284	244709			199243		406780		216328	479615	145969					463677		882090	122543	245835
P15559	NAD(P)H dehydrogenase [quinone] 1	NQO1	630117	1.37964e+06		495918	418132		402653	175377	657312			468132		360852	165754												398559	505425		302086	342886	160410		547064							257116		688540	720016	721330	229940	387389					414467			295591		223761						743434	250008			231262	207945	382168			628167	702510	633912	853655	475366	516686		319290	110560		310064		804466			169025	734217	244945	266503				543491					206994
P63316	Troponin C, slow skeletal and cardiac muscles	TNNC1																																																								2.09969e+06																			208718
Q5HYI8	Rab-like protein 3	RABL3	352849				325780	872745	1.14582e+06	705955				796792	2.31321e+06	1.0599e+06	1.36301e+06	1.32198e+06	961670	1.94393e+06	899411	1.12895e+06	2.07677e+06		907853	1.85123e+06		196364							316395						1.36778e+06						372389				89536.5		150817					56004.9	172558							178142																	330807								106654				627447			866992			233941
A6NFN3	RNA binding protein fox-1 homolog 3	RBFOX3						401456	333998					157353	289015	152741		221356		338137			369417
Q9UMS6	Synaptopodin-2	SYNPO2										1.08775e+06																						1.25787e+06																																				287151
Q9C075	Keratin, type I cytoskeletal 23	KRT23	91542.4			93333.8	105785	223281	154569	622051	108608			300423	252279	216043		187241	232307	315375	1.3856e+06		227878											172926													215931						1.82872e+06		246193			494888																																101036	132527				369096						168530
Q96F85	CB1 cannabinoid receptor-interacting protein 1	CNRIP1	383721			483374	630873	455607	619970	212704	592269			594553	355105	601017	453247	535608	493729	697376			436573			606904																					157591									267114	253025								170555						121703											538919	459819							439776
P78356	Phosphatidylinositol 5-phosphate 4-kinase type-2 beta	PIP4K2B	547418		826189	171032	611226	795167	877371	322013	881152	916399	818145	1.39745e+06	1.10017e+06	863087	453025	942608	666150	877749		516510	934748	1.69775e+06		1.05402e+06				710161					569104	327755		626041		296966	1.67902e+06			332056	364065	394962	645588	417281	323050		165184		207827		271520	403401	457371		563505	390060	145733			509951	163224				584192		284217			328950	281285	360946	78272.7					696927	489384		202619	440289		426082	333134	330619	343922	191955			622371	447914	477554			324407	894962	454490
O14787	Transportin-2	TNPO2						127134	133923	54867.2	56680.7				156435	128266		87158.9					181144																																																												66003.1
Q9UBT2	SUMO-activating enzyme subunit 2	UBA2					99622.3	211509	714668	1.63657e+06				407948	510916	390281		107535		320580			543210	2.68633e+06				697999						551543						289209	926761						263827	471030					3.13242e+07			216361	111055	5.56936e+07	346900							208109					593925									739712	238164	232475	205960						733365		1.54565e+06							922588
Q8N5K1	CDGSH iron-sulfur domain-containing protein 2	CISD2	368966	1.81012e+06		726365	1.03528e+06	1.29178e+06	1.44649e+06	520945	581155			850250	1.30361e+06	1.62407e+06	1.49273e+06	1.51349e+06	496046	1.5549e+06			1.70927e+06			1.78607e+06		556328						1.75398e+06	676289	753813	374435			418020	2.15697e+06	1.74063e+06	498219	1.041e+06	178916	232530	422428	364077	322642	115357	1.17289e+06	381581				548822		346935			386905				327521	755187			661456	711827	588643	523997		162201	200512	486624			308468	513510		165240	417235	990996	351487	241835			261988	458254	502000	448275			802527	558160	1.40179e+06	1.29135e+06		381663	644856	612508
P29536	Leiomodin-1	LMOD1																																1.74645e+06																																				1.55105e+06														123636
P09669	Cytochrome c oxidase subunit 6C	COX6C	7.36555e+06	1.53881e+07	1.16483e+07	9.54448e+06	1.03406e+07	1.24064e+07	1.39212e+07	9.06411e+06	8.74377e+06	4.75158e+06	8.30095e+07	1.72753e+07	1.68865e+07	1.16571e+07	1.33484e+07	1.44128e+07	1.12781e+07	1.7048e+07	1.63439e+07	1.67035e+07	1.36375e+07	5.43591e+06	1.4243e+07	1.69771e+07	1.45955e+07	1.33055e+07	4.50252e+06	4.97843e+06	1.35919e+07	3.20132e+06		1.11989e+06	5.09576e+06	3.57551e+06	2.92488e+06	4.82045e+06	1.99492e+06	3.36526e+06	1.20817e+07	786540	3.91203e+06	3.83366e+06	2.36999e+06	2.12752e+06	1.2691e+07	3.0348e+06	6.57894e+06	5.80773e+06	3.80691e+06	3.82676e+06	1.13565e+07	1.13003e+06	5.43027e+06	3.98406e+06	3.59665e+06	4.65345e+06	6.24257e+06	5.13577e+06	5.98853e+06	3.69224e+06	3.41463e+06	5.25075e+06	1.44645e+06	7.301e+06	4.16077e+06	4.8539e+06	4.08091e+06	1.12085e+06	4.09105e+06	5.95369e+06	4.06977e+06	3.45502e+06	3.28045e+06	4.38356e+06	3.07821e+06	3.8417e+06	2.32816e+06	5.10779e+06	4.57067e+06	7.29069e+06	7.4997e+06	708893	1.31815e+06	3.95172e+06	4.89924e+06	1.01229e+07	5.18787e+06	1.04037e+07	3.61653e+06	4.57732e+06	1.94925e+06		1.42656e+07	2.91351e+06	1.62448e+07	7.07372e+06		1.81827e+06	5.69619e+06	5.91843e+06
Q9NQR4	Omega-amidase NIT2	NIT2	842094		1.46918e+06	1.57467e+06	1.7131e+06	2.22222e+06	2.16219e+06	868413	1.6685e+06			1.70207e+06	1.6694e+06	1.50966e+06	1.54516e+06	1.95902e+06	1.05919e+06	2.28665e+06	1.62175e+06		1.41548e+06		1.53964e+06	1.47429e+06		1.0849e+06	472801	446118	1.15935e+06		246324	123391	1.16581e+06	460141	582345	562157		423138	1.01556e+06		710531	383770	381280	526643		240775	904457	860160	903801		359898	403185	681476	822693	668701	544041	812463	497632	678957		788711	561374	456889	553058			74217.8	483934	689673			501114	447557	710381	491040	589470		573814	647204		1.30194e+06			515493			423187	846246	553937	146393				334063		814528		257936	481784
P01116	GTPase KRas	KRAS	414729			679842	523294	342636	303542	122715	574997			522631	340894	431405		380345																											319091	168808	306744			333504				332689	304152	312180		207355							285419	294861					301426			225268	449871	404550		280892			293720					227557				317893						201665
Q9Y2S7	Polymerase delta-interacting protein 2	POLDIP2	365477			498269	676811	1.58212e+06	1.28825e+06	564735	487762			1.4161e+06	1.84172e+06	1.17224e+06	1.58721e+06	1.25583e+06	171623	1.10181e+06			1.76437e+06		1.21962e+06	1.80146e+06		310142		295460				164300	650677		160347			178633			166804		104497	117736		150199	194452		304123					264402		132381			300923		298685		138465	217257			149301	71994.8	245196				158284	202020						200920	803845			201959				265290	171821	142978			429909	108966				163703	394199
Q9NQW7	Xaa-Pro aminopeptidase 1	XPNPEP1	275072			164834	401152	79537.8	206610	214114	500839	457012		129831	324664	199719																											175802		139038	107465		130865		114690	347963				165818	278757	169453	673127					228264		150400						100383					74165.8				388622	136672									130415	207962	133254
P57088	Transmembrane protein 33	TMEM33	91351.4			175705	1.91539e+06	1.80332e+06	1.6771e+06	626520	280114			1.18025e+06	1.91837e+06	1.47165e+06	1.19931e+06	1.68784e+06	979191	1.68273e+06			2.13174e+06		896922	961096		1.40791e+06						280706	779456	165410		1.54206e+06		670917	1.82531e+06		210193	1.85509e+06	107313	298595	1.11869e+06	390981		174168	3.00071e+06	417162	143678		2.1869e+06	621624	480902	640755	730122		965046					180783					754256	1.29555e+06		654338						2.40787e+06	214896	1.13958e+06	2.11593e+06	3.38041e+07					405259	212106	731717	316532			1.21023e+06		762367	1.29302e+06			2.25218e+06	802992
Q9Y570	Protein phosphatase methylesterase 1	PPME1	955760	1.75041e+06	446009	818603	811874	1.29568e+06	1.27458e+06	598456	757924			1.46596e+06	1.77078e+06	1.75264e+06	1.06237e+06	1.4097e+06	590242	1.47038e+06	1.31683e+06	1.53545e+06	1.66146e+06		777460	2.07324e+06	3.151e+06	664270	625588	409054	914667	429955	154255	349166	563663		346444	334273	224425	275626	1.07618e+06		223242			331020	500278	267942	336666		240998		255515	327568	364693	448544	389120	150429	668545	361396		408336	336775	538207	156603	624303	1.3453e+06	1.11177e+06	411759	221048	368090			368393	464934	281223	307488	290205	134552	306275	238375	504180	362283	350493	209686	342311			364200	425435	413332	221233	2.04827e+06		634161	256874	700671	677577	586091	234693	1.03586e+06
P50552	Vasodilator-stimulated phosphoprotein	VASP										433209		109887	97309.7			110792												296059				1.04483e+06			317058	162750							200240		207774							144832																595092														336799	134599	68064.2				89407
Q9NZJ9	Diphosphoinositol polyphosphate phosphohydrolase 2	NUDT4
P28288	ATP-binding cassette sub-family D member 3	ABCD3					147525		153737		216210					193342
Q8WZA0	Protein LZIC	LZIC	256869			389049	379816	700143	695255	159366	379622			467833	411459	332242	220650	587606	105660				175601							131206													129545		115533	119006								76184.5		204138	164071	109109	139986												130624			133546			169950				124794	227659	128505							114108	183676
P11166	Solute carrier family 2, facilitated glucose transporter member 1	SLC2A1	1.2932e+06		3.29619e+06	1.75822e+06	1.57717e+06	397562	288315	110582	2.00169e+06			689629	317624	1.47928e+06		780106					295986		2.41893e+06			3.34327e+06		1.77285e+06	4.84993e+06	3.17228e+06	1.12566e+06	1.2367e+07	1.4956e+06	5.26526e+06	4.09117e+06	413417				5.06419e+06	186300	723949	1.53927e+06	376277	1.30318e+06	184363	2.11108e+06		1.41825e+06		312975		340422	862719			1.95125e+06		448406	4.93015e+06	1.75098e+06	768274		371506			466416	5.36037e+06	1.59986e+06		2.21356e+06	292140	294103	964175			2.57194e+06	1.8374e+06	320820		243302	1.17327e+07	4.62934e+06			877228		1.38466e+06	180315	489513				1.31361e+06	4.49395e+06	855691	1.26605e+06			6.80973e+06
P08621	U1 small nuclear ribonucleoprotein 70 kDa	SNRNP70	2.28711e+06		1.91233e+06	2.14261e+06	2.05756e+06	2.72391e+06	2.82488e+06	1.18629e+06	2.00566e+06	3.7447e+06		3.59933e+06	3.61991e+06	2.98571e+06	2.03267e+06	2.27938e+06	1.47965e+06	2.47775e+06	2.11067e+06	2.31224e+06	3.98456e+06	1.05468e+07	3.77341e+06	2.28362e+06	1.33504e+06	5.02993e+06	1.35397e+06	2.57636e+06	2.77424e+06	2.52446e+06	1.89575e+06	1.99165e+06	1.62485e+06	2.00979e+06	1.64268e+06	2.82311e+06		1.49876e+06	8.12777e+06	1.54489e+06	1.73309e+06	1.28994e+06	2.20953e+06	2.0451e+06	3.41818e+06	2.61916e+06	2.01807e+06	1.57746e+06	1.0135e+06	1.20194e+06	1.04268e+06	746251	1.05819e+06	1.78661e+06	1.1633e+06	979209	2.59349e+06	1.92139e+06	1.7826e+06		1.26425e+06	1.41601e+06	932931	1.81075e+06		4.05737e+06	1.60265e+06	1.16315e+06	1.86331e+06	1.9771e+06	2.19191e+06	1.78608e+06	1.4006e+06	2.50876e+06	1.42122e+06	1.52956e+06	947509	2.11267e+06	1.19606e+06	2.54403e+06	1.83615e+06	475734	873858	2.08944e+06	2.95356e+06	2.65513e+06	2.93417e+06	2.02705e+06	1.13906e+06	1.99924e+06		2.34232e+06	1.61109e+06	2.19288e+06	2.23465e+06	1.80659e+06	695216	2.0354e+06	3.36402e+06	2.00289e+06
P10620	Microsomal glutathione S-transferase 1	MGST1	258786			818253	659742	189905	280010	117868	770621	669723		615498	426424	342073	231597	711247											392621	1.16882e+06		696647			236496	1.05975e+06	956774	1.02715e+06		1.85047e+06			1.45423e+06	1.08938e+06	1.03446e+06	981909	432310			520712	746252	428071		544030	446163	1.97379e+06	992614	724390	729342	664363	612090	713571	578168	428045	1.06825e+06	962508		1.60898e+06	537574	312912	1.25872e+06	367070		693989	507576	1.01523e+06	250576	649753	354777	444245	1.31392e+06	766855	402472		384917	1.18953e+06			290776	800551	629014	859197			294384	1.02502e+06		1.05805e+06		897921	1.18692e+06	863479
O94805	Actin-like protein 6B	ACTL6B	251497			295833	227813	842780	892209	222480	271204			229881	493450	528291		646389	382954	864852			1.06812e+06			509688																	261498								702756			242303			147131						490210								351287									212704	92819		586155			306441				416577	490774					697165					232795
P14780	Matrix metalloproteinase-9	MMP9	169410			313888	365330	260138	353287	142158	516807			181960		153670		235711	292884	276534			161392											154825		239886							189977		793925		453279			120234	246006						149001		153728				250652			187600			286436	385099	145927									216107	147039										127228	122593	1.4786e+06
Q9ULN7	Paraneoplastic antigen-like protein 8B	PNMA8B						199869	233804	73400				154826	227512	166358		154951					265044			165413
Q8N3J6	Cell adhesion molecule 2	CADM2	877698			1.53995e+06	1.12298e+06	280298	660912	210154	1.17292e+06	1.56954e+06		1.21509e+06	377010	430648	557143	322842											282295	444304		1.27267e+06	228855			1.03696e+06		188928		321807			347595		187691	762726	315259				302850	403883	300906	202396		1.42824e+06	678669	200947	448700	396629	353927				262450	450433		462795	768451		569072	362565		399026		199252	253388	509976		907607	191959		749363			368831			244088	238553	441208	205081									310645
Q9UBQ5	Eukaryotic translation initiation factor 3 subunit K	EIF3K	172908				297046	1.35417e+06	997403	386920	158911			730064	2.0035e+06	1.19345e+06	1.22573e+06	763016	650089	1.34797e+06			1.49332e+06		972862	1.08494e+06		568458							420461						1.51231e+06				269840		746284	247310							273120	149346			287192					300739	147977	272907				232263	280562	630691		108155				182146			160632		512585			187392			193730	140028	231189				581623	167281					567092
Q9H3Z4	DnaJ homolog subfamily C member 5	DNAJC5	299415		545760	515206	189172				438594		696743	308661				119516									1.94584e+06		369552	250079		347815						259043																			340490		624436												147982			62978.7				183232	195485		386341			260831		130596					262421	249273	1.34565e+06								219368
P53041	Serine/threonine-protein phosphatase 5	PPP5C	361853			552018		724746	670978	154051	591033			421299	692396	597600	915857	283174	115636	273584			332586											228321														116559			158668		605071																		170114												224356							212030
P11117	Lysosomal acid phosphatase	ACP2				48140.5	426705	1.91605e+06	1.53745e+06	820261	57500.8	700781		1.279e+06	2.17049e+06	1.67425e+06	3.552e+06	2.545e+06	1.97439e+06	3.68194e+06		416034	2.72107e+06		3.26034e+06	2.25763e+06				391250					1.56656e+06		193230	978267		106735	2.98147e+06		65586.6						143075	1.50384e+06	264346	160910	165583	543731	734665	2.73836e+06	1.34773e+06	378372	1.70306e+06	260963	266063	882912	910727	1.17009e+06							275756							767753			671559	876253	3.80339e+06					1.39174e+06		423899	98411	779819		1.23045e+06			469999					308530
Q9NUQ7	Ufm1-specific protease 2	UFSP2					181734	427807	285863					406250	663868	324136	415225		267763	340028			459750		1.02863e+06	605260																																																							175098
Q96IX5	ATP synthase membrane subunit DAPIT, mitochondrial	ATP5MK	1.48961e+06	1.76458e+06	1.26498e+06	2.38083e+06	2.96616e+06	3.69789e+06	3.48994e+06	1.56372e+06	2.09986e+06	863667		3.55818e+06	4.02464e+06	3.52274e+06	4.77167e+06	3.82306e+06	814039	3.41728e+06	1.97241e+06	2.89209e+06	3.74445e+06		1.6904e+06	3.97543e+06		3.97108e+06	1.54912e+06	1.43686e+06	2.44883e+06	805288		326228	2.57588e+06	632286	815413	858600		622988	4.18408e+06		1.35998e+06	979779	618369	768025	3.99661e+06	495736	1.55628e+06	1.66418e+06	1.58266e+06	1.46689e+06	2.91141e+06	632745	1.7083e+06	1.41637e+06	1.27718e+06	3.69252e+06	1.90027e+06	1.09097e+06	2.0094e+06		1.16232e+06	887990	302183	1.57924e+06		1.38731e+06	819665	479274	2.04184e+06	1.1845e+06	554015	1.06819e+06	970357	999442	446168	922462	509478	1.39458e+06	1.20052e+06	2.43558e+06	3.27204e+06	630692	606506	1.22956e+06		1.54797e+06	1.89975e+06	3.04469e+06	1.45144e+06	1.41625e+06			2.23552e+06	859521	3.22115e+06	679755		456683	1.30124e+06	1.04562e+06
Q8TBC4	NEDD8-activating enzyme E1 catalytic subunit	UBA3	135233					240015				4.33906e+06			262007								255166			341907		703873	576213				646822	164327					2.50753e+06	114793											127214					212197	161804	94078.6					155934	242387		139753														205214	480413						616078	2.29784e+06	330259			173608								139233
Q9Y2A7	Nck-associated protein 1	NCKAP1	953246		1.28476e+06	2.23401e+06	2.00292e+06	938483	998451	563373	2.51706e+06	2.12145e+06		1.74015e+06	600254	1.39399e+06	853123	1.43008e+06		1.09276e+06		886603	1.17732e+06		1.21236e+06	1.05644e+06		619699	1.06087e+06	756213		1.33154e+06	317334	637239	667503	1.34248e+06	964895	654894		1.07201e+06			895509	530559	707121	1.18349e+06	795141	1.23425e+06	1.03437e+06	1.38871e+06	1.64948e+06	1.31211e+06	556966	1.68749e+06	1.31536e+06	2.10116e+06	1.39113e+06	634269	1.09348e+06	1.47412e+06	1.41485e+06	1.75865e+06	1.54526e+06	919272	1.0813e+06	1.34466e+06			1.56897e+06	897044	1.61967e+06	516930		794950	1.3879e+06	1.33015e+06	1.58455e+06	1.10307e+06	856098	1.61195e+06	1.58441e+06	1.08342e+06	1.70288e+06	231061	255477	1.623e+06		1.50883e+06	484607	1.7927e+06	1.09024e+06	1.6855e+06	1.5564e+06		538993	908054	820646	753312		608310	915255	1.03056e+06
Q9Y342	Plasmolipin	PLLP	140568		1.43187e+06	446247	506042				591138			183400														374294		223167		135732					395293			211303			260851		285936	214229								253977		265593	321424		226104				302644		818834			513831	457743	136802	400328			260887		425408		98017.2				467700	280651			361799					199555					238576				414440	605420
Q14008	Cytoskeleton-associated protein 5	CKAP5				135868	138359	195369	437762		138619			484828	157445	716032	314699	271135	420399				404891																												176011						128709		108844															60553.9
Q9NZ01	Very-long-chain enoyl-CoA reductase	TECR	224305		361428	311114	415289	1.55979e+06	1.62808e+06	847040	265508	329639		1.28764e+06	2.44101e+06	996566	891042	1.06945e+06	1.22161e+06	1.90779e+06	660598		2.61466e+06			1.0534e+06		856156					172706	201973	292100	240855		626365	444442	292198	2.5233e+06	600428	691916	1.10499e+06	80231.4	108613	663975			339764	229273	171830	116248	122714	230932	309736	445899	439485	497913	174617	108471		168553		187644	339832	1.45898e+06		154051	67691.7	735399			94836.5	180534	349517	258005	301032		439045	188575	663556	738581			271394		5.93488e+06		749668	677400	657267	3.62225e+06	353677	320393				687328	84979.9	357256
P51571	Translocon-associated protein subunit delta	SSR4	1.5828e+06			1.11923e+06	1.67498e+06	3.98612e+06	3.37313e+06	1.67297e+06	1.17945e+06	2.2371e+06		3.17107e+06	4.86636e+06	3.91797e+06	6.59581e+06	3.65302e+06	3.20035e+06	4.43192e+06	2.86655e+06	1.39586e+06	4.74868e+06	2.33374e+06	4.16902e+06	5.22364e+06		2.1416e+06	252367	829715		682041	1.28913e+06	312264	1.88425e+06		608199	1.56083e+06	523207	1.56107e+06	2.07887e+06		635679	403645	386393	320269	2.26319e+06	1.57829e+06		1.11204e+06	786668		240188	561430	1.62798e+06	1.95821e+06	215153	786010	676213	786872	2.15992e+06		772492	631971	484364	742731			541230	794095	1.49352e+06	1.14832e+06		397326	704538	663576	563394	497333		1.17425e+06	839508	860315	3.84725e+06		779085	917042		1.08294e+06		653661	822787	695405			3.14223e+06	997191	700107	2.99223e+06			1.91452e+06	679828
P40616	ADP-ribosylation factor-like protein 1	ARL1	363111			440262	491317	1.16315e+06	864732	460028	88749.5			753491	1.16629e+06	952545	1.02952e+06	1.42175e+06	839698	1.22441e+06		351230	1.08034e+06			1.5236e+06		522053						371105	482273						638660			561468			306744				324420					248513		186832	100974		161803									223804	303695							169912		366430	134606		915817							185916	497080
Q9BZV1	UBX domain-containing protein 6	UBXN6	256873			366398	384920	3.97466e+06	2.57095e+06	2.51524e+06	402589			2.33659e+06	2.1953e+06	3.60035e+06	1.06722e+06	3.9781e+06	392900	564419			2.31696e+06			3.74626e+06	2.36615e+06								601504					85573.6					46091.4					256194	89319.9	154275			160290	88128	216007		241726		137797					135958			112233		123470			81339.7	93827.2	110197		115272			154245	984156	174393			153464			160709	105299	117474	113997						300684			179958
O43761	Synaptogyrin-3	SYNGR3	504714		1.06903e+06	1.92139e+06	1.60437e+06	1.44499e+06	1.56151e+06	684380	1.71536e+06			2.77909e+06	1.32344e+06	1.58646e+06	1.00046e+06	1.61392e+06	131886	436554		553740	512376	1.34478e+06		659008		2.46713e+06	1.03868e+06	2.00507e+06					608011	304389	532736	247782		364172	1.08586e+06		1.12128e+06		360675	974067	1.52381e+06	211044	991877	422937	588667	321131	1.4634e+06	502578	397254	652993	223897	295973	366780	383513	251073		383109	280965	184574	1.16208e+06		2.46426e+06	287783	114204	243926	860353		590458	1.32736e+06	1.04321e+06	400138	336682	158148	1.19828e+06	312974	684980	897217			519063			530789	1.08102e+06	214183	221515			921464	219281	2.49917e+06	543474		403899	2.64096e+06	2.62399e+06
P61326	Protein mago nashi homolog	MAGOH						278948	374262	115539				135839				86377.1					255269											238511																																					43478.7
P08571	Monocyte differentiation antigen CD14	CD14							103386						100066																						411230	188171				2.7431e+06														433498		32875.6													84810.5
P27695	DNA-(apurinic or apyrimidinic site) endonuclease	APEX1				755127	778309	1.21084e+06	211609	422192	825365			367380	905322	996444	666726	762666		187201			481628			175500								785487	362008										306649	346476				375035	547940		543487			440083	409262	80587.6	251967	382165	434232										624309			297258		346306				639923		440657	1.13139e+06	159642					148416		303624	314682					514792
Q96EY1	DnaJ homolog subfamily A member 3, mitochondrial	DNAJA3					104558	269113	155800	218696	113224			163343	455080	225472	296610	362255					324126																																																																			164906
Q9Y2X3	Nucleolar protein 58	NOP58						564166	373405	189202	87312.7		1.37535e+07	604377	505188	320828												466423										765729		284075						63078.4		199617		139879									159030							168853														325897		279519	153249						366602											139481
P46060	Ran GTPase-activating protein 1	RANGAP1				310526	242070	645002	518109	128451				162880	726699	581477	264910	217155		388234			655049	1.21576e+06		301236					913445										1.58781e+06		316350	460873																		803480		191287							138939					151472													250850
A3KMH1	von Willebrand factor A domain-containing protein 8	VWA8	82339.4			60912.4	278920	335413	519760	104865	98585.4	1.93803e+07		475147	459459	213721		282096		153332						381713																			65501.1	91291.4																														105042	161030													122284
O15212	Prefoldin subunit 6	PFDN6	217487			548573	713113	832958	531238	83415.9	367822			572696	507615	1.17716e+06	1.02261e+06	694794	477054	435907	1.01998e+06		296316			250006		491123						360469		183740				89735.3					120814	153662			259829		261284				532665			187860	139205						75584.4						148535												407013	442539						144931	133549	260273									239390
Q8TBF2	Prostamide/prostaglandin F synthase	PRXL2B
Q92530	Proteasome inhibitor PI31 subunit	PSMF1	203695			527290	403829	489893	661700	276045	414485			250279	779064	548916	749043	489633	221754				285176			500131								350431									164848		150029	268235	580534				263516				193754				196965							117691				267073						186760		141784					124382	430348		50148.7				468687										252925		359983
P52815	39S ribosomal protein L12, mitochondrial	MRPL12	384483		746200	205479	1.11542e+06	2.35788e+06	1.71742e+06	872215	518360	4.5454e+06	3.09283e+06	2.33822e+06	1.80542e+06	1.48911e+06	1.98506e+06	2.12691e+06	785849	1.65505e+06	1.16527e+07	5.71912e+07	2.62089e+06		2.48617e+06	5.82456e+06	1.91097e+08	292876	555543	129444	5.23481e+06	2.42082e+07		281328	1.34511e+06	158179	2.66805e+06		879088		4.92671e+06	3.57744e+06		3.83042e+06	822579	89322.8	1.98767e+06	1.05647e+06	314771	3.44875e+06	715857	2.91778e+06	799624	194133		802611	326481	504990	383532	1.43966e+06	935236	549839	234599	2.06137e+06	673886	234224	4.55491e+06	675751			150345	6.51106e+06	3.99789e+06	1.3954e+06	480006	297795	3.97742e+06	272244	630154	2.5801e+06	356641	885897	1.96606e+06	2.02405e+06	3.05174e+06	195015	4.93139e+07	456345	152305	664477	224636	186244	3.05311e+07		3.05013e+06	403560	4.12314e+06	525096	4.2385e+06	174832	291367	5.57754e+06
Q96GR2	Long-chain-fatty-acid--CoA ligase ACSBG1	ACSBG1	680166			1.03345e+06	712932	163827	316476	76463.9	546124	4.2663e+06	423549	454941		199177		229392			3.49176e+06		170072			574830					1.29389e+06			343000	260478	229429	346545						305199	149395	514402	667248			334406	204295	209652	849093		1.9028e+06	773756	642596	406466	220543		988063			380665		523844	556850			324209	190961	204954	1.28549e+06	1.71823e+06	679248	385137	790515	748128				824614		232709	1.02696e+06		420294					306852	237368	5.37762e+06		514219	626542	1.75591e+06	910607	1.14264e+06	493873	202953
Q13505	Metaxin-1	MTX1	76463.6			325161	140982	893382	221112	3.78123e+06	227017	2.01127e+07		591579	556246	213355	519383	253963	673281				818037												197280		208682						236927	205330	194885	307161					152882	214533			228354	189516		1.28268e+06					243585		145138		988290		138407		368520			97619.4		176978		205609												278408	124275	152507			534887
Q16537	Serine/threonine-protein phosphatase 2A 56 kDa regulatory subunit epsilon isoform	PPP2R5E	128710			150596	217752	208805	329906		258828			246099	257988	259474	304462	246349	159071	511887			413959			283677		227240										108196															164579						168130
P30531	Sodium- and chloride-dependent GABA transporter 1	SLC6A1				525029
Q96G03	Phosphoglucomutase-2	PGM2				104085	56178.1				70256.2																							823882												182310										194433	173119	180487	210067										175821		180794									141105			66210.4	325931						215728
Q8N9F0	N-acetylaspartate synthetase	NAT8L	289794			124195	264097	1.8581e+06	1.51243e+06	865392	85046.1			1.09265e+06	2.61521e+06	1.25883e+06	2.03345e+06	1.70331e+06	1.16137e+06	2.61549e+06	1.54582e+06	1.69406e+06	2.51865e+06	6.0732e+06	1.89538e+06	2.99722e+06	2.88184e+06			275123	1.62085e+06	165590	551770		846024			253664	654090		2.84195e+06	722238			100866	39767.7	569708	231216	222919			277955	2.14438e+06	202767	207878	137636	99228.4		162645	139532	122160					171216		538711	108511			428438	1.643e+06	69549.6		154210		185934		208451		456551					1.9494e+06	702881	118983	82052.5	91200.1	288081	7.45491e+06	757678	532730		1.61191e+06				589719	346903
P49720	Proteasome subunit beta type-3	PSMB3	135129			288598	800656	1.3154e+06	767309	568840	284185			610141	1.49564e+06	1.3908e+06	814131	832019	177393				1.74408e+06					274695		660731				544811		351018	222493	373603								98666.1	397238		227585	128895	253517	336887			808725	1.02962e+06	187141	727494	206938			383636	186397							184795	524099					173942		176615	199777		194743	395826		253244						715742	246286										273615
P16278	Beta-galactosidase	GLB1						145775	140106						413872	366808		390882	374150	310261			1.04782e+06			905611				221963					285850			126302									625804			1.19301e+06	512977				203993		706217	432837	941277		171651		240843								201014								638643			1.0587e+06	409908		1.96635e+06							206577
O75122	CLIP-associating protein 2	CLASP2
Q969X5	Endoplasmic reticulum-Golgi intermediate compartment protein 1	ERGIC1	200512				138221	609560	349682		101638			275287	838402	309569		336216		264422			617186						176822							224019							199476		105261	109672	197345		159718		482031					239125	121656		147397						131358					181297	126000			144554	265674		125803				118755					232474				201959						204469					238926
Q15363	Transmembrane emp24 domain-containing protein 2	TMED2	257669				473570	1.22097e+06	828051	538975	87395.3			243607	1.04902e+06	1.41568e+06	1.28138e+06	918533	966827	393922			740317			642729																		179577		65076.5			225302		226175	277963				195385	120762	226686	109754				218689	205642	197749															298015	99493.3		1.70862e+06						139653			157869	2.6091e+06					605565
P06454	Prothymosin alpha	PTMA	661413		1.12794e+06	623143	311013	527310	363862	194721	511403	1.32072e+06		288003	323838	437840	384604						272510								1.94572e+06	1.37545e+06	1.09494e+06	5.01739e+06	774957	1.71628e+06	1.11908e+06		717985						812243	474120	611078	657890		1.48306e+06	1.58653e+06	985061	1.0557e+06	1.09967e+06	1.21286e+06	637947	1.0915e+06	381746	1.25851e+06	628123	862777		1.42305e+06	1.1306e+06	980041	657803			888331	1.30058e+06	1.25894e+06		1.58897e+06	339859	633833	716147	721450	249262		1.098e+06	677086	629795	1.88268e+06			719518			693410	1.03067e+06	943732	748413							864707		356836	907469
Q13283	Ras GTPase-activating protein-binding protein 1	G3BP1			410599		98737	1.2905e+06	350193	490471				132373	1.41275e+06	794286	967112	967506	780445	799319		467437	1.14691e+06			843241			466360					692968	311795	519924					2.05084e+06								350683	307017		410127						41217.5		435341	374449				305501					74810.2	372932							383030				287354	263338	111031							242458									107927
P08294	Extracellular superoxide dismutase [Cu-Zn]	SOD3				336866	213493		679601	126918	103820			312858	283226	254359	445969	667211					1.02914e+06	2.22316e+06		232161								1.32631e+06			144668								117031	91232.5					144128	112748	163299		134120	313040	321648	154733	129718			271552			94185.9					423901	326455										135542		181586	133814						187916	98219.2	92676.6
Q08380	Galectin-3-binding protein	LGALS3BP	979582			854808	945428		366265		466757			528169		1.03801e+06		582203																635005						682213						312959			697163		184011		178174			166177		66284.4												233169						417414	162096	725441					291648	250680												255010		2.15726e+06
Q96AE4	Far upstream element-binding protein 1	FUBP1	89986.3			95696	70530.6	285477	299855	71710.6	75138.4			312007	533192	442186		89989.4	259509				152794			121352	965230	1.15224e+06	470331					737483	276544	305822	463560	467579		270587	427327			340756	237470		419517								154735		58762.6		194764	172866		682324	265325						282292	127558	107705	403083		196889				112452		317851			438426		548242	141128	1.84351e+06			136675				1.43144e+06		167959						527540
P17568	NADH dehydrogenase [ubiquinone] 1 beta subcomplex subunit 7	NDUFB7	1.18591e+06	396643	1.72004e+06	1.34278e+06	1.82806e+06	1.42234e+06	1.32753e+06	876905	1.68412e+06	3.05946e+06	761338	3.00129e+06	3.06314e+06	1.89334e+06	2.29528e+06	2.63219e+06	1.05781e+06	2.6881e+06	1.7128e+06	1.96117e+06	1.44919e+06	7.46417e+06	1.09525e+06	2.67692e+06	3.53116e+06	2.82524e+06	195192	714032				160849	616878	455104		606126			2.79151e+06	598191	242549	180339	180870	328417	1.68085e+06	152357	936484	1.03922e+06	744489	445972	306092		804582	143256	255996	247630	534924	403067	630466		687369	239996		1.27009e+06		938140	163261	453072	622069	1.03017e+06	805921	487411	380569	429461		728123		258880	118830	492391		205828	88427.9	670506			1.06415e+06	1.64089e+06	769522	470653	2.66238e+06	844749	1.42588e+06	135815	4.8651e+06	1.57162e+06			954342	1.01759e+06
P02746	Complement C1q subcomponent subunit B	C1QB	752406		2.27443e+06	751993	749983	760925	640778	340380	701309	7.8595e+06		671676	897715	912987	977134	766786	648588	1.4137e+06	9.08758e+06	2.6336e+06	473932		397059	1.9276e+06	6.05408e+06	1.2779e+06	1.32854e+06	1.00216e+06	3.60208e+06	1.53217e+06	872239	1.10746e+06	969374	609973	863116	865103	1.50702e+06	621552	1.63575e+06	2.14109e+06	679597	1.13487e+06	630999	484387	1.6816e+06	1.10134e+06	1.02745e+06	806148	751008	714903	2.3304e+06	603679	1.30555e+06	976252	614216	425786	882164	5.23941e+06	807361		1.52416e+06	1.45798e+06	428945	592268	1.32682e+06	2.23474e+06	811794	1.8436e+06	474575	289981	3.12444e+06	554895	568886	780825	705012	328083	743428	1.60216e+06	1.4856e+06	784782	1.00773e+06	1.08267e+06	590872	628910	5.94619e+06	2.28021e+06	219449	874669	385550	1.38117e+06	1.51921e+07	2.5194e+06	1.40035e+06	3.09415e+06	1.9149e+06	1.03742e+06	1.97369e+06	694067	295878	1.94272e+06
Q3MHD2	Protein LSM12 homolog	LSM12	124101				152423	636994	548011					332708	1.19595e+06	572473	664529	545711	466207	913143			615682			962996																																																																											276116
P06132	Uroporphyrinogen decarboxylase	UROD																																												196415											192007														91447.8										74597.1
O75342	Arachidonate 12-lipoxygenase, 12R-type	ALOX12B								716175									715129																																		692709					1.98566e+06																																	192747
Q6PCB7	Long-chain fatty acid transport protein 1	SLC27A1				124667	301298				135247			149974
Q13492	Phosphatidylinositol-binding clathrin assembly protein	PICALM	82133.8			188726	140995		187543	221221	141199			141191		130167		121424																280854												117303																				121733					167194											161444								135522
Q9UI47	Catenin alpha-3	CTNNA3	554450			266326	131791				526282					265107																														78780.6										209520	156946								386019	153570				182479	113905			105109	200328	144607					131314		90305.5			153048				91954.3
Q3LXA3	Triokinase/FMN cyclase	TKFC				131535	246402		70880.9		254620							63799.3																											190108	80610.6																														93266.8							180191		213890					207801										154408
Q14914	Prostaglandin reductase 1	PTGR1	349101			516646	635372	273787	285750	124149	517521			407102	154484	494927	277536	580792								242695				375561				244548				751622					370529			380991						750185	129137	191709	282427	131526	861569	895385	121465					305149	529806	484573			241456	264171	420840			194881	192053	277241	184339	164790			647701		388829		234316	259524			377632	441457	128127	222284					2.03435e+06			490691	538916
Q96EP5	DAZ-associated protein 1	DAZAP1				220616		711362	579479	373057				281030	1.49926e+06	353519	351636	167235	766654	873905			995084	894394		1.5132e+06		382477							200616										67615.7																								144903		121444												239174
Q96AX1	Vacuolar protein sorting-associated protein 33A	VPS33A
P07686	Beta-hexosaminidase subunit beta	HEXB						157754	146821	1.68799e+08				188740	321378	145717	532161	263577	1.51577e+07	906422	973202		381937			261257	1.66589e+06																										6.96e+06					2.50991e+07							488506						488191																				908917
Q13616	Cullin-1	CUL1	141038			72655.1	199673	521572	553731	49102.9		1.35093e+06		535346	741104	485693	345712	361487				810621	515657	1.61475e+06		199526							395928						390467							104379		117569			153760				167269		65779.7		114746								3.1636e+06												90300.6								638039		226267	44506.8											336389	367520
O15258	Protein RER1	RER1	277189			122954	269036	2.20102e+06	1.68169e+06	836666				1.11047e+06	2.32075e+06	1.71745e+06	1.98622e+06	1.79966e+06	1.44915e+06	1.90941e+06	1.51841e+06	1.17841e+06	2.32544e+06		1.6241e+06	2.54424e+06	1.45202e+06	672013							577933					188296	2.19835e+06						553256	238188			214587							88494.9	222146		134916										98880												794818								139686				431682			304599			354010
P02461	Collagen alpha-1(III) chain	COL3A1														369583							306690									3.97591e+06	3.92813e+06	2.52954e+06	1.24978e+06	384440		410934				1.07837e+06			444182	160898	578268		422704							395507	208826	329210								543383				1.53207e+07	173854					708463			336293					4.35365e+06	4.53436e+06			745921				276895				3.95172e+06
Q13636	Ras-related protein Rab-31	RAB31	280830			573620	995863	190789	439256	190854	544610			632165	829458	642995	514728	414155								248033																										299821				265808	1.7127e+06	134358								116285			113226		148920			172231				135763							191531					271272
P13805	Troponin T, slow skeletal muscle	TNNT1			191694	178131										56267.6					744715						1.34746e+06	193127	145753																		227196							97426.2				345247		250683				292298	67947.7		1.3982e+06		117265	176523	59337.9	778961					76585.4			202392		539930					1.78253e+06	341806		76752.1	69253.9		2.44027e+06				370487	270968				257119
Q96K17	Transcription factor BTF3 homolog 4	BTF3L4						234798	196663					252808	753503	407616	614401	206739	194842	582635			622728			620240															918135						374908											255467	200311							137666																	318153
Q9NUQ8	ATP-binding cassette sub-family F member 3	ABCF3	165426			224986	202428	380994	403148	37821.3	290760	1.58284e+06		307676	887882	504860	586793	627381	554031	443848			482132			691213		282406																													130797	132066	147669
Q99653	Calcineurin B homologous protein 1	CHP1	705183			785754	869302	1.51086e+06	1.29879e+06	472049	566238			1.1051e+06	1.14436e+06	1.04901e+06	819690	1.28444e+06	487739	1.35183e+06			1.5728e+06			1.26067e+06		589684	245743					252023	399790	221933					552997					124750	293414				290258						147698			185326						126735			168553	140796	248333			147683	231594	301476	211825			389296	150355		722244			249536			233046							150987
Q15631	Translin	TSN	502562			688648	381287	247696	556329	219822	626821			493393	359340	437742		453650					373932						251972	511995		149240		1.2244e+06		223355		236619					170270	205870	154009	469962	121841		262937	284373	747275			435383	276457	309495	644258	396904	492193		678295		341306		287579	119124			439437	149496	881308			233122		243977	255909	431373			263466	298775	262039			261695				539364	510570	353930								346534
A2RU67	Protein FAM234B	FAM234B	155461			216961	425768	1.90071e+06	1.23471e+06	425553	163479			715015	1.96841e+06	720716	239220	1.39215e+06	523167	619657			1.11004e+06	2.94078e+06		2.05691e+06																					106638						192009																																												398951					531981
Q13243	Serine/arginine-rich splicing factor 5	SRSF5
Q9H492	Microtubule-associated proteins 1A/1B light chain 3A	MAP1LC3A	117974			428228	185389	501786	504477	215847	177067			461052		519186		460249		256464																																	133226																								172583						223376							315034	81548.7
Q9UM00	Calcium load-activated calcium channel	TMCO1	171227				128806	1.88933e+06	1.18169e+06	580783	201894	579260		483057	1.97072e+06	1.52027e+06	1.9037e+06	1.52735e+06	999986	1.99397e+06			931920			2.42906e+06									491541						1.6117e+06						511574						195508													155878																	478453							67770.3
Q96RQ3	Methylcrotonoyl-CoA carboxylase subunit alpha, mitochondrial	MCCC1				178736	140073				359748			70581.9		126518		109012																			185974			86698.5			170660			106690										91400.4	103485	72634.6													86519													216447						123183
Q9H8M1	Coenzyme Q-binding protein COQ10 homolog B, mitochondrial	COQ10B	268193			358059	382301	114281	295671	125321	220026			393996	731794	320032	122765	406615	287531	281275										159351														127470	112282		226051	150813					178603			231763	121173																		217360		144501													415951											302931
O95278	Laforin	EPM2A	154814			120618	114461		249500		81440.2			174314	316278	117110		138437	165178							342954																				422279		141506		212831					290177	2.01445e+06	123574	61065.6	100996		225896																	609676	788578												101194	97298.1
O43264	Centromere/kinetochore protein zw10 homolog	ZW10						262387	155183						221304	318818	445641	154584		200602																							134275
Q96DA2	Ras-related protein Rab-39B	RAB39B					124328		170053	83796.6	173353			152482	184283	186767																												327511																																														152251
Q8TB37	Iron-sulfur protein NUBPL	NUBPL				124944			97753.1	75553.7				215026				189967					309444					552782															207845					122351					155334		205423		147443		143050							216651		229108																						200483											222332
P56181	NADH dehydrogenase [ubiquinone] flavoprotein 3, mitochondrial	NDUFV3					251154	469319	364514	160512	186064			235199		282475	368766	484082		319895			232280		548316	430594																					169537		123291																	180650																								132053		128692
Q86UX7	Fermitin family homolog 3	FERMT3	149335	9.18898e+06						264835			564779												514520		2.62437e+06	271359						168621		249242		357397		206257		1.10085e+06		238870			295624	199099				346974			374522						206732	317642	429313				5.42741e+06	583609				627979						204089				140983		428894			1.85061e+06					140583	1.66547e+06			118532			453179		574507
Q8WWI5	Choline transporter-like protein 1	SLC44A1	535978			617504	639230	97282.5	167052		616540			481832				90454.7											241487							129767				123629			134413		108680	175898			196417		101106					420460	372140	84563.6							630493	391904			388173	90267.6	214246			266164	255257	200481		283499	202176		346647		384219			217452				519171	187780	87133.1				213816
P43897	Elongation factor Ts, mitochondrial	TSFM				247892	394731	984830	549278	467822	355370			860156	944565	601653	941043	996380	638856	1.19296e+06			1.13235e+06			1.17825e+06									116711											68081.1	169792				126775		386858			162176										120864					363403						85106.4					101458	1.23629e+06							218068		174043
O75821	Eukaryotic translation initiation factor 3 subunit G	EIF3G					291323	1.81942e+06	1.2103e+06	396249	150517	645680		532967	2.0466e+06	1.19088e+06	1.60625e+06	1.29756e+06	864852	2.78908e+06			1.76936e+06	1.82986e+06	711236	2.49359e+06								720475	1.74853e+06			140625			3.09874e+06						1.28946e+06								1.42427e+06		593928		537284				344792			225305					631044									230258		668154	1.47753e+06													121927					871489
Q9Y2I8	WD repeat-containing protein 37	WDR37	1.63593e+07		3.23371e+07	2.24126e+07	1.82916e+07	2.19512e+07	2.45926e+07	7.26335e+06	1.86091e+07	3.36286e+07	1.09348e+06	2.71166e+07	2.35085e+07	2.39003e+07	2.64874e+07	2.91448e+07	2.64543e+07	4.15661e+07	4.68983e+07	9.2543e+07	4.00962e+07	1.71037e+08	2.82045e+07	3.73852e+07	2.99252e+07	7.04639e+06	1.06392e+07	1.20801e+07	1.13733e+07	1.511e+07	1.29874e+07	218268	1.22589e+07	5.79358e+06	6.5228e+06	5.41181e+06	5.90106e+06	5.36027e+06	2.64794e+07		6.82573e+06	1.00838e+07	7.11079e+06	1.01546e+07	1.25344e+07	1.03052e+07	7.27464e+06	5.36939e+06	1.30483e+07	5.99892e+06	1.23921e+07	1.0215e+07	5.23976e+06	5.98439e+06	5.08534e+06	2.72179e+06	8.00355e+06	8.07303e+06	3.83748e+06	4.10991e+06	7.94987e+06	4.69487e+06	7.91788e+06	6.75134e+06		2.4784e+07	7.61951e+06	2.10069e+06	8.81954e+06	9.65832e+06	5.95659e+06	1.08961e+07	1.27984e+07	1.39936e+07	6.79045e+06	7.00996e+06	4.60683e+06	1.00142e+07	2.97384e+06	1.16317e+07	1.01955e+07	820337	2.72333e+06	1.35409e+07	9.74346e+06	3.58124e+06	7.83195e+06	2.186e+07	1.07144e+07	6.85011e+06	6.97824e+06	1.25527e+07	1.83066e+07	1.45716e+07	1.16185e+07	1.94577e+07	7.51066e+06	5.50404e+06	1.65458e+07	1.38257e+07
O14810	Complexin-1	CPLX1	218101			444642	309967	412235	323155	83723.2	206794			145416	220853
O75077	Disintegrin and metalloproteinase domain-containing protein 23	ADAM23	1.38155e+06		2.68818e+06	1.16661e+06	2.43977e+06	7.91009e+06	6.50191e+06	1.23127e+06	856185		688078	2.55188e+06	7.14028e+06	3.80802e+06	1.12259e+07	6.67707e+06	3.71519e+06	1.15197e+07	5.27653e+06	1.14481e+07	9.68595e+06		1.67951e+07	1.75713e+07	1.00161e+07	2.48554e+06		1.40615e+06	2.61438e+06				8.65694e+06	1.48375e+06	2.77036e+06	7.12552e+06		978511	2.59446e+06		504137	7.36047e+06	147161	264955		449570	5.55028e+06	5.1273e+06	1.04193e+07	5.8585e+06		558771		2.16335e+06	5.64027e+06	4.95279e+06	9.48688e+06	4.74169e+06	5.6179e+06	2.04737e+06	6.07315e+06	1.00077e+07	907700	894590		462993	583545		3.5102e+06			300711		733549		5.13436e+06		1.53441e+06	5.77881e+06	6.75083e+06	6.12959e+06						1.12856e+06	4.23663e+06	6.6291e+06	8.11849e+06			1.53712e+07	540029	2.00558e+06	1.59865e+06	1.3765e+06	482958	1.0907e+06
Q9NP97	Dynein light chain roadblock-type 1	DYNLRB1	389003		650900	651087	753667	1.53995e+06	972486	543538	547042			911732	1.83923e+06	1.27193e+06	715353	1.02612e+06	1.13785e+06	2.00204e+06			1.41062e+06		1.21005e+06	1.20049e+06		598027			1.18062e+06				398168		420466				635767		301062		292975	230962	345316	378621	337045						250745		264158		276625							186171		650809			166082			278151	302000	175400		257890		286380		334475	356442			228592			412983	229675	139590										386328
Q9UHA4	Ragulator complex protein LAMTOR3	LAMTOR3					53882.4	97294.9	92909.7	40209.8				63169.1	114775	105353	196272	161598																	133647						193660					81101.1		153024					649742																		105974																				63243.8
Q9NQ86	E3 ubiquitin-protein ligase TRIM36	TRIM36					86839.9	1.09107e+06	935319	445320	99091.6			528410	776386	594412	916566	1.24006e+06	282979	979166			1.02918e+06			915070									324672						572685				90252.1																										105491
Q14677	Clathrin interactor 1	CLINT1	93913			94874.5	203172	828114	475670	330449	142876	784470	1.74579e+06	569160	1.20005e+06	638569	603127	198519	367209	876916		683117	462573		892725	966451	2.90582e+06					237525		428038	125522			199135			453011			151412			258625		204510									828052		143700			154166	219824	106242			311588	113999		146748	200393					166828		140323	122779	213435	159246	146207	201413	247057		1.51627e+06			139526	145039											642252
Q9UKK9	ADP-sugar pyrophosphatase	NUDT5	287679			576400	706427	553179	436350		561526			445242	577464	400909		210000	136337	262953					596960				471686					712241									228344		675992	484662			438673	185045							122595	797672			194721				505846						461287			173876		334031	180274			281692	117683			525723					486137	145112	319112
A6NDG6	Glycerol-3-phosphate phosphatase	PGP
Q765P7	Protein MTSS 2	MTSS2				215081	164699	168906	100564		146795			166806			207378																					396730					322595		264077	147463							173733			271139	312740	72112.9	177724											353482										219761										133687
Q9GZQ8	Microtubule-associated proteins 1A/1B light chain 3B	MAP1LC3B	3.8109e+06	2.59021e+06	4.40086e+06	4.63988e+06	4.85407e+06	4.93902e+06	4.54225e+06	2.04436e+06	4.03333e+06	898510		5.41722e+06	6.48743e+06	4.86571e+06	4.01554e+06	4.93817e+06	4.64933e+06	7.71112e+06	6.03871e+06	4.07931e+06	3.38471e+06		4.53688e+06	5.54714e+06	2.55177e+06	3.44389e+06	3.09786e+06	2.91212e+06	3.49743e+06	4.27368e+06	450874	1.59782e+06	4.59066e+06	2.35317e+06	2.63732e+06	6.23333e+06	1.05914e+06	2.11446e+06	6.9174e+06	1.34114e+06	4.39959e+06	3.84725e+06	2.31825e+06	2.37354e+06	6.85154e+06	2.65084e+06	3.61767e+06	3.12561e+06	3.05149e+06	2.29151e+06	1.06145e+06	3.39706e+06	7.78615e+06	2.56708e+06	4.35621e+06	1.41352e+06	4.40429e+06	4.85485e+06	2.53069e+06	4.31799e+06	5.74638e+06	6.94047e+06	2.54232e+06	2.66617e+06		3.03093e+06	3.34383e+06	1.74762e+06	3.36562e+06	2.54475e+06	2.13481e+06	2.22695e+06	2.53758e+06	3.1998e+06	2.3103e+06	2.79081e+06	1.5822e+06	5.36252e+06	3.92443e+06	6.43667e+06	5.25598e+06	800973	895716	2.8129e+06		1.15664e+06	2.13955e+06	3.81321e+06	2.14279e+06	2.84174e+06			7.55687e+06	2.03045e+06	2.04366e+06	4.26011e+06	1.05619e+06	2.08257e+06	3.67814e+06	2.87618e+06
O95670	V-type proton ATPase subunit G 2	ATP6V1G2
Q9NT62	Ubiquitin-like-conjugating enzyme ATG3	ATG3	88492.5			237624	261678	117257	220435		428498			329616	288632		145072																																																																									78417
P00414	Cytochrome c oxidase subunit 3	MT-CO3	1.17169e+06		638863	391217	1.32357e+06	1.2989e+06	1.52538e+06	627521	1.17317e+06		3.3063e+07	2.00788e+06	2.59436e+06	811894	1.69617e+06	1.77726e+06	1.24661e+06	1.58712e+06	1.45666e+06	2.06461e+06	1.60128e+06	8.10196e+06	2.4063e+06	2.2665e+06		1.13753e+06		980035		328514		124767	1.03834e+06	681048		334035		234947	2.70859e+06		458122	674166	344506	357806	1.55637e+06	179068	955508	240753	660355	254603		102446			590776	333154	735091	448320	263743		286082	738430		618083			254176		673651	493630		472630	512776	604737	94017.1	626954		588451		759566	696185			588075			429005	1.31845e+06	543517	496945		965438	2.83809e+06	225900	2.41358e+06	799723		145360		1.2257e+06
P45954	Short/branched chain specific acyl-CoA dehydrogenase, mitochondrial	ACADSB	550089			995736	866892	1.26058e+06	829241	616341	607981			842601	1.18685e+06	569147	1.28673e+06	1.12424e+06	394882	406412		4.1371e+06	1.0412e+06	2.19148e+06		1.14953e+06	8.23955e+06	764167			1.0443e+06		248294		717959		430879	1.143e+06		752736	1.37764e+06		888501	826616	168475	81769.8	943776	241014		692511	610676	221678	495029		169370	789789	892585	338237	916004	1.00596e+06	673900		733573	552628	176142				154935	307172	592935	1.05266e+06	1.06784e+06		234308	102708	172887		144613	1.35644e+06	450957	6.61669e+06	908849	785029	155266	496919			170828	131330	632872	181443	1.347e+06		1.03598e+06	88009.6		419574	1.47163e+06		373066	897178
Q96DE0	U8 snoRNA-decapping enzyme	NUDT16	49936.3			107363	210865	131629	229888	97160.7	186653			240432	392799	223141	481065	513612	132167	422905			440773					232442	145984	283593		221379						372569							128647	160657	200365		129186								143350		160888												191823			102234	121848		122060	429509	173647	175280	98372.5	279932	287177		156672	159646			143248	329230		114546									163216
O00241	Signal-regulatory protein beta-1	SIRPB1
Q01628	Interferon-induced transmembrane protein 3	IFITM3																																973298
Q96L92	Sorting nexin-27	SNX27	346875				230732	179730	275781	43165.7				331491	355578	193685		286945		179272			338351																																											106429
Q8TF66	Leucine-rich repeat-containing protein 15	LRRC15																																																								1.31772e+06
O75844	CAAX prenyl protease 1 homolog	ZMPSTE24							123285					100494	224882	166300		212067																													155410
Q6GTS8	N-fatty-acyl-amino acid synthase/hydrolase PM20D1	PM20D1	110875								144522	417880								179630	2.98983e+06									185802	1.68298e+06								318073						218492								2.91085e+06					162445															3.09071e+06			86805.5					39438.9								232454
Q6UWN5	Ly6/PLAUR domain-containing protein 5	LYPD5	2.77428e+06		2.47364e+06	2.56008e+06	2.66337e+06	1.05845e+06	1.31972e+06	418638	2.51365e+06	4.24886e+06		1.68768e+06	875511	1.53398e+06	1.12139e+06	1.30243e+06	611210	1.13405e+06	999796	1.07934e+06	1.36261e+06	2.31625e+06	1.41661e+06	669998	1.23261e+06	1.50835e+06	1.93602e+06	2.70982e+06	654975	2.9678e+06	2.88701e+06	4.1586e+06	1.37682e+06	2.94888e+06	2.66459e+06	1.68161e+06	1.41633e+06	2.4086e+06	962221	3.13672e+06	2.55615e+06	1.07133e+06	2.45226e+06	1.85813e+06	1.56072e+06	2.11056e+06	2.37359e+06	2.27205e+06	2.05831e+06	3.76052e+06	1.5296e+06	2.82938e+06	1.5204e+06	2.00908e+06	1.85289e+06	3.35795e+06	1.965e+06	1.65622e+06	2.18174e+06	2.59144e+06	2.33491e+06	1.99552e+06	3.07346e+06	2.32121e+06		1.90371e+06	2.46387e+06	3.28667e+06	2.5909e+06	1.69124e+06	1.78035e+06	1.80939e+06	2.28186e+06	2.99736e+06	3.96591e+06	1.95935e+06	1.88812e+06	1.8888e+06	2.16966e+06	2.34771e+06	1.66659e+06	1.55868e+06	1.6919e+06	2.63148e+06	1.14883e+06	2.10266e+06	1.17239e+06	2.13575e+06	1.74855e+06	2.72902e+06		4.53581e+06	1.71072e+06	2.63312e+06	1.31826e+06	2.03551e+06	3.10803e+06	1.36117e+06	1.68122e+06	1.67773e+06
Q9HAV7	GrpE protein homolog 1, mitochondrial	GRPEL1	309314			828539	1.03538e+06	1.41217e+06	1.4268e+06	688187	682050			1.24489e+06	1.52283e+06	2.11001e+06	2.31463e+06	1.79561e+06	1.46401e+06	1.94511e+06		563130	1.78034e+06	3.24699e+06	694239	2.94982e+06		570243		190332		139667			493170					164702	1.60555e+06		141124	424198		214576	749623		168457	802385	127662		580498			482120	493916	163344	360566		434646			290450		137486					376802			177380	120162	139447	149265			228103		419538	1.38226e+06			167370		659715	189199	648647	305137	345072			831406		786739	616833			937556
Q9NR28	Diablo homolog, mitochondrial	DIABLO	1.14653e+06		1.5613e+06	1.80332e+06	1.58491e+06	1.85836e+06	2.14137e+06	1.07413e+06	1.35092e+06	1.77281e+07		2.39499e+06	3.36802e+06	1.81425e+06	2.96137e+06	2.54816e+06	2.7498e+06	4.02372e+06	4.72379e+06	2.25375e+06	3.86716e+06	3.82305e+06	3.2486e+06	2.7e+06	1.80699e+06	640585	361167	341855		683337			1.0817e+06	467946	655836	1.33358e+06		439023	2.51638e+06		812877	434954	691807	533489	1.53453e+06	459565	885578	666809	481675	321608	916293	503165	1.06112e+06	689234	679157	308690	942857	538160	492125		1.25864e+06	642348	383226	782424		660906	594830	220315	495456	790504		371905	527750	892795	617189	466592	251829	815359	353696	986027	2.38555e+06		253236	827269		551109	504373	847790	500205	296937			2.20199e+06	328819	690121	6.17343e+06		223411	1.12972e+06	988194
Q9H7Z7	Prostaglandin E synthase 2	PTGES2	157912			158645	178167							266201	277566	228901	278179																					132343			275724		230245								203286					178171	181701	66070	153975																					223136		139023	297190							224296	155363										195337
O60749	Sorting nexin-2	SNX2	96030.3				183477	320529			196593				317808	240892		266618		277451														436304																																141037																																			266218
Q9Y383	Putative RNA-binding protein Luc7-like 2	LUC7L2													153547													345688
Q5VWZ2	Lysophospholipase-like protein 1	LYPLAL1	729343			1.10303e+06	896511	1.12977e+06	817038	390948	1.23161e+06	886470		753541	1.04708e+06	788112	581467	582767	551509	1.22664e+06		997418	687915	1.52912e+06		882628				332969		822445		395811	389841	745514		1.70651e+06		394325	830145		452093	300798	406312	641594	510841		736212	622557	763102	572131			572122	840705	800396	205835	1.3478e+06	459497	729704		430862	479377	456944	585346			585148		854291			574223		788861	383906	246995		653499	395268	548570	571922			321063				666741	970308	730873				356819		680731		516933
Q9BUE6	Iron-sulfur cluster assembly 1 homolog, mitochondrial	ISCA1	217929				342573	569323	403480	143790				156803	541443	463094	381013	393840	135378	276150			267730																														161566																														280646
P42766	60S ribosomal protein L35	RPL35	1.75085e+06		2.44236e+06	248374	894823	4.34175e+06	3.25402e+06	1.92059e+06	167161	759999		3.85879e+06	6.16383e+06	5.11873e+06	8.19494e+06	5.01487e+06	3.22071e+06	7.50347e+06	8.66849e+06	1.13863e+07	9.35697e+06	2.32402e+06	5.22971e+06	8.11947e+06	1.68373e+06	989302		1.00878e+06	3.75191e+06	222602		1.18224e+06	3.22209e+06	964883	158285	336427		1.72898e+06	4.51265e+06				664778	387327	2.65487e+06	1.21883e+06	1.38891e+06	1.97008e+06	61191.1	417050	1.48827e+06		959217	610299	164276	343514	1.02465e+06		837886		1.02337e+06	984889		345915				559660	341217	746402	1.07603e+06	271367	229655	286207		318366		761573	571752	1.27442e+06	5.25637e+06	275921	569504	416931		3.0508e+06	2.54845e+06	177846	1.00923e+06	297801			1.95833e+06		3.44204e+06	3.05079e+06			1.34485e+06
P33121	Long-chain-fatty-acid--CoA ligase 1	ACSL1
O75340	Programmed cell death protein 6	PDCD6	350096		544682	887302	996856	618550	628296	538837	1.15499e+06			848624	1.2078e+06	754754	1.37638e+06	711506	659204	1.0002e+06			965065			530044		1.0535e+06		620768		370587		483041	598218		380899	413690		538394	452616		627358		333930	609792		318569	311015		182338	132409		240675		724925	591327	93804.7	681034			608188			417028	521164			276581	445140	435184			544352		505311		486635		327998	91776.9	585025	623524			382186			388836	739805	401028	307743			317993	504763		806739		509149	690125
Q13015	Protein AF1q	MLLT11						1.5428e+06	1.10813e+06					199833		1.18369e+06	1.33147e+06	1.0522e+06		1.75721e+06			1.7117e+06			1.69364e+06
P30520	Adenylosuccinate synthetase isozyme 2	ADSS2	1.67439e+07		5.15438e+06	1.26385e+07	1.2426e+07	5.05073e+06	6.98614e+06	1.35551e+06	1.7758e+07			1.18644e+07	2.68381e+06	6.85476e+06	2.58128e+06	3.60725e+06	1.2224e+06	3.24806e+06	1.82432e+06	5.21606e+06	3.67936e+06		3.26813e+06	1.69454e+06		3.42741e+06	6.30852e+06	5.69587e+06	3.06852e+06	1.33407e+07		1.10045e+06	5.11339e+06	5.51839e+06	1.21527e+07	6.91554e+06	8.33136e+06	1.20547e+07	2.01034e+06	3.54314e+06	8.70226e+06	5.41026e+06	9.4797e+06	8.7274e+06	7.2643e+06	1.77474e+07	6.26261e+06	1.34157e+07	7.99497e+06	6.72911e+06	315361	6.39539e+06	530170	1.1773e+07	1.08619e+07	3.15579e+06	9.40291e+06	1.08448e+07	8.93523e+06	1.29272e+07	1.42504e+07	1.14874e+07	1.6327e+07	1.57404e+07		4.78673e+06	1.3963e+07	9.0094e+06	9.13784e+06	7.35276e+06	3.36787e+06	1.19548e+07	9.29441e+06	6.1017e+06	1.14793e+07	6.67841e+06	9.32573e+06	1.81317e+07	1.35433e+07	1.22448e+07	6.53424e+06	2.16493e+06	8.35706e+06	1.21864e+07	7.29083e+06		5.28069e+06	6.76569e+06	6.52058e+06	1.07352e+07	4.34726e+06		3.68049e+06	1.28704e+07	6.43651e+06	7.46593e+06	6.62366e+06	7.1064e+06	4.27082e+06	6.43033e+06
Q9Y2T2	AP-3 complex subunit mu-1	AP3M1	113226			93790.4	75643.5	159092	355717		118028			354447	513227	468345	504919	370970		174291			341360			500583		194013																													90293.2														75787.4																														187961
P22528	Cornifin-B	SPRR1B				46857.6	279117	404975	213821	1.40227e+06	213270							183052					289038	668600								165093											122273										440484					6.08262e+06											138525	133734	292867								185344										360581	276838	1.17317e+06	171023
O15145	Actin-related protein 2/3 complex subunit 3	ARPC3	848535		1.18947e+06	1.22894e+06	1.02264e+06	1.10434e+06	1.06277e+06	316274	1.15929e+06	1.81184e+06		1.12819e+06	853594	1.1471e+06	1.11142e+06	845125	575088	851172		3.77293e+06	1.56188e+06		2.1387e+06	290823	2.31439e+07	1.71367e+06	1.13022e+06	1.56036e+06		1.33027e+06		1.82281e+06	1.0671e+06	1.11059e+06	1.40492e+06	924623	428488	843181	2.38407e+06	2.78724e+06	964289	809215	904789	901837	1.3568e+06	867598	931226	916144	921904	1.92989e+06	896377	1.12801e+06	1.42939e+06	1.03865e+06	985590	280866	1.04105e+06	1.04148e+06	1.3549e+06		835340	903693	879836	1.12346e+06	5.10176e+06	1.55332e+06	1.0285e+06	1.37206e+06	761647	1.2406e+06	936597	827654	619417	1.35494e+06	902355	652563	571046	1.02674e+06	1.0995e+06	971254	1.18244e+06	1.22552e+06	1.09776e+06	673764		875206	707905	1.00452e+06	637182	1.10505e+06	4.02809e+06		869956	991035	1.4398e+06	1.30718e+06	1.825e+06	652509	2.19514e+06	1.42545e+06
O60259	Kallikrein-8	KLK8																																																								1.66486e+06
O75531	Barrier-to-autointegration factor	BANF1				215646				74803.9	100696			258761	309233	237767															6.54339e+06	382626		3.08434e+06		430879									221297	163708	593067			453189	217469					212762	152317	90516.6			307377					248756				206089	246587					479498	325866			533857		320602	646780						379573	378359
P04839	Cytochrome b-245 heavy chain	CYBB									105327																									626934						1.75478e+06			373003											164590										104885			150179		122151			187861										193714	178556					208112						424465
O75112	LIM domain-binding protein 3	LDB3								168862																																																7.73568e+06													221164																				154541
Q96GK7	Fumarylacetoacetate hydrolase domain-containing protein 2A	FAHD2A	406099		995791	2.45182e+06	1.74888e+06	1.18288e+06	1.19478e+06	191802	1.81646e+06			1.37192e+06	754882	1.21345e+06	267616	1.12354e+06		987928			980246		774952	947519		530284	484431	388718		730669			712403	481637	559425	782544		639367			683487	368441	167234	207290		299234	786610	906068	1.34023e+06	966884		755437		865091	510975	335236	891723	826047	895510		706042	875951	257485	729954			923291	396937	587554			268183	315970	522387	68376.9	409110	534532	657132	518381	468448	732263			546087			397492	626612	581370	819061			1.00628e+06	592669				367886	627059
Q9Y5X3	Sorting nexin-5	SNX5	606021		856992	850151	1.12596e+06	1.42494e+06	1.14609e+06	485649	680271			1.24328e+06	1.56571e+06	1.58637e+06	1.91656e+06	1.72585e+06	749838	1.07771e+06			1.25878e+06		1.42288e+06	1.40324e+06		933872	398538	415512					714320	291144	469340	301357		349025	1.31553e+06		491326	386954	255480	254085	1.1185e+06	150690	538398	556468	683620	386705	648277	307778	451104	548251	474722	434377	779842		565839	398310	394483		232550	499066			248104	171765	604157	406480		284027	307434	427437		304422		547540	504988	688223	998724			504861			369541	961793	392273	496688			897186	289047	1.03158e+06	598804		198625	465442
P61081	NEDD8-conjugating enzyme Ubc12	UBE2M	759990			1.12477e+06	795701	2.03658e+06	1.3512e+06	320194	831378			1.33827e+06	1.32104e+06	1.0657e+06	1.08831e+06	1.33944e+06	645658	2.02325e+06		999995	1.36788e+06	2.78435e+06		1.70027e+06		502661				587846		402873	383846		468800	303393		562074	849724		418312	290060	390597	379516	794036	574416	570196	542280	337871	356930		335705	606081	409585	489954	158595	394508	361606	604893		318854	475757	541506	510422			449962	250066	258841	462281		588453		635657	323001	230117				1.03176e+06	755151	245975	181643	537213				326899	113869	658346			965619	438652				256557	866441
Q9BRA2	Thioredoxin domain-containing protein 17	TXNDC17	943090		1.55976e+06	1.24162e+06	1.32822e+06	1.27232e+06	1.0296e+06	499202	1.11805e+06			1.18749e+06	1.16247e+06	1.18724e+06	1.53946e+06	1.17855e+06	482099	1.19287e+06			967007			1.08115e+06		811618	1.05368e+06	683893		546840		1.46842e+06	769780	785828	517622	1.27597e+06		533698	821703	836944	550827	652781	777233	773589		686964	1.41065e+06	848139	1.25063e+06	926436		302170	322921	1.29054e+06	1.16072e+06	455094	1.37172e+06	540421	1.18212e+06	1.13414e+06	1.11324e+06		1.05394e+06	766245		447813	1.02585e+06	1.10829e+06	1.06637e+06			540800	646041	1.03147e+06	426005	819806	465268	674598	1.06185e+06	918985	1.33412e+06	515920		285042			435086	1.19603e+06	803165	935650			692156	234911				440052	876617
P56134	ATP synthase subunit f, mitochondrial	ATP5MF	2.85771e+06		4.93624e+06	4.42247e+06	5.06317e+06	6.10239e+06	6.61066e+06	3.58414e+06	3.95235e+06	5.63383e+06		6.32346e+06	5.67048e+06	6.72102e+06	8.60529e+06	8.47862e+06	3.96917e+06	6.77669e+06	6.99322e+06	2.37373e+06	8.81534e+06		7.03433e+06	6.19696e+06	5.13395e+06	1.02483e+07	2.83083e+06	6.00241e+06	7.10197e+06	1.03666e+06	1.96712e+06		3.72333e+06	1.81505e+06	3.11262e+06	2.9113e+06		2.38606e+06	7.79994e+06		3.33215e+06	3.50827e+06	1.63618e+06	2.22141e+06	7.71707e+06	2.01161e+06	4.24063e+06	2.46147e+06	2.61646e+06	3.31632e+06	4.40379e+06	1.89491e+06	3.21543e+06	3.19725e+06	3.93627e+06	2.05863e+06	3.70645e+06	615797	2.95005e+06	2.76734e+06	2.24105e+06	1.11014e+06	979962	2.66192e+06	3.74618e+07	4.48705e+06	1.46824e+06	712185	2.8111e+06	5.22626e+06		2.72523e+06	2.35609e+06	2.44155e+06	1.71478e+06	2.44663e+06	929159	2.93655e+06	1.84997e+06	3.01907e+06	5.82759e+06	1.38627e+06		2.31387e+06		1.40411e+07	3.32951e+06	6.48584e+06	2.98371e+06	2.34568e+06			7.63704e+06	1.73479e+06	1.52288e+07	3.68706e+06		1.71185e+06	5.98836e+06	6.64062e+06
P02100	Hemoglobin subunit epsilon	HBE1																174185										342316				249866		273987	262445	422042		573964		141950		2.56792e+06	232462	335810		122737	308575			219238	404764					158399	227560			348869	465658			379756		259416			668332	750708		292273							520113	382105			162672	2.3763e+06	1.05148e+06							133306	1.79755e+06			170365		565595
P82650	28S ribosomal protein S22, mitochondrial	MRPS22	95633.1	6.42056e+06			221871	703534	718647	197395				270320	800894	1.0889e+06	873600	958289	641935	924267			1.07588e+06			1.90824e+06									193271																					198326	165158		147051												103072						488141	80865.9			91987		1.08503e+06								75181.9
P50135	Histamine N-methyltransferase	HNMT	127117			117402	189240	320675	123574		582533			148534	119991	103597		102969																			685315									75436.3					130401						62092.1	422638											276532		166296			86718.5							449120			376035								113344
Q2M389	WASH complex subunit 4	WASHC4							138642					59437.3	125342			137769																																																				157401
P49006	MARCKS-related protein	MARCKSL1	1.6624e+06		322118	1.16267e+06	1.25912e+06	720215	572484	268436	1.92331e+06	2.67743e+06		1.21502e+06	614196	815547	396455	531268	361968	656970		6.77262e+06	561491	1.73673e+06			8.21937e+06	242370		806232		1.84608e+06	2.60663e+06	370293	4.23988e+06	347484	241288	243486	492320	49877.1	347768		484344		1.25967e+06	671106	1.26363e+06	347004	1.0518e+06	93221.8	223092			180557	296231	577544	359534	137026	329692	332208	453306		713659		965210	114842			481415		513810			433747	1.06582e+06	1.1729e+06	578043	133484	1.3597e+06	184984	202924	1.56241e+06	641571	3.86698e+06	2.28509e+06	1.14341e+06	3.30679e+07	201066	588915	679811	315588	360959				6.18655e+06	3.44132e+06	231580				810893
Q15904	V-type proton ATPase subunit S1	ATP6AP1	438185			796928	711328	780619	815424	534171	695082	346066		972602	983830	1.51567e+06	2.00007e+06	969264	743744	1.92651e+06	2.53047e+06		712594		707266	1.25277e+06	3.19441e+06	635274		445634	1.30989e+06			409555	533241		619637	720680	473470	520834	1.43098e+06		745775	1.47234e+06		526972		255781	588971	228638	845342	209804	1.01187e+06		968319	727250	318981	755692	882014	155552	588529		264473		64619	461726	6.80055e+06	817613	206495	141214	530181	773860	1.16619e+06	576471	458967	292485	495612	358159	161195	747888	596468	1.20713e+06	1.27685e+06	591535		468867		791011	347582	1.3243e+06	275307	797799			2.3496e+06	127686	2.51436e+06	477238	1.07051e+06	333084	1.01154e+06
Q9NPA0	ER membrane protein complex subunit 7	EMC7	173327				747478	2.24766e+06	1.61022e+06	720601	620405			579616	1.23321e+06	1.29921e+06	2.24082e+06	2.1614e+06	230440	1.19079e+06			1.70919e+06			1.36595e+06		556381		175973					704267					62823.2	840406						325417							147456					98262.6																			185176					570287														323072				423592
Q15369	Elongin-C	ELOC	860132			1.34881e+06	1.08492e+06	2.46054e+06	2.0522e+06	860047	1.24998e+06		559241	2.07032e+06	2.93081e+06	1.62315e+06	2.34164e+06	1.62177e+06	1.97249e+06	2.32797e+06		1.02918e+06	2.33822e+06	5.19249e+06	2.73708e+06	2.18859e+06		480990			878325				646694	380801		336842	381513	362535	1.10809e+06		254800		146310	224058	552601	172439	256197		423742		547247		709597			187445	292659		243148					456373		1.22789e+06		168764	317410		1.78424e+06	144470		354309		757203		183014	146479		356114	398362	447818	247801			236177	465995	289081	260570					666721	570712
P51668	Ubiquitin-conjugating enzyme E2 D1	UBE2D1	707975			1.98474e+06	1.01335e+06	875407	728967	228003	1.73286e+06	1.9406e+06		1.20093e+06	805653	615940	498482	816432		860877		825117	488649	1.91473e+06				436451	613846	756873		928192	423252	2.02545e+06	459612	567413	1.12521e+06	652503	506974	727346			662338	297419	254972	472532	680214		716604	755056	588563	863210		623273	635692	1.14815e+06	1.02879e+06		857813	1.47723e+06	835898		757403	520971	300109	713147		1.54519e+06	687141	330340	695345	630273		363371	402564	544097	218518	470866	386834	741989	644876	750510	622762	1.46895e+06	588496	476508		1.39565e+06	637556	459685	559576	673253			937845	868013		902781		818565	992150	656026
Q9Y2Q3	Glutathione S-transferase kappa 1	GSTK1	266920			410413	419771	872187	909656	381288	379031			742139	717176	866817	1.06614e+06	727579	684369	856019			1.18306e+06			887170								221197						134387							441118			227070							167772		144184							116299			136695		297143												716047							378932	173831										119364
P42658	Dipeptidyl aminopeptidase-like protein 6	DPP6	200195			234915	427268	148925			229088			552798		111226		140794																																						212195	113328																	91548.1									228608							104486
P62851	40S ribosomal protein S25	RPS25	2.2051e+06		5.46718e+06	1.72767e+06	2.65209e+06	6.27292e+06	5.76672e+06	3.61822e+06	1.40213e+06	2.54775e+06		5.94271e+06	1.00933e+07	8.24015e+06	1.2668e+07	7.72999e+06	5.76989e+06	1.17972e+07	1.39099e+07	1.67169e+07	1.29654e+07	1.96513e+07	1.09916e+07	1.41798e+07	1.56998e+07	3.05706e+06	386121	1.76642e+06	2.98267e+06	698660	3.41788e+06	1.99858e+06	5.68359e+06	1.36921e+06	796239	702026		3.47762e+06	1.51399e+07	1.30016e+06	135480	667394	509671	252574	5.99071e+06	2.12675e+06	1.37477e+06	1.85625e+06	440818	1.86773e+06	2.18018e+06	758912	1.95611e+06	2.54254e+06	1.10921e+06	1.32665e+06	3.0244e+06	720630	1.87553e+06	1.04089e+06	3.10622e+06	2.50423e+06	819916	1.56855e+06		459125	740452	769074	2.25826e+06	3.03325e+06		542376	508905	658101	471352	1.89134e+06	669500	2.23757e+06	1.00644e+06	3.06789e+06	6.52684e+06	443752	669635	930173		2.7924e+06	3.88386e+06	1.17301e+06	2.31886e+06	2.20991e+06		1.44092e+06	5.20318e+06		2.73289e+06	7.15559e+06			3.86929e+06	533358
Q8WUY1	Protein THEM6	THEM6	205389		1.19221e+06	183981	283068	913649	848885	273661	129502	3.73152e+06		784221	2.05991e+06	1.20056e+06	1.13588e+06	1.2327e+06	1.15734e+06	1.15231e+06			781011		1.17078e+06	1.16231e+06		841446	173041	646790	680647				612947			489513		288379	3.15669e+06			1.09723e+06	150143	65424.7	872768		193718		1.10844e+06	182375				142946	242933	180688	549637		272882				94342.7	114206					219775	1.59426e+06		248366	128494	351182		706140		1.4138e+06	203815	215162	215819				823820			265808	309389				413371		503220	872912			946280	441233
Q9BUR5	MICOS complex subunit MIC26	APOO	1.40651e+06		1.67486e+06	2.1791e+06	2.52141e+06	2.87796e+06	2.49533e+06	1.14857e+06	1.82434e+06			2.81919e+06	3.56304e+06	2.79263e+06	3.97117e+06	2.65382e+06	2.24605e+06	3.28674e+06	5.32547e+06	1.46379e+06	2.92517e+06		3.11942e+06	2.99657e+06	6.82272e+06	3.48137e+06	4.58767e+06	4.8108e+06	3.91947e+07	625512	636146	5.15188e+06	973972	1.54117e+06	1.30385e+06	833964	760318	657690	5.53696e+06	3.92077e+06	1.15855e+06	2.62503e+06	383019	1.46408e+06	3.62631e+06	1.26233e+06	739774	1.09119e+06	943658	646226	1.55137e+06		805828	980670	1.26923e+06	468346	1.75893e+06	717846	772140	484394	962575	1.29461e+06	559951	1.19705e+06		4.30515e+06	552681		1.02012e+06	1.28608e+06	3.13914e+07	2.56415e+06	2.31997e+06	1.77736e+06	1.16543e+06	4.34125e+06	6.76079e+06	937258	1.05023e+06	1.49619e+06	1.94076e+06	623246		2.4133e+06	4.73326e+07	6.67468e+06	4.8201e+06	4.04488e+06	1.05337e+06	960815			2.54013e+06	435105	5.83799e+06	2.66759e+06	2.4966e+06	819046	3.44612e+06	1.91507e+07
Q9UNF0	Protein kinase C and casein kinase substrate in neurons protein 2	PACSIN2	1.05028e+06			1.54674e+06	2.07004e+06	2.80652e+06	1.99574e+06	827360	1.44567e+06	4.64448e+06		2.92422e+06	3.4215e+06	2.57352e+06	2.85077e+06	2.30054e+06	2.09061e+06	3.29405e+06	3.7592e+06	3.53907e+06	3.47799e+06	9.46387e+06	3.40345e+06	3.09693e+06	3.88904e+06	1.22101e+06		499019	2.28616e+06	1.027e+06	333013	2.04606e+06	1.72622e+06	456473	421466	1.38798e+06		1.07493e+06	4.0411e+06	663612	1.03412e+06		710557	663088	1.30725e+06	719019	1.15147e+06	482750	869567	610996	1.32498e+06		896491	826247	761155	452432	847072	763793	376516		728736	990576	285056	568665		588489	582361	567831	493882	680536		799535	469909	603181	438464	532555	304291	573186	452212	1.86971e+06	1.65239e+06	719596	312009	1.02127e+06		439851	556923	1.24355e+06	353059	328511		1.96957e+06	1.46952e+06	524130	1.36635e+06	1.5387e+06	2.21598e+06	428665	1.78812e+06	1.79662e+06
Q15393	Splicing factor 3B subunit 3	SF3B3	3.45497e+07	7.60428e+06	4.24949e+07	4.77665e+07	4.88178e+07	2.14319e+07	2.70368e+07	1.06541e+07	4.13731e+07		1.17056e+06	3.60785e+07	1.58876e+07	2.37972e+07	1.40825e+07	2.50388e+07	6.04372e+06	1.19192e+07	1.67361e+07	5.5703e+06	1.14927e+07		2.12889e+07	1.06651e+07	1.0363e+07	7.05685e+07	1.39398e+07	2.1441e+07	3.93307e+07	1.33967e+07	7.59429e+06	5.197e+06	1.82795e+07	2.57088e+07	1.58073e+07	1.20717e+07	6.65532e+06	1.52222e+07	1.29593e+07	1.04045e+07	1.26219e+07	1.04031e+07	1.21494e+07	1.52313e+07	1.89555e+07	1.44301e+07	2.1894e+07	1.60943e+07	2.76347e+07	1.74716e+07	4.24309e+06	1.98648e+07	1.34973e+07	2.16534e+07	1.70917e+07	7.87862e+06	1.65972e+07	1.10752e+07	1.88708e+07	2.65825e+07	2.23127e+07	9.57791e+06	1.35771e+07	2.34012e+07		1.55523e+07	1.60273e+07	1.13567e+07	1.82855e+07	1.14604e+07	1.4126e+07	1.69998e+07	1.42796e+07	2.05204e+07	1.78737e+07	2.04529e+07	1.24564e+07	2.19636e+07	1.58831e+07	7.84056e+06	1.34949e+07	4.96679e+06	9.85926e+06	2.51048e+07	1.0201e+07	1.40527e+07	2.43605e+07	2.35043e+07	1.2976e+07	1.52104e+07			1.71605e+07	1.39369e+07	3.38821e+07	1.40012e+07	1.0819e+07	1.0952e+07	1.62598e+07	1.35411e+07
Q13144	Translation initiation factor eIF-2B subunit epsilon	EIF2B5				235740	313204	1.04616e+06	699865	124508	215980			641555	941982	953119	1.18287e+06	1.09183e+06	429669	1.71308e+06			1.18688e+06			1.35916e+06															722657																66920.5														79568.3	252370																		259595						149878
Q9P2K5	Myelin expression factor 2	MYEF2						407994	536983	278656				516205	188895	294488							619139					1.35014e+06										218679			453274						111325	421577			72426.1			63162.3					434650	374434						235004					230836						47694.9				209450		129816				441529		218358	70241.9		86603.7
Q9UH99	SUN domain-containing protein 2	SUN2
Q9GZZ8	Extracellular glycoprotein lacritin	LACRT										340169																																				182063					948307					4.35896e+06		103470							875517	230373																							104773
P78508	ATP-sensitive inward rectifier potassium channel 10	KCNJ10	1.66589e+06		2.27565e+06	2.41232e+06	1.90561e+06	1.62824e+06	1.46173e+06	510247	2.52404e+06	3.86629e+06		1.85882e+06	1.70668e+06	1.44154e+06	1.82155e+06	1.43558e+06	1.63438e+06	1.77627e+06	1.96724e+06	1.06554e+06	1.38505e+06	7.91159e+06	1.90828e+06	1.50166e+06	1.40078e+06	1.71385e+06	1.28226e+06	1.74504e+06		1.87222e+06	1.64332e+06	1.0885e+06	1.22739e+06	1.43186e+06	1.49102e+06	1.78299e+06	1.16478e+06	1.0487e+06	2.43338e+06		1.32913e+06	752072	1.13824e+06	975279	1.08606e+06	1.17503e+06	1.29212e+06	1.54019e+06	1.31934e+06	1.74671e+06		1.76631e+06	1.04474e+06	2.03153e+06	1.58353e+06	558720	1.81819e+06	1.71694e+06	1.4386e+06	2.11934e+06	1.90427e+06	1.72129e+06	1.02904e+06	1.2323e+06		2.19573e+06	1.56178e+06	1.06541e+06	1.50514e+06	1.10422e+06		957809	1.33218e+06	2.04693e+06	1.3269e+06	1.70959e+06	969341	1.3967e+06	1.47565e+06	1.51105e+06	1.30149e+06		528056	1.58861e+06	668301	1.60793e+06	1.55163e+06	1.4388e+06	1.37384e+06	1.85971e+06		3.11051e+06	1.85384e+06	1.15775e+06	2.72954e+06	1.43091e+06		890568	2.31926e+06	1.33896e+06
O00560	Syntenin-1	SDCBP	194405					228462	127069	71184.4		978005			181280	106189		110648	126856	270472		8.12294e+06				226726			263388	601442	2.31718e+06	665456	1.25329e+07			282295	367959	533350	503723		258356		582900	526280	325475	601741	154692	156640	418134	454669	603154	541136		437968	409636	1.66706e+06	418686		830510			470910			286242	586549	2.34777e+07	403442	467854	363691	823097	2.11487e+06		351630		463284	477806	171506	410554	503693	580126		425095		268697	399657	851688		282385	292899	283610	228906	1.55949e+06		731308	507070				476924	236023
Q9BXJ8	Ion channel TACAN	TMEM120A					85746.2	233157	226974	98593.6				187253	353796	278941	455493	295024	218017	297179			302103																																																														216651
Q15386	Ubiquitin-protein ligase E3C	UBE3C					129795	168786	130232	73229.6				121318	219689	149502	259856	294011		234562			256376			216342																																	106844																															43190.1
P19823	Inter-alpha-trypsin inhibitor heavy chain H2	ITIH2							90273.2						135418			125881																																																																			104486
Q9H902	Receptor expression-enhancing protein 1	REEP1	233343			73094.8	196803	961228	848103	159260	376862	661860		799321	1.01201e+06	901109	910228	824000	504961	1.32046e+06		922558	1.14079e+06	1.25255e+06		1.44378e+06									592552						3.45467e+06				196716		234681	189937								233132	235666			451974				583267							105977											372683	768135			242032				112916	257199	172508						1.07455e+06			634721
O14828	Secretory carrier-associated membrane protein 3	SCAMP3								185861																								184754							1.26913e+06					143109							198065										298757						170174	667619																					91542.6									229591	345179
Q9C0H9	SRC kinase signaling inhibitor 1	SRCIN1	326148			3.57985e+06	2.45649e+06	2.5327e+06	2.76054e+06	698540	4.24618e+06	6.51958e+06		556467	411205	299030	388933	229230	2.27705e+06	4.08968e+06	4.98202e+06	476795	2.54717e+06	1.04356e+06		1.95241e+06	894196	1.00041e+06		933239			941315	2.15745e+06	1.07904e+06	1.16962e+06	1.59776e+06	516800		1.19956e+06	2.39786e+06	1.99626e+06	1.15503e+06	320811	637233	979992	405483	1.71039e+06	626856	428115	357981	1.85472e+06	3.05235e+06	1.2294e+06	942211	1.90149e+06	1.84134e+06	1.32077e+06	1.82332e+06	2.37099e+06	1.68006e+06	1.73625e+06	1.49215e+06	1.69898e+06	1.23001e+06	1.47924e+06		1.42517e+06	1.90373e+06	886936	1.89903e+06	1.15248e+06		204142	157412	1.29986e+06	563832	1.16465e+06		287322	1.42275e+06	1.62623e+06	2.09913e+06	879574	698273	1.27363e+06	995282		834796	803132	1.40917e+06	1.45469e+06	4.20691e+06	3.72704e+06	1.37831e+06	1.43338e+06	1.09345e+06			680524	821921	1.40192e+06
Q9BY67	Cell adhesion molecule 1	CADM1	391259			1.16737e+06	1.16222e+06	993245	1.31754e+06	875681	1.20417e+06			730421	448054	502716		1.02147e+06	2.68359e+06	363476			240612								3.57398e+06			467992	286277	851330	1.01055e+06			246269				867106	650822	278085	604760			126722			1.16592e+06		295893	244779	448951	1.29706e+06	203934			1.0008e+06			220180			943849	262498		1.65711e+06		4.09315e+06	531357	454599	517381			674635				282075		188423	574176			902704	551778	1.95297e+06							413193		183414
O00217	NADH dehydrogenase [ubiquinone] iron-sulfur protein 8, mitochondrial	NDUFS8	782233			1.67032e+06	2.09625e+06	942654	244360	166224	1.16812e+06	492193		1.392e+06	1.37557e+06	1.74404e+06	2.65749e+06	591039	336707	2.18881e+06			658801			2.41204e+06		2.67829e+06		149881					193275			206140			1.53943e+06		848490	187750	223400		3.41749e+06				174291		587399		266315	1.10625e+06	596927	576919	249535		222150		155286			400681	7.67107e+06		138048		786140	277781		208027		130755				402856	518725	535338	204304			207036		2.39792e+06	277096	1.56202e+06	206689				692775	75400.2		414655
O95140	Mitofusin-2	MFN2	992538			1.23059e+06	1.30824e+06	1.5147e+06	1.55116e+06	222724	1.31436e+06	1.72251e+06		1.87366e+06	1.91016e+06	1.69777e+06	1.36713e+06	1.67296e+06	981752	1.9533e+06	3.25904e+06	491410	2.1192e+06	2.98682e+06	656666	1.40305e+06	3.44127e+06	736273	275039	442903		884912		864983	205891	328576	499948	299766		390729	850109		705006	174530	382747	355623	981110	335177	491994	362194	433230	459965		397957	621784	770912	432972	219973	808780	515689	330361		363516	437188	263407	822744	6.78564e+07		601993	405237	478382	191305	1.37156e+06	445802	290643	694281	174899	176183	193578	485334	530609	749132	894778	727585	335522	222503				498350	372788	431040				441520	439041	614351		244894	1.203e+06	236639
O00567	Nucleolar protein 56	NOP56						851819	687226	159440				911991	1.29281e+06	382236												334574						278441				900744																					854128																					178268									314905
Q9NPC6	Myozenin-2	MYOZ2																																																							103776	138169
Q15738	Sterol-4-alpha-carboxylate 3-dehydrogenase, decarboxylating	NSDHL							205899					83140.7	207423	532218	737123		202042							801078																																													76835.5			75180.2							224337		2.17057e+06									119964
Q16363	Laminin subunit alpha-4	LAMA4				366225		138279	181497	77605.5				116591		176268	324488				2.93132e+06	568721	182004		576303			457047			4.31082e+06	610507	849233	930715	403802		1.26014e+06		2.42143e+06	217199	854416	1.82462e+06		835965		207106	330714		894515		178334	548622				418551		231097							1.64659e+06	287415	621094			234975	261797		2.2717e+06		349829				394153	200029		162284	437392	892073	582933	226725	1.3907e+06		268902		223615		1.36091e+07					544281	1.69347e+06	240965	1.55234e+06	1.6103e+06
P48651	Phosphatidylserine synthase 1	PTDSS1	341434		442422		282218	825665	495745	591905				1.1267e+06	1.24779e+06	1.13908e+06	1.67401e+06	1.07798e+06	844130	1.10826e+06	2.04603e+06		804977		1.13466e+06	1.34068e+06		979722	621653	186365	642692		302474		301757			169372		232372	3.65503e+06		225410			801847	900670	492590	271061			290828		288538	328248	124409		1.17211e+06	226238			412916			177802									77079.2		218936		120964	196510	186243	286133	139857		166554			848165	797873			82643.6	233164			741203	91304.5	1.27667e+06	416948			876651
Q53HC9	EARP and GARP complex-interacting protein 1	EIPR1	73998.8			191839	232368	1.08118e+06	875818	164394				805141	946056	720963	968397	833229	480152	646782			1.07601e+06			1.13039e+06															660566																									95880.4																																			161268
Q96C36	Pyrroline-5-carboxylate reductase 2	PYCR2	570705		1.38748e+06		411993	1.27404e+06	939842	542683	376164			536306	1.06478e+06	1.61703e+06	1.40394e+06	1.83786e+06	1.00683e+06	1.01976e+06	1.04119e+07	540369	1.52817e+06		1.48836e+06	1.14682e+06	2.23064e+07	838697	2.81641e+06		3.65369e+06			354817	393506		2.7773e+06	807417	7.0004e+06	417288	387603	892146	970369	306147	222365	313135	788723	367675	803442		145330	1.06705e+06		2.70753e+06	546476	524034	275892	69094.4	301612	427797	273258	1.41288e+06	1.0501e+06	297223	142016	242835		1.01154e+06	453666	333513	115087	1.30436e+06	2.45714e+06			240280	947341			636934	1.60807e+06	1.11687e+06	1.28028e+06	429342		537733	3.35668e+06			129239	315832	763480	1.44276e+07		1.42193e+06	1.28699e+06	6.78925e+06			228620	1.2319e+06	1.04178e+06
P07947	Tyrosine-protein kinase Yes	YES1	2.13056e+06		2.1606e+06	2.17186e+06	1.88123e+06	2.77987e+06	2.90378e+06	1.41385e+06	1.90607e+06	2.04304e+06		3.33238e+06	3.48553e+06	3.19401e+06	3.26184e+06	2.63117e+06	2.38955e+06	3.81711e+06	3.85521e+06	3.48223e+06	3.89481e+06	7.23364e+06	4.09394e+06	3.36565e+06	1.79106e+06	2.02793e+06	1.48879e+06	1.74477e+06		2.1035e+06	914319	2.87239e+06	1.62058e+06	1.83637e+06	1.63659e+06	1.16788e+06	905589	1.17715e+06	3.97595e+06	1.41184e+06	1.94703e+06	1.15447e+06	1.28841e+06	1.40299e+06	2.05616e+06	1.20258e+06	1.52639e+06	1.35165e+06	1.29017e+06	1.28592e+06	1.44397e+06	1.16307e+06	903616	1.46788e+06	1.39958e+06	818581	1.19296e+06	1.14664e+06	1.07042e+06	896121	1.29718e+06	1.12026e+06	1.95981e+06	2.34291e+06		2.80927e+06	1.4848e+06	1.85358e+06	1.38023e+06	1.50026e+06		1.85144e+06	1.22516e+06	1.7382e+06	1.32376e+06	1.15821e+06	787200	1.24841e+06	1.68128e+06	1.51281e+06	1.72482e+06	2.03611e+06	1.70972e+06	1.50037e+06		1.02334e+06	1.76679e+06	1.23349e+06	1.28774e+06	1.17378e+06		1.76552e+06	1.28737e+06	1.93166e+06	2.47704e+06	3.24864e+06	3.70752e+06	1.30004e+06	2.46687e+06	3.61971e+06
P02748	Complement component C9	C9														190913																		321098																							70923.3									289918																														131926
P49354	Protein farnesyltransferase/geranylgeranyltransferase type-1 subunit alpha	FNTA	180288			136128	756433	119939	381668	65916.5	688332			362583	211751	341145		223498																		166655									287749	231684	274791						189418			189614	365507				136079								151384		284515			396123		196097					165910	159161				211019				540334		112773								102990
P10451	Osteopontin	SPP1								42194.4				143666	317550	175699	501895		1.31792e+06								1.18527e+06								216281								223398	471529	146719								326971				184183	217883	239276												229542									1.64893e+06		244941		343203			784345				422986
P63167	Dynein light chain 1, cytoplasmic	DYNLL1	1.24926e+06		4.02133e+06	1.54182e+06	1.90727e+06	4.998e+06	3.78716e+06	2.00732e+06	1.61044e+06	1.51561e+07		2.93456e+06	5.13236e+06	2.28548e+06	3.4831e+06	3.01067e+06	2.28423e+06	5.27677e+06	5.52605e+06	4.38516e+06	3.75607e+06	9.21031e+06	2.45087e+06	4.04401e+06	7.73221e+06	1.36384e+06	826014	236014	9.07981e+06	786348	527051	893345	1.37713e+06	937844	1.63051e+06	481061		527833	2.1282e+06		284775	683610	834317	455749	971332	1.15529e+06	887911	309642	459621	1.12591e+06	936987	881590		798411	440783	431101			653533		1.38706e+06	625652	890363	623396		1.16385e+06	672801	375957	779604		7.22908e+06	337822	814479	991750	644432		1.12919e+06	308024	535155	385163	877650	956349	560215	822900		626860		1.02223e+06	569994	716623	2.56302e+07	3.37594e+06	1.71072e+06	738947	1.74985e+06	1.0642e+06	1.83062e+06	362362	1.09109e+06
P16435	NADPH--cytochrome P450 reductase	POR	98818.7			433280	426797	611647	631361		318658			669635	467615	588229	620058	712106					710244					350009						506206				172940		159887			320318	752605	115559	167063	227430				922726		545668			123919	345354	68428.6	168705						121830						356731					128164				1.30756e+06	122515	517868	833808		277935			381681		340269	125627					133078				167262	281815
Q9P0S9	Transmembrane protein 14C	TMEM14C																																									228494	455386														75669.3																														414280												177814
Q99943	1-acyl-sn-glycerol-3-phosphate acyltransferase alpha	AGPAT1	745019		5.67615e+06	100624	78707.4		132935		110229		3.95519e+06		114149	358632	154198	117938											6.8568e+06	4.85778e+06								211552														900091		6.48693e+06		191737			337841								1.95874e+07		210164								325814	1.9444e+06		248832			289929		450207																583643	1.08939e+06
P01911	HLA class II histocompatibility antigen, DRB1 beta chain	HLA-DRB1									247115																1.4864e+06	758810		276134				125729		828622	793965								159135						420898	809266	346982	670415		607422	431403		610318		517171			524617	728253				162984		288845			261613						440452	774096	581517	415975		287946					271599	368236					341676
P61221	ATP-binding cassette sub-family E member 1	ABCE1	124291				79229.2	521768	195586	218376					722312	489402		166434	197485				646818																		778557														171626																179725																														217123
O75880	Protein SCO1 homolog, mitochondrial	SCO1	760791			1.19631e+06	1.10499e+06	891548	991353	528099	926738	960473		1.14629e+06	1.69375e+06	1.04724e+06	732516	1.03233e+06	994678	1.05263e+06			1.09535e+06	1.55948e+06		538114		566213		227043		137544			432139			477916		341812	1.19632e+06		219092		232811	266640		322960	174231	256194	227466	154275	882625		369888	665110	386029		621839		340213		271052		162108	717161			467094		361610	702464		275211	239034	110197	149458	115272		431018	250086	413543	860549		241031	709562				323391	300596	307524				365984	878635	798890		344824	279670
Q17R89	Rho GTPase-activating protein 44	ARHGAP44
P25788	Proteasome subunit alpha type-3	PSMA3	481908			535571	958010	986718	1.44946e+06	437641	721813	552176		1.62935e+06	1.28458e+06	1.22055e+06	869766	814693	431344	798876			2.27071e+06			519601				563828				708646	233124	627392	611688	335743			1.7808e+06		486292	657630	421060	361089	617070	763757	320922	903550	752935		854286		225826	599958	711760	1.12957e+06	684956	466158	495477			320646	205156	132992			734178	178644	925658			407014		202893			558666	790543	235462	1.23237e+06		458051	323274	450930				646665	681814	392418				338657				291260	180178
Q9NR50	Translation initiation factor eIF-2B subunit gamma	EIF2B3		2.99358e+07			69889.7	707774	331919	308640		4.27257e+06		189128	645165	1.36804e+06	793174	655652	221723	896881		817070	965805			914532						6.59015e+06	1.06568e+07	5.51257e+06	2.71698e+06	1.03152e+06		959346		225478	213783	2.22603e+06	103932		1.27478e+06	348260	825124		1.12311e+06				82285.7			627684	522398					363285		318752		775524				2.61239e+07	274604					2.77132e+06			961884				196275	6.40705e+06	6.2482e+06			1.81725e+06	380783			429821				4.83102e+06					671996
Q9UPV7	PHD finger protein 24	PHF24	214507			141704	317617	970512	909018	225191	134806	511088		793438	475719	961212	503651	1.0004e+06	653365	805523			1.11286e+06			1.50325e+06															689517												136771		84158.1	87902.6	67307.7	71923.1																							159873		329156					413473													200966
O95747	Serine/threonine-protein kinaseR1	OXSR1	1.37036e+06		526520	139952	644369	313529	531481	66234.7	662272			634891	248803	677631	234955	647665		143005		298702	262339		451874	249153				1.29517e+06		2.44407e+06		407599	706079	957583	2.27372e+06		925157	468904			944675	902154	5.77506e+06	1.65036e+06	1.2491e+06	2.65884e+06	1.40961e+06	1.30399e+06	574886	1.03042e+06		661384	920783	1.43349e+06	1.21904e+06	324722	859511	1.89605e+06	1.23544e+06	1.80517e+06	1.31513e+06	994114	1.39215e+06	265326	1.14754e+06	293648	987527	1.43149e+06	856640	1.13675e+06		2.477e+06	3.15733e+06	1.87583e+06	1.50266e+06	1.48916e+06	749897	1.49959e+06	1.20207e+06	958929	1.4511e+06	217305	846843	2.11665e+06	2.91664e+06		527175	774419	534463	1.35783e+06			328075	2.01e+06	983198	819974		1.49319e+06	761699
Q92673	Sortilin-related receptor	SORL1	69607.1				185295	595713	764597	210460				753480	552157	451690	460314	418428					553462			346335																																																74633.2
Q96K19	E3 ubiquitin-protein ligase RNF170	RNF170	541548		1.28792e+06	3.01256e+06	2.271e+06	2.48475e+06	2.04569e+06	1.3121e+06	2.84429e+06			889882	1.78381e+06	1.44604e+06	2.17555e+06	2.36228e+06		1.83457e+06			1.93057e+06		2.66381e+06	1.08715e+06			615966	939800					846074	798482	557795	625179					739660	1.03485e+06		527797	356216		732017	142675	842468				338273	1.15064e+06	464844	939085	468895		671134				293015	351746			426858		1.07094e+06			261995	452592	993852	274073	576325	774467	437931	381713		998921			326736		844061	238788	2.21119e+06	920758	623828			1.63251e+06					398648
Q99961	Endophilin-A2	SH3GL1
Q9BXK5	Bcl-2-like protein 13	BCL2L13	420351					72648.7	53323.1		388907			878110		1.54481e+06		1.7716e+06	1.76535e+06	295925						380936														750834															420040	72776.2	289314																								335615									51724.1
P00751	Complement factor B	CFB	293994		413561	125915	72050.9	169721	96930	160220	146259			146770	846585				367336									677741		229651				362884				807929					141497		107681									315858					427262	474705						579288			155742	218152	153193										124309	139258				135596			238736	83026.7						142223					376089
Q8IUH5	Palmitoyltransferase ZDHHC17	ZDHHC17								230414				115489	461235	810025	553781	240103	259857				503887			617549
O75190	DnaJ homolog subfamily B member 6	DNAJB6	170318											186729	160135																																					1.66077e+06																															192320
Q8WWY7	WAP four-disulfide core domain protein 12	WFDC12																																																								6.23536e+06							433175						334947																				445416
Q96IU4	Protein ABHD14B	ABHD14B				52029.2					176897																							430811		528536									105132	122856	322113		138036		173699					343433	363917		62963.7		58021.4									93092.5	114354			227448	87529.4	240987		160459			88994.1	121534								357071	128603					105616
Q9Y305	Acyl-coenzyme A thioesterase 9, mitochondrial	ACOT9	661594			594587	1.1364e+06	360050	1.10288e+06	76395.4	1.02647e+06			275052	970596	858561	214547	1.28794e+06	568642	279312			1.30819e+06			1.10468e+06								231440	197729								464835	123761		286748			219611	447647				195944		226900	130849	85001.6	196441							296428					168577				134159	258657	260278			435577			1.41234e+06							521928	147480	282843									251182
Q9UBF9	Myotilin	MYOT					60507.7			161167	203421					90407																																										3.11363e+06													110355
O14976	Cyclin-G-associated kinase	GAK
Q13363	C-terminal-binding protein 1	CTBP1	1.61576e+06		2.34819e+06	2.15151e+06	1.91781e+06	1.18735e+06	1.39409e+06	627963	2.40543e+06	4.37617e+06		2.00438e+06	1.08807e+06	1.30194e+06	788005	993329	372351	860913		1.4698e+06	1.17322e+06	2.71374e+06	1.08597e+06			1.07342e+06	1.04396e+06	1.18789e+06		1.95065e+06	1.73701e+06	1.21333e+06	877260	1.03454e+06	1.53879e+06	1.59811e+06	861223	1.38704e+06	955479	1.14821e+06	1.18603e+06	843953	1.15067e+06	1.1305e+06	987876	1.29935e+06	1.04903e+06	2.2306e+06	1.42392e+06	1.45545e+06	749212	2.26853e+06	1.31507e+06	1.69323e+06	1.79131e+06	524988	1.47891e+06	1.77386e+06	1.17843e+06	1.62206e+06	1.92038e+06	1.44949e+06	1.31413e+06	1.87921e+06		1.79003e+06	1.56954e+06	1.34405e+06	1.60093e+06	949443	2.14454e+06	1.16249e+06	1.09182e+06	1.32295e+06	1.41756e+06	1.0423e+06	829517	1.41474e+06	1.76145e+06	1.50208e+06	1.29961e+06	446593	739095	1.56096e+06		1.6046e+06	1.02258e+06	1.02869e+06	1.32157e+06	1.3741e+06		2.61001e+06	937077	1.41884e+06	535230	1.38841e+06		1.01252e+06	1.7055e+06	1.50934e+06
Q05315	Galectin-10	CLC																																																																																																			1.01473e+06
Q8NE62	Choline dehydrogenase, mitochondrial	CHDH	866464			1.62971e+06	1.04554e+06	459918	162386	229901	1.37494e+06	1.57432e+06		423818	151000	698002		678210		336726	882817	515398	403122			227209		1.33394e+06	2.41949e+06	1.04598e+06	588487	320414	2.14319e+06	164074	678075	1.49334e+06	1.42373e+06	1.65925e+06	962893	1.94649e+06			2.55189e+06	1.28335e+06	1.75925e+06	2.3076e+06	1.14005e+06	3.03958e+06	1.16842e+06	2.90845e+06	1.88794e+06	2.09195e+06	208595	1.72325e+06	1.11712e+06	2.49509e+06	1.97684e+06	371119	1.07885e+06	980163	1.78044e+06	865540	2.32646e+06	396894	1.53084e+06	2.51706e+06	6.29028e+06	2.47929e+06	1.48671e+06	1.37225e+06	1.57233e+06	1.51007e+06		2.04296e+06	1.83193e+06	1.61989e+06	1.37975e+06	1.24932e+06	2.94538e+06	2.01072e+06	1.42094e+06	702416	840551		777714	1.63474e+06			1.30971e+06	1.16696e+06	970241	1.84121e+06	1.95044e+06		966645	2.04721e+06	821641	1.52969e+06	1.832e+06	3.18972e+06	1.36588e+06	557365
Q86U28	Iron-sulfur cluster assembly 2 homolog, mitochondrial	ISCA2	1.13578e+06		1.46376e+06	229897	1.07911e+06	3.83108e+06	3.05467e+06	1.24741e+06	369301			1.19736e+06	4.29704e+06	2.41773e+06	3.88115e+06	2.89892e+06	2.54862e+06	3.24263e+06	2.57642e+06	496550	3.00423e+06		4.24023e+06	2.85208e+06	2.39618e+06	1.06272e+06							732379			433087		284969			405089	354305			1.5095e+06	369196					346515		182402			85329	502715							287497					158844	654924										202558	1.0791e+06					386686		116007	238374	345710			1.51736e+06			1.83515e+06			1.17434e+06
P11182	Lipoamide acyltransferase component of branched-chain alpha-keto acid dehydrogenase complex, mitochondrial	DBT	226092			519183	380189	1.14853e+06	854888	1.48708e+06	380389			936924	1.07405e+06	1.08332e+06	1.24788e+06	1.1326e+06	600289	1.42453e+06			1.16716e+06	1.58375e+06		1.11143e+06															648657		80561.4	145510		85592.1										376607	250719	484282	142860												236630			110696		169863		120475					269388							211477	430946					139068		272985			203371
Q7Z3Z0	Keratin, type I cytoskeletal 25	KRT25								211244									643485																																							169088																							96140.5								218340		533836
Q9NX14	NADH dehydrogenase [ubiquinone] 1 beta subcomplex subunit 11, mitochondrial	NDUFB11	1.21414e+06		1.79727e+06	1.64504e+06	1.79827e+06	1.4958e+06	1.33224e+06	867393	1.29202e+06	4.04585e+06	571698	2.29891e+06	2.56853e+06	1.87784e+06	2.09786e+06	2.54442e+06	1.55423e+06	2.59297e+06	3.50458e+06	2.95403e+06	1.98608e+06	9.7215e+06	2.54902e+06	2.57919e+06	2.6888e+06	1.86417e+06	487754	741449	1.5124e+06	754962	607486	344919	812877	390238	607766	654599		477382	2.3242e+06		648524	465274	313426	434090	1.21e+06	530253	830404	1.22537e+06	514675	596558	1.12756e+06	562531	939416	670793	567129	441760	986263	859321	630195		535141	736670	363142	924967		663462	452230		584570	742737		465983	569055	458482	520699	481889	316266	719884	420123	1.21232e+06	760941		212286	592891		932840	751990	960070	567935	722144		1.21934e+06	1.42566e+06	404661	2.01422e+06	1.53923e+06		233225	742665
P28062	Proteasome subunit beta type-8	PSMB8												65377.1													2.12083e+06							565829									196962														136327	131761												160001	205864			111167				178299		282019	189125	202606		325473												212294
Q9Y337	Kallikrein-5	KLK5																																																								1.29208e+06
O60443	Gasdermin-E	GSDME	5.39082e+06		7.22521e+06	1.31458e+07	1.09582e+07	3.62571e+06	4.65328e+06	1.17459e+06	1.25871e+07	1.83225e+07		7.9376e+06	1.94854e+06	4.02583e+06	798987	2.12244e+06	503282	1.32167e+06			557960	1.5166e+06				3.94438e+06	4.49371e+06	3.45615e+06	4.8668e+06	1.29849e+07	1.38126e+07	1.74865e+06	1.02502e+07	1.07065e+07		3.15061e+06	2.96975e+06	5.52208e+06	3.28489e+06	2.16872e+06	8.72862e+06	2.55701e+06	4.66432e+06	5.47024e+06	4.55455e+06	1.55704e+07	1.14515e+07		199148					311425	124735		483740						542067	8.77474e+06		1.58126e+06	9.97151e+06	4.74333e+06		4.77375e+06	3.31354e+06	5.42346e+06	5.54318e+06	9.09622e+06	9.98515e+06	8.15922e+06	1.52592e+07	95762.7	484639		185283	1.53396e+06	1.32255e+06	1.40607e+07	5.9089e+06	2.64656e+06	3.83802e+06	8.35126e+06	115295			4.40115e+06	2.58666e+06	9.76454e+06		7.57606e+06	5.51436e+06	4.03005e+06	962917	871220
P35754	Glutaredoxin-1	GLRX				120071	88058.6		136250	63979.1	92791.1			84878.2		129656		129846	175595																										113363					159505	220184		214650			249805	210679	560442	214833		233134		240497						194277	168399	225533								167243			243356		198905						142304	177752										220215
P67809	Y-box-binding protein 1	YBX1													77990.1																																																																				194294
Q9Y4E6	WD repeat-containing protein 7	WDR7		3.99799e+06		214641	292707	534139	355926	75184.2	194286			220501	455777	771587	360718	735281		257310			335620			569309		400525							161158																																																						136959
Q8WWP7	GTPase IMAP family member 1	GIMAP1	271355			210321	280339	209501	218432		415368			191694	174585		201656	172061		268938			244491									287085		262225				412688		222112			242868		196678	99610.6		312941				295920			191175	361993	316864		489815		285070					378535			231907		246390			106005		127018				360960	603884	338789	335219	278138							219922	223085				271423				230869
Q9BVC6	Transmembrane protein 109	TMEM109	346241			346441	513543	902264	1.27501e+06	385989	359255		1.18883e+07	555029	860106	1.00933e+06	960225	714153	212240	809279			1.13893e+06			369951		1.09073e+06		367644	906322		351943	2.24207e+06	748975	1.17347e+06	595195	562987		481171	1.13125e+06	1.26974e+06	452476	649141	450177	348923	949743	529768	187537	276171	298777	549902	258426		169138	883526	327119	289878	530848	165269	477908			155698	176772	516740			240243	583912	499562	667658		222362	318644	481105		474342		525474	418717	577266	2.64509e+06	1.19495e+06	508858	298426		455152	197782	407245	336173	291127			229407	363186		920970		208196	666401	1.41663e+06
P49961	Ectonucleoside triphosphate diphosphohydrolase 1	ENTPD1	1.03528e+06		1.87611e+06	1.48814e+06	1.51772e+06	1.02346e+06	1.35077e+06	428759	1.38448e+06			1.31723e+06	1.2908e+06	692615	832835	1.03651e+06	669259	1.0065e+06	889526		904170		809931	1.05391e+06		931380	666721	803772		806497	753482	4.25408e+06	918465	1.26228e+06	474542	702733	964009	396416		829569	617852	121372	873005	702989	1.15794e+06	910264	954996	465793	487971	819606	289719	582948	309285	735221	892723	386496	901688	574596		1.15298e+06	682550	473234	505370	732588		613170	955908	1.11895e+06	752994		492030	569094	834279	833198	630279	655538		439434	606221	642909	641393	831035	669816	1.07463e+06	925135	884940	764743	1.06647e+06	585835	527834				431767		197692	555829	459396	1.15845e+06
Q92905	COP9 signalosome complex subunit 5	COPS5	404799			412802	442778	1.11326e+06	1.24256e+06	583900	437813			1.26728e+06	1.63524e+06	1.03521e+06	443490	958090	251850	1.00821e+06			1.3991e+06			450239		423944		181293											643757			170520		106430	259559								182699		318006		128236							358590			179014		182699			125317			528276	276959				459034	248553						203526	167235		142634
P09871	Complement C1s subcomponent	C1S				88007.1								122349														247479						556393	78693.2	198825		188390							205216	70773.3								134402												125766			183331	603414						126871		156923								259006				201101	100076				209248	1.25991e+06		168012
P61457	Pterin-4-alpha-carbinolamine dehydratase	PCBD1	1.86472e+06		566369	2.62527e+06	3.02032e+06	1.78845e+06	1.99442e+06	705243	2.96488e+06	1.44555e+06		2.14838e+06	2.39291e+06	1.0335e+06	844866	1.50363e+06	674257	864548	1.19669e+06		856882	2.84641e+06	713491	536186		615183		615841		1.39181e+06	640042	991939	383267	811072	953147	459517		857722			568029	144595	823490	544385	801311	584628	1.10945e+06	1.53556e+06	987864	581753	456228	1.35459e+06	454468	889999	599634	649267	1.02484e+06	836746	885910	294544	1.09269e+06	1.21459e+06	1.01841e+06	1.18307e+06			735047	639706	1.13315e+06	328591		643246	802832	1.00719e+06	840140	543483	614836	690761	819690	287735	383339		294204	918823			331167	1.18753e+06	990392	892859				1.02906e+06	428536	2.00267e+06			145402
Q9NX62	Golgi-resident adenosine 3',5'-bisphosphate 3'-phosphatase	BPNT2	482644				628647	1.533e+06	1.25797e+06	460054	661257				1.9811e+06								1.43607e+06
P42263	Glutamate receptor 3	GRIA3						111300										112914																																								256773																					168866
Q13418	Integrin-linked protein kinase	ILK				114662	115227				127409				86611																			1.3169e+06		141577									91527.4																									211956	85623.9
Q01433	AMP deaminase 2	AMPD2	110421		411151	604663	494669	1.3902e+06	961843	720707	384996		631164	810862	1.16837e+06	787499	1.34431e+06	1.12483e+06	556740	305892	570957	1.85891e+06	1.45768e+06		546349	1.73295e+06	4.66546e+06	276040	242143	147786			313811	223156	183272	133111	217047		247452	221237		1.06349e+06		934461	114598	182938			112312	279129	525555	331204		168361	168999		127247		204970		277051			209390	124778	147775	3.61879e+06	583081			210930	693185	633826	383140		157052	736059	104988		574874		202400	275261	274200				480480	200108	308447		78621.1			183054			476479		150548	614005
P46379	Large proline-rich protein BAG6	BAG6	160408		2.63066e+06	200988	187725	304222	588525	201052	174467	1.10652e+08		468366	389711	423200	383602	499214	679075	801700	1.08458e+06		1.02152e+06			745625		798790	430834		1.19613e+06				224778	199089	220733	994554	1.65911e+06			1.36978e+06	152649	314246	86650.1	202703	278642	130416	367929		897518	259037	101115	370563	120961	323238	228012		288854		165726		239351		169836	210878			129323		176986		6.48181e+06	108103	491030	182059			200900	326890	614789	344040	795891			102606				224263	244412				1.1238e+06				1.25915e+06	195842	1.51355e+06
Q15843	NEDD8	NEDD8	463850		706574	526625	465171	755305	593878	157850	466281			397312	522080	536263	610452	600628	446158	539679			539559			455955								234264	283142		299017			217347			348228	175150	177388	153192	358023		311824		506836	408856			448800	380006	417663	188731	525703		449265		448208	226251	181928	360307		478805	389410	270400	400952			151735	237858	72046.3				317883	380478	406422	318427			268423				334479	286259	664387			480927	233325					223684
P32418	Sodium/calcium exchanger 1	SLC8A1							156322		118773							143218
P48147	Prolyl endopeptidase	PREP	87887.5			305659	300662	294805	117654	56270.7	243494			306839	211595	125947		306769					105473																																																																		246486	191427
Q92542	Nicastrin	NCSTN					55634.5									104348	170779	120333					205541			250591								82969.9												43052.5		146476			93764.7					142714	100929	78998.7			122846										70065.1							196351			108706		171859							84993		88690.3
Q01081	Splicing factor U2AF 35 kDa subunit	U2AF1						425109	935254	547335				747698	1.00608e+06	487648							433481					827534						559569				368690		403632								686186											245085							227097					258082									299193		174847							497501
Q96FJ2	Dynein light chain 2, cytoplasmic	DYNLL2	375408				437585	487615	378245	256327	261868			372026	726254	698375	468372	490077	401735	472823			480635			538216					1.477e+06				596744	537451																	219540				125702	340727	289307			631888																			184921		305392						393831
P15309	Prostatic acid phosphatase	ACP3								72350.4																																											2.82331e+06					139473																																						187021
Q9NSB4	Keratin, type II cuticular Hb2	KRT82				110691	122236		112188	231112	153547						167163	136590		127553								402822																									490945					94854.6											82426.8
P0CG08	Golgi pH regulator B	GPR89B						376922		155652				311991	439382	337858	383857	241290	672650	400761			553153			485438															856003																191659																										282429	408649													339549
P43487	Ran-specific GTPase-activating protein	RANBP1	871802			818288	870371	988353	886194	359646	851969			921321	827949	896826	792182	758721	302636	297420			266026			799457							406858	373977									185400		157869						147721		1.66136e+06			199732										414542	1.06618e+06		504246		123436			99986.8	146581		154912				71566.5		142939			242418				547445	163698					343276
Q10471	Polypeptide N-acetylgalactosaminyltransferase 2	GALNT2	111918				267829	415047	272837	248220				270581	294217	542660	440106	377887	525897	664478			563584			929110														335219	865223																																										762661
Q9H223	EH domain-containing protein 4	EHD4
P51636	Caveolin-2	CAV2																																		364507																																		262077
P17900	Ganglioside GM2 activator	GM2A					199834				137154			95114.9	152740	87122.9			147018	222593	1.07992e+06					244305								210974		148932		298066												241546	239310	339343	6.86736e+06		413909		492898	6.70296e+06	283474	268506	475002			331528	565128				151895	124254	576586									321376	276618	334938	549091	207668	101244	188304				119549	430162	244717
P08962	CD63 antigen	CD63															768044	124761												395470				187062				641690						305864						734539	474115	552908			1.075e+06	871071	1.09629e+06	461371	493490	624862	698010		753521	1.8517e+06							367067										445509	856314	559639					4.43115e+06		1.16801e+06	273919	437733
Q96TC7	Regulator of microtubule dynamics protein 3	RMDN3	3.63313e+06		2.30316e+06	3.99401e+06	3.44419e+06	1.28304e+06	2.00899e+06	212241	4.14956e+06			2.02449e+06	723323	2.27524e+06	855261	1.0859e+06	123995				922825					1.84025e+06	5.86113e+06	3.49736e+06	2.08388e+06	3.66211e+06		1.36627e+06	3.09902e+06	3.14957e+06	3.2117e+06	2.83149e+06	3.57616e+06	4.29353e+06		1.06298e+06	4.38259e+06	2.21357e+06	5.19479e+06	5.65702e+06	4.13142e+06	4.72179e+06	4.64016e+06	2.43839e+06	2.48448e+06	2.67326e+06	147194	2.47902e+06	2.13872e+06	2.61587e+06	2.71729e+06	562042	3.13581e+06	2.2571e+06	2.28966e+06	4.35761e+06	3.17707e+06	1.2821e+06	5.19676e+06	5.04359e+06		3.29146e+06	4.14243e+06	2.70859e+06	2.57539e+06	3.37487e+06	2.59723e+06	6.31093e+06	4.33216e+06	4.7106e+06	6.73943e+06	4.7646e+06	4.62181e+06	3.25432e+06	3.51458e+06	2.91328e+06	2.38054e+06	1.16843e+06	3.01155e+06	5.14568e+06	2.61135e+06		2.51938e+06	3.61941e+06	1.6022e+06	3.70313e+06			1.21488e+06	4.86882e+06		2.14433e+06	4.63583e+06	4.11421e+06	2.54915e+06	1.57581e+06
Q9NNW7	Thioredoxin reductase 2, mitochondrial	TXNRD2				196044		212026	165626		143269			231648	174314
Q01581	Hydroxymethylglutaryl-CoA synthase, cytoplasmic	HMGCS1	557140			750139	909608	833765	762180	192504	471827			587336	942071	1.69479e+06	758637	711543	610948	825897			1.23875e+06			1.98504e+06			606683	260947		656573		364023											176660	235918	489160		354129	617318	489481		261246	458820	637287	449899	763834	494953		669413	438417		473267		316541					450914	413375			306204		766219	784504	272772		579734	434621	725667	776348			292002				512298	374372
Q14847	LIM and SH3 domain protein 1	LASP1	560525			374916	346092	146339	229365	68144.5	791063	649549		1.13113e+06	118804	149908		92134.8										1.41714e+06	741784	802046		2.9408e+06		3.11327e+06	1.20704e+06	1.05637e+06	1.69036e+06	1.81917e+06	2.87334e+06	2.3296e+06	947257	993185	3.03359e+06	2.09685e+06	1.74749e+06	1.60678e+06	588837	670466	1.5283e+06	664240	121712	718212			596223	963489	1.01472e+06		817189	812965				600606	1.27112e+06	2.34909e+06		2.38565e+06	967596	1.57281e+06	559724	2.88011e+06		1.67743e+06	1.18309e+06	1.33411e+06	547995	968185	888388	1.05488e+06	1.26045e+06	671515		1.18443e+06	1.73396e+06	2.67123e+06			990140	627381	563112	637997		5.31615e+06	1.44476e+06	4.57684e+06	1.2746e+06		4.48155e+06	3.76806e+06	2.22152e+06	1.47138e+06
O00273	DNA fragmentation factor subunit alpha	DFFA	326241			610165	256923	223699	537036	139671	203600			156409	584050	221701		415096		320309													694773	1.46633e+06	246768	234077						1.96244e+06	86580.2	126757						121858											197373								322360	470839			1.18011e+06			167158	241193		619328					2.52496e+06	1.10741e+06	164653				205790
Q5SRE7	Phytanoyl-CoA dioxygenase domain-containing protein 1	PHYHD1	222008			176419	167197				221658			153240		109355																																																		136146
Q9NRX5	Serine incorporator 1	SERINC1	124617			262126	159407	371622	265050					159339	370360	381045		198323	276868	693120			430454			679957																		618575													149994																										316991								131758
Q8N6N7	Acyl-CoA-binding domain-containing protein 7	ACBD7	312937			829796	486647	382054	525932	87557.8	776951	355343		841130	445817	457961	467229	319222		170137			129219					305600	101733	638238		336558		1.70271e+06		129548		82040.1		511383		355252		193170	221987	184445	229331	346980	222164	415102	512543	277947		224374	198713	305678	323916	302765	508686		608521					107018			94822.9	613637	268142			120328	82196.5	92264	539074	94311.3		145687	445988		105337		204704	86456.4	1.13788e+06		122045	632372	260154	540617									422863
Q9BRT2	Ubiquinol-cytochrome-c reductase complex assembly factor 2	UQCC2	91131.1					337968	411529	63778.1				126937	428854	384505	234153	174837	339535	180670			506160			235628						187049		401229				145492					204694				405574						1.20646e+06	5.23198e+06	192949	225042	85931.7	72525.4	152160											482481													300273		211765			813952							499681
Q15067	Peroxisomal acyl-coenzyme A oxidase 1	ACOX1	1.16899e+06			1.6046e+06	1.76859e+06	1.39093e+06	1.16795e+06	575426	1.68345e+06	777554		197569	1.76242e+06	1.67642e+06	2.12349e+06	1.94517e+06	2.06808e+06	359794					1.60635e+06			1.24019e+06		370945			496704		133763		289276	842879					425515	239711		520316				265618	281747				325613	997390	628518	221668	874428					287337	153386	678374				454399	753596					241565			302921	384922	623698	250210	240959	311650				1.55153e+06		376959	685448	553191	2.06783e+06		1.87715e+06		1.59626e+06			202619	1.01139e+06
Q9UJC5	SH3 domain-binding glutamic acid-rich-like protein 2	SH3BGRL2	479577			545103	570842	601710	646588	240641	526501			480399	176075	382335	155079						212965						215646														109236		210587	176227			240833		156602	243982	783786			236980	131905				181597				127612	131331									321323	142064	287868	314367					177710			185525				134183		194796			264722
P18859	ATP synthase-coupling factor 6, mitochondrial	ATP5PF	529263		1.28738e+06	1.18793e+06	871758	1.56018e+06	1.16307e+06	636175	813450			1.28204e+06	1.23841e+06	1.21921e+06	856805	1.48336e+06	501178	995329		1.46266e+06	1.70977e+06	1.36212e+06	2.40575e+06	2.38228e+06	1.80724e+06	322091							201393			285810			824798		317471		152190	119494	363486			314176					425858		232692	106573		470028	243148		617775	667404		174763					147100			180667	156570	235787		111640				910350	333311			305016			360590	326562	180825	108033			1.13331e+06						224585
Q68D91	Metallo-beta-lactamase domain-containing protein 2	MBLAC2
Q9UN37	Vacuolar protein sorting-associated protein 4A	VPS4A
O75348	V-type proton ATPase subunit G 1	ATP6V1G1	1.1104e+06		1.39599e+06	1.50711e+06	1.58913e+06	2.12219e+06	1.92064e+06	793530	1.12296e+06	1.9703e+06		1.90196e+06	1.65233e+06	1.87733e+06	2.64819e+06	2.0892e+06	1.45777e+06	2.97671e+06			2.22213e+06			3.17829e+06		286052	514563	388487		1.17128e+06	743828		1.54462e+06	720655	1.56412e+06	1.32632e+06		637342	1.15617e+06		982546	1.10124e+06	757186	657865	2.11904e+06	641672	1.4212e+06	680036	2.10449e+06	1.27595e+06		448579	1.91881e+06	978246	1.01044e+06	573837	1.39685e+06	426704	789917	1.28189e+06	1.30905e+06	744910	381683	1.07069e+06	4.69949e+06	768916	1.09703e+06	493571	894282	716571		692080	756148	732687	552719	406007		2.09486e+06	573562	1.70579e+06	1.42236e+06	346339	422590	686139		1.00885e+06	775262	1.47592e+06	696657	1.11072e+06			1.53011e+06	576664	1.67704e+06			305758	668707
P32004	Neural cell adhesion molecule L1	L1CAM	751273			92154.5	121257	302762	295558	201579	474164			157583	271865	114450	108307	122826					300424	718313								1.2553e+06					696742			325504			578594		1.3269e+06	778250		756037		432751	297129					231653	79284.1			500534			509147	463701		488842			558237	915215	404746			771629		573945	631267			552845		497528	441272			561492				318956											292588
P04217	Alpha-1B-glycoprotein	A1BG
P32189	Glycerol kinase	GK				103886		205034	112673	61761				115110		119172							261331																																		98443.8	45516.2																								126162	510746
Q9BT09	Protein canopy homolog 3	CNPY3							156404						482196	235009	518662						310664			305508
Q66K74	Microtubule-associated protein 1S	MAP1S
Q9ULA0	Aspartyl aminopeptidase	DNPEP	322070		1.58838e+06	628499	489974	503885	296439	164601	399897			473425	412113	347931	456240	467806		217833	5.05584e+06		335772					1.0816e+06	738426	1.08416e+06	4.6386e+06	231138		1.6216e+06		769056	948402	517677	2.1464e+06	227801		331482	889284		340771	556120	478231	410872	1.22991e+06		825469	383035		697508	325506	334426	523566		722017		251830	492441	960180		560148	499850		2.76216e+06	213544	709018	817198			427234		407682	283594	394566	360192	519247	501732	266518		174326		424733		1.29773e+06	1.30277e+06	259988	397033	472210			1.0532e+06	623850	1.22145e+06	1.28257e+06	2.94361e+06	483036	857839	1.75217e+06
Q66K14	TBC1 domain family member 9B	TBC1D9B	82237.1	1.28358e+06		370051	293939	932643	714678	624036	246987			572480	1.40796e+06	1.21113e+06	864201	1.18409e+06	1.46986e+06	983190			1.29437e+06	1.47509e+06		1.39776e+06		209761					682174		210643					160657	1.23392e+06					200575							633689			129957										310591					86818			121908				163937			250170	172203							418663	179473	217154								758160
Q8IXI2	Mitochondrial Rho GTPase 1	RHOT1	319305			659612	450796	774330	940340	536398	377307			1.00837e+06	1.14924e+06	726392	612688	1.09017e+06	342044	706824			961037			714996		488174					328696										101250										274786					538173								199164			92425.6					83578.3															208987	110743	103480				629567
Q6NXT6	Transmembrane anterior posterior transformation protein 1 homolog	TAPT1		7.06375e+06	579905		247428	2.25297e+06	1.89652e+06	1.15773e+06	119013	608367		1.12617e+06	3.1522e+06	1.17227e+06	3.49305e+06	3.03268e+06	1.93323e+06	4.66347e+06	3.06229e+06	942894	4.15802e+06		3.75354e+06	3.58709e+06		155529	396682						936782			187880	292833		4.60667e+06			159362			633528					241176			154587					283348		290464						563296				749367												149029									1.45011e+06		564952	96623.1					1.22513e+06	1.188e+06
P02745	Complement C1q subcomponent subunit A	C1QA				43248.9	49758.3				98882.8			41485.5																				260547	77622.3	187442		98832.9		38089.3		508288	97766.3						117611		73027.1					111457	45205.4													921933	109953			67651.5		79605.2				201884	61164.8			284007	120437					134966	63733.8					1.20597e+06
O43674	NADH dehydrogenase [ubiquinone] 1 beta subcomplex subunit 5, mitochondrial	NDUFB5	647289		615346	817140	1.25142e+06	1.09923e+06	1.13709e+06	652716	908969	885283		1.60297e+06	1.32861e+06	1.20937e+06	886834	1.70492e+06	763625	1.60536e+06			1.01074e+06	2.76299e+06	857336	2.01995e+06		826775		396086							288901	319130		210155			291342			132985	888279		439342	422767					384395	477562	225813	378204	312554							468632			279624		278075			128083		294588	196497	154689		310662	235170	590355	440641			246398		623892	304785	1.14574e+06	259672	199599			830955	205646	1.48769e+06				328826
P62857	40S ribosomal protein S28	RPS28	400824		2.10854e+06	407185	943816	4.84812e+06	3.46636e+06	2.12214e+06	122828			3.23325e+06	5.35281e+06	4.7898e+06	6.63334e+06	4.092e+06	3.35627e+06	5.73516e+06	4.69075e+06	1.23265e+06	4.99847e+06	3.93874e+06	3.88563e+06	6.50661e+06	2.98251e+06	1.3144e+06			1.2335e+06	784685	703520	1.03976e+06	1.49164e+06	765762	645832	1.41374e+06		1.54888e+06	2.56419e+06		811941	409120	562762	169263	1.24019e+06	865785	1.79282e+06	578012	282346	731691	469611		346463	496865	345433	599870	856463		895665	984988	890217	249723	229147	600872			392927	458251	568552	1.88864e+06	849603		213380	528731		701219	1.04999e+06	563419	366216	418098	1.30814e+06	628957		231619		1.26932e+06	1.53348e+06	247415	728022	488894			1.74606e+06	348016	2.3595e+06	5.11993e+06	900223	253055	1.63878e+06	1.45533e+06
P84157	Matrix-remodeling-associated protein 7	MXRA7					192076	693924	292766	367243		572792			927672	632444			263262							588055											155992			107139	543713							109837			163806								414896																							212795	532823								94638.8							635582
Q9NP55	BPI fold-containing family A member 1	BPIFA1	166723		508120																								641628	287850	872888			188827														5.05653e+06	629214				365908		292014			5.79103e+06	79101.7						6.9505e+06						2.96649e+06				203244				609370		1.16573e+06			273174					308943		5.27792e+06		9.88693e+06								329186
P49902	Cytosolic purine 5'-nucleotidase	NT5C2				128841	115650		184045	78089.4	82954.5					115202		165119																												244600																																												79868.7
Q8WXD9	Caskin-1	CASKIN1	290154			371183	335036	625032	815167	301554	487376			954457	1.04699e+06	702164	818998	442437	398643	664851			583502			680270									253362										87732.3	55510.6	355135		142666	279881								64930.6													137083					96029.2							832364						331435												164758
Q96GD0	Pyridoxal phosphate phosphatase	PDXP	256347			548818	342141	337950	197214	304491	196281			277568	1.03638e+06	735536	661881	144183	632892	945401	1.54566e+06	1.84872e+06	837723	3.50281e+06		1.04177e+06	4.05781e+06		542849	271631		338566			686392		933706				1.84724e+06				156833	235515	1.41606e+06		212836		462743	302472	572698		675610	158048	413194	102308	561918	321067		951600				135381	1.29638e+06	461032			365767	288015		151157			251013	650549			325212				143297		2.75706e+06	761732		938374	331345	326059			971433		411204	308742			199986
Q9Y5Z4	Heme-binding protein 2	HEBP2				139733		256845	129472					202201	306744	233719				434760			313338			429537								340126
Q06136	3-ketodihydrosphingosine reductase	KDSR			456314	541437		771740		298887	471307				671164	646191	619049			615496			919249							164387						296824		316297			1.09131e+06		235324						279772												275141					555323								114750				197599			316721		624804						231892			391067			1.14173e+06	158870					485586
Q9HCN8	Stromal cell-derived factor 2-like protein 1	SDF2L1					273690	346711	535644	244972				134459	448236	264494		409385	355394	301178			470944																																209785
Q15173	Serine/threonine-protein phosphatase 2A 56 kDa regulatory subunit beta isoform	PPP2R5B	139825			1.52095e+06	233357	1.39237e+06	754277	574914	75513.4			2.68204e+06	1.07808e+06	1.3689e+06	709255	1.0479e+06		1.07102e+06			1.19795e+06			267216				537657	1.24809e+06				704579			345875					506423		1.41757e+06		232312			826233								360110	577449										1.692e+06		54692.6		947947	643381						815712		550438	1.13278e+06	1.18895e+06	711935				902652	1.46914e+06	1.07769e+06						473185
P07093	Glia-derived nexin	SERPINE2				97772.9	207145	747544	784014	150676			569411	339169	1.11624e+06	153711	696991	567327	279394	693958			860676		1.06265e+06	638791				228533				225654	1.21299e+06	196378	453460	517958	285576	215018	573771			897352		100894		517120	1.06025e+06	465096	915822	1.01082e+06			515779	428412	1.00323e+06	210993	1.24625e+06	208408	599674	1.03338e+06	635497	309975							229246		1.64496e+06					1.78898e+06		190170	388042	1.21423e+06	1.55224e+06					1.30483e+06		797299	288029	910578			2.09775e+06		461249
Q93045	Stathmin-2	STMN2				204923		281240	172405		151158	1.76759e+06		153527	204830	219538		185422	231203	285286																		181580			669708					112252																																					2.01758e+06
Q07507	Dermatopontin	DPT	198862	1.29034e+07			106965				176201			132929							1.834e+06							358865		182496		857896		1.2938e+06	528179	477843	254908	337799			1.04277e+06				331776		1.03224e+06	143122						224239			176619		416173		228422		179459							1.64776e+06		981823						168382		253885	221564	294101		684495			703325			124726					994581
P22087	rRNA 2'-O-methyltransferase fibrillarin	FBL				120926	112435		201456					199865	274349	109693										469132								265589								516687						190679			165695																			766576									247268												178232
P07738	Bisphosphoglycerate mutase	BPGM	216453		919485		142095	153417	170239	58506.7	132029		1.97394e+06	195025		175414	282751	145374	353221		3.96042e+06					279644	3.60569e+06		451227	385220		226156	1.18302e+06	1.05197e+06	273406	534077		473876		136213		1.64624e+06	166847	562247	134535	130522	488316	214204	322104	289462	198176	805895		592547	350472	159256		107279	313108	467767	205171		760158		324890			985978	349199	206659	114362		1.21645e+06			166309	205297	474302	610437		208703		171564	827581	392802		3.75697e+06	1.92992e+06			134563	152610	8.44761e+06	1.23167e+06	703824		1.01526e+06		1.34866e+06
O00214	Galectin-8	LGALS8	51990.7				64124.1	436069	288853					231254	760396	372661	523582	386081	252026	552795			530585			282391		119740							112061					87503.2	463924									158307	69027.6	767517								180600			173046	664041																			366243									147879			669432						168383
P20700	Lamin-B1	LMNB1									60512.1																							136467		214343		494460														296461				527874			529104												154999													136985	506020
Q86SX6	Glutaredoxin-related protein 5, mitochondrial	GLRX5	385539			295204	325782	360031	359439	233982	229578			459799	410351	848047	969764	446792	646337	418774			488563		493911	1.00227e+06		1.29794e+06								228080	168151	708031					290929		99087.1	129023			193722		169619	384550	115235	327794	190803	328454	421593	135798	499546				191715			152551					469302			181249	159982	153794		272036		234330	191942		787838			170556			192804	238154	129156	267151			574448	189603	727658				437425
Q14978	Nucleolar and coiled-body phosphoprotein 1	NOLC1	719146		1.00311e+06			1.53373e+06							1.62288e+06	60933.7			1.14189e+06	2.02446e+06		3.70377e+06	2.02681e+06	5.97727e+06		2.45677e+06		2.62992e+06	419819				699096			727688	902336	2.24638e+06									1.30571e+06	930160	620745			491686		750544		626414	472909		1.2659e+06				1.34651e+06					645844	1.44684e+06							693798	324676	711810			947719					587398			934521			699849		1.54033e+06	4.78657e+06	1.39901e+06	809274	3.13331e+06		818844	1.38652e+06	1.17073e+06
Q14118	Dystroglycan	DAG1									149427			82964.6																		146585		392784																							109112														83485.5																			141425
Q15417	Calponin-3	CNN3	355925			726387	546465	590121	484662	121547	951575			585257	575070	571437	296373	299017	155920	152566			434966							227279		289402		1.40791e+06	389932	387089	239830	402353		537504			362439		207231	130212	734018	190011		256880	789466	263118				520981	464726	542263	833170		277086	624566	356704		367938	364034			1.2299e+06	883429	554052				181884	417533	304789	339672	387787	232357	783332	536035	419306	226621	265918	290136				835834	436047	340726			615744	229797		494617		155819	137318
Q9P2E9	Ribosome-binding protein 1	RRBP1	272165			284437	212898	485966	403037	180396	337435			308742	862838	649289	785626	547104	381465	645034			584199			746414							242021	884385	304767	401422	396294	264790		368493			309316	472090	276731	296658	499030	221608			762510	422861		182290	446608	568005	332288		238855		167678				320415	231140			287498	422383	275287			283492		269982	250502	177089		456828	319810	526090	190256	816152	445963	265015				265755	395139	319335			400943	91260.4		328115		217884
Q8N4V1	Membrane magnesium transporter 1	MMGT1					166422	823241	483138					224903	550814		393845	441220		618733			622800			787315															742486
Q9UBS8	E3 ubiquitin-protein ligase RNF14	RNF14
Q8NFP9	Neurobeachin	NBEA	359892		3.21805e+06	993735	769260	1.67074e+06	629294	221773		2.44481e+06		655737	1.19152e+06	1.40893e+06	1.31874e+06	1.35374e+06	1.29847e+06	1.95392e+06	1.01609e+07	7.18382e+06	1.4803e+06		3.2322e+06	3.42796e+06	1.54795e+07	1.50837e+06		2.43697e+06	9.4592e+06	2.40394e+06	1.08829e+06	1.69203e+06	917797	970145	1.46254e+06	1.55618e+06		682962	3.74243e+06	5.44933e+06	1.67827e+06	1.39649e+06	776884	372083	1.16074e+06	1.43807e+06	698225	961306	1.50858e+06	2.49502e+06	905768	865473	1.59317e+06	659723	352163		756602	1.58031e+06	1.74244e+06		1.91595e+06	1.58283e+06	733132	1.0009e+06	2.47381e+07	2.99797e+06	5.21981e+06	1.19908e+06	209151	1.8454e+06	1.30451e+07	1.58451e+06	1.53123e+06	1.48497e+06	2.13874e+06	539705	1.14121e+06	821494	627433	754567	997031	4.27337e+06	1.00652e+06	718718	2.00468e+07	1.65328e+06	1.32148e+06	475009	788131	3.00646e+06	5.45978e+07		1.73362e+06	1.75717e+06	3.12661e+06	4.23814e+06	1.19015e+07	1.36065e+06	4.011e+06	3.34102e+06
Q9H3S7	Tyrosine-protein phosphatase non-receptor type 23	PTPN23	103011				36014.4	596772	419230	171448	58658.8			387414	836111	422009	524740	576324	890583	950785			771287		664244	479390											147745	198109													76262.7				111473																93141.1											234770	589040								113777
P51798	H(	CLCN7	458981		729326	735830	785490	2.47828e+06	1.9352e+06	459947	443534	2.27918e+06		1.32313e+06	3.26837e+06	1.44886e+06	3.91052e+06	2.44525e+06	1.71654e+06	4.3853e+06		2.03324e+06	3.26725e+06	4.04409e+06	2.4937e+06	3.81914e+06		717129		296274				532277	1.57594e+06	325989	449096	1.43779e+06		257176	566966	3.50583e+06		253395	205445	171284	699149	339224	348272	621663	1.20913e+06		351539	444335	720278	427204	705740	648257	787542	1.2181e+06	1.08982e+06		665454	679492	335302	410197			613142	415827	478975			176910		300724	289454	703452		389686	631651	1.11336e+06	1.17526e+06	1.9029e+06	1.06965e+06	281452				753268	580926	416362	2.07718e+06	1.40158e+06	2.89352e+06	169230	709408	614070			215563
Q92783	Signal transducing adapter molecule 1	STAM				168529	232723	307335	187408		103753			258091	474512	270399	228237			217147			276912																																																												143411
Q7L775	EPM2A-interacting protein 1	EPM2AIP1								170262				230763	265230			265410	180683								1.11795e+07			288103	2.65368e+06																																															255180									1.50191e+06
Q99873	Protein arginine N-methyltransferase 1	PRMT1	123489			342955	418707	1.06559e+06	890267	486756				861774	1.19212e+06	612521	961729	813219	167079	530441			842953			840980		622271					2.11635e+06	454314				217070			833493		172788	223909		273070					293576						56058.1	124416	417056		324858										98582.1									194732		443597	331440			230021		354273				354485								183218
P51608	Methyl-CpG-binding protein 2	MECP2													70189.9																			405018		571452				199374																															62235.4											211575							154442
P78334	Gamma-aminobutyric acid receptor subunit epsilon	GABRE														778127
Q6PGP7	Tetratricopeptide repeat protein 37	TTC37	158285					304616	227068	157504	191540				350981	112690	239143	277613		417478			238241																						128133	173101										262533			239516							261613					75130.2												340370						183061			286794								399207
Q9P253	Vacuolar protein sorting-associated protein 18 homolog	VPS18				95158.9	61885.4	70828.5	100388	51405.4	65886.4			224019	141351	109545	173703	281515	253712				197833			153044																														90467.3															61090					75516.2						91551.9								46652.8
P17405	Sphingomyelin phosphodiesterase	SMPD1	56799.2					153594	411443	71710.5				331137	257072	413848		371153		320538			596168																							87258.1				476714					384348		112550		114603																								1.62313e+06								170714
Q92734	Protein TFG	TFG	497147		581279	1.07554e+06	1.05246e+06	699095	1.0868e+06	280406	888197	870978		1.08912e+06	1.48999e+06	1.4039e+06	1.48543e+06	1.21236e+06	963720	1.61272e+06			1.85839e+06	895581		747623								987466	1.08832e+06	1.02508e+06		217612		219979	1.20544e+06		263112	261068	268569	150097	828222	400811	214172	1.03881e+06	859679			219587	1.19566e+06	283799	569922		815180				439132	472541	255033	225147			672218	356131	889071					579536	468771	431166	211813	1.49897e+06	425265	455786	710515		334704	267580			223266	619868	330120	746342						797145			381316
O75208	Ubiquinone biosynthesis protein COQ9, mitochondrial	COQ9				230522	179701		199682		189465			257904	162153	176572		198170	140566															505887		226702		357051													280835					259534	70498.2	94373	134170							701296			1.01384e+06	559470	370184									201065				538586	277881	110696				141257	169372					1.7754e+06		685430
Q5W0V3	Protein FAM160B1	FHIP2A	67910.7		437510	303006	191175	861138	1.0223e+06	341888	189577			450542	1.36872e+06	568420	944659	796083	640220	1.17195e+06		1.34936e+06	956391		1.00086e+06	1.28823e+06									450108			357526			1.38639e+06						595156								362340				261253												235768					176047						327833	877519								101930				1.12899e+06			677570			339803
Q9UII2	ATPase inhibitor, mitochondrial	ATP5IF1	819397		1.30318e+06	1.37967e+06	1.29121e+06	2.35607e+06	1.97655e+06	776363	1.15807e+06	3.3073e+06		2.26632e+06	2.91777e+06	2.32733e+06	4.29675e+06	2.7456e+06	1.40877e+06	3.20735e+06	2.33167e+06	3.37217e+06	4.07909e+06	8.79036e+06	3.68878e+06	3.41104e+06	5.40428e+06	831406	795593	620828	2.18593e+06	3.84625e+06	830230	921119	1.20074e+06	1.16991e+06	599445	606494		735247	1.85314e+06		506038	471196	824730	469396	1.62024e+06	666857	2.63187e+06	1.70215e+06	542480	678414	1.05956e+06	554439	790660	515890	472218	1.38661e+06	894625	856967	487738		837517	1.3334e+06	583673	824395		676514	542791	550863	724484	619803	1.51486e+06	564684	576536	814176	601708	455220	676888	572552	556700	1.36878e+06	1.95794e+06	275365		838962		1.38612e+06	1.73009e+06	1.71005e+06	862293	666779	1.47945e+06	803054	1.07413e+06	389605	1.38376e+06	1.29688e+06		236044	717276	714060
P02724	Glycophorin-A	GYPA					131553																											635267																																				235302														838077	225996
Q9NXA8	NAD-dependent protein deacylase sirtuin-5, mitochondrial	SIRT5					186002	156061			125101				194144	271858		240310		376359			327433					236192																		67948.9											82448.9																	125777
Q04609	Glutamate carboxypeptidase 2	FOLH1					131349							97990.1																																106425																															253135																			142968
P53814	Smoothelin	SMTN														81973.6																		3.06897e+06					684865														731894							1.3328e+06										1.53313e+06			986942							421204	294524			238124			3.07223e+06					235638	3.24632e+06				916603
Q0VGL1	Ragulator complex protein LAMTOR4	LAMTOR4	509138		1.6327e+06	252036	153656	597278	353279	4.77691e+07	635877	1.04896e+08		763298	1.14033e+06	935493	2.41034e+06	394515	1.76104e+07	3.63025e+06	1.22886e+07	2.17142e+06	2.08111e+06		1.50297e+06	3.42792e+06	2.6366e+07	5.82482e+06	2.9033e+06	1.09458e+06	3.63788e+06	1.2737e+06	7.7106e+06	2.01531e+06	383437	762526	1.58346e+06	931676	1.41717e+06	374249	3.21296e+06	4.79888e+06	1.05003e+06	590894	145111	671830	1.06612e+06	505367	920171	643201	884009	2.04176e+06	1.39476e+07	1.1795e+06	925289	666686	594840	1.56174e+07	1.78291e+06	1.01685e+06	1.03012e+06	378311	1.19275e+06	438196	1.0163e+06	1.54897e+06	5.05134e+07	4.47363e+06	836943	737493	1.6303e+06	1.71409e+06	7.32435e+06	759157	119689	178606	147133	734320	142372	1.22257e+06	1.49716e+06	1.20446e+06	1.60311e+06	3.7168e+06	1.34868e+06	181604	8.89855e+06	2.14253e+06	739784	515794	2.20197e+06	464713	2.64891e+07	1.66141e+06	1.44954e+06	497171	2.31397e+06	279071	3.29577e+06	999185	2.46973e+06	3.05479e+06
Q86U42	Polyadenylate-binding protein 2	PABPN1							846901	228576	119101			506937	1.02795e+06	430168												726923				149150		663701		174360												151701																																									278496
P51606	N-acylglucosamine 2-epimerase	RENBP	540011				278017	256951	650432	215903	902816	579455		761925	312092	447405		273607		734834			347144							226193			401309		510567			292987		178163			127038		262241	151735		208728		198059	860071			213002	185802	776456	495028	54346.4		172407			151434	335589	233667	474732		177515	224700		292888	225451		153887		165450	153924	321933	190337	252411	229108	435105	917461			123805				444336	281639	162963	1.82985e+06			212347	376891			198773	237877
Q8IWU9	Tryptophan 5-hydroxylase 2	TPH2	58249.3			819083	336251		393877		652912			619744														1.09148e+06															771161			355054								389176		591776	136658	185018	103367	481882								1.3221e+06				375958									130858	102424									217147							1.42743e+06			1.42505e+06
Q9NP58	ATP-binding cassette sub-family B member 6, mitochondrial	ABCB6
P07477	Trypsin-1	PRSS1	2.10899e+06		1.96587e+07	1.89293e+06	877867	1.99135e+06	1.35383e+06	868705	1.05231e+06			911285	1.9529e+06	1.37673e+06	3.87709e+06	1.61273e+06	2.94943e+06	4.15962e+06	4.09742e+07	7.21544e+06	2.91798e+06		1.48785e+07	2.69236e+06	5.39421e+07	1.1265e+07	5.90739e+06	9.21412e+06	5.48978e+07	2.18335e+06	1.90753e+06	5.07751e+06	4.16518e+06	5.64864e+06	8.23332e+06	7.41181e+06	1.75342e+07	5.13325e+06	1.23503e+07	2.18606e+07	2.3987e+06	6.08295e+06	2.92822e+06	2.64526e+06	649717	3.80342e+06	5.64063e+06	1.62356e+06	3.37046e+06	5.65287e+06	887348	5.00642e+06	400091	3.18142e+06	2.6036e+06	743211	3.49976e+06	1.98509e+06	4.36084e+06	3.80367e+06	4.89633e+06	714112	3.53384e+06	3.02979e+06		1.59888e+07	3.16973e+06	4.30951e+06	1.38022e+06	8.78522e+06	3.80356e+07	2.54364e+06	4.0137e+06	3.72123e+06	939329	5.64795e+06	7.34874e+06	3.40501e+06	2.47915e+06	2.65077e+06	3.53114e+06	1.02795e+07	4.49967e+06	3.13162e+06	3.38328e+07		7.74952e+06	2.42177e+06	1.95917e+06	2.61357e+06	1.15992e+07		1.4323e+07	2.65547e+06	1.13084e+07	1.09708e+07	3.74218e+07	4.97687e+06	7.1694e+06	1.80423e+07
Q99442	Translocation protein SEC62	SEC62						908443	499515	99780.7				253595	1.08748e+06	908883	320544	853326	390246				552895			784253		297178													550776												278774																														633263
O95139	NADH dehydrogenase [ubiquinone] 1 beta subcomplex subunit 6	NDUFB6	881685	727415	922310	471872	1.13152e+06	818764	803161	675053	973069	1.55924e+06		1.88632e+06	1.6527e+06	1.03349e+06	1.31608e+06	1.34048e+06	823524	2.10665e+06	1.93137e+06	1.29147e+06	905565	4.79191e+06		1.40473e+06	1.42756e+06	1.02293e+06		408129					512391	586418	808090	1.23954e+06		1.27173e+06	1.66605e+06		968912	728098	229183	254747	842342	293183	434473	751862	886955	431582	614505	792048	340806	439329	541426	274871	1.14243e+06	393525	846022		805794	876112	1.14666e+06	1.42879e+06		496706	768682		857247	1.06226e+06		472390	205589	439552	319179	269058	253026	485531	274835	670896	488485		354242	433085		1.53536e+06	433363	1.12644e+06	459901	950772		965059	726589	698310	1.27852e+06	1.31164e+06		348233	609573
P50461	Cysteine and glycine-rich protein 3	CSRP3	335895		590839	606781	291648	210204	279547	159220	427285	329679				410789	239309											561904		385640		806236		1.67149e+06	312758	1.53969e+06	712718	422280		813392		953190	201329		764673	292326	767913	346823			350502	596817	214498	534239	359215	1.46605e+06	408071	405986	572244		354844	1.0246e+06	274187		214736	183527			506516	333345	663071			306163	270511	712691	448124	690256	253746	578779	358123	633550		408109	488107	191294			674686	285574	401714	372860				245464		221517		212512		647978
P36404	ADP-ribosylation factor-like protein 2	ARL2	296649			534918	454256	213834	544026	98074	417711			537274	420680	556920	616856	292779	137473	277704			194449			475975									185329			106113			575374		126054	206314		269578					148122					173123	105681		142139							192596								305450	318730	238293	105765	176147					234965			171018				125703
Q9Y2X7	ARF GTPase-activating protein GIT1	GIT1				87461.3		294564							231936	220978				196348			286220	1.39632e+06		221526																																																																								396945
O43294	Transforming growth factor beta-1-induced transcript 1 protein	TGFB1I1																																4.39906e+06		492004																																		373726
Q9H4G4	Golgi-associated plant pathogenesis-related protein 1	GLIPR2	545862			576795	394443		181701		391404			312271		135247		111015											596298	310885			390232	946403	265095		364859			234635			534074		533414	265331	304581	217555	259541	621933	200895	384852			220807	744567		138606	297774		220782		744469		1.19248e+06	959103			683139	401299	359569			312835	533687	465621	360811			880704	231424	287419	650984	211536	273013	461907				468529	615690	312474				1.04161e+06				382617	247533
Q9UEU0	Vesicle transport through interaction with t-SNAREs homolog 1B	VTI1B					234594	333009	321363						648036	349872	700469	429098					456221																										696178												424914										219995																				206934				1.05029e+06
Q9NUN5	Lysosomal cobalamin transport escort protein LMBD1	LMBRD1					123923		366746	137614				176254	327506	241178	670580	310597	361274	454129		1.45484e+06	142726		521111									248469			440054														188372	504206		125964	111596		154368		260423	194480			327153	858877																631760	307601		298325				1.01052e+06			158958	142734	250225					3.85666e+06
P19827	Inter-alpha-trypsin inhibitor heavy chain H1	ITIH1							68465.3					119329	305995				158744															414397
Q9UKA9	Polypyrimidine tract-binding protein 2	PTBP2						831399	1.1374e+06	275597				887687	1.65316e+06	602109		259106		228650			946703	1.82655e+06				318508										175513	345842	166487					451994		745896				185271				298313			171622									880940				185337				455775					266051	116685												2.20517e+06					312499			137234	648073
O95571	Persulfide dioxygenase ETHE1, mitochondrial	ETHE1				245891	238809	182437	202491		166740			275685	116689	207233	188067	286496					198979																																		127427												191684					65430.4										758814	310800
Q9P260	RAB11-binding protein RELCH	RELCH	486893		792540	827234	533793	2.47562e+06	2.0143e+06	507639	1.21878e+06	841512	910522	1.41984e+06	1.06407e+06	1.51354e+06	2.4346e+06	603368	2.09331e+06	2.64112e+06	1.6846e+06	660820	2.33721e+06	5.46325e+06		2.49071e+06									568600			173575			3.20153e+06		205407	283277	341679	344253	586621			280636	333037		196879		208848		230645	255468	659487		402511		357177	577050	355946	299751	1.33151e+07		619977		370954	164979		412229		398453		492330		327579	530587	432805	992158			241638				593028	504409			737837	592119		684287
P51808	Dynein light chain Tctex-type 3	DYNLT3						564044	528064	526535				688221	1.25633e+06	397969	618972	372044		412188			698304			1.10849e+06		302602							537814						437683																		383966															77601.5									207356						340367
Q9UNL2	Translocon-associated protein subunit gamma	SSR3	102235					803352	510629	309789				405948	997022	660059	925185	572617	608945	768337			986043			545665																																																									555809																		170133
Q9Y2J0	Rabphilin-3A	RPH3A	291216			629071	541618	432760	602767	160354	556421			808475	214391	534742	179316	724122		379611			164070			207639																																							114801																		118379	236652
O43157	Plexin-B1	PLXNB1																																																						219965	153508																																	163207
Q9BUM1	Glucose-6-phosphatase 3	G6PC3					170603	242018	331691	196890	94312.7			151854	482600	582467	579087	481752		384072			637735			491535																									322694																				139914									236330	121414		1.33601e+06							110764											391853
Q9P0J7	E3 ubiquitin-protein ligase KCMF1	KCMF1						361060	233881	93036.7		800054		264909	381138	270710	461602	92444.9		707426			462358																		1.16134e+06		115229				200324	164410													133819					312045				211706													330047
Q5JTH9	RRP12-like protein	RRP12													178740									1.38548e+06																																																								251797																				208993
P16989	Y-box-binding protein 3	YBX3																																837296																								191659																									593639
O95685	Protein phosphatase 1 regulatory subunit 3D	PPP1R3D
Q8IXI1	Mitochondrial Rho GTPase 2	RHOT2	1.40808e+06		943717	1.44074e+06	1.49181e+06	618082	959419	241892	1.95179e+06			1.07908e+06		1.09825e+06	634052	644551		464377			536047			536132		602327	973454	541743		1.38095e+06	517998	905452	567256	1.00457e+06	891580	819636		585444		735147	724201	336142	738225	735315	724221	588381	833229	857587	1.05743e+06	965529	378138	1.54192e+06	739722	1.25277e+06	791732	495474	1.01862e+06		792727	1.54359e+06	1.16209e+06	518270	1.78379e+06	1.29529e+06		957620	1.41011e+06	1.15703e+06	995802	389833		747107	1.20402e+06	1.1697e+06	1.70528e+06	645469	862329	835537	1.00256e+06	760943	687438	453677	520017	1.03262e+06			444845	1.08741e+06	771351	799877				1.22362e+06		964339	732568	430639	686592
P54725	UV excision repair protein RAD23 homolog A	RAD23A
Q8NI08	Nuclear receptor coactivator 7	NCOA7						240495	286288	130207				318388	611782	390687		386647		457676						721605
Q7Z3D6	D-glutamate cyclase, mitochondrial	DGLUCY	136203			818950	620664	231398	358848		279078	2.55879e+06		623715	206158	301123	213641	357191		311944			392058							245896		251732	1.54378e+06		218875		581276									341000	405697	165938		2.74617e+06	581413	551521	581375	400780	572678	663488	1.07233e+06	180797	740533	591196	602263		578943	499388	379945		9.06254e+06				494817			173711		261065				1.05479e+06	801587	503330	872225			212902			217103	190702	300147	441396						435837
Q9ULZ3	Apoptosis-associated speck-like protein containing a CARD	PYCARD
Q96BW9	Phosphatidate cytidylyltransferase, mitochondrial	TAMM41					113619	132253	158340					89161.3		221392		216664					253811															128200																																													311084
P05496	ATP synthase F(0) complex subunit C1, mitochondrial	ATP5MC1				865343	278281	491212	328103		223390						888794	343159							3.16025e+06			1.07649e+06	906754						432167	1.11125e+06																														207045							4.44188e+06		668565	357169			1.11919e+06					355412						1.15608e+06					1.18255e+06				2.25374e+06	650331		1.48162e+06
Q9H254	Spectrin beta chain, non-erythrocytic 4	SPTBN4	462633			661387	756327	1.50353e+06	1.11003e+06	337996	711485	1.93338e+06		1.3461e+06	1.34641e+06	1.09243e+06	1.06008e+06	831390	1.88689e+06	2.4085e+06	1.52145e+06	1.25352e+06	1.48928e+06		621148	1.46567e+06	3.17929e+06		1.19923e+06	224954		1.22702e+06		505105	350842	489414	432964		347154	507462	1.84395e+06	765747	285225	120020	348582	225413	232449	508836	281000	242171	237549	309946			556882	252098	236719	226974	288096	954345	186569		335288	534764	192983	439544	683434	701945	291515	322708	401122	388696	677366	203727	379320	291687	344775	183238	307627	807360	390571	557401	530932		294926	381869	5.36112e+06			234000	324254	424024	1.09062e+07		1.00816e+06	309584	891621	977335	669656	217714	230761
Q9UHL4	Dipeptidyl peptidase 2	DPP7	99590.1			134556	404270	424822	419959	292286	388307			383174	598826	456248	528058			527616			254235											336812						144895					125307	116481							514864																	156788								248929				257590								165153
P05362	Intercellular adhesion molecule 1	ICAM1																																													530603									181364	110552								197606														722957						421519																	1.38276e+06
Q96A26	Protein FAM162A	FAM162A	904212	6.13292e+06	903150	1.53176e+06	1.37367e+06	1.90453e+06	1.72103e+06	905611	1.33992e+06			1.63344e+06	2.26944e+06	1.48887e+06	1.46726e+06	1.27867e+06	498427	1.71325e+06			1.79012e+06		522079	1.75124e+06		1.1893e+06	287815	376256				109523	356016	236376				179276			231670	350597	165572	452811	1.08543e+06	146060	345314	636525	261399	203862	320697	371283	195110	309886	195605	291218	520987	310711	245624		281977	259954	151491	792699	1.13835e+06		388262	75389.4	692763	267522		443734	254595	528789	258302	428362		634279		382179	394301			578416			363193	770811	433663	242536			432496	180543		163752			762864	414199
Q14515	SPARC-like protein 1	SPARCL1				181436	289715	239297		168100	243074			318652	404262	353206	295767	217661		505275								580812		129743				491667				382763		351114			152193	1.26324e+06			622515		420203									225085	535911											573788	212165			139174						781370					168139				171150	260471		216252									300021
Q6UX06	Olfactomedin-4	OLFM4										406395							148110	128977																									180969		251766																						48188.6																			3.82994e+06									159185
Q8N2F6	Armadillo repeat-containing protein 10	ARMC10				115626	125103	130597	136134		131975				165970	149758		153647																																	113701					146080	131761																			140803					103697									103363
Q5JRA6	Transport and Golgi organization protein 1 homolog	MIA3							112846					176174	228034	260859				379376
O60941	Dystrobrevin beta	DTNB	383192			639763	797447	202268	203090	50810.3	295876			314965		225829		149796														302261			241934					213811					133033				284137																	269094			130631	382548				335007											308047	443812				373969						242810				182901
Q9UBC9	Small proline-rich protein 3	SPRR3					118514		130409		128554			110962											631204							448783		92836.5						84107.7		1.25651e+06											7.968e+06												76466.8		1.71467e+06			133334										121997	88360.6									61876.2
Q6P9B6	MTOR-associated protein MEAK7	MEAK7						275403	199676	110875					200292	166009		235307		282445						349734																				65011.8																									55984.9
Q9P2T1	GMP reductase 2	GMPR2	596692			574659	507529	898728	1.05169e+06	563537	561219	473904		851223	852603	1.033e+06	1.09313e+06	966198	605959	816414			1.07433e+06			708873	1.01402e+06			431514		664731			726591	482795	362678	407692		211296		709448	492511	301072	302489	222521	367617	158431	247133	406628	669308	321113				614897	660971	205429	294894	463903	458772			544365	308034	117744	738668				389419			417264	245504	424063	262097	637797			135929	467354	477929	370156	250552	154550		775131		579814	217006	226541								277521
Q96EY7	Pentatricopeptide repeat domain-containing protein 3, mitochondrial	PTCD3	200911							70819.9						11986.1		67108.5								206318										599733							84088.1						213046						169708				255952											340895																151228
P01619	Immunoglobulin kappa variable 3-20	IGKV3-20										488987																			1.13993e+06			978878		264473		815369	378721			634205	288076											467126										186700		398639	1.01295e+06		425366	701466			500369								110400			529606	722204	256447		466613					1.73395e+06			810444	871588	457762	626066	368499		828614
O14994	Synapsin-3	SYN3	169175			360342	387252	152284	383012	116822	456657			261212		446781	256049	231354		173390	7.35661e+06				827265	455944		390171	1.18119e+06	277747	1.88636e+06	199694		648672			1.22461e+06	364083	1.04363e+06	287534			882207			248573	364488	116736	460506		111083	383950		458974	401908			416825		306810	280761	1.0265e+06	334006					1.35009e+06		202617		428812	1.08112e+06			276646	587492				716215	182325		221704	140077	210104	806752					396580	2.04628e+06			141143	1.54665e+06		257380		444039	706867
P41218	Myeloid cell nuclear differentiation antigen	MNDA	125586			112857	78605.8			42939.9	99693.5			137623		148915		76280.1					196130					203193		136867				148781		128152	265504	152000		117435			107402		204930	106055				146301	186614	198736		146803	148939	186220	172375		125792	132734	114316		119082		218253	122898		201289	136131	105650	146791			72533		137614		98641.6		296196	169152	113737	248930		186036	158507				133130	122177	146739				157098	543511			152165	215483	410333
Q9H3K2	Growth hormone-inducible transmembrane protein	GHITM					433480	807992	671981	110799				753799	1.08756e+06	731463	783054	734630	528843	883869			861700	1.34452e+06		541758															767551		188600				475586		354927	366793			939422		282773		97377.6	70520.7													178794								355004			625588	572795								168234	120954					382563
O95867	Lymphocyte antigen 6 complex locus protein G6c	LY6G6C								34253.2																																														190561		9.75212e+06							486628						615805				216395																762351
Q9ULE6	Paladin	PALD1
O43548	Protein-glutamine gamma-glutamyltransferase 5	TGM5								227137																																																746051
P53985	Monocarboxylate transporter 1	SLC16A1	568750			799415	569139		423120		453965			139715		265207																291377		273171				388319	785403				194710										304354	694892		205471	347357		431015						841970				450131	515992	695677			739141	768843		812998	705454		189614	559015					597282			224876	547375	547481						552447				313841
O60762	Dolichol-phosphate mannosyltransferase subunit 1	DPM1
Q92520	Protein FAM3C	FAM3C	198673				206606	1.00654e+06	651939	276645	136791	546606		747855	849483	202697			193551	477631			618655																	564366	861246																		224920																								1.00141e+06																		584345
Q8IYQ7	Threonine synthase-like 1	THNSL1	85711.9		551767	307072	298304	463971	426827	202413	285170		1.15371e+06	362588		229820	668907	489938		462974	2.88054e+06	2.01517e+06	775446		1.46942e+06	606997		1.36943e+06	252498	513512	6.81909e+06		940320	356353	645996	700461		567131	1.282e+06		525511	4.56079e+06	482232	776953			883265	639831	701271	177926	185311	809366	528348		173955	580130	80676.4	80716.3		531703	493857				151008	390485		726984	434751	505260	204031	1.18775e+06	1.60267e+06	257890	736675	215134		303089	1.35014e+06	274923			507590	628140		275748	4.57911e+06	1.70747e+06	312848	225541		147114			2.03321e+06	528912	1.01831e+06	752730	1.79434e+06	382238	697059	3.47804e+06
Q13564	NEDD8-activating enzyme E1 regulatory subunit	NAE1						269479	339747		159497				223429	218276		276203					304449																							144302											234320	49712.7																									107855							175121
Q6DKI2	Galectin-9C	LGALS9C							47070.8		595128			278851										988176		118755		151822				301902	248893	202926		480740				225013		1.56433e+06	173691			95146.6		236683		154054	113706	534256				230663	80219.3							384568	242392			504634		189725	172757	322217		155416		187971	115924		138368	193568		210163		287459	208262	200734	1.14879e+06			247693		124932				211701			988526		187731
O95487	Protein transport protein Sec24B	SEC24B					50014.9	482117	409191					120229	171923	416615	591505	266993	93446.2	875179			783950			225450											165290	383325			901733												328302																											154051			298525																	375198
O14531	Dihydropyrimidinase-related protein 4	DPYSL4								204586										442815												453525																	321731	355689				336719					281384							361595				343498								335269			380179	362856														271868
P14174	Macrophage migration inhibitory factor	MIF	3.14598e+06		4.25088e+06	4.45782e+06	4.50159e+06	5.29946e+06	3.67341e+06	1.7178e+06	4.49974e+06	1.55511e+06		5.73286e+06	5.23121e+06	4.52684e+06	3.95957e+06	3.07961e+06	1.331e+06	3.55321e+06	2.50444e+06	2.88326e+06	3.49048e+06		5.27745e+06	5.79369e+06	3.92804e+06	2.67554e+06	3.2883e+06	2.94859e+06	5.83481e+06	3.60218e+06	1.74191e+06	1.64944e+06	2.58049e+06	2.78865e+06	2.72109e+06	2.19079e+06	1.43196e+06	3.40008e+06	3.16309e+06	1.80096e+06	3.04327e+06	2.42775e+06	5.30688e+06	2.64081e+06	5.19205e+06	1.3771e+06	4.52499e+06	3.88633e+06	4.93141e+06	4.95105e+06	505675	2.86816e+06	2.57714e+06	2.68787e+06	2.67471e+06	1.87775e+06	4.05661e+06	2.29313e+06	3.70034e+06	8.22166e+06	7.01978e+06	1.5061e+06	4.7033e+06	2.10451e+06		2.26183e+06	1.29818e+06	2.63906e+06	3.33581e+06	2.98782e+06	3.71473e+06	2.30142e+06	2.78618e+06	4.6691e+06	2.68196e+06	3.16639e+06	1.93014e+06	3.42837e+06	4.49901e+06	2.71657e+06	3.19142e+06	1.92002e+06	2.24648e+06	2.61215e+06	3.06884e+06	3.1124e+06	2.46465e+06	2.99174e+06	2.58775e+06	3.72411e+06	2.03544e+06		4.34669e+06	1.90195e+06	4.02361e+06	2.00788e+06	3.97854e+06	1.3222e+06	2.04954e+06	1.81739e+06
Q9BR01	Sulfotransferase 4A1	SULT4A1				518968	453188	506647	607414	229856	181447			388781	988472	563998	829130	729096	186263	810778			392342			358080		1.01024e+06	2.89292e+06						180158				2.20896e+06														1.00294e+06	1.38586e+06								804397									81002.2							260349										6.15002e+06		162964	62463.3										309789
Q9Y287	Integral membrane protein 2B	ITM2B	810897		1.70544e+06	724581	1.04844e+06	2.93292e+06	2.67839e+06	1.96873e+06	654179	379258	698111	2.37628e+06	4.0713e+06	3.14698e+06	6.18221e+06	3.30448e+06	2.9563e+06	3.8207e+06	4.30926e+06	3.85918e+06	5.94312e+06		6.88674e+06	4.01951e+06	4.34779e+06	1.34598e+06	368823	1.33064e+06	1.52325e+06			421362	3.57749e+06	542005	2.22071e+06	2.09152e+06		580170	5.44527e+06		483113	2.59169e+06	336928	256286	1.53015e+06	642567	1.86742e+06	3.3603e+06	3.87293e+06	5.45839e+06	552241	489368	4.33196e+06	2.0858e+06	3.54479e+06	807308	5.11e+06	4.20394e+06	2.51438e+06	1.77061e+06	2.57647e+06	5.89547e+06	303662	804088			751732	393119	1.71663e+06			227228	337459	444680	354849	1.73703e+06	419040	1.48544e+06	2.20741e+06	5.48315e+06	2.95733e+06	308471	346583	445690		752034	927137	1.44106e+06	1.49585e+06	3.13601e+06			5.99422e+06		2.28572e+06	1.77931e+06			630001
Q9Y2R0	Cytochrome c oxidase assembly factor 3 homolog, mitochondrial	COA3	760746			887327	1.07055e+06	1.34644e+06	1.24215e+06	685862	635437			1.22922e+06	1.41404e+06	1.47378e+06	1.52163e+06	909887	905887	1.20228e+06			901709	840868	482136	1.40823e+06		1.48885e+06		266588						309278		528147			1.01571e+06		329177			261412	1.27027e+06	608124					636263			394403	361618	140226	293530		256265					732542			309714	176677	417664	869887		290884		307685		254226		238552	123678	477947	1.06216e+06			410218			660978	596675	453104				1.24938e+06		1.43758e+06	771955			454784
Q9H313	Protein tweety homolog 1	TTYH1	688333			1.85296e+06	1.67986e+06	826592	668387	128288	1.86561e+06	1.19703e+06		1.56053e+06	179106	531220	690827	1.04433e+06		325345			339938	1.10272e+06		222063		335220	802936	617644		228421	504935		825859	690835				656477			818457	557820	841204	962546	384786	483509	1.00467e+06	234199	336980	566091				986208	398880	220897	230970		351321		124321	301297	88947.6	886325		1.56278e+06	759763	674517	567015	696606		960502	1.04837e+06	1.01138e+06	513665	252597	207782	369666		308741	778088		229111	1.01099e+06		1.11386e+06	474246	798986	375579	269789			333098	667215	1.17493e+06	389928		749141	1.3296e+06	1.91181e+06
P22102	Trifunctional purine biosynthetic protein adenosine-3	GART	518313		418790	297335	711466	1.85639e+06	1.43551e+06	502928	496265			592181	1.54229e+06	1.59683e+06	1.97836e+06	1.38863e+06	2.03064e+06	2.25788e+06	2.54929e+06		1.72327e+06		1.57048e+06	1.09883e+06		564128										1.06842e+06		272388			1.53945e+06	1.95193e+06				212249			299349					126662	253963		321787							203867					116557			240720		209205							415286			203109		6.09224e+06		1.47771e+06		1.13565e+06			1.12349e+06						213311
Q969G6	Riboflavin kinase	RFK				656652	520291	582513	176879		489763				483326	109244		657303					408018					312557																		171216										309675									374155					384955					176093			274521												562413	355771							597664
Q9UJY1	Heat shock protein beta-8	HSPB8	630630		1.28963e+06	629071	940348	2.62504e+06	2.44076e+06	1.15592e+06	688006	2.41217e+06		2.40002e+06	5.01506e+06	1.75504e+06	1.5124e+06	1.23895e+06	2.24783e+06	3.45112e+06		5.76349e+06	3.64195e+06	1.05083e+07	1.00491e+06	2.13714e+06	8.25518e+06	1.43643e+06				218258	347901	231965	1.80888e+06	584720		993965		632895	4.40077e+06		299813	273921	167617	381968	1.41641e+06	1.07037e+06	260159	249024	334893	271702			147942		478044	227767	656049	265938	540321		195777	158992	253229	537180		268126	230983	164773	575048	1.49843e+06			144317			509746	272854	324042	806860	1.03624e+06	1.43777e+06	159329	683375	184359		410198	772174	487259	747682	479720		1.20852e+06	2.17721e+06	451500	287487	931998		319855	1.30207e+06
Q15124	Phosphoglucomutase-like protein 5	PGM5																																765925
Q15031	Probable leucine--tRNA ligase, mitochondrial	LARS2	184194		356271	455661	390965		362286		296475			519510	316317	241615		369257							424944	226915												174287										287806					210991			239564			185478	305255				515189								706440				319071					176720								157842								2.04551e+06				272835
P05120	Plasminogen activator inhibitor 2	SERPINB2						100325																																																		2.38146e+06																										288261
Q01130	Serine/arginine-rich splicing factor 2	SRSF2	893029		954436	379529	352756	1.46242e+06	1.27618e+06	449789	479771	1.3681e+06		1.82183e+06	2.1453e+06	1.78621e+06	1.42294e+06	852937	835233	1.23468e+06		2.10217e+06	2.49001e+06	6.85737e+06		1.58541e+06	563416	4.49556e+06			2.71698e+06			1.95303e+06	518196	1.52487e+06		1.97248e+06		1.69772e+06	4.66201e+06	1.79041e+06	756863	152662	273247	136583	2.80172e+06	3.20016e+06		609773		1.35725e+06	357010	134665	613504	836184	272219	189117	2.08147e+06		379546			260548		876715			605943	248203	1.20045e+06					436463	417135	389244		3.07195e+06	1.36962e+06	2.37619e+06	2.36468e+06	1.2578e+06	1.36426e+06		632517		2.87507e+06	186488	854198	449994	1.41116e+06		583520	355583		3.05338e+06		371597	1.00666e+06	195443
P61960	Ubiquitin-fold modifier 1	UFM1				235550	201260	196555	189223	95500				169459		139508	218934	191302																																								83509.7													143482
P53634	Dipeptidyl peptidase 1	CTSC								119442																																310767																1.07998e+06													133010														116227						75372.2
Q9BW91	ADP-ribose pyrophosphatase, mitochondrial	NUDT9							200146	131818					342189	164012	398404	268930	256828	219814			265280			322492																					110946
P60520	Gamma-aminobutyric acid receptor-associated protein-like 2	GABARAPL2	1.01316e+06		582008	1.00107e+06	1.08521e+06	1.34648e+06	1.13366e+06	393617	1.10599e+06	1.16264e+06		1.21512e+06	1.62784e+06	1.30836e+06	1.00419e+06	978354	829385	1.4806e+06	889663		1.11202e+06	2.0199e+06	543771	863516		814953	265194	265893		585313	254148	191830	269486	484908	493928	1.42667e+06		686042	1.37131e+06		1.10505e+06	696513	325747	488112	887992	542312	632283	707299	1.28831e+06	903825	268178	835854	603968	943719	855435	306714	1.33475e+06		719421	416075	856032	790739	483909	579735		324575	862150	189344	837507	323444		381862	165410	584559	578382	454799	182656	1.27519e+06	921934	732813	1.06641e+06	158447		335268			473129	832221	738149	1.12822e+06			1.34753e+06	355526		1.98978e+06			687621
P40199	Carcinoembryonic antigen-related cell adhesion molecule 6	CEACAM6
Q9Y2W1	Thyroid hormone receptor-associated protein 3	THRAP3	1.17938e+06		1.36246e+06	1.27911e+06	1.48328e+06	2.35668e+06	2.80677e+06	1.24439e+06	1.83579e+06	2.7524e+06		3.09899e+06	2.30212e+06	2.446e+06	2.81801e+06	1.63285e+06	2.05568e+06	3.39699e+06	4.08736e+06	818059	2.93883e+06	6.08979e+06	1.14634e+06	1.96538e+06	1.03768e+06	1.44768e+06	623818	1.07614e+06	929564	919118	1.10153e+06	1.13314e+06	680227	1.28051e+06	1.20063e+06	1.79778e+06	1.62983e+06	1.53755e+06	3.99785e+06	1.08029e+06	957216	1.04042e+06	1.025e+06	781786	1.96459e+06	1.4828e+06	1.1228e+06	1.18007e+06	869538	1.73766e+06	540710	677180	1.27015e+06	2.49528e+06	847707	468466	2.11845e+06	1.3205e+06	2.35905e+06	1.24976e+06	841444	1.6395e+06	845110	1.18819e+06		1.81251e+06	1.43655e+06	664397	1.05331e+06	1.01667e+06	704613	958355	852701	1.17833e+06	872191	1.02825e+06	688602	1.75134e+06	1.80835e+06	1.85308e+06	2.26172e+06	609292	904404	1.21034e+06		2.46747e+06	1.12415e+06	1.31193e+06	1.25999e+06	1.50753e+06	2.13849e+06	3.12492e+06	2.19096e+06	1.42238e+06	1.43542e+06	2.19792e+06	1.256e+06	878286	2.03808e+06	2.44834e+06
A0AVT1	Ubiquitin-like modifier-activating enzyme 6	UBA6	272625			392932	362753	440913	447630	42981.8	342387			456354	728580	240393		189577	297575			558341	551760			188018		392288				295493		113812	108849			79273.6	325257	67577.3			88688			56066.7	164676	220042	91445		310777		86662.7		135627			319020	140084	307049			150115	178335		67753.7	900368				150665		586654		94382.4			285982		323694	116050	215244	59613.4			140644	2.69159e+06		421667	45909.9	50290.1	164094	5.72479e+06		222886	111814				99167.4	336952	406860
Q8TAT6	Nuclear protein localization protein 4 homolog	NPLOC4										424157		121799																																			783916
O00151	PDZ and LIM domain protein 1	PDLIM1																																1.05106e+06		422973																																																301140
P00325	All-trans-retinol dehydrogenase [NAD(	ADH1B																																181316		713195
Q9NS69	Mitochondrial import receptor subunit TOM22 homolog	TOMM22						464474	357787						866636				467626
P59768	Guanine nucleotide-binding protein G(I)/G(S)/G(O) subunit gamma-2	GNG2	302193			393587	314493	497283	489764	278412	419799	991520		394862	514580	513744	199678	429622	266820	362372			258190										327157												186598	184503	154456										150751		190989	618090									502443		193711			110218					289901				200865	472224														288751		155396
Q16270	Insulin-like growth factor-binding protein 7	IGFBP7																																1.29053e+06											124916																																							214937	134240
Q96S52	GPI transamidase component PIG-S	PIGS	146115		427333	553719	513515	485397	433628	196416		391828		272846	538149	452424	432732	595551	330263	378120		625748	281995			391137			285701		471317			99461.6	181545	380217	193232		257934							189302	514593	183258	177091								72292	206449	62355.6						149051						176756			136877		203796	185382	264898	330653		117185	564022		130122	187959	341007			143977	519963		134097						231190			265951
Q9H598	Vesicular inhibitory amino acid transporter	SLC32A1	528570		5.00284e+06	1.1042e+06	582864	1.18896e+06	1.30509e+06	2.04303e+06	631809	2.69658e+06		1.05192e+06	1.33573e+06	1.06808e+06	1.939e+06	4.46563e+06	2.1255e+06	3.02814e+06	8.07783e+06	4.44145e+06	1.83028e+06	1.18638e+07	3.91851e+06	2.16909e+06	1.65038e+06	2.1664e+06	1.75325e+06	2.17648e+06	1.38944e+07		2.55838e+06	982900	1.41022e+06	1.32142e+06	1.49552e+06	1.42505e+06	4.71228e+06	805117	7.74985e+06	5.15098e+06	992520	1.68275e+06	729855	588744	1.17234e+06	1.55401e+06	1.1444e+06	547811	698228	1.25298e+06	984061	1.02097e+06	1.06457e+06	845399	560196	120692	1.28572e+06	1.57078e+06	605242		1.05478e+06	1.19845e+06	495952	1.22851e+06		4.27081e+06	802362	653264	582376	2.70407e+06	1.05198e+07	635477	990140	934491	631153	1.61201e+06	1.46008e+06	1.23743e+06	608328	1.2287e+06	2.17371e+06	1.20799e+06	1.16366e+06	1.09727e+06	1.52638e+07	9.33544e+06	1.80432e+06	561331	704960	630536	1.90882e+07	6.45732e+06	4.42445e+06	999385	4.70743e+06	4.86189e+06	4.6709e+06	934803	2.80955e+06	6.05284e+06
Q96AG3	Solute carrier family 25 member 46	SLC25A46						110913	284310						119521	127274							230898																	176822								169076																																																		757232		180244
P03905	NADH-ubiquinone oxidoreductase chain 4	MT-ND4	346175			395124	373875	262963	210279	311143	271614			597832	590303	410463	366659	705475	203315	600748						504781									190758												213042																																											423192							562132
Q14139	Ubiquitin conjugation factor E4 A	UBE4A							259325						202079	580746	309153	206920		568461			807459			471457																																								180181																														159902					298323
Q12846	Syntaxin-4	STX4	1.00436e+06		1.70843e+06	677675	1.50701e+06	5.80379e+06	4.27356e+06	2.92579e+06	603397	4.36815e+06		3.57307e+06	6.10178e+06	5.89544e+06	7.81291e+06	5.46142e+06	4.00653e+06	7.75038e+06	9.3394e+06	1.11268e+07	8.2e+06	3.21972e+07	7.25188e+06	1.23357e+07	6.61401e+06	3.15002e+06		964207	4.85638e+06	772676	434461	1.68952e+06	2.85166e+06	1.54172e+06	1.38676e+06	1.44931e+06		2.0767e+06	1.88117e+07	1.01667e+06	1.10206e+06	714086	783858	434204	4.84708e+06	2.27844e+06	1.57381e+06	1.50682e+06	470610	1.54223e+06	1.77904e+06		1.65408e+06	1.64014e+06	641048	617044	1.81291e+06	659366	2.10582e+06		1.00951e+06	1.70072e+06	338575	1.67858e+06		1.50527e+06	595476	505396	1.30091e+06	5.06905e+06		394059		720005		1.02148e+06	542894	1.20516e+06	837083	2.32688e+06	3.27105e+06	969509	908978	697746		4.51559e+06	1.7092e+06	294141	1.62186e+06	1.21623e+06		2.59637e+06	7.46343e+06	287724	5.46846e+06	8.86221e+06		584880	3.70308e+06	3.69951e+06
P55001	Microfibrillar-associated protein 2	MFAP2			467937						132024				86707.3													566511				438874		1.00328e+06	277204	687988		172452				893865			215893	78677.8	190512										132809													1.83525e+06	78813.8					303249				164598				2.56515e+06	443194											250042			975799
O60831	PRA1 family protein 2	PRAF2	1.69795e+06		3.30089e+06	1.48706e+06	1.91933e+06	7.51325e+06	6.58342e+06	3.23794e+06	1.00662e+06	678693	1.49481e+06	5.74338e+06	8.69083e+06	6.3888e+06	8.71197e+06	7.20871e+06	5.47369e+06	8.91973e+06	9.23138e+06	8.88757e+06	1.03175e+07	3.71671e+06	8.58274e+06	1.02237e+07	4.50403e+06	2.32041e+06	3.84103e+06	723769	1.30536e+06	462892	249586	576474	3.60977e+06	628863	954046	2.17063e+06	447350	2.43759e+06	1.35857e+07		1.35261e+06	5.33675e+06	664447	829998	4.70064e+06	1.0382e+06		621260	6.28076e+06	1.72026e+06	319532	6.13603e+06	2.06331e+06	906412	987624	654945	2.06267e+06	1.26275e+06	1.3024e+06	1.39936e+06	1.78097e+06	904633	906233	1.5532e+06		1.52428e+06	711284	415209	1.54016e+06	4.053e+06		740772	804513	550189	515326	1.10934e+06		5.51742e+06	1.08653e+06	3.16754e+06	4.35984e+06	489368	804169	718943		248247	1.03223e+06	708307	1.82813e+06	1.97739e+06	6.20881e+06		7.14445e+06	532178	4.1715e+06	4.28796e+06		1.10104e+06	4.65009e+06	2.99703e+06
P04156	Major prion protein	PRNP	472632			492198	335680	172224	221318		126566			786751	302135	99748.9		231304					376942							195690														225739		165694	214706										144098								158655						149242							167127		252396						187189					104713
P11169	Solute carrier family 2, facilitated glucose transporter member 3	SLC2A3	267057		385636	1.01329e+06	1.10596e+06	402243	911975	78917	810729	729107		1.05836e+06	147826	313282	157921	410887					264305					493790	368691	841339							358512				473009		256168	231580	270378	300844	333619		329380	630991	219198	287845	319266	215740		566614	166880	192464	203453	307891			198936			320452		643275	366730		370590			541138	195113	473470				929778		454383	494932	334626	164037	295375		464360		504794	304267	195281				358432				238896	689193
Q9HD89	Resistin	RETN
Q9P0I2	ER membrane protein complex subunit 3	EMC3						231694		89776.1				498330	963966	369060	853351	206446	441197	651727			658250																		1.15893e+06
P25685	DnaJ homolog subfamily B member 1	DNAJB1				429099	521692	451194	326321	129797	284494			139121	116710	267413	332513	231966	229881		1.94826e+06	2.89052e+06	421300		929142	677873					1.66597e+06		209572			453971	793791	150307			1.71737e+06		459645			229296	236973			260624					192826	220448	51362.1	89315.6							231531					277428	223096				180189				151972			297517				493490				640611					1.1274e+06				2.80325e+06	215409
P55008	Allograft inflammatory factor 1	AIF1
Q16822	Phosphoenolpyruvate carboxykinase [GTP], mitochondrial	PCK2				629773	181663	490234	806701	77469.4	99462.6			174682		140023		166625	147389				346949					285558								120864															127506			901889		100517	67646.7						198329								114465																			80584.9	58406.4						1.50795e+06
Q9UNH7	Sorting nexin-6	SNX6	154295			357674	244624	411065	348065	114950	354268			327360	327641	435747	401040	193909	174324	415451			424252									139414			184693	170065					329599						205153				112909						102949									127447			133885		91274.2			75974.8		148074							290393			122703				85003.4	64542
Q13405	39S ribosomal protein L49, mitochondrial	MRPL49
P82909	28S ribosomal protein S36, mitochondrial	MRPS36				278844	149005	321827	494993	107801	142212			432351		550830	251289	555039	274474	296267			647373	1.364e+06											255975		183680			160420			165413				154634		221322	255951						126096	146733	96085.4	212171		246684					230445					82127.2									254691		1.47404e+06	260991			149157			177521	402917					331938
P28072	Proteasome subunit beta type-6	PSMB6	211736			721331	696761	1.44077e+06	2.06686e+06	1.27641e+06	635653			1.61298e+06	2.10051e+06	1.63366e+06	2.1709e+06	1.26368e+06	1.0194e+06	1.42863e+06			3.20846e+06		1.80706e+06	701147		747395	500032			399499		903734	366139	430938					1.10182e+06		634094		415212	414879	851780		890387		493526	445580	1.10527e+06	321474	400169		602693	1.18346e+06	674770							297222					577815					533286			568018	378279	210697	1.07743e+06	468643	990955	339167	621335		723880	1.03817e+06	558990	563243	523091						541232		343037	433671
O00592	Podocalyxin	PODXL									100986																							2.4981e+06		296976									149069																																				121297			248735						89580.6
Q96D05	Protein FAM241B	FAM241B							212527						463916	304656		259644		331279						299873																					253057																				3.73071e+06																923751																		266957
Q15437	Protein transport protein Sec23B	SEC23B						210541						301476	674720	322520	232652	179477		592913			771028			430502									174419						1.03177e+06																																																												406101
Q93100	Phosphorylase b kinase regulatory subunit beta	PHKB				359243	249000	231676	107247		116311						252150		134055	245338			241841					612555	253988			371485			446477	480220				347123			171638								556753	472963			178514		155753	91162.5		501122	174969	360377		374114	372292	181701		407142	180351					135122	270156	121513			292834	662638	137466	681217			363580	361217				543112		171790				160972		410448
Q53FP2	Transmembrane protein 35A	TMEM35A	244873			267713	155045	1.11008e+06	1.69916e+06	944459				518597	961981	1.42149e+06	2.25361e+06	899058	776264	1.08257e+06		953293	2.65831e+06		1.37522e+06	1.18462e+06		287665							1.45818e+06						1.37498e+06						1.22962e+06																			260891					109497							82198.6					637875															420121
O14523	Phospholipid transfer protein C2CD2L	C2CD2L	531854				450134	1.21417e+06	1.11584e+06	218487	1.13386e+06			1.14338e+06	1.00947e+06	773552	1.08118e+06	1.08494e+06	198884	398138			1.17304e+06			211895				486266				236801			485601								287593	373550		277191	454716		512980	451081			607899	582363	626940	154677	274975	550576	413761				219461				348981		499528			469397	332332	454787		314343		623454	192509	470246	571987			646910				483244	481898	298425			403279		696330			323080
P31327	Carbamoyl-phosphate synthase [ammonia], mitochondrial	CPS1																																					1.18376e+06
Q15029	116 kDa U5 small nuclear ribonucleoprotein component	EFTUD2
Q13464	Rho-associated protein kinase 1	ROCK1
O94788	Retinal dehydrogenase 2	ALDH1A2	77698.9			96245.3	103632	182775	175341	73687.7	64226.9			248132	247564	560165	734350	701131	352514	819453	1.15805e+06	1.13967e+06	942928		971912	884359		523864							134423			194104		174733	643104		208891			63100.3	252891	111747			101140						60186.7									140695			274988		50623.1			127674				88465.6			79347.8	107425	68751.4	174373		152069				91937.7								283252			462728
Q9BQA1	Methylosome protein 50	WDR77					363855	154706	373601	116418	371819			212055	209052	388694	252428	356868	123514				655467							180451								126592						979361		80477.6					257525						376384	121945	171026												283190			105778						217700	170028	134750						1.46346e+06	171612	110538		229077								93361.2
P60903	Protein S100-A10	S100A10	115385				259768	129202	390433	340814	286683			272923	258020	354944	192109	175605	154859							241650								1.16533e+06		628547									436414	131074										104468	386693	467638	676399				468649	241756	700623	151695				561084	621242				272030	280163		163928	414148	139629	437579		553248			118099				411770	418920	466182				107129
P55010	Eukaryotic translation initiation factor 5	EIF5	441397			743515	945243	1.38511e+06	1.2137e+06	322575	677623			679641	1.12714e+06	828579	1.31921e+06	1.28675e+06	570237	1.15197e+06		752155	1.48489e+06		709645	1.03906e+06								143519	394933	195441		353847		238028	1.72997e+06		525931		246733		457260	167107			262162					195552		89621.1			196289		244266	202601		582113			348428	145381	122487			148798	259080	207566	235526			226686			300819			190829				212560	181711					236481		1.3764e+06			310198
Q9UNN5	FAS-associated factor 1	FAF1					103078	288019	342933	113595		343431		144909	487706	243079	317506	249058	363141	287094			450055			434165									198855			145344			920548								205903								89755.8														118979			89133.7									228988
Q9UMX5	Neudesin	NENF	329409			459725	656789	1.3254e+06	1.00936e+06	347581	504190			585604	1.38869e+06	1.2562e+06	678778	580974	636705	647833	938511		1.03796e+06		810027	552233								403358						177772			156592		114327	157815	406324			855804	285965		221442		148870	410293	164699	476541	203564	545598	230768		361113	337639							218300			309530		469864						820311	562504						249303	315197	303172	349489				126554		751044
Q8IY95	Transmembrane protein 192	TMEM192	2.21787e+06		3.32667e+06	3.98587e+06	4.06183e+06	4.8879e+06	3.62985e+06	1.66764e+06	3.67034e+06			3.28164e+06	3.99866e+06	3.02434e+06	3.44892e+06	3.85468e+06	2.6347e+06	4.57197e+06	3.31983e+06	3.47002e+06	2.90377e+06		4.69567e+06	3.09217e+06	2.0549e+06	1.5788e+06	1.21609e+06	1.71399e+06	1.65459e+06	1.51601e+06	1.21802e+06	2.0221e+06	1.64734e+06	1.625e+06	1.80642e+06	1.23622e+06	411195	1.12216e+06	1.00787e+06	798138	1.30072e+06	948578	1.0449e+06	1.04382e+06	2.56031e+06	1.46155e+06	2.03306e+06	2.6306e+06	2.98753e+06	1.82573e+06	322316	1.87934e+06	2.67541e+06	2.25408e+06	2.14623e+06	1.82109e+06	2.68057e+06	2.91991e+06	2.05297e+06	4.17154e+06	2.97067e+06	4.54919e+06	1.95436e+06	824634		978909	2.30698e+06	1.36014e+06	2.56015e+06	790392	1.53828e+06	1.03875e+06	822874	1.93731e+06	1.80213e+06	1.57072e+06	1.90812e+06	1.96651e+06	2.65286e+06	1.68852e+06	2.2809e+06	592047	470852	1.58652e+06		1.9383e+06	1.3836e+06	3.06803e+06	1.75426e+06	2.25174e+06			1.60397e+06	875885	1.98365e+06	1.5694e+06	755654	635475	879258	1.36744e+06
Q92736	Ryanodine receptor 2	RYR2
O95672	Endothelin-converting enzyme-like 1	ECEL1					138396										274224		113946									292215													739466
P49841	Glycogen synthase kinase-3 beta	GSK3B	143731				162276	427142	334485	120807	111939			479751	727538	437241		422540	245074	375248			482524			600035															883454		164315			120972	132045						248477				103688		230402							125663															137247	173739	589272									107252						359971			385063
O60613	Selenoprotein F	SELENOF	211958		695974		119371	138103	603099	361651				569991	753331	656070	556568	169707	255198	282538	3.20298e+06		513144		1.09718e+06	404716			408614	2.07472e+06	3.69869e+06		371218	347411	497863	306145	444984	1.15028e+06	701975	2.78927e+06					278834	165715		347964	777418		89412.7	847673		257898		454291	123263		295041	328041	301063		504694		128462	686008		677372	245591	839722			1.70096e+06	300016	301264	508952	496258	339558	245700	232972						134557		752751	572403	160600		164104					827221	1.89652e+06	3.47877e+07		460347
Q96DA6	Mitochondrial import inner membrane translocase subunit TIM14	DNAJC19	1.00448e+07			1.60121e+06	1.3988e+06	2.66979e+06	2.88686e+06	655280	830220	5.42016e+06	2.93346e+06	5.8121e+06	241342	2.04343e+06		1.20591e+06	272262		5.29388e+07	7.22574e+07	6.09448e+06		1.33612e+07	7.53889e+07	1.62127e+08			170511		4.58489e+07		3.9546e+06	1.33669e+07	4.91346e+06	1.77461e+07			8.60979e+06	3.21322e+07	8.71646e+07		2.77861e+07	9.9995e+06		1.54133e+07	2.7647e+07		8.36394e+06	3.42845e+06	9.27682e+06				1.72232e+07	135994	7.6189e+06		9.41492e+07	4.07641e+06			3.68491e+07	8.39567e+06	2.46597e+06			7.71887e+06	3.15104e+06	3.241e+06	1.11303e+08	3.27079e+07	1.00619e+07	3.19103e+06				1.06449e+07	4.03688e+07		1.86539e+07	8.61634e+06	4.84135e+07	2.43804e+07	9.29194e+06	3.58939e+08			2.07985e+06			5.86638e+08		1.38084e+07	5.25279e+06		2.89713e+07	3.6948e+07	2.75973e+06		2.72648e+07
Q07002	Cyclin-dependent kinase 18	CDK18	143998			253631	289716	184922	208593					188261		293044		212647								506180																					332247																												151652																							239409
Q9NUM4	Transmembrane protein 106B	TMEM106B																155017	255349																															7.08975e+06	1.99212e+06	927321			811978		2.39127e+06	614660	3.68824e+06					2.27777e+06							112338									275064		4.24734e+06									611483	555324
Q8WWC4	m-AAA protease-interacting protein 1, mitochondrial	MAIP1					104710		142605	69616.5					143200																													241322														455286													283894																				572767
Q9Y4F1	FERM, ARHGEF and pleckstrin domain-containing protein 1	FARP1	182667			286966	315651	161056	150818	49659.6	238125			201142		170784		106185																												99655.4										154340		51024.5								98262.3					136826			192123	148585		152831	159843												139690	107315					134444
P61956	Small ubiquitin-related modifier 2	SUMO2	333034			315298	370602	715860	644019	204706	341210			725065	884735	578625	301435	290868					302955							318729				1.47075e+06	279118	464574						1.00775e+06	160388		247534	560467	280801	193960		706108	452866	525968			478658	218307	296042		317028		345255				203964	256104				351170	431503			127277		274789			470331	315401	275739	237501	407550	437021		159446				267325	266176	312096
Q6ZT21	Transmembrane protein with metallophosphoesterase domain	TMPPE					106588	223624	211893	135445					224683	336547	270785	278687	220761	408917			435419			630374		600371													580038																													132251								266595
P02656	Apolipoprotein C-III	APOC3								136636
Q96GZ6	Solute carrier family 41 member 3	SLC41A3					123102	297444	317181	136531				226318	523136	452795	485018	409134	238992	500991			648200	2.28859e+06		607282															1.45832e+06
A0A0C4DH25	Immunoglobulin kappa variable 3D-20	IGKV3D-20				235700	324158	878476	608018	217100	140448			154050	530682	123991	1.5526e+06	417295		796716			472635		857693	1.03154e+06		1.25859e+06		374051				1.96072e+06	701452	448010	484340	1.64804e+06	789757	630521	710175	920109	468337	1.18756e+06	482427	253064		204721	805079	1.00266e+06	936894	748433	263363		1.02915e+06	1.02261e+06	1.09734e+06	569854	927880	894890	971624		392480	1.39843e+06		817113		606799	655044	1.36463e+06	669924			255496						603237	282406	1.19847e+06	572393	1.05139e+06						916412	613143	452647			1.04836e+06	1.32809e+06	641422	815916		615144	1.20032e+06
Q9Y2T4	Serine/threonine-protein phosphatase 2A 55 kDa regulatory subunit B gamma isoform	PPP2R2C
O96008	Mitochondrial import receptor subunit TOM40 homolog	TOMM40					137836	277147	414488	222483				137007	720957	111497		332509	681873							385130																					164342						370821																		173516																		759516		395569
Q96DR8	Mucin-like protein 1	MUCL1			614987																827993	824188	165069			122437	1.4209e+06	342439		211947	1.08738e+06							103875	467721			952709		184389	306631								4.11835e+07	230208				1.29607e+07						362645	626314						773346		1.23664e+06	67506				262058		2.56128e+06	441774			164180			1.51903e+06				919385		1.0701e+06					223932	821593		190886
O75533	Splicing factor 3B subunit 1	SF3B1	215462			625375	570238	973697	857127	360062	440780	1.58537e+06		925445	1.39556e+06	872434	717224	490999	415724	682132			1.01029e+06			220233		760448				512973		824476	401324	635680	696648	641540		738785	639071	436397	547176	98104.1	198382	344895		720498		428133	520684	131762			600007	512103	415084	442464	559841	710239	576784		662800	571386	414029	139950			610923	391517	534026			260786		554405	427410	321242		935514	442987	595563	887168	160531		352461	965861		332503	578582	383000	611433	2.61344e+06			518954		388893		320233	455360
O43143	Pre-mRNA-splicing factor ATP-dependent RNA helicase DHX15	DHX15	43137.5				90714.5	745573	745439	396439	51339.2			394902	1.02976e+06	626682							881987					1.52074e+06						155626				316124		214385							508262	183250			73757.7					117803	57106.9				166159					105991				60845.5	101177									255795			307162						397111		44728		2.95291e+07
Q9UGJ0	5'-AMP-activated protein kinase subunit gamma-2	PRKAG2	81811.9			128118	254324	476629	397163		290240			312639	327597	412143	471813	210141	222637	677704			240012	969293				255768						93474.5						66926.8			113080	160550			177779		88447.2		110213		141327				79638.3	70903.1	106883					129292		105890					236242						341524									136833				122656	224227
Q13247	Serine/arginine-rich splicing factor 6	SRSF6	1.66203e+06	5.44476e+09	8.17103e+06	1.22344e+06	899443	1.70234e+06	2.42679e+06	921664	815423	3.63099e+06	4.59404e+06	2.39092e+06	3.82826e+06	2.67709e+06	945659	578510	2.1307e+06	915451	1.28461e+07	2.78541e+06	3.18804e+06		3.67252e+06	2.91049e+06	1.81337e+07	8.56013e+06	5.41011e+06	3.62122e+06	1.22759e+07	3.57286e+06	3.64528e+06	5.88765e+06	1.83723e+06	3.1846e+06	3.06982e+06	3.04891e+06	1.61397e+07	3.18809e+06	4.93045e+06	5.9568e+06	3.31681e+06	3.25715e+06	2.28102e+06	1.58295e+06	4.23815e+06	3.76587e+06	2.63669e+06	1.41625e+06	1.28701e+06	4.14327e+06	5.38221e+06	4.77961e+06	3.39229e+06	2.0219e+06	1.60854e+06	1.22574e+06	3.48173e+06	2.80177e+06	2.91159e+06	1.66323e+06	2.37191e+06	2.55725e+06	3.89993e+06	3.59985e+06	7.58248e+06	1.02882e+07	2.42817e+06	3.58219e+06	2.26335e+06	4.40606e+06	9.64132e+06	1.76059e+06	1.66356e+06	1.94232e+06	3.38677e+06	1.91453e+06	1.73127e+06	5.31011e+06	7.18545e+06	4.19205e+06	3.3401e+06	6.17362e+06	2.51218e+06	1.01226e+06	1.50462e+07	3.94751e+06	5.21699e+06	855968	972484	2.55863e+06	1.84516e+07		3.51869e+06	2.07679e+06	1.00497e+07	5.72746e+06	9.65871e+06	2.30285e+06	5.50035e+06	2.54286e+06
O95989	Diphosphoinositol polyphosphate phosphohydrolase 1	NUDT3	452221			346161	500464	480987	431078		392552			512746	442868	583349	470174	588208	138452	351894			566601			289563			184000	264066					218459					201197			180574		313103	318170	371345			219537	221261	326165			119887	368142	451022				195230				185123						350887			228967		216577	165081			189691	138886	559592	395952							403632	128847
Q9HD34	LYR motif-containing protein 4	LYRM4	284576			328377	363681	471822	611075	106675	254657			670396	1.14037e+06	673135	479908	611803	358269	677452		808447	706582			319538	1.55345e+06			171827							301819			244955															396131		277703	114165	298474												140378										166263	514153	446874							86552.3	196311								1.83155e+06
Q9Y3D9	28S ribosomal protein S23, mitochondrial	MRPS23					175257	351508	399582	99680.3				256162	557358	562609	981270	720588	540971	482707			914024			1.03111e+06														85708.4																133445			108694												108847												1.15407e+06												421915
P0DPA2	V-set and immunoglobulin domain-containing protein 8	VSIG8
Q6QEF8	Coronin-6	CORO6						360149	348953	85581.6					363307	287062	492383	158168	194322	224451			724785			719678																																																									643094
O00487	26S proteasome non-ATPase regulatory subunit 14	PSMD14	321370			222228	188195	415694	795206	184355				802364	1.33464e+06	838628	369477	289879	254581	372428			878747			345410		663553		340169				347181	117663			397826			1.54291e+06		184130	196978		127540	630327	175589			175121						89499.1	149104	340768		344209				148831	138455			108967		260120				110865			109534	133537	259825	249645	706638	552805	375240	148296	157489			572086	173975	155516	208057				112515	315484			106511	219469	432434
P22570	NADPH:adrenodoxin oxidoreductase, mitochondrial	FDXR						280677		241027					515108			1.04206e+06		657074				1.4402e+06		467212		305804						332544			232005			148638	660938
Q9BWH2	FUN14 domain-containing protein 2	FUNDC2	3.80733e+07		2.17838e+07	1.98205e+07	2.01278e+07	1.56065e+07	1.50156e+07	5.8256e+06	3.72057e+07	4.55343e+07	2.10504e+06	1.89043e+07	1.43242e+07	2.13232e+07	1.4266e+07	1.27667e+07	8.17756e+06	1.67431e+07	1.99656e+07	2.27278e+07	1.81243e+07	5.44977e+07	1.90945e+07	1.4528e+07	1.1518e+07	1.80578e+07	8.99836e+06	1.45554e+07	1.51982e+07	1.81496e+07	1.72163e+07	4.67565e+06	1.22658e+07	1.04395e+07	2.70811e+07	3.79692e+07	3.47904e+07	4.06229e+07	2.39011e+07	1.48362e+07	3.65276e+07	1.6563e+07	1.53294e+07	1.68922e+07	1.1261e+07	2.61294e+07	1.39391e+07	2.68767e+07	2.01696e+07	2.3839e+07	1.02966e+07	1.63463e+07	2.86522e+07	2.62285e+07	2.48167e+07	4.93568e+06	2.95426e+07	2.80741e+07	2.31983e+07	2.555e+07	2.22717e+07	2.22828e+07	2.16708e+07	5.31053e+07		2.99376e+07	4.57139e+07	3.37533e+07	1.59461e+07	2.828e+07	7.78368e+06	1.3551e+07	9.47858e+06	1.25092e+07	1.08577e+07	1.1615e+07	1.07445e+07	2.82481e+07	2.53625e+07	2.67742e+07	1.86713e+07	1.28754e+07	1.46424e+07	1.2482e+07	1.09798e+07	8.30889e+06	1.28452e+07	8.21128e+06	1.27258e+07	2.45054e+07	2.37891e+07	7.144e+07	2.61791e+07	5.44317e+07	1.78508e+07	4.58069e+07	3.75661e+07	3.88117e+07	2.45306e+07	2.01936e+07
Q7Z7A4	PX domain-containing protein kinase-like protein	PXK
P19623	Spermidine synthase	SRM	285975			726392	634851	161475	418803	253158	598731			145085	809042	387623		197977	333493			398489					5.04445e+06	422446						247733	473200		610520	184824		107091		1.29828e+06	364515	387571	406111	275359	293414	270602	233353	207544	946790				183498	1.42284e+06	608312	46326.8	241760	133808	710363	431588		202038	314748				529567		284080		4.95227e+06	280178	435742	251107	107168	324551		435945	224425	254009	651007	660923	271104	347901			144021	508349	245995	296918							603139	100742	320128
Q96DR5	BPI fold-containing family A member 2	BPIFA2																																																								1.39059e+06
P55263	Adenosine kinase	ADK	167138			229831	282888	193838	253947		208477			178833	241797	181357							235448					359347	253998	409501		557391	299800	422220				423814							314099	337716	423549	413791		434734	351788			334387	403950	455066	435514	167635	333196				459097		350590				353315	265589	475291			222844		373613		239022			251565	560793	390536		180904	352083			344975	446232	259189	339584									305863
Q6P1X6	UPF0598 protein C8orf82	C8orf82				179492	125940	161551	169514		90199.4			150938	339501	180486		233162		302935			352339															132191									242159								141219	122668	124554															271306											273000							145646	143769										504331
P33764	Protein S100-A3	S100A3																																																			552530
P57723	Poly(rC)-binding protein 4	PCBP4								90998.8					592332	163130		99062.5	231835					1.56957e+06				212565	110650	102850			209981																				60156														1.90471e+06																					1.02541e+06
Q6L8Q7	2',5'-phosphodiesterase 12	PDE12	1.43403e+06		1.0838e+06	1.72263e+06	1.50874e+06	1.29489e+06	1.27531e+06	684207	1.60367e+06	937088		1.71118e+06	1.01043e+06	1.54409e+06	1.42959e+06	1.6255e+06	816996	1.38587e+06		2.31287e+06	1.45729e+06		1.78413e+06	1.433e+06		1.28752e+06	1.07259e+06	763938	1.26252e+06	1.51634e+06		1.27467e+06	1.18651e+06	1.75639e+06	782576	1.15177e+06	700142	1.13186e+06	1.06967e+06	1.90772e+06	1.20205e+06	747381	1.33783e+06	799635	1.7714e+06	1.0076e+06	1.09517e+06	1.19023e+06	1.15609e+06	1.57829e+06	778365	831739	1.52432e+06	1.34133e+06	1.2664e+06	833527	1.12833e+06	1.64752e+06	1.57762e+06	1.70708e+06	1.9726e+06	1.4483e+06	1.44984e+06	1.62965e+06		1.20084e+06	992527	1.45985e+06	1.60004e+06	1.02748e+06		1.26254e+06	1.6126e+06	1.2102e+06	2.45714e+06	944186	1.35627e+06	1.0125e+06	1.25217e+06	1.33469e+06	1.58234e+06	601536	923115	1.37173e+06		2.36619e+06	620928	1.28799e+06	1.07723e+06	1.39202e+06			2.43527e+06	1.24827e+06	705721	1.44865e+06		641604	1.01266e+06	1.25708e+06
Q01968	Inositol polyphosphate 5-phosphatase OCRL	OCRL					145054	108580	205032		49593.5			201770	558447	461972	97249.7	145053		113636			287630																												245864
Q9UL26	Ras-related protein Rab-22A	RAB22A				236918	251275		300506		286476					305725		238924					263450																																																228869																			257041
P67870	Casein kinase II subunit beta	CSNK2B					160650	506053	243618	134428	214068			303990	647703	222687	145073	289698					329263			310678		274783								291140	161586	219343		88217.9			153671		199310	126875										114226	96902.9									133708			99978.6		101482					69184.1																75958.8
Q86SK9	Stearoyl-CoA desaturase 5	SCD5				183959	402755		122592		211759			380109		322268	81164.2	132808		134109			110794		495981						1.40685e+06					214952	183882			191738	323661	471468	93828	445120	106123	129459		209441	149909	86260	86988.5					144535				196132	191876		203459			272339		1.15278e+06	139281	102839	1.1282e+06	339750	760727	174639	158654	115553							379180	156567	224313		2.29151e+06			99167	39084.5	69393.9	3.51485e+06		284357	72175.3	488172	326899	1.36645e+06	93488.6		978236
P22307	Non-specific lipid-transfer protein	SCP2	200913			115651	428518	568287	615919	303741	365547			498006	510791	574035	180865	557252	317007	639669			474871			169396									425683											91673.8					446821				248334	415898	144857	529074	505730		264960										535253					116336				182522	481289	181951	515733							192399	429412	395836
Q08170	Serine/arginine-rich splicing factor 4	SRSF4						53974.3	137972					504601		121859				946941			67992.4	1.28547e+06		1.51442e+06												409704			3.16728e+06	397744			100846		720864	89927.7								275228			203814					555634					54565.8					51120.1								530715	155146		279840			325745							570653	122886					374819
P49721	Proteasome subunit beta type-2	PSMB2	118270			793735	152397	397472	1.06145e+06	303547	196665			540198	335521	438435	388027	152920	106955	229867			1.53735e+06			254105		427419		390431		178321		603811	271195	526033	205737	545711		236673	835464		1.79988e+06	592388	371785	738771	590328	151172	383638	292015	544358	754784		203289	311900	959739	387999	849674	456240		201583	823110	403910	390490	846885	144645			206454	492788	1.09534e+06			224464		883695		153482		217677	440158	869921	1.05431e+06	1.28378e+06				567007	194326	168972	168696	255208				162416				96947.7	423683
Q9NX95	Syntabulin	SYBU
Q7Z417	Nuclear fragile X mental retardation-interacting protein 2	NUFIP2						632920	471064	185484				168006	728079	367438	679934	462544	245956	629761			653369			1.03179e+06
O14618	Copper chaperone for superoxide dismutase	CCS	341005		1.00088e+06	198348		199144	309357		316737	729254		98155.8	544825			469749	495366			889761						655526	968025	837058		221952	518659	363314				1.04508e+06	670807	213983						219363	709423	191376			299011		1.17356e+06	561836	105488	669245	443159	63978.5	222108	233504		965931					750708	371219									139459	272764		422546	1.16092e+06		285209	429239	181797			1.01117e+06	1.02568e+06												1.92321e+06
O60220	Mitochondrial import inner membrane translocase subunit Tim8 A	TIMM8A	434212		1.60074e+06	697636	533800	513151	642732	146771	419599			427012	216567	454392	384580	439483		302540			318398					787732			812182	192174		183547		344540	285954			252094			217395		287214	336249	253496	138392		308899		226103				292033	276069	91677.1				285024				208227			204419		229861			276267	221770	368573		330487	206921	277381	175126		329378		186770	368227			449999	373520	161623	185361					1.10263e+06				384055
Q10589	Bone marrow stromal antigen 2	BST2	115944		1.12414e+06										88408														140873	669095		634230		3.24423e+06		1.45719e+06		165160	1.23481e+06						1.04027e+06	881394	328774		240176								114662		251113						94196.2					640196		664961		384274				108960						680327	177532				227172											600782	488698
Q8NAN2	Mitoguardin 1	MIGA1						235404	205115					108864	228450	142862			222007	294828																																																															266502								124406
Q08722	Leukocyte surface antigen CD47	CD47	9.16593e+06		1.18652e+07	1.57276e+07	1.22308e+07	5.6895e+06	8.75642e+06	4.07097e+06	1.07872e+07	906650		9.67026e+06	4.80695e+06	6.25064e+06	3.39086e+06	7.76775e+06	2.20176e+06	2.071e+06	4.9185e+06	2.03736e+06	2.24307e+06		5.0337e+06	2.13435e+06	2.05094e+06	6.06004e+06	6.76178e+06	5.64163e+06	6.44802e+06	7.27886e+06	3.01011e+06	954890	4.19262e+06	7.12975e+06	2.05416e+06	1.98706e+06	1.00327e+06	1.44637e+06	464927	591192	2.06449e+06	2.04337e+06	3.56702e+06	3.92279e+06	6.91874e+06	5.7494e+06	5.16037e+06	2.95021e+06	2.40688e+06	1.96713e+06	898060	3.69279e+06	1.25565e+06	3.65954e+06	2.16512e+06	2.8307e+06	3.39262e+06	2.47735e+06	2.83283e+06	1.99193e+06	3.57657e+06	2.04919e+06	4.06293e+06	2.27611e+06	1.17405e+06	3.04834e+06	2.23691e+06	1.00007e+06	4.87476e+06	901381	2.28467e+06	5.7637e+06	7.00446e+06	7.51047e+06	6.98271e+06	6.92406e+06	5.41076e+06	3.03499e+06	2.20162e+06	1.74872e+06	1.82329e+06	346942	2.5115e+06	7.53471e+06	4.12154e+06	3.32031e+06	5.29494e+06	9.52212e+06	3.40262e+06	1.83875e+06			1.34949e+06	1.5167e+06	8.15039e+06	1.52724e+06		746282	2.18756e+06	5.13698e+06
Q9NQX4	Unconventional myosin-Vc	MYO5C	67885			249986	243999	579254	478593	255251	130934	624824		668267	856586	505187		767692	528147	872762		725985	854154	3.68111e+06	1.11333e+06	815936	1.04195e+06	276957					218996		258433					76255.6	973515			133410			156837													251314			234049								93515.6			93797.4									163832															303239		173362
P20810	Calpastatin	CAST						77477.3		85224.6	111492			73616.1	139754	277630		259835									880221						1.66245e+06	539772	130173			107790									1.08029e+06								636929		59582.8					614093								210326														286852	191859						199149
O43493	Trans-Golgi network integral membrane protein 2	TGOLN2					41360.1	505412	351796	58435.2			2.36698e+06		418538		102142	77862.5					166015																																			80245.3													52824.4												113949
Q96HS1	Serine/threonine-protein phosphatase PGAM5, mitochondrial	PGAM5	382718			233786	440556	525610	393143	194619	324779	1.00975e+06		398494	701664	786293	644526	608970	515529	617167	528713		763356			339828	4.22343e+06	417837				626140		155527	229376	253346		170502		404381	914298		254991	1.23365e+06	121496	139714	982147	290667	80893.9	722601	621603	198259	498657		307911	462196	152711	123178	620564	257460	327894			573604	190702	264334	601394	785145	242881	180535	498230	788984		243739	127995	244354	115384	440815	226817	602924	168143	1.08863e+06	630482	357552	442378	167041	1.55297e+06	870726		490587	292294	337559	1.6634e+06		1.21677e+06	121666	804372	1.25979e+06			1.053e+06	890762
P62318	Small nuclear ribonucleoprotein Sm D3	SNRPD3	327346			200770	235881	374496	320889	180976	143964			283269	477540	385167	320366	337636					346333					1.1017e+06						857484						546234					225262		854203	455076		365100	203224					245136			499767												342605							195808		562855	332203	501000	623089		382816				923971		177542				518815					297232
Q04323	UBX domain-containing protein 1	UBXN1	112178			197277	120233	259858	183220	109972	143516			170328	332275	347780		336690					262042			419099								241010				360977					296169	279797																							1.02482e+07																							149528											255740
P48506	Glutamate--cysteine ligase catalytic subunit	GCLC	144704			376686	364803	204083	296817	121836	539395			159507	240889	181889		121219						764335								299128			178676														397685		295916			135834	130330	232641	313951		146431						106595	210860			405238		276214					89572.9	124594				119646		189690		94648.4					376273		93035.1				166920
Q15349	Ribosomal protein S6 kinase alpha-2	RPS6KA2				923948	1.08637e+06	1.23105e+06	1.0274e+06	543912	856603			1.37519e+06		1.35905e+06	1.09019e+06	854327		1.71711e+06	1.24318e+06	2.5802e+06	1.66513e+06			2.70265e+06	1.78919e+06		191424		808700		129057	301781	1.11793e+06	381634	487089			674657	3.76434e+06		746643	1.50519e+06		216799		441918	538558	388487	1.26246e+06	552545				494457		254061	1.30569e+06	1.11805e+06	527129		1.09621e+06	918110	366724	826312		707697	777404		611458	907254		293206	407697	403349		113122		2.05095e+06		1.21735e+06	1.27325e+06		644179	516051				573569	879734	866787			1.89334e+06	585328		1.38065e+06				710041
O00391	Sulfhydryl oxidase 1	QSOX1				117336					92180.4			146474																																							663035					856159
Q9BZC7	ATP-binding cassette sub-family A member 2	ABCA2	267401		1.20356e+06	242340	179288	1.35419e+06	777346	554792	131688	1.18015e+06		740262	1.81025e+06	651360	969484	998577	851107	1.4672e+06	1.83529e+06	1.2208e+06	1.36394e+06	4.23515e+06	1.06777e+06	1.46288e+06	1.64135e+06	345321							418141		255503	224483		213771	1.723e+06		103618		119951		415545	217459				175214	667649		235810	173111	97787.2						194206	270864		179260		429632	197731		116089	474446									143692	279971	443312						325751		149014			639954	978390		557291	843136			521102	801609
Q6P587	Acylpyruvase FAHD1, mitochondrial	FAHD1				175352	284232	283636			165208			133103	245449	187915	321058	294166		286306																																						223179
Q9NP78	ATP-binding cassette sub-family B member 9	ABCB9						382760	329907					153997	503006			451258		659152			481793												130177
Q9UHY1	Nuclear receptor-binding protein	NRBP1					64398.3		152490						267114	133765	167082		177981
Q9H2J7	Sodium-dependent neutral amino acid transporter B(0)AT2	SLC6A15				3.84086e+06	2.55799e+06	1.2715e+06	975919	366733	627879			630164		2.65748e+06	1.36344e+06	1.50053e+06		279138			678428		1.70525e+06	672752			262507						446440	896498								210515	848305	513909		1.73574e+06	270486									93406					302385		1.24832e+06						366927		846074	2.81318e+06	4.84548e+06	1.16115e+06			921702						4.72996e+06	2.31634e+06				1.32081e+06										289982		2.95621e+06
O95969	Secretoglobin family 1D member 2	SCGB1D2			1.29855e+06		59104.4										186048		114887	158332		744521	142776		761574		8.12773e+06	485473		256535	729836	157268	758265	186217	173121	91102.7	291898	587617	855629	271022		489931				48984		359375				210552	9.15733e+06			187970	102541	3.68187e+06				865325					7.39932e+06	699555			98150.3			97973.8			527550			600067	577582	148879			622772	290983	4.79257e+06		201290		252048	87765.2	6.67891e+06		734397	362056	1.21827e+06		1.0159e+06	162803		893657
Q9Y320	Thioredoxin-related transmembrane protein 2	TMX2	1.35983e+06			892823	958628	1.0571e+06	919938	371209	1.24497e+06			569955	889239	895135	921214	1.07598e+06	611293	741919			1.05316e+06			410333		2.44304e+06	1.14669e+06	923662		962272	1.76587e+06		821842	683084	1.56494e+06	1.01853e+06	1.27313e+06	2.1952e+06	385123		902059	940654	1.22302e+06	1.213e+06	1.12578e+06	1.55019e+06	808317	1.21732e+06	1.27787e+06	1.84467e+06		1.86242e+06	1.17438e+06	2.26099e+06	2.47757e+06	339649	1.37161e+06	647890	1.32432e+06	2.80156e+06	1.1763e+06	601946	1.36483e+06	2.01033e+06		595256	1.71276e+06	1.89485e+06	1.40565e+06	1.15642e+06		1.09176e+06	826046	857971	1.03925e+06	874845	1.4472e+06	1.78603e+06	1.79888e+06	1.16572e+06	1.54804e+06		1.09508e+06	1.35255e+06			530088	688794	974737	1.59013e+06			617923	1.58195e+06	917426	1.89347e+06	1.86391e+06	1.69737e+06	828884	1.23339e+06
O00142	Thymidine kinase 2, mitochondrial	TK2	358628	2.67968e+06		329956	718657	732566	713022	339660	616420			751380	961427	948967	1.03405e+06	950398	928638	1.53361e+06			1.30976e+06	3.352e+06		1.74249e+06		248187							249167	129718		421531		154549	587010		517450	219477	160349	353095	127218			45955	398436	194241	167594	142109		543824	433513	94372.8	175288		209429		359760	207746	188062	304685			233104		385359			449362	183278	354238		222021		365994	84247		947375			407184			312095	576379	200060				998845		1.03011e+06	114481		254931	214707	289820
Q16630	Cleavage and polyadenylation specificity factor subunit 6	CPSF6
O15484	Calpain-5	CAPN5																																																							313049																																		188942										285346
Q8NBF6	Late secretory pathway protein AVL9 homolog	AVL9					57804.2							187136	197184	163045				230744
Q13586	Stromal interaction molecule 1	STIM1	179572					526958	479696	186976				100921	853523	445401	635067	478347	124275	442287			874160	1.22808e+06		417568						570098									533228				154733		168592																											157475												142372
Q9BW72	HIG1 domain family member 2A, mitochondrial	HIGD2A					208312	267282	154192							105284																																																							179827																			229376
P47813	Eukaryotic translation initiation factor 1A, X-chromosomal	EIF1AX					84143.8	931456	318122	175167				425148	402579	1.00479e+06	288966			372481			424861			329050								159994	165236						818499		143763				239049	230685															172849							107870	83021												212725												318289
P62316	Small nuclear ribonucleoprotein Sm D2	SNRPD2	203746			212433	166082	292486	352111	129672	59951.9	565587		218029	366665	404676	274411	244565					410759					691537						822737				264457			1.4643e+06		261984				693753										172823		367305							137228					460932									478710		396848	733489						611608	150195		159215			367615
Q14258	E3 ubiquitin/ISG15 ligase TRIM25	TRIM25
Q96CU9	FAD-dependent oxidoreductase domain-containing protein 1	FOXRED1				173102			142180					89127	134908	193684	266936	131113																																							166601																													258914						176711
Q92506	Estradiol 17-beta-dehydrogenase 8	HSD17B8	71143				162406				165287			58212		247942						1.46439e+06					3.56931e+06	148550				403892		432656	228465	266506							263146	164157	175324	191200	291253		279824	237390		288825		131299		254225	457205		150040				286377		165386						157643				197319	205248	212325				285222						5.62476e+06			317650						116716					154919
O75663	TIP41-like protein	TIPRL	181514			227295	300377	407845	283959	130044	447048			425603	392158	517887	636259	439891	313844	386319			546446			294734									431122			241462		267801											186046					368985	167302									209254				279238			1.14181e+06						192142		111370			222174			1.08801e+06			356703
Q9Y282	Endoplasmic reticulum-Golgi intermediate compartment protein 3	ERGIC3	1.10577e+06		1.13038e+06	1.39717e+06	976403	1.19551e+06	1.00179e+06	468657	1.35252e+06	1.5896e+06		1.70835e+06	1.07358e+06	1.10734e+06	861464	797365	552327	1.39549e+06			582107	2.47868e+06	1.21458e+06	916659		1.00734e+06	1.00177e+06	1.00871e+06		1.17206e+06	765426	379702	463256	634601	946252	671339	665738	762306	1.21331e+06		826135	442240	720537	832992	564997	652645	790949	795102	462056	635946		833967	437248	1.00244e+06	585802	185496	501460	850645	877380		777409	702710	944570	855862		1.71097e+06	752930	547320	667886	781980		811346	858210	1.30046e+06	740046		587284	941581	376456	875303	1.00392e+06	281596	301441	997449			713946	839684	613756	391904				923962	974089	1.28181e+06		566530	1.15659e+06
Q8NEX9	Short-chain dehydrogenase/reductase family 9C member 7	SDR9C7																																																								356424
P22059	Oxysterol-binding protein 1	OSBP	145695			184325	168378	271276	210965		201063				540998	359772	400797	301979		305869			357175		506949	499644									208858																167088					157806					186851										131408					93747.7							159122							91670.8	73372.1	131558			320592					84750.7
P0DP57	Secreted Ly-6/uPAR domain-containing protein 2	SLURP2	116789						220428	91238.8						135835	349492	183624		333710			331448																		1.09569e+06					64400.8							416930					856483									1.35214e+06																								75419.9
O14639	Actin-binding LIM protein 1	ABLIM1				141228	196994	227383	234184	96146.4	244496			223471	178077	127945																																																							186207										119921
Q13404	Ubiquitin-conjugating enzyme E2 variant 1	UBE2V1	1.33334e+06	1.81791e+06	1.48075e+06	1.73633e+06	1.6768e+06	1.62573e+06	1.47901e+06	364921	1.45537e+06			1.74467e+06	1.38203e+06	1.6971e+06	1.69863e+06	1.47608e+06	780168	1.75574e+06	1.47988e+06		1.15818e+06		1.09387e+06	1.78294e+06		1.16699e+06	1.455e+06	1.01397e+06	1.08821e+06	2.11933e+06		953245	827438	1.02124e+06	1.1676e+06	1.14159e+06		1.19468e+06	798442		1.4845e+06	1.10095e+06	2.80632e+06	1.16584e+06	2.26229e+06	881157	1.92644e+06	1.89062e+06	2.34674e+06	1.7024e+06	978123	1.47558e+06	1.81935e+06	1.35507e+06	1.45653e+06	800304	1.98431e+06	2.0026e+06	1.53347e+06		2.48557e+06	2.92027e+06	1.40084e+06	927473		283401	895361	1.29141e+06	1.39213e+06	1.00039e+06		893469	761201	1.40206e+06	1.2518e+06	1.22149e+06	866749	1.53239e+06	1.68757e+06	2.01585e+06	1.51109e+06	826467	910289	1.06945e+06		823238	1.13991e+06	961075	1.2108e+06	1.7879e+06			1.414e+06	550751	717564	985838	1.66694e+06	633236	950214
P26368	Splicing factor U2AF 65 kDa subunit	U2AF2							179961	122914				117046	115926	208478	211320	209462	100267															266026							212029										71441								152337												124575
Q6PML9	Zinc transporter 9	SLC30A9				188394		331161	160260		162250			239124	485025	364675	537769	373802		297552			258353															474784					179223				379687				291876								294911			758097									150755											307713								451314	149124						755529				158094
P12829	Myosin light chain 4	MYL4																																																								886975
Q96G23	Ceramide synthase 2	CERS2	559857			512990	561334	570801	331379	152770	574044			328412	795343	332540	469399	391736		509097		709813	938391		843484	1.08225e+06		308820							268684			288651		338086	1.32572e+06		168769			221142			201644		212209			203596	164746	434030	462623	178276	588262		236942		154995		231773	421426			392302		372193	533959		147902	212003	347869	156591	360044		250671	350740	165118	394405			121545			112107	212710	273016	465926			524977	165838				103117	372924
P80748	Immunoglobulin lambda variable 3-21	IGLV3-21																																466675
Q8IUR0	Trafficking protein particle complex subunit 5	TRAPPC5							92182.2		69367.9	468722		277075	238875	138986		140256																				136535														673316	186273																					79428.3
Q9BSH5	Haloacid dehalogenase-like hydrolase domain-containing protein 3	HDHD3				550797	320560	733606	347333	89241.9	288203			452026	860568	961776	713841	1.02991e+06	912249	660582			1.18902e+06		637283	1.62604e+06				219987				65244.6												89879.3	157134									163629	531269		170635															105377		98431.9							425529			130058			124814	260521	183466	126030									180554
Q9Y5S2	Serine/threonine-protein kinase MRCK beta	CDC42BPB					94873.7		114650					107610		83223.3		135830																											402401	43715.1																																																						75076.9
Q02246	Contactin-2	CNTN2	159429	1.11674e+06	1.37632e+06	470099	109732		136455		151841			1.15144e+06				116237											275321	422913																157095					434147						109777								112404									119491			667527						167623							399454		545273				155172
P37268	Squalene synthase	FDFT1	78060.8					544584	187665	57962.5						737834	832608	285046	277150	425332			946598			812457									281149						1.28444e+06																																										244366
O43505	Beta-1,4-glucuronyltransferase 1	B4GAT1	1.1376e+06		1.09154e+06	1.49778e+06	1.41408e+06	1.53266e+06	1.59772e+06	603794	1.60275e+06	2.44209e+06		1.38131e+06	1.5488e+06	2.33851e+06	1.07098e+06	1.54303e+06	1.41386e+06	2.03329e+06	2.40908e+06	1.35424e+06	1.48862e+06	3.65751e+06	1.42342e+06	1.07088e+06		628300	487054	546856		1.41501e+06	1.19768e+06		746895	568602	1.03542e+06	778330	400097	941068	1.28429e+06	574742	1.24737e+06	732006	681020	616694	1.3134e+06	1.64977e+06	1.07845e+06	1.39442e+06	1.24413e+06	1.27137e+06	975340	1.54768e+06	1.08571e+06	1.13847e+06	857730	1.22232e+06	1.43335e+06	1.01706e+06	1.05701e+06	1.48671e+06	1.66901e+06	1.67989e+06	1.17738e+06	306796		649283	850022	928477	1.40988e+06	1.11082e+06	1.02356e+06	521297	374184	788885	572486	639165	775115	1.70983e+06	1.63988e+06	1.52889e+06	1.09535e+06	503623	693030	706240		1.30492e+06	628707	813674	1.04944e+06	867988		907091	1.32936e+06	462965	963979	2.77728e+06	766455	415107	711178	707220
P47914	60S ribosomal protein L29	RPL29	1.08209e+06		2.7957e+06	258316	237810	1.49176e+06	1.28031e+06	281265	230013	4.30958e+06		718370	1.65907e+06	1.19548e+06	531628	758386	729570	1.80663e+06		3.399e+06	1.9808e+06	2.48345e+06		1.7727e+06								537101	1.34116e+06						690844						894124																																			259043	887481															778819
Q92665	28S ribosomal protein S31, mitochondrial	MRPS31							238111	126622			1.04078e+06		193578	243770	307251	344103		466652			418214			442267								249480													199868														235137																			211141			325321				1.28375e+06						2.93602e+06
Q96IJ6	Mannose-1-phosphate guanyltransferase alpha	GMPPA
Q96C19	EF-hand domain-containing protein D2	EFHD2	129189			208743	315801	476872	190346	71925.9	431474			199365	334722	318142		187307					152106																							81138.1			236762		136411					151383	120934	67854.7	95047.3				128145						103116		154816					97592					85734.1	99749.9	169838							244982
Q8IYB4	PEX5-related protein	PEX5L	113540			283016	179028	593052	811935	65148.7	189193			424770	578297			401504		690798			837013			283462																															88049.2		93334																							210145									108811
Q15006	ER membrane protein complex subunit 2	EMC2	127593				278072	955110	725490	279476				584573	1.33746e+06	946014	1.10618e+06	907385	333629	1.09445e+06			1.25836e+06	3.79037e+06		1.0227e+06															1.70445e+06			218316			625710				199739																															252168	404249		94487.3						134720										738418
Q9HCP6	Protein-cysteine N-palmitoyltransferase HHAT-like protein	HHATL
O95563	Mitochondrial pyruvate carrier 2	MPC2	253999			139996	468133	66695.3	353991		169980			407891	468996	288821		156755	336295				104899			204906		764860																							85641.8							83643.4								364834								408887									593238									115268							682240
O76021	Ribosomal L1 domain-containing protein 1	RSL1D1	850175		596689	367742	546288	138911	145336		520526			154309		97452.8		147666										800892	697033	1.1958e+06	2.20982e+06	1.50287e+06		539512	677045	484601	554817	394902		562774				259948	890396	1.6074e+06		169371	836524			468740		706849		414682	322326								437814	423693		2.48603e+06	191958	681055	221934	1.0038e+06		576301	976377	773327		230725	718566				241003	1.63102e+06	346914	115060			2.66656e+06	443614						167407	931788	1.9386e+06	1.21795e+06	1.4634e+06	2.40188e+06
Q13045	Protein flightless-1 homolog	FLII	214912		473028	99815.6	169352	595060	514975	233726	134023	4.64482e+06		425382	471562	428668	371760	451233	544590	747491			670015		528511	397387		369034	199794	135088				270417		211333					308027		104241	188018	85299.2	104750	323113	103009			93623.8	191940				123963	165157		128914	209596			119944					388777				229082		63175.5			106840	134813	274896	172524	208282		256065			230656		685547	131557	101942							1.86966e+06			109324	277203	1.37526e+06
Q8N465	D-2-hydroxyglutarate dehydrogenase, mitochondrial	D2HGDH					109516	176683	174037		114156				220025	129264																			158264					156235			155931	211014		120643	305466	192222											177769															135461		125535							219603			179249			281486	169775	129541	131874			372228
Q9NRZ7	1-acyl-sn-glycerol-3-phosphate acyltransferase gamma	AGPAT3	248031			85576.8	134521	174588	173985					117917	151672			147605					174453												149380											134888	214069	176743			167572								118991												212785			176089		161282										219639				191138
O15118	NPC intracellular cholesterol transporter 1	NPC1	132524			199393	204518	305816	301256		248050			303014	303223	536619	453802	319709		843828			475473			628647				168631					174855						531753							155124			110956					241196	99369.5	226757	108246										137893					80030.1		100252							339781															412138
Q8WZA9	Immunity-related GTPase family Q protein	IRGQ	325529			480887	500371	666044	584152	295185	452787			921687	957429	658511	1.25716e+06	843740	308815	1.08989e+06		615525	396998			1.05117e+06		873263	306749	500006		629252		629573	459735	596109	522467	710301		582589	1.43975e+06	1.26079e+06	464202	578720	353664	420089	668730	502570		753428	573203			246668	701295	594340	464316	250231	563667	616804	587110		776766	611044	433974	386282		452936	567162	552768	490094	331255	1.29474e+06	443801	340877	600535	676024	545433	419582	569620	536349	755918	713166		306396	472237		434812	641411	435614	576184	734832				530173		825657		236036	560461	871537
Q96PK6	RNA-binding protein 14	RBM14				318936	353907	910407	959651	665929	113942	878034		586014	1.35953e+06	604805	478447	281771	326646	802163			840910	4.31771e+06		624747		387055				211093		157310	247703			220791		161004									127895	210926							303851																							205636		506889						1.02407e+06			107996				867797			308454
P61966	AP-1 complex subunit sigma-1A	AP1S1
Q63HM9	PI-PLC X domain-containing protein 3	PLCXD3				138728	201979	145473	118972		129444			145081																																																																												119855
Q8NF37	Lysophosphatidylcholine acyltransferase 1	LPCAT1																																																																																	410654
Q9GZT8	NIF3-like protein 1	NIF3L1	173714				216165	496661	343059	245153	350264			365584	632057	296204		307076		359604			457710					628337		344893		298775	1.50671e+06	850544		300380		341212		330936	491569	659375	220853	222316	259361	240007	607164	427774			382958	186145				227899	190321	105146	242502		427785			288076		203566			264639	288332	256577					272856	281695		937607	337912	232846	199303	526506	1.20183e+06	786964	267330		1.9783e+06	597857	345028	237895	194036								286038
Q9UGV2	Protein NDRG3	NDRG3	355761			530536	544441	732906	670241	330915	202168			643177	799692	762849	903841	757902	152661	674601			353531			356114									150379					124074					101072	141848										132478			422362										120568		128741			85430.3	135218	209782					69293.4		462449			159524				149116											374013
Q92581	Sodium/hydrogen exchanger 6	SLC9A6	237910			348487	167190	834231	561863	140923	344519			570052	733408	461156	619556	509094	373488	813968			846561			795452		190018					310829																										137927																			118161													74565.9										206850
Q99523	Sortilin	SORT1	133534	532218		299520	477661	981796	786561	329039	436165			1.01998e+06	1.13186e+06	666260	623165	899534	160017	520465		536717	967597			1.07317e+06									134094						428063			131186				201197			186327					158033	109607	114290					283523			255860			171965		146626			112725		452681				333287		207756	276057							397063	153344	190944			384798	108115	425315
P48059	LIM and senescent cell antigen-like-containing domain protein 1	LIMS1	228881		592350	675940	550835	365739	402909	137923	536843			337481	712494	609529	758186	553349	286887	521091		1.22251e+06	847743			920179		685390	732314	368859		366214	602611	1.03233e+06	747809	534136		375041			981784		442720	1.14913e+06	364124	421634	703238				2.4873e+06		230311	341963	204316	440005	485483		674902				458734		353465	425620				560921	582604			465902	654463	701254	214170	309594		594352	523958	646372	674221			418566				1.1602e+06	477827	408873				511180				259369	748360
Q96P44	Collagen alpha-1(XXI) chain	COL21A1	276736		3.61438e+06	172110	393059	193627	306748	220452	284037	4.4994e+06	3.445e+06		405767	219024		83260.5	201263	784757	2.59498e+06	4.38571e+06	660199		3.67848e+06	1.03401e+06	1.1262e+07	1.93036e+06	2.51925e+06	1.3683e+06	1.29038e+06	4.59095e+06	4.51988e+06	4.74349e+06	1.79412e+06	570518	1.85249e+06	321757	9.76841e+06	360351	973132	4.52581e+06	429937	857706	1.16026e+06	125584	1.287e+06	453256	290881	749145	188563	870938	2.87687e+06	1.55089e+06	844213	514003		1.98911e+06	885170	1.39109e+06	979925	2.14297e+06	155418	1.43758e+06	1.25017e+06	506898	1.27302e+07	5.99237e+06	81640.3	8.73295e+06	251835	1.56332e+06	7.03533e+06	745491	440353	948024	1.46131e+06	944229	821131	2.4099e+06	2.36911e+06	685929	723803	5.78e+06	3.29476e+06	111789	7.04934e+06	5.09768e+06	1.08304e+06	197026	172369	654578	2.10335e+07		1.72621e+06	1.36378e+06		1.02458e+06	1.98905e+06	228145	3.42862e+06	740027
P53779	Mitogen-activated protein kinase 10	MAPK10	77752.8			66637.3	58252.8	545218	408901	156253	185951			96914.1	473153	274260	118148	499390	108471							205889
O43310	CBP80/20-dependent translation initiation factor	CTIF						177242	128569					162400	221351	352043				185242						470042
Q5T6V5	Queuosine salvage protein	C9orf64				345764			622507		239267			365256	439257	351017		384993																																							324192																	118604							257212									228730		210477
P12694	2-oxoisovalerate dehydrogenase subunit alpha, mitochondrial	BCKDHA	231334			375732	472755	291198	383348	75888.3	244638			372082	513444	276735	489347	287612	272324	215626			340671			381697																			135020	151756					191429					230675	121233														206570			191433		264169	134772				86228.9									81843.6	145513
Q9H269	Vacuolar protein sorting-associated protein 16 homolog	VPS16					248325	542232	546060	215159	203855			128474	658365	350826	154985	271385					371784																																																127130																				153009
P17812	CTP synthase 1	CTPS1	2.47957e+06		2.83573e+07	1.78834e+06	342818	2.25954e+06	281892	196718	218978	9.82391e+07	715564	317206	5.69924e+06	1.34556e+06	3.30724e+06	397775	3.59839e+06	5.16221e+06	2.87049e+07	3.9877e+06	4.27303e+06	2.18283e+07	3.28743e+06	1.17966e+06	2.52883e+07	8.86543e+06	6.56246e+06	7.07295e+06	4.65545e+07	999292	4.51006e+06	4.09804e+06	780184	5.08689e+06	2.12991e+06	5.72378e+06	2.31926e+07	3.52364e+06	2.06725e+06	3.43059e+06	3.33693e+06	1.42663e+06	555284	1.38052e+06	940618	1.73871e+06	4.28251e+06	541199	551528	6.08686e+06	9.45941e+06	5.30819e+06	2.40792e+06	3.68072e+06	2.82834e+06	287693	5.01625e+06	1.55958e+06	772359	5.25878e+06	7.04459e+06	1.32765e+06	1.23028e+06	3.16301e+06	1.5887e+06	1.30902e+07	3.04915e+06	662290	1.01334e+07	2.9364e+06	4.00606e+06	459667	840825	2.83132e+06	1.83804e+06	4.50433e+06	5.21125e+06	1.10258e+06	8.77954e+06	836175	738158	1.55008e+06	1.18778e+06	3.61637e+06	2.5068e+07	1.26927e+07	8.68255e+06	1.85003e+06	2.06167e+06	3.08065e+06	4.14523e+07	3.10702e+07	1.38994e+07	3.3919e+06	1.6466e+07	1.24773e+07	1.96629e+07	3.49366e+06	6.52323e+06	1.66205e+07
Q8IYB5	Stromal membrane-associated protein 1	SMAP1	158795			333828	186210	520467	478735	156466	279653			381814	299276	257536	249694	404315					577771			421119																			122548	115312													97813.2							138441																									88956.3
Q03154	Aminoacylase-1	ACY1				507701	105979	350429	100308	279500	431264			85978.8			621278	509719																												99549.6					228985					171397	117911								394589						86471.7
Q06210	Glutamine--fructose-6-phosphate aminotransferase [isomerizing] 1	GFPT1														160956				234122																															233524
Q5JTV8	Torsin-1A-interacting protein 1	TOR1AIP1				80978.6	209519	115650	225679	124818				172243	840165	402307	685306	177165		478017			767868			852072								139421		200569				117599							167346			1.0453e+06	606686		175648		1.03837e+06	209485	1.67677e+06	636077	1.25187e+06	1.45363e+06			1.59286e+06		138582		6.97359e+06				767822						223578			154233		174369			211080						912337	954015
Q6DD88	Atlastin-3	ATL3					77737.5	382811	342737	160605	48974.8				249545	91930.9		251778	135642				120515			134157								245605																																								67411.6						97349.5
Q9BZF3	Oxysterol-binding protein-related protein 6	OSBPL6	242417			341861	362289	232272	200745	93259.3	410363			732457	1.04388e+06		930003	185400	1.02139e+06	1.137e+06			894615			958698												455225		297740			529457	535690						514494	519576		705274		448711	719451	446241		526162	399641	312603		630370	419501		379664		381921	213672		233148			154810						460378	206477	558392	951304							247659	291730	372895			1.13641e+06		818907	1.09449e+06		251748	578823
Q14498	RNA-binding protein 39	RBM39				93371.3		211590	363066	129094				296853	387580	282258							160875					413857						500229		128820							89024.8					331178					549741						89401																						65274.7
Q8WY22	BRI3-binding protein	BRI3BP	3.60806e+06		2.20765e+06	2.86975e+06	2.0903e+06	1.65565e+06	1.68529e+06	548071	2.10597e+06		681867	2.29346e+06	1.86958e+06	1.95987e+06	1.51058e+06	1.28362e+06	669909	1.35208e+06		857103	1.64789e+06		1.98014e+06	665931		3.17492e+06	4.59469e+06	6.01076e+06	4.11309e+06	2.01646e+06		2.28941e+06	4.4617e+06	5.56243e+06	4.77793e+06	4.12064e+06	4.71364e+06	5.06807e+06	5.23115e+06	2.10352e+06	5.61882e+06	5.39965e+06	7.03222e+06	5.05295e+06	4.46696e+06	2.55387e+07	5.12015e+06	4.79612e+06	3.92493e+06	4.69286e+06	690089	2.98179e+06	2.6243e+06	3.86235e+06	3.82651e+06	432045	3.90939e+06	4.50419e+06	3.01482e+06		4.08391e+06	3.1109e+06	4.50836e+06	5.78096e+06		6.60253e+06	5.55886e+06	4.28533e+06	3.57323e+06	6.04363e+06	2.95078e+06	5.53977e+06	5.44161e+06	5.14824e+06	4.29667e+06	4.88606e+06	1.20132e+07	4.30358e+06	4.07966e+06	2.4778e+06	2.57694e+06	2.40443e+06	4.42962e+06	5.51778e+06	5.06491e+06		4.95196e+06	2.42819e+06	1.96524e+06	4.08962e+06	4.17975e+06	7.63265e+06	3.31603e+06	7.38139e+06	5.61363e+06	5.63082e+06	5.95659e+06	5.17685e+06	4.28364e+06	4.39623e+06
P49840	Glycogen synthase kinase-3 alpha	GSK3A
O75629	Protein CREG1	CREG1				616314	219865	332651	287956		162668				294182	241203		319937																																						231325		2.209e+06																																524008
Q9H0Q3	FXYD domain-containing ion transport regulator 6	FXYD6	116188			228951	210067				274075			71885.9		204340																														98546.6																				221232					111577
P53999	Activated RNA polymerase II transcriptional coactivator p15	SUB1	309484		654667			294824	288330	72871.8	171230			312184	359867	646637	358787	217200		544146			329353											1.14277e+06	340278			148525					163754		124591	109010		245177		328855						188971	198799	198455	345016		355951			334242	156004	154150	3.87179e+07			114113												223749	459156						503308		151863	224241
Q5T653	39S ribosomal protein L2, mitochondrial	MRPL2
Q6PUV4	Complexin-2	CPLX2	160573			210650	145100	169765	178356	78597.9	219935			164004	275666	205748		165528																											78918.2
Q9H019	Mitochondrial fission regulator 1-like	MTFR1L	451514			78867.1	238229		85271.8		599755			171461	176402	116255		105842		192256			658329																					495367		39291.5					304374									93989.3						149156					205271										80817.3		290123					759424			167879						422118
Q2M1P5	Kinesin-like protein KIF7	KIF7	346786	590853		1.31297e+06	1.19185e+06	1.09602e+06	1.08094e+06	332630	935199			1.42382e+06	886386	760755	852255	1.39178e+06	542601	1.54873e+06	1.48317e+06	1.24283e+06	1.15282e+06	2.88521e+06	540996	633231				721996		477518		234187	621786	837849	793926	611795		792281			700104	754412	476915	533478	630170	823142	629910	1.38569e+06	768586	858905		485150		1.20132e+06	1.0114e+06	342772	836351	969429	972277	977709	747800	1.11938e+06	575076	605371		1.11534e+06	1.06711e+06	229536	939672	1.02563e+06		538693	441287	1.0888e+06	381106	620476	468073	757200	634351	909034	1.24641e+06		405740	859885			597715	1.08695e+06	778860	944312			1.17947e+06	789720	1.26815e+06	555984		504526	828687	898969
O43149	Zinc finger ZZ-type and EF-hand domain-containing protein 1	ZZEF1				102154		116338	82070.9	67076.2				81179.2	72203.6	99974.9
Q8N0W3	L-fucose kinase	FCSK	52833.9	1.16509e+07		119890	114409	85044.8	124669		140900	1.48465e+06				84241.9				126657		684095				206371	1.41816e+06					152631													71942.6	99835.1										206740		59258						195135				280556	73491.4					46571.8			107084					141659		194559	84736.7		903716						2.28104e+06				310890
Q9UMS0	NFU1 iron-sulfur cluster scaffold homolog, mitochondrial	NFU1	284448				273718	195794	379600					519559	555705	465019		180152					323627			444500														392220			262282			214787		295564					166279													361253	859025				209086						293355					315984	386789													278871
O75438	NADH dehydrogenase [ubiquinone] 1 beta subcomplex subunit 1	NDUFB1	1.20133e+06		676848	709997	222632	140275	122740	236035	242127	844929		265007	1.11305e+06	166047	914898	236104	697331	998143		1.00811e+06						490032	937989			646270	226425			594143		210413				406099		419854			330665	257086		315175			349375						464063	802040				262910	127672	195891					351245	544175						170794	330461	339949	117215				274866			731670		138162	113035										431115	685847
Q8NBJ5	Procollagen galactosyltransferase 1	COLGALT1					44830.8	350164	268194	226947				169545	575731	490153	415676	636908	239826	432697			944196			242949								228843	574507	100508					1.64778e+06																													655657													223795	461770	214083													301365			184681
Q8TC12	Retinol dehydrogenase 11	RDH11				118844	232087				172212			152927		240936	315253	191824																																																														309367			302435							171018
Q86TU7	Actin-histidine N-methyltransferase	SETD3					83782.2	107846	81932.4						152943		115272		91713.9																																		173813
Q9Y3D7	Mitochondrial import inner membrane translocase subunit TIM16	PAM16													331260	401259
P24310	Cytochrome c oxidase subunit 7A1, mitochondrial	COX7A1	148089			208115	251827			107090	141309			223002		201786
Q96N66	Lysophospholipid acyltransferase 7	MBOAT7						143976	104852		416407					720830	164878	170035										568517		318765		932173		5.43368e+06	393829	1.82168e+06	437633					741751			335628		311011		377536		420487					196836	191061		491727							214993				1.0669e+06						195424				793712	361849		1.06342e+06	333430	336538											271939					284603
Q86TE4	Leucine zipper protein 2	LUZP2	525819				175736		93709.9		483423				114771	792484																	275950		280511			118977								107726					261776	360817		1.31019e+06	265660	188036	169356		200853							1.29176e+06												954280					159889									108894
Q96HU8	GTP-binding protein Di-Ras2	DIRAS2				149180		240804	190905		103163			124314	206460			148685	139430				249968																																											138884
Q8N684	Cleavage and polyadenylation specificity factor subunit 7	CPSF7
O43504	Ragulator complex protein LAMTOR5	LAMTOR5						232215	254458	107351					419487			284149		277735			407143			554782
Q9P2U8	Vesicular glutamate transporter 2	SLC17A6	195832			330916	364002	604635	569201	247109	268271			419016	763503	482432	579677	525934	784469	585165	667568		693470		931560	1.11415e+06				451585					168361			421167		218099	658200				568681				2.9993e+06							81348.2		95796	295635		115576		102882			314651			186405		165491			442750	168942			102980			153528		151992						253056	137048	111604	231511			600946		2.64316e+06	724740		537746	504012
O75494	Serine/arginine-rich splicing factor 10	SRSF10							173865					158619	254146	136926												628182										214000		231119							259563	319354											231262																					250153		190633	341740						355049
Q6UXD5	Seizure 6-like protein 2	SEZ6L2						479855	494881					156128	725847	184170	411789	713806	643655				902128			365448		339859
O14495	Phospholipid phosphatase 3	PLPP3	228447			326638	360733	69567.9	163595	65568.2	463612			231969		184866		151820					114948																						81243.9	135401				165805						218273		85050.8					262517			127906			137292	159660	167033			123998	130437	139195				263656			153400			117475				226304	178742	172533				121570
O95861	3'(2'),5'-bisphosphate nucleotidase 1	BPNT1				161805	338179				185831			362873		99077.3		292009																																							185312														89576.8
Q9UH62	Armadillo repeat-containing X-linked protein 3	ARMCX3						287194	268773					168683	598423	412798		378677		424261			399962																																																												701012												635448
Q9UI14	Prenylated Rab acceptor protein 1	RABAC1					88523.1	457510	317446	429833				414909	668911	554885	769277	313392	687030	398763			493728	1.11168e+06		1.17266e+06		501526													798687			228327							172844		4.6301e+06					100155	96703.2		181609																			164870			422651								115959						401066				209796
Q9NR45	Sialic acid synthase	NANS	176548				319543	284792	393505	114076	320532			279035	344333	364835	276787	255524					261695											188081		203662															289262						118738	78838.9													207268																			230788
Q6UW68	Transmembrane protein 205	TMEM205	281428			326981	278736	446680	497466	138607	268177			352717	496991	866337	605833	595869		579740			706483			916311		521686				298351		456319	351824	640868		333665		434706	1.19722e+06		353553	452716	256546	252837	491287	175946	261903	295915	487568		151077				188847	136322							258758	432854			159153		307452	680242		170645		225062	175621			396749		244942	708862	232009		201138			329069	217030	247533	237802			602707	288371	696691			264456	768667
Q12805	EGF-containing fibulin-like extracellular matrix protein 1	EFEMP1
Q9NQX7	Integral membrane protein 2C	ITM2C
O94903	Pyridoxal phosphate homeostasis protein	PLPBP	170864			329780	316223	227879	389275		265566	596020		567068	335514	314491	172445	216744		182452			214855					315083				452487		257738	303444	341250				270146					266779	211936	236626				176720		560220			243917	209431		132142							237429		323762	201369	217220				346970		194192	223675				144649		191401	216692	212720	248670				262977		183392					648007			217180	475389	411155
Q96NT1	Nucleosome assembly protein 1-like 5	NAP1L5	444891		411986		190420	1.03069e+06	814679	401907		511649		727125	1.47249e+06	745696	1.12372e+06	742858	648927	781760			1.02388e+06		484438	1.15445e+06																					195517													153473						105804											260325						176754
Q8N0U8	Vitamin K epoxide reductase complex subunit 1-like protein 1	VKORC1L1	630635		5.43143e+06	803230	428629	717878	672750	475970	386676			197893	1.19869e+06	1.49341e+06	2.06383e+06	675092	1.41082e+06	885368	1.95773e+07	3.39853e+06	1.18651e+06		4.79247e+06	5.6724e+06	1.59374e+07	2.07974e+06	4.95087e+06	2.30797e+06	1.21657e+07			2.16626e+06	1.12577e+06	1.05874e+06		1.26027e+06		1.00314e+06	3.8147e+06	4.49925e+06	1.89608e+06	3.04713e+06	616624	1.01514e+06	1.68552e+06	1.94251e+06	2.39649e+06		451927	2.10196e+06	5.66016e+06	1.49243e+06	2.50831e+06			612613	1.0652e+06	1.74234e+06	1.19191e+06	1.79908e+06	3.25228e+06	1.27461e+06	1.57927e+06	1.43604e+06		6.10166e+06	1.65366e+06	862779	540456	3.17681e+06	5.57669e+06	752028	1.01106e+06	898161	2.60142e+06	1.37895e+06	2.3241e+06		5.62891e+06		542856	5.01899e+06	1.15633e+06	1.17874e+06			2.39055e+06	700975	635108	1.26514e+06			3.68203e+06	1.69647e+06	1.10535e+07	2.6156e+06	7.27295e+06	1.20946e+06	4.80297e+06	3.8552e+06
O75146	Huntingtin-interacting protein 1-related protein	HIP1R
P04004	Vitronectin	VTN																																																																																						526261		225589
Q92552	28S ribosomal protein S27, mitochondrial	MRPS27	162043				124472	240582	317100	136081				141471	265150	236622	455629	324294	570907	691066	1.72296e+06	791315	893016	2.8186e+06	386547	1.19508e+06		408819		462636								207306			952869		174656		102922	87112.8				169750		177640	584846			121122			252676		167721			150670		117295					102072										80265.6	312191	875458					472855	381177	47715.6	95645.2	147484			766647	87250.7	933315				286706	423902
Q99471	Prefoldin subunit 5	PFDN5	530283			1.11603e+06	1.02186e+06	1.99911e+06	1.45926e+06	552323	562391			214507	1.29106e+06	919867	893022	1.27189e+06	877016	713839					852054	403034							1.23157e+06												315699	283843	903710						1.65132e+06			212900	166844	163453	235376		674712				415060						263682			373606	870065	325379		534266					150253							628882
P35637	RNA-binding protein FUS	FUS	255454			210432	246256	256420	472662	142242	304224			441647	793211	606620	304172	332389		287236			304251			243719								841889		508112		630461		440904						44647.9	621112	260951								120524	159078	81915	725259							272583			252056		379434							158996		521563	255784	521366	733607			128378			238570	60867.5	82273.1					97685
P22105	Tenascin-X	TNXB																																1.48305e+06											150805																									253848
P20933	N(4)-(beta-N-acetylglucosaminyl)-L-asparaginase	AGA																																				116428															305844						130820
Q00973	Beta-1,4 N-acetylgalactosaminyltransferase 1	B4GALNT1						321395	272139	125081					179594			172477	180755				182816			160833
O95819	Mitogen-activated protein kinase kinase kinase kinase 4	MAP4K4	356175			673110	582603	712487	738209	187652	623906			286224	423936	672260	235195	657720	355098	410106		400631	465336				3.41536e+06					217929			326246	260827		147530		341050			372750		103781	224866	1.21467e+06		219409		74215.9					295563	126910	45022								608951	1.2433e+06		140749	246618	176412	719221	1.56671e+06	297352		288039			641064				367645		961787	528693				441584	61077.9					166864		310080		292437	312546	2.59778e+06
P61619	Protein transport protein Sec61 subunit alpha isoform 1	SEC61A1
Q53TN4	Cytochrome b reductase 1	CYBRD1																																358930								579906	138536			171657																							205861	277254	96588.4													253667	344727															200429
Q9UBN7	Histone deacetylase 6	HDAC6
O95399	Urotensin-2	UTS2																																							477190																																										234098																		217398
Q9HB90	Ras-related GTP-binding protein C	RRAGC	135648				528947	330574	628761	131999				281847	916759	490064	1.04663e+06	936647	322794	1.3988e+06			442072		760869	1.04228e+06																															212569	99437.6													280126												440045									167920
P27544	Ceramide synthase 1	CERS1																																																							159837																	110045
Q9Y5A9	YTH domain-containing family protein 2	YTHDF2														174464
P53602	Diphosphomevalonate decarboxylase	MVD				91420.3	509343	623522	565163	146811	661277			416736	920169	862526	619595	495452	365374	319676			315351		673983	480586								196107	260296																549410					652967	346383	186366	484160										187447		228148			136040				183488					1.02935e+06							71115.7	315610	461708			820322						282127
P05107	Integrin beta-2	ITGB2
Q96PE5	Opalin	OPALIN				51512.1	177105																																																										196261	142108			177007		102478																									296286
O60343	TBC1 domain family member 4	TBC1D4					109636	201289	116655	119889	134832			274435	163981	148592	321464	140123	336526				562752					485188						223522																192079			870985				98649.7	72960												235593	271745										257862				62336.3				104122								169541					174529
Q86VY4	Testis-specific Y-encoded-like protein 5	TSPYL5						113328															289495
Q08752	Peptidyl-prolyl cis-trans isomerase D	PPID	4.12373e+06		4.93959e+06	4.14e+06	3.96166e+06	7.93313e+06	6.22626e+06	2.25441e+06	4.32086e+06	1.0414e+06	374886	5.83025e+06	7.25494e+06	5.84004e+06	5.72686e+06	6.23779e+06	4.48293e+06	1.16476e+07	1.15998e+07	6.10596e+06	7.26572e+06		1.23473e+07	8.00627e+06	5.39471e+06	7.04096e+06	2.82224e+06	4.29397e+06	6.62528e+06	3.05887e+06	3.01957e+06	3.47533e+06	4.4805e+06	3.60873e+06	4.96034e+06	7.7294e+06	2.41564e+06	5.07692e+06	1.21289e+07	4.07224e+06	6.77249e+06	5.53226e+06	3.30759e+06	3.94097e+06	5.15114e+06	3.73459e+06	4.13024e+06	3.62573e+06	4.64431e+06	5.20127e+06	1.06669e+06	5.0129e+06	4.41636e+06	5.18526e+06	5.1812e+06	1.04322e+06	4.88822e+06	2.95459e+06	2.71262e+06	7.57325e+06	5.07241e+06	1.52237e+06	2.62757e+06	4.04166e+06	923464	7.78544e+06	5.18019e+06	3.39746e+06	3.28413e+06	6.83819e+06	2.84363e+06	2.65656e+06	2.63482e+06	3.49216e+06	2.83493e+06	2.67139e+06	2.89485e+06	5.94645e+06	3.62444e+06	7.26689e+06	5.9613e+06	3.75772e+06	3.10658e+06	4.02343e+06	3.82532e+06	2.38046e+06	3.7401e+06	3.60929e+06	2.51526e+06	3.77455e+06	2.44829e+06		1.30635e+07	3.63328e+06	4.82085e+06	8.35427e+06	4.19309e+06	4.49835e+06	8.52883e+06	9.32344e+06
Q8N1F7	Nuclear pore complex protein Nup93	NUP93
Q5MNZ6	WD repeat domain phosphoinositide-interacting protein 3	WDR45B	82061.1		371130	137180	92828.4	72418.3	85108.3	60293.1	151991			47781.3	85741.3	86387.5		76820.9				1.13247e+06				290181	4.13147e+06					183394		302763			497681			117625			93204.9			61656	227232				141893	442152			88998.4		78135.9			269416					185927			976267	168179	229070	55287.2			254114			510569	155367		192260		570970	135177	2.02073e+06			7.24716e+06		249275	127210		295793					948464		1.56674e+06	112032
Q9H1P3	Oxysterol-binding protein-related protein 2	OSBPL2	117810				108253				107820				451520			186305	320746																											109247													103294		330744				91381.7																																				152358
Q9NX46	ADP-ribose glycohydrolase ARH3	ADPRS
Q86T03	Type 1 phosphatidylinositol 4,5-bisphosphate 4-phosphatase	PIP4P1					117449	530980	449048						713848	176996	1.06501e+06	584513	177501	643915			542468			391449									199782															111504							74836																					159076			137543		247017							161026
A2NJV5	Immunoglobulin kappa variable 2-29	IGKV2-29				271803			188878	132218	92198			212969		87940.7												1.21706e+06				214169		1.41891e+06		291330		553572		325922	2.52842e+06		452054	600071	460961								567704			239098	91791.5	448106							115446	374108			412237	1.24468e+06	206988			237980		98610.4				329761				760486	533482	281096				208403	159362					1.53932e+06	720423	606990		540072	656392
Q96HY7	Probable 2-oxoglutarate dehydrogenase E1 component DHKTD1, mitochondrial	DHTKD1
Q99572	P2X purinoceptor 7	P2RX7	651325			876232	419885				573456			467525	118216	422059		130332											1.07461e+06	789236		1.18942e+06	374435	110541	645386	986767	211183		460925	764383			378378		995294	745181	536337	790248	852789														241110		370628	294343	4.8971e+06		748116	327501				1.1325e+06	1.1823e+06	1.47342e+06	2.27674e+06	887831	785889		334698					1.23919e+06	6.93595e+06			802087						1.11897e+06				1.26956e+06
P01042	Kininogen-1	KNG1
P61225	Ras-related protein Rap-2b	RAP2B				321004	265249	552425	532058						268156																																																																											299340
Q16595	Frataxin, mitochondrial	FXN				430728	309663	207781			117440			193103	394673	141420		127960		119980														134964
Q9NZ32	Actin-related protein 10	ACTR10					162148	244041	259924		166006			227152	329196	213166	272060	421926		305048			369949			237616																																138709																			467044
Q9H1Z4	WD repeat-containing protein 13	WDR13				109226	117195	540867	441167	99612.8	70948.3			426607	482200	376299	265075	469627	214268	619605			832070			414142		277684							181194			124752			426074				66275.4											83056.2															62130.4																				60902.7										234983
P51398	28S ribosomal protein S29, mitochondrial	DAP3	196389			344019	534143	1.67418e+06	1.71069e+06	848747	217432	1.30149e+06		729216	1.58294e+06	2.02431e+06	2.49509e+06	2.14395e+06	3.96844e+06	3.1843e+06	3.0088e+06	3.29737e+06	3.08991e+06		1.99613e+06	4.3181e+06																									1.11574e+06	312440			313396			208713	1.16205e+06		381028										242813										169121		653047						294012	411780		354761
Q9Y5B9	FACT complex subunit SPT16	SUPT16H						133643	150303	81746.4	90271.2		1.22699e+06	103035	191184		179137						211147	824813		142721			142822									105997		114295				137776												82905.7	54402.9	74636.7			98811.7			136918		110753			109383	105167	69274.2					112882						106515	150848	93547.6	65026.4						77108.4	73844.3
Q13084	39S ribosomal protein L28, mitochondrial	MRPL28
Q9UBX7	Kallikrein-11	KLK11																																																								852896
Q9BPX6	Calcium uptake protein 1, mitochondrial	MICU1					109076	246416	157720					132705	226483				95377.8				166305
Q9BV79	Enoyl-[acyl-carrier-protein] reductase, mitochondrial	MECR	299764			627397	534250	923144	746347	377279	468504			916898	1.42527e+06	681613	793606	743469	473209	1.17625e+06			806648			981684		202259		104526					228621	177776							98991.3			115255	278152		152797							218507		86182.5	189584		200659		132306		167059											118776		81178.4	159812		130089		771184			144190				456047	136701	272206
Q9H1E1	Ribonuclease 7	RNASE7													43704.4																																											216719
P42126	Enoyl-CoA delta isomerase 1, mitochondrial	ECI1	1.30267e+06		1.35309e+06	2.40615e+06	1.51245e+06	496484	884346	999154	1.83063e+06	8.0931e+06		1.72154e+06	725532	733934	168247	509344	164542				311349	1.52836e+06		301810		1.8815e+06	728847	1.47235e+06		2.70352e+06	1.66122e+06	5.76784e+06	693071	3.72397e+06	2.51708e+06	1.55259e+06		2.61817e+06		4.49894e+06	1.21838e+06	974131	890507	1.23182e+06	799005	1.23747e+06	814389	2.02982e+06	1.13099e+06	2.78099e+06	979636	1.31161e+06	1.19595e+06	2.78111e+06	1.44435e+06	797520	1.75191e+06	897715	1.02941e+06	3.85686e+06	630154	1.32111e+06	446920	737400			1.28504e+06	1.348e+06	2.18685e+06	1.87444e+06		761399	716318	1.94466e+06	1.37947e+06	1.86903e+06	519659	2.00503e+06	1.40244e+06	1.6344e+06	1.62086e+06	1.23238e+06	2.22279e+06	1.02885e+06		3.09236e+06	2.13599e+06	1.00286e+06	1.21466e+06	1.42109e+06		615236		808273		1.02656e+06	1.45599e+06	884015	1.76002e+06	1.91664e+06
P01780	Immunoglobulin heavy variable 3-7	IGHV3-7			303845	76116.1				63618	87199.3																	612339						809943				885125	1.31772e+06				292940			35021.6			106744		127392			238312		325260	150092	217640								365600			328149	757830	218621													566650	574147	251008	1.55422e+06			192600	213229			2.07701e+06		1.17312e+06				293827	682536	746589
P41227	N-alpha-acetyltransferase 10	NAA10
P82930	28S ribosomal protein S34, mitochondrial	MRPS34				70746	80525.3	192583	141697	31285.4		372086		196064	222954	214024	338513	270454	372848	530421			323565			534168	1.45404e+06	565215	292470	55532.3			441242		123441		383466	273073		66086.3	560534		231908	226995		40285.7	566650	52626.1	264751	186537	59613	127616	489153	219533	114560	382571	226131		482559	171983	142081	254842	165268	326345		147802			61873.2		217436	637730		123403						448257	235683	219957	750958		116492	79036.2	2.28817e+06	396187	102562	45268.5	85846.2				830384		483926			57099.5	595424
O75914	Serine/threonine-protein kinase PAK 3	PAK3	297646			528635	458299	940358	614157	381882	491079			809508	769202	815178	184040	531346	86606.5	796454			473867			734208			208432				473246	392430				461185					217622		163898	199276		109779	599670						343515	364959	99000.4	168368	436566	341940	225068		179265			235583	1.06619e+06		403681		188546			230057		308990			154049			452352	121882			256128			168478	311726		289029		811390
Q8TCU6	Phosphatidylinositol 3,4,5-trisphosphate-dependent Rac exchanger 1 protein	PREX1
Q9Y2Q5	Ragulator complex protein LAMTOR2	LAMTOR2						482564	513223	76824	276972					193798	459482	286339		420252			479908			390260									353249		574919							584930		148124		218796								147400	1.0248e+06	135002	971113						143819						282274									894948			461756	339697					2.54573e+06	331800
Q9BUJ2	Heterogeneous nuclear ribonucleoprotein U-like protein 1	HNRNPUL1				58870.5	54922.1	136764	134343					134055		122258								1.1899e+06
Q9NX18	Succinate dehydrogenase assembly factor 2, mitochondrial	SDHAF2				103014		284553	119445	51975.8				180402	259615	133098	238592	145277		263961			178616		506235						1.02532e+06									112206								84203.4	165143			157858														124082		778629			866657								181243												70325.8		1.77428e+06		441323		862082		546829			1.00741e+06
Q9H6R3	Acyl-CoA synthetase short-chain family member 3, mitochondrial	ACSS3	62708			269844	240057	120738	180218	71270.9	109794			168859	165239	111984		299921		149882						137016								121577				309028		202447			199521		71952.2	209952					93283.1						186164				105640								166626		92363.7			129782		205049	118441													276316	70139.6					130414				101471
P53990	IST1 homolog	IST1	396250		344819	276974	228182	295700	361067	111930	626347			556751	451409	132576		192682	183064	193237			230099									510306		3.72491e+06		1.00704e+06	484432	512375	219180	294857		2.11056e+06	273780		570346	222367	262481	178654		813855	390324	433208			392813	841463	790493	106787	967547		147083	296159	608822	717897	1.67228e+06	927250			437016	2.89096e+06	655331		866804	141566	229507	436278		184691		616080	1.2019e+06	603655	954396	1.82942e+06	955949					397899	347186	643663			290366	675741				496901
Q08495	Dematin	DMTN				126995	257189	510133	279672	125970	308548			490586	342098	243441	345506	337090																																																																		1.65675e+06	743063
Q8TBX8	Phosphatidylinositol 5-phosphate 4-kinase type-2 gamma	PIP4K2C	284615		615033	133865	71096.2	184615	121713		145615			124946	229965																															63174.5											68210.7																					102026												82538.9
Q01955	Collagen alpha-3(IV) chain	COL4A3				920750	303040				587956			268375		77847.7										234610		971789		710029		1.61471e+06		8.17145e+06	619645	2.77921e+06	1.34675e+06	281487				1.68025e+06		380661	535697	141322	899266		1.02856e+06		179744					502895	226443		340275					565815		706460			142128	2.49818e+06	364163			109328		192763			280168	982344	195203			1.05847e+06	736700					541024	130320					580928					594411	1.71557e+06
Q9H2H8	Peptidyl-prolyl cis-trans isomerase-like 3	PPIL3	145189
P23193	Transcription elongation factor A protein 1	TCEA1
Q6P2Q9	Pre-mRNA-processing-splicing factor 8	PRPF8	453631			504657	604587	863628	867279	291725	569107	1.19716e+06		790258	871579	711867	1.01086e+06	739769	1.30731e+06	1.34656e+06	1.87706e+06	1.33965e+06	1.21429e+06	4.20487e+06		950343		597295															183216							275258	209498		332829			220117	205054	296741	451998							331854					292625											371998	461899								281821	271727			601173			760699
Q9NX47	E3 ubiquitin-protein ligase MARCHF5	MARCHF5							140439						175057	230448							287972																																	190031															152190												300008
O43592	Exportin-T	XPOT					78094.6	442317	126599	185562	192802			393851	311319	370710	234080	296693	249257	145341			516040			358951																														263521	67507.5								87024.9						69707.1																			116895
Q92643	GPI-anchor transamidase	PIGK	226261					717402	227384	346079				512042	1.11037e+06	834916	998606	744001	425505	929003			1.24151e+06					503938	280382	543787					408477		332435	248788		761514					256802	135902		286286	481585			408496							209569							282986		1.09298e+06						285189		244592		229799		333470			359074	318857			5.57806e+06		312588			219391							8.09563e+06		533985
P22897	Macrophage mannose receptor 1	MRC1																																								1.16101e+06
Q9UBV8	Peflin	PEF1				236568	308768		174507		273911					390426		160157		220335																							402211			105029																												66996.6	190732																211911
Q05397	Focal adhesion kinase 1	PTK2									95247.5																							304559
Q13126	S-methyl-5'-thioadenosine phosphorylase	MTAP
Q9UBI1	COMM domain-containing protein 3	COMMD3
P02741	C-reactive protein	CRP																																				252524		143885																279890										189515			538345	205709															307848						163450					204801				127073
Q8N5M1	ATP synthase mitochondrial F1 complex assembly factor 2	ATPAF2	127029			162208	206175	220236	221461		173804			123640	293848	284375		192752	498006	471812						353596																														156592															102267												264450
Q9BRT3	Migration and invasion enhancer 1	MIEN1	168519			220841	216028	335125	349667	158943	189444			284815	439024	297317		247986	186845				399675					417250						393568																							69716.8										1.94915e+07
Q9UI10	Translation initiation factor eIF-2B subunit delta	EIF2B4						304797	200775					218914	433956	259958	377025	250835		439900			525720			547495																																																									200528
Q9Y6R7	IgGFc-binding protein	FCGBP																																																																				133622															313794
P46926	Glucosamine-6-phosphate isomerase 1	GNPDA1	123965			323693	327071	267450	238988	139992					633160	165262		359076		553236															145083	323312							275682	259249	235960	159922	122742		301381	375953	419702			547093	242992	203485	325523		384158		288437		303098	227809	278702				179389		441437			130881		215448	125747	155707	213689	298643	572522					120555			159927	194674	322426	176891								115132
Q8WXC6	COP9 signalosome complex subunit 9	COPS9
Q13572	Inositol-tetrakisphosphate 1-kinase	ITPK1			549806				190313										114678										176786	118397																							134503						103763								2.19596e+06																													92716.5					322772
Q8NBF2	NHL repeat-containing protein 2	NHLRC2
Q9UQ13	Leucine-rich repeat protein SHOC-2	SHOC2
Q9NS86	LanC-like protein 2	LANCL2	1.11871e+06			397884	316017		443969		387528			253482	239888	149151		335402					174985			879473							2.88381e+06				2.83898e+06		479389				1.94178e+06			207681	3.01957e+06					2.02809e+06	173242	1.50947e+06	4.23777e+06		2.53277e+06		1.80076e+06	1.30398e+06		3.6424e+06	4.14725e+06	957878		163617								264624		214847	788578			2.20599e+06	1.86203e+06					2.7622e+06	1.93366e+06	3.49156e+06		150956			1.39269e+06
P30825	High affinity cationic amino acid transporter 1	SLC7A1					164441								325386					712072			306552
Q7L0Y3	tRNA methyltransferase 10 homolog C	TRMT10C	692779		383390	414805	564454	431343	274642	151925	549248			494834	363181	306992	538274	525068	425987	603923			367576		611133	164538		989548	399681	337089			721180	186578	359538	340824	423706	568024		464803			427823	416223	271607	203865	351014	396948	335185	525225	655603	882606	409321	1.91596e+06	237953	472189	667029	348035	576179	306960	531537	449650	286931		374675	141665			320741	457161	489312	619905		275832	192599	446029	445577	545723	328751	1.05248e+06	1.01708e+06	357489	535908	223005	358465	184221		482335	179748	309406	281223	444334			494249	248777	513021	430900		274486	376395
P04921	Glycophorin-C	GYPC
Q9NP80	Calcium-independent phospholipase A2-gamma	PNPLA8				177366	386576		109273					171177		144520		105698															1.78921e+07													208263									143530		101811												790560					186668	103300								347755		498109	110910		8.05343e+06													354686
Q8WUW1	Protein BRICK1	BRK1	127094			254115	244318	198339	106147	113880	311203	3.11027e+06		183999	136483	175146	194493	218898		100923			335868			527747		534296	650623			1.10707e+06			158653	193523		368824	812934		250290					93303.2	210315	232456			92353.6		1.33662e+06	419173		160538	95762.5		480823	4.07997e+06				304572		291381		1.027e+06		189210	94691.2			147051	143859			202323		684361	920521	149753	224777	238333	145784	102850	3.32338e+06	1.01762e+06		77536.2		121217	4.02784e+06	1.04004e+06			1.19176e+06				1.05042e+06
Q9P2W9	Syntaxin-18	STX18																299039
Q96RT1	Erbin	ERBIN	421517			378397	429971	339250	339559	124939	278609			378200	657578	422591	378229	397788	417511	400435	994428		245176			444578		527786	180111	460298		546754		176690	369211	319757	350827	369114		325306			419356	333768	216091	310897	504110	213605	325726	656320	509547	303259	281741	653263	635415	482422	513297	135492	430146		366004		392480	596388	262871	197862		288051	279882	239563	325364	533388		239623	240840	371988	281471	329909	194061	402002	300139	531558	457444			289931			388944	298823	293805	368489			764432	234663	353978	537848		297168	480879
Q9BSH4	Translational activator of cytochrome c oxidase 1	TACO1					122480		93650					178865	250374	212643																																																																	126297
Q9NYG2	Palmitoyltransferase ZDHHC3	ZDHHC3
Q9BYH1	Seizure 6-like protein	SEZ6L	108606			147709	138950	592280	585941	371768	137398	696973		484835	860071	515189	354987	256830		508464			1.00402e+06	6.7469e+06		468415		1.00769e+06						506287	239806	371283		546852		333125	1.41298e+06		221147				538453	605437		250213	122964	278425				383907			576604							290789			124959	204907	398872			145304		201886	212098			488487	330751	461472	629081	308621	219551				719763	84486.7		149589						708593			283135
Q16647	Prostacyclin synthase	PTGIS					92434.9								259609	173137																		842850		361235																																	144698	220865														248108	110990	101956				114420
P23280	Carbonic anhydrase 6	CA6
P54803	Galactocerebrosidase	GALC	241987				176246				352217			216938		267899																														226328											306290	289632													140339						154592						227809				1.80056e+06				179309										377213
O76041	Nebulette	NEBL				231698	203342	401803	301362	207132				379447	469335	215403		299660		740883
Q8IZR5	CKLF-like MARVEL transmembrane domain-containing protein 4	CMTM4				96006																																					256888		286648
Q15814	Tubulin-specific chaperone C	TBCC	1.05651e+06		2.15154e+06	994895	1.22067e+06	1.90486e+06	2.16171e+06	530047	986202	3.3184e+06		1.27896e+06	1.58427e+06	2.26858e+06	6.96601e+06	3.78488e+06	1.59667e+06	5.11095e+06	3.62246e+06	3.30669e+06	3.66105e+06	8.74698e+06	7.7434e+06	6.01116e+06	6.62845e+06	1.22473e+06	1.01319e+06	1.1516e+06	2.65275e+06	1.51981e+06	1.54733e+06	1.95212e+06	5.20125e+06	1.83517e+06	8.82311e+06	3.98665e+06	1.00068e+06	1.16147e+06	3.84686e+06	2.54057e+06	1.04346e+06	9.32549e+06	1.26048e+06	940265	1.27029e+06	1.67728e+06	3.71522e+06	1.73523e+07	5.66728e+06	1.05154e+07	1.14831e+07	1.08205e+06	1.86628e+07	1.33318e+06	1.28766e+07	6.78513e+06	1.62403e+07	1.19737e+07	1.20625e+07	5.27946e+06	1.48166e+07	1.6632e+07	1.56251e+06	1.00292e+06		1.0091e+06	1.3526e+06	1.38117e+06	6.49667e+06	1.00768e+06	2.14228e+06	841047	1.64373e+06	1.4515e+06	1.3554e+06	1.97324e+06	680009	1.98856e+06	6.90275e+06	2.08985e+07	4.46242e+06	747595	735897	978707		5.85076e+06	829462	2.59351e+06	1.02268e+07	1.22869e+07		1.54798e+07	1.20082e+07	791699	4.70036e+06	2.11653e+06	3.58363e+06	739661	853965	1.17572e+06
Q96A49	Synapse-associated protein 1	SYAP1						254800		124148				658359	658706				235702				436782			739797			134888					171634																																			244300						250289									312489	173215
Q9NRQ2	Phospholipid scramblase 4	PLSCR4	909007			620737	592571	149530			592064			169924		327267		175668														661338	458354										534632		471944	554366	213655							343358			484408	115491			272999				496674	432591			236523	527790	447602	333959		220345	1.01872e+06	584543		104877	325125	329904	464155	236496	236469	357897	647219	493392				377725	381541					582654	495704			233833	344819
Q8WVV9	Heterogeneous nuclear ribonucleoprotein L-like	HNRNPLL
Q13875	Myelin-associated oligodendrocyte basic protein	MOBP	1.08103e+06		585472	1.72118e+06	1.44728e+06	293477	615133	113596	2.19254e+06	1.66824e+06		954362		481512		415724											1.29679e+06	492001		905602	1.30223e+06		324485	959433	434281		619053				433375		690540	881720	379208		653429	789047		314441		840356		753127	251934	192704		348532			473513		808579	1.04768e+06		1.72143e+06	625870		499303			1.40838e+06	1.47659e+06	1.42752e+06	1.0167e+06	407951	254228	489669	220897	164004	456856			1.60422e+06				1.0878e+06	645961					1.10431e+06	342102			525140	664624
P22532	Small proline-rich protein 2D	SPRR2D								140168																								225267																								1.57579e+06												624537															230648						1.14137e+06
Q96EY8	Corrinoid adenosyltransferase	MMAB					286640	247878	217637		209276			389281	392856	393971	477618	474604	196812				322656																				196539							139235								108934	216153				247273								83062.2												598811							184813	129720	165506
Q8N8R3	Mitochondrial basic amino acids transporter	SLC25A29	195323			202629	161597	179199		96867.8				240937		231186	233052	282715		318690			306956	1.3346e+06		304158				980207		429744					760997	254570		273436			564334	347694	820167	333209	695984	299951	259081	345001	244451	461484	656702		260300	405591	333483		276364		354106		727872		558657	449897		414980	332590	514916	338552	794150			227838	294667	281651	235104	401210	271582	286199	375768	246373		259515	240009		419286	248664	216880	206606	339186		1.19692e+06	235596	481455	390834			575781	338252
P28070	Proteasome subunit beta type-4	PSMB4				482110	371443	344758	559910	348601	257549			672321	715532	1.26378e+06	1.25866e+06	776786	311955	527412			1.93008e+06		779484	318763		454689	288338					1.474e+06				523874					443275		196154	525085		651402		529010	1.22297e+06		666066	473339	215657	201518	350551	819255	628310					503828					773202		458965			151359		236481	192384	524349			498607	447335	666375			327591			659571	554735	204925	602044				153134					274656
P61803	Dolichyl-diphosphooligosaccharide--protein glycosyltransferase subunit DAD1	DAD1					140396	814516	648335	417104				185459	679674	660762	902532	737788	364453	1.22946e+06			1.06897e+06			1.60579e+06														97552.1	1.7757e+06						601731																																						252757																190316
O43295	SLIT-ROBO Rho GTPase-activating protein 3	SRGAP3	839436			729276	611111	369305	417650	785123	781345	1.8739e+06		762433		527928	347791	443398	426309	471844			453454	1.47335e+06		247769		514434	885109	1.26847e+06		2.73563e+06	1.2769e+06	879451	580260	986492	794027	710479		461980	1.01576e+06	815142	902896	428315	2.29229e+06	843673	675056	1.45468e+06	623770	497071	491427	533054	2.1809e+06	777628	430977	804487	722832	1.39459e+06	594884	767260	375710		575842	606082	824957	827617		704423	823255	1.47841e+06	379393	862551		2.03013e+06	808198	1.42496e+06	1.31782e+06	679038	515069	836613	408845	776129	600005	810640	960137	1.83403e+06	1.54714e+06	901130	867384	551038	532095	504414		2.01394e+06	723985	873869	509977	988102	2.17334e+06	765109	728067	534256
P49247	Ribose-5-phosphate isomerase	RPIA																																																																																		384047
Q9Y5L4	Mitochondrial import inner membrane translocase subunit Tim13	TIMM13			788918	659045	683022	959103	832415	501554	636257			740102		955102	1.31647e+06				1.43557e+06	1.13064e+06				1.64746e+06		1.15067e+06	413839	451717	988490					305777		342890		356128			349318	296849		271252		329996	361158	253660	361852	310661		322279	360181	411119		188019		178210	383718		303860	278065		666904		481999	349023	232589		437672		255501			428170	344185	344837			284687	685681			340140			386891	404343	303935				721086	209961	909181	816796				628678
Q8N5M9	Protein jagunal homolog 1	JAGN1	307672				353783	727361	678638	58574	247375	1.10635e+06		686772	730736	570404	1.25525e+06	677481	84826.6	805676		1.00893e+06	1.40766e+06	4.01115e+06		741507		416891		492126					211228			386657			1.42864e+06		109133	402265	110032	81269.9	289002	90892.7	368780	346436			391305		539405	457193	491386	80364.2	599665	511502	333557		246577	604254							307964	615464								723477	308599	737474	1.26254e+06					2.33149e+06		488970	308001	243904			1.35596e+06	122142		548246		114007
Q86X02	Cerebellar degeneration-related protein 2-like	CDR2L	127851							84969.1					335334	144179	207492	200306					257664					353129
P62330	ADP-ribosylation factor 6	ARF6	148322			425447	467583	242244	422389	93619.1	631739	2.34087e+06		233671	140509	191047	124919	313691					201704							131767			4.20771e+06	316637	172967	219223		137698				264601	165693		124252	112039			146633		100977	197234	1.01747e+06			308354	135883	116489	130334		179231				223740	235807	1.42142e+07		163769	216817	168128			124506	157799	148481		93205.7		235403	180193		192407			162172		2.62344e+06		209488	143288	177123				205170					185240
Q9Y2Q0	Phospholipid-transporting ATPase IA	ATP8A1	279745			249655	233665	294384	266729		201638			134343		210256		227455					242079						328211	1.62697e+06															737521	1.0328e+06	270654	474844								246831			172524						133857							1.55791e+06		754162	141449			298252		388608									1.67621e+06	88513.9							453339			1.4423e+06	2.95366e+06
O43676	NADH dehydrogenase [ubiquinone] 1 beta subcomplex subunit 3	NDUFB3	763350		819648	1.1267e+06	1.2778e+06	1.95379e+06	1.99003e+06	1.25777e+06	1.1265e+06			3.01533e+06	1.91105e+06	1.18436e+06	1.46589e+06	1.46396e+06	845132	1.97813e+06	1.56591e+06	1.33999e+06	536663		919956	1.56144e+06	2.4854e+06	1.16147e+06										523565		156048	2.43545e+06						1.14487e+06		494868	513814			404448		764210		101056	276189	480962							1.10315e+06					442554				275513	290930					254611								354036	877574	412532	423854			2.30911e+06		1.26484e+06			200579	693949	382594
Q9H1K1	Iron-sulfur cluster assembly enzyme ISCU, mitochondrial	ISCU	410129		494591	674457	669138	1.18191e+06	931686	530642	267372	407043		1.20705e+06	1.5265e+06	1.37e+06	1.49898e+06	1.13642e+06	1.32694e+06	1.68792e+06	1.86279e+06	1.82573e+06	977359			1.53557e+06	1.96001e+06	903775												116970							311058		199909	162424			516957		324572	183611		104238								144743						286504					189558			141302	206858		164641	109393					252185		100623						256154
Q9Y2D5	A-kinase anchor protein 2	AKAP2																81138.6																205957
Q92882	Osteoclast-stimulating factor 1	OSTF1			330917		184553	342118	304865	97851	164378			290907	395539	339285	426837	179569	191809	385276			403063			498690		430089						307378	288263	290602		224709		226544		736095	216587		165397	176291	220445	268297																		190015			182415		111121			206449		161485		186683			96136.8				182840	163318				100154	90791.1	174700				196811		433258			313810
O43760	Synaptogyrin-2	SYNGR2	896490		1.66419e+06	1.1522e+06	1.06081e+06	1.41568e+06	1.29478e+06	718635	1.04039e+06			2.06134e+06	1.5495e+06	1.34102e+06	1.22665e+06	1.31332e+06	593870	1.40498e+06	2.01847e+06	2.23107e+06	1.59984e+06		1.6417e+06	1.32656e+06		1.38363e+06	708776	781492	1.34541e+06	795804		526034	858991	590247	549442	721591		662822	3.53636e+06	559095	555369	400331	453176	490610	1.27146e+06	836819	709568	395403	614302	571957	1.05016e+06	561632	550864	699955	404323	364355	743277	1.04433e+06	436574		470922	716537	358265	765642		1.39616e+06	441738	278707	688425	1.43349e+06		665501	574565	641408	510567	503052		754766	330385	858949	746888	240041	373301	782698		811345	806489	545099	817153	359224			2.02602e+06	520957	1.20494e+06	1.67902e+06		401942	1.37733e+06
Q96DV4	39S ribosomal protein L38, mitochondrial	MRPL38	1.00586e+06		1.1263e+06	718586	709772	1.51256e+06	1.12792e+06	424745	955540	2.24607e+06		1.16004e+06	1.36207e+06	1.29814e+06	1.21635e+06	1.15606e+06	712423	1.81951e+06	2.40086e+06		2.09831e+06	3.4841e+06	1.24637e+06	1.60409e+06	1.02574e+06	1.02733e+06		1.16589e+06		741904		189732	1.44175e+06	785650		1.20566e+06		1.11998e+06	2.82764e+06		967135		739227	853219	1.30963e+06	1.61278e+06	1.12485e+06	636429	817184		317210		1.26246e+06	717285	1.03583e+06		855872	1.03055e+06	235047		836606	1.20985e+06	856937	1.08766e+06		2.20864e+06	700760	424949	107897	2.26408e+06		1.04514e+06	1.00665e+06	1.06108e+06	356095	672909		1.08262e+06	533442	1.27758e+06	1.21798e+06	447996	751973			582443	1.06937e+06	538128	660222	749181		5.05885e+06	1.77471e+06	840735	1.64704e+06	1.55453e+06		1.19739e+06	1.2358e+06
Q3KQU3	MAP7 domain-containing protein 1	MAP7D1						228460	234236		119386				207447
P48728	Aminomethyltransferase, mitochondrial	AMT
P10114	Ras-related protein Rap-2a	RAP2A				493122	437819			86213.3	586852			506099	93042																																																		348522											77593.9
Q6PHR2	Serine/threonine-protein kinase ULK3	ULK3
Q5SQH8	Uncharacterized protein C6orf136	C6orf136	404459			428862	496344	413134	440529	228097	682341	1.04845e+06		584885	392335	422860	365127	322596	493320	747740			465202			419910								159921																							160690		215195							224307			255315																					186612	156195
Q15111	Inactive phospholipase C-like protein 1	PLCL1
Q13454	Tumor suppressor candidate 3	TUSC3						246277	326872	200748				253548	528299	428265	666308	623800	346204	718394			618425		970792	1.18085e+06															1.71626e+06
P54289	Voltage-dependent calcium channel subunit alpha-2/delta-1	CACNA2D1	8.09317e+06		5.09103e+07	5.78127e+06	3.36126e+06	4.71584e+06	3.66925e+06	2.02178e+06	5.10459e+06	6.82514e+06	979256	4.43685e+06	5.52124e+06	4.32371e+06	8.30468e+06	3.4157e+06	1.17803e+07	1.64508e+07	1.37228e+08	4.14043e+07	1.04723e+07	1.26593e+06	3.96409e+07	7.86613e+06	1.08699e+08	2.54997e+07	1.8149e+07	2.7974e+07	1.4886e+08	8.14379e+06		2.12623e+07	9.37788e+06	1.13803e+07	2.92382e+07	1.59873e+07	4.20325e+07	1.66562e+07	4.588e+07	7.32504e+07	1.13997e+07	1.94995e+07	6.89342e+06	8.95334e+06	1.49269e+07	2.45322e+07	1.17012e+07	8.74377e+06	8.25892e+06	1.88008e+07	6.82469e+06	1.6942e+07	1.16594e+07	1.13155e+07	6.47447e+06	2.6213e+06	1.44063e+07	2.37725e+07	1.34805e+07	1.69453e+07	1.44827e+07	1.7296e+07	9.04035e+06	1.04514e+07		4.58721e+07	1.24671e+07	1.20733e+07	4.92267e+06	3.23364e+07	8.65351e+07	6.63767e+06	9.69155e+06	1.12353e+07	9.72404e+06	2.91329e+07	3.19168e+07	1.4284e+07	1.03682e+07	1.025e+07	8.48527e+06	2.27097e+07	1.10804e+07	9.26931e+06		7.29463e+07	2.27649e+07	9.03154e+06	5.92607e+06	8.03909e+06		487065	4.33837e+07	1.34652e+07	2.24164e+07	7.84732e+07	8.59105e+07	1.39063e+07	1.45372e+07	4.35154e+07
Q13336	Urea transporter 1	SLC14A1	1.40509e+06		1.32537e+06	1.37789e+06	1.39582e+06	1.39398e+06	1.36591e+06	372461	2.0757e+06	609896		2.03998e+06	1.78043e+06	2.00744e+06	1.487e+06	1.68849e+06	1.59989e+06	2.49215e+06	2.82262e+06	3.7027e+06	2.42225e+06	1.04503e+07	2.27326e+06	1.35094e+06	1.38554e+06		1.09311e+06	1.15433e+06		1.86703e+06	837757		691677	1.38834e+06	851397	585829	530417	783765	1.81186e+06		882693	1.36164e+06	1.27313e+06	878196	1.38664e+06	734331	873090	1.27749e+06	2.89772e+06	1.27772e+06	393830	1.63328e+06	1.2176e+06	1.93683e+06	1.31738e+06	955835	1.50159e+06	1.74215e+06	976785	819216	1.13823e+06	1.50007e+06	711326	641300		1.11309e+06	1.06258e+06	694885	1.39145e+06	720986		1.33056e+06	1.33295e+06	1.45947e+06	1.39973e+06	618551	402476	2.24842e+06	1.27167e+06	1.75428e+06	1.64898e+06	146092	532736	800051		683626	375077	1.95835e+06	1.56952e+06	1.15254e+06			1.8211e+06	481209	730825	1.33035e+06		303672	1.27149e+06	1.65417e+06
P16401	Histone H1.5	H1-5	308483		1.16983e+06	94095.8	173630	293660	343528		64871.4			104522					108510																																																				205542																809917		175136		243697
O75475	PC4 and SFRS1-interacting protein	PSIP1
Q8WXA3	RUN and FYVE domain-containing protein 2	RUFY2																144569
O14907	Tax1-binding protein 3	TAX1BP3																																141183			188400			93639.8					102739														136697	182298				295863										65902.7						263681		134859				128080					127079	158960
P28325	Cystatin-D	CST5									123539					56842.6		57650.5																																								754261
Q14166	Tubulin--tyrosine ligase-like protein 12	TTLL12
Q96PU8	Protein quaking	QKI	258230			694322	380580	61763.1	132255		402808			520731		245941		99452.3										313957		287220		437069		330120		534460	289077	434926		478445			246744		328227	479918				314646	332440	462018			231089	535318	236300		190651		145070				160652	292457			713286	392687	236797			243620	231013	597791	547754	408757	125655	267828		150392		663895	114192					378789	220963									223794	617346
Q96A57	Transmembrane protein 230	TMEM230							229942	55374.4					183591	148494		172396
P07288	Prostate-specific antigen	KLK3					102366			71062.3				146120	153651	122187			124215							130023														108843	464192						840105						1.49974e+06					380449																93646.7		110097	135463			205923		80815.6			715053					72146.9	128904
Q8IUD2	ELKS/Rab6-interacting/CAST family member 1	ERC1	8.87031e+06	6.62618e+06	9.4261e+06	9.73761e+06	6.05118e+06	2.71409e+06	3.61292e+06	656237	6.782e+06	3.92849e+06		4.80091e+06	2.57965e+06	4.58e+06	2.30981e+06	2.26991e+06	335743	551111	2.53557e+06	793758	2.75037e+06		2.70089e+06	421157		1.52839e+07	1.81704e+07	8.56868e+07	3.75173e+07	4.14984e+07	5.23277e+06	1.2714e+07	2.1153e+07	9.65638e+06	2.17752e+07	2.07331e+07	6.82499e+06	1.65348e+07	1.28237e+07	4.32526e+06	1.97739e+07	2.74243e+07	6.07719e+07	8.5585e+07	5.06968e+07	2.31455e+07	9.20806e+06	1.0564e+07	5.80815e+06	1.45917e+07	1.00289e+07	7.82285e+06	1.0888e+07	1.59745e+07	1.81362e+07	1.04673e+06	6.25153e+06	1.07658e+07	7.99609e+06	1.21624e+07	1.08928e+07	7.33345e+06	1.28617e+07	1.15026e+07	4.08181e+07	5.39986e+07	4.26933e+06	8.9236e+06	5.431e+06	6.81075e+07	2.37934e+07	4.74266e+07	1.48828e+07	1.37373e+07	1.14224e+07	9.3955e+06	1.29601e+07	1.85951e+07	4.49931e+06	1.26365e+07	1.25402e+07	1.20214e+07	1.96613e+07	1.52673e+07	7.0973e+07	9.47532e+06	5.96459e+07	9.19235e+06	3.71809e+06	6.75237e+06			2.1861e+07	7.35877e+06	3.27258e+07	8.7016e+06	2.31737e+07	1.07057e+08	7.48275e+07	4.39823e+07
P53582	Methionine aminopeptidase 1	METAP1
P27449	V-type proton ATPase 16 kDa proteolipid subunit	ATP6V0C
P19957	Elafin	PI3																																																								660888
Q96FZ7	Charged multivesicular body protein 6	CHMP6	184385						155354		263928							330553
O95342	Bile salt export pump	ABCB11
P27987	Inositol-trisphosphate 3-kinase B	ITPKB					145351				172377																																													132559																																		131764
P21953	2-oxoisovalerate dehydrogenase subunit beta, mitochondrial	BCKDHB				130298	123515	186525			129437			210845	225404	173489	228576		141169				299612																																			77881.9													146144										135057
O15121	Sphingolipid delta(4)-desaturase DES1	DEGS1						213103	238102						194541	129998
Q8NI60	Atypical kinase COQ8A, mitochondrial	COQ8A	114465											239783																																71937.7				152187	129001					128541		84244.7			137194										148880						86236.7	104256		112628	193167		131785			123379				249517	121437	116796									256109
P06881	Calcitonin gene-related peptide 1	CALCA																																										319217
Q6P4A7	Sideroflexin-4	SFXN4	109189				97898.8	198207	239344																	253900																	304606				515158						474817					129265																																105885
P16083	Ribosyldihydronicotinamide dehydrogenase [quinone]	NQO2	72116.4			122520	97908.2	155712	75661.1	116875	213245			138449	90060.6																			342148									82042				180103				162990							237963		214484	204839			209929	160958						145600			71792.1						167226		257531		909740						113348	183495	161640
Q13491	Neuronal membrane glycoprotein M6-b	GPM6B	800605		549063	1.17689e+06	1.05394e+06	359812	529815	220908	1.04085e+06			833017	205903	517016	364797	423301					191054					445187	829377	447479		460910	1.16284e+06		331006	352073	433696	283464	368077	264038			386636		546745	458307	336995	246651	411096	281297	240731	336276		480005		448578	442162	268679	245613	194994	249423	583747	634525		510007	407593		602381	391010	363397	481288			530598	758707	560598	370253	508019	485702	433317	410401	196951	407401		271158	470777			219350	611451	274481	202475				484675				330421	533839	987254
P36952	Serpin B5	SERPINB5
P60468	Protein transport protein Sec61 subunit beta	SEC61B	213664				112634	921237	746373	366597				305930	1.32641e+06	970797	1.33016e+06	1.08811e+06	517536	1.36418e+06	1.19527e+06		1.36321e+06	2.65802e+06		1.74923e+06		844678				284854		171452	1.02315e+06					326904	3.11628e+06		266991		144894		964912				414791						317518		259453						146332	124620					575634			188935	257400					138692		361523	755856													152387		458410		208829	868251
P61009	Signal peptidase complex subunit 3	SPCS3	145239				137368	548230	503393	346289				459778	732645	591352	555677	527249	303003	561172			778929	2.08589e+06		768366		374718						250422	221216						780379						328070			220875	190885					223464			189165												150867									232330		213999	548569															349794
Q9UGM3	Deleted in malignant brain tumors 1 protein	DMBT1																	119284																																		207276					1.00362e+06													105206
Q53RT3	Retroviral-like aspartic protease 1	ASPRV1																																																			350680					451134
Q96KP1	Exocyst complex component 2	EXOC2									283440															319647										2.07745e+06	6.60287e+06																		680643		164862				1.06641e+06		4.58837e+06						1.49561e+06	2.15597e+06					1.16013e+06		1.03101e+06						2.60927e+06			581693					642277	1.08958e+06			7.38319e+06				1.33062e+07
P20292	Arachidonate 5-lipoxygenase-activating protein	ALOX5AP					121500		275971		93111.4			467592		235785																389997				420501	863348			387939		1.2446e+06	263748		289870	186329	296614			644770															191670				168237	149671				166889				844080							392234	294315										321365			938533	259322
Q14142	Tripartite motif-containing protein 14	TRIM14																																				644464																																																									778612
Q86UT6	NLR family member X1	NLRX1					188226	378149	300950	37274.6				170695	202241	90611.5	120629	319217	73603.4
P30536	Translocator protein	TSPO				151266	129453	133485	268881					232404	273454	147432	254370	178337					233818	1.22549e+06								253518		235247		168726							135958				284627																	202520										192928											340330	215449				210987
Q9Y5K5	Ubiquitin carboxyl-terminal hydrolase isozyme L5	UCHL5				248844	411062	830679	924834	351754	191987			782920	1.0408e+06	656640	547599	600602	201270	507457			834600			446544		812916					535671		212062						856242		200086	214231			320136	272395			280448					147263		66093.9								143766			131231		143859									156235	245246		195695							135906										79201
P13598	Intercellular adhesion molecule 2	ICAM2
P12931	Proto-oncogene tyrosine-protein kinase Src	SRC	402773			417549	273347	144392		81002.8	280188	815647				194443		122219					209465					403729	781129	1.14057e+06		1.18148e+06	959660	318268	607954	429365	1.25894e+06	575775	716220	809337			911360	576112	1.4337e+06	1.05411e+06		758866	839810	806890	526166	609824	339125	661467	655712	499371	705324		455479	591950	379264		648243	840141	989833	924975		777072	592128	474783	447438	1.08824e+06	904441	1.08047e+06	540200	824011	726231	743141	820936	974691	560372	698481	559891	410704	554279	723519			621613	508524	368593	716263		1.68156e+06	775714	934781		731401		932971	572884	811265
Q9UM54	Unconventional myosin-VI	MYO6									153115																																								158863
Q9UNN8	Endothelial protein C receptor	PROCR			1.50683e+06	267943		61280.5				2.96128e+06	407840		86837.8		284905			402350	2.20546e+06					400038	1.38805e+06	817809	1.05361e+06	537485				813935				439088	1.40066e+06	456020		466919	189389	1.58331e+06			1.56796e+06						190337	1.13609e+06	413317	148092		1.26333e+06	502757	535716				272569		263763	4.02075e+06	941584		178336		507896	782157				1.17562e+06	329104	380007	128932	474384			1.1073e+06	519999		4.05366e+06		303084		176230	289084	2.88611e+06				645177		859055	66774.1	1.59413e+06	1.15832e+06
Q53GG5	PDZ and LIM domain protein 3	PDLIM3																																439321																								292177												279009
P29558	RNA-binding motif, single-stranded-interacting protein 1	RBMS1						392101	181320	113927				121516	265197	249207	230702	184200	161853	336036			262015																		358006																																										216745
Q9NVH6	Trimethyllysine dioxygenase, mitochondrial	TMLHE				157051	168249		175522		157046			178757	213584	203659		166535																									200043		156895	149870	215982										139252																	183935		197084					148176					290591			225557	162192
P53365	Arfaptin-2	ARFIP2	1.62142e+06		1.68969e+06	1.75527e+06	1.38357e+06	791415	847828	132171	1.75145e+06	944407		1.60715e+06	713684	586592	472513	521574	211876				263762	1.24596e+06		376292		869619	918402	1.3487e+06		1.90482e+06	928264		616607	1.10242e+06	1.11867e+06	477284	1.5779e+06	530770			682645	191746	868796	1.3565e+06	712270	1.27217e+06	1.12104e+06	1.11296e+06	369629	991836	588392	2.19419e+06	362713	1.19503e+06	673305	239183	537614		498116		653344		859003	1.31114e+06		2.92258e+06	1.23892e+06	431719	890471	848163		1.15976e+06	1.19182e+06	1.33454e+06	825586	490652	530172	1.37598e+06	388053	727748	748964	115361	221474	1.7032e+06			1.20835e+06	905663	940479	497371				2.22434e+06	857143	1.81108e+06	970825	945845	2.40829e+06
Q9NYK5	39S ribosomal protein L39, mitochondrial	MRPL39						186206	150419					154965	192084	173440		227798	116564				192763			236949																																																									175884
Q9Y3B8	Oligoribonuclease, mitochondrial	REXO2	99977.4					285872	277143	130561	154136			258396	221212		318258	281107	251021							268519																																																																110300
O95295	SNARE-associated protein Snapin	SNAPIN	90530.7			148649	130273		247539					159628	100106	126337	277619	131547	223380																					169146
Q05469	Hormone-sensitive lipase	LIPE	130564				111898				80992.7			98087.4																																47188.6		120710																													142287																							80073.9	210352
P08575	Receptor-type tyrosine-protein phosphatase C	PTPRC																																											123096
P49069	Calcium signal-modulating cyclophilin ligand	CAMLG						60242.6	115734						229430			153812
Q8IZP0	Abl interactor 1	ABI1	113837			230036	363156	143088	172437	108869	229134			448986	178360	434461		126809					256735											438596			338945								235693	453366	183386	184516			247784					420217	370931				276617				252957				329370	329207	165209										195375	281346	693801			169725				154638										216380	300397
Q5RI15	Cytochrome c oxidase assembly protein COX20, mitochondrial	COX20
P23443	Ribosomal protein S6 kinase beta-1	RPS6KB1						141028	112405						228732	79870.9		112934																																																																296219
P50591	Tumor necrosis factor ligand superfamily member 10	TNFSF10
Q9H3N1	Thioredoxin-related transmembrane protein 1	TMX1	113127			183976	161979		92713.4		315209			179385		119416		122971														558601	278075	804350	202677	327203				200822			135393		152469	127994	214163			234677	191494					281925	360807		224816						173239	169633			131031	791544	184227										130109		148021	466867					115338	126254		219579				461227					273242
Q8NDA8	Maestro heat-like repeat-containing protein family member 1	MROH1
Q92903	Phosphatidate cytidylyltransferase 1	CDS1	89987.9			190732	109973	676466	655015	150275		671303		278274	924462	158213	336859	320463	272628	755489		519333	835391	2.28338e+06		469651		535100																									409806													164925															108798	187558															590928				414310	317258
Q86V88	Magnesium-dependent phosphatase 1	MDP1
Q4KMQ2	Anoctamin-6	ANO6
P49913	Cathelicidin antimicrobial peptide	CAMP	150576			113925					105553					110037																													1.24678e+06	193884																																												79475.9
P04233	HLA class II histocompatibility antigen gamma chain	CD74																																244429
Q9H0W9	Ester hydrolase C11orf54	C11orf54	82201.5				201311	142247	177666	80777.3	90308.2	943164			212416	86575.1			182107				200086			204252			169535					145454	117874		279031	97887.8		283411			97866.7		242613	119914		198003		373263	119292	185885	433036	128274	180421	275026	235519	391317	151228	245846	288386		192856	182708	343767				90530.9	125363	355773			53194.6		188956	92297.3			219624	207888	465520	109503	173825	122535			510346		257070	262016	123833					256937				144389
P13995	Bifunctional methylenetetrahydrofolate dehydrogenase/cyclohydrolase, mitochondrial	MTHFD2												119314	98160.5		352578	592715	130632				335978			765161								193803							526204																																										920243												420105
P0DP58	Ly-6/neurotoxin-like protein 1	LYNX1							276541		386773	3.8069e+06		408300													3.26578e+06																																															216640								2.12686e+06								192411
Q8IXN7	N-acetylaspartylglutamate synthase A	RIMKLA								35212.1				53716.4	128385	81295.6		80441.8	77507.3	122708						220212
P14735	Insulin-degrading enzyme	IDE		2.19257e+06																																																	580910
Q8TEA8	D-aminoacyl-tRNA deacylase 1	DTD1	131739											135488	219757	180212				257851																											199438						548908				137378	349534	176059				468606																	178565		177381	269538
Q8IWT6	Volume-regulated anion channel subunit LRRC8A	LRRC8A	585337				378272	190208	255892		588846	922691		198209	174467	261179		141955											309089	166202						239211	250444						157353		241340	225295	237674	521288									108600								195139	160613					259263			291853	345825	127757	303512	197501	221103		146052				134165	190480				222050	100131										113475
Q9Y5L0	Transportin-3	TNPO3
Q9UNF1	Melanoma-associated antigen D2	MAGED2	183774			108987	150533	548983	441765	257245	148893	326591		623094	853073	427624	851049	514470	821486	202432			644827			1.72245e+06			198088			378627		230613	328452	215573		237289	224445	165426	1.46911e+06		284635		217852	212098	335507	901463											250529	163092				153627	177100	314197			446515	272348	134907	329687		187226	356143	303314	444503	218964	341378	130667	124854	136201	153634			376740				248422	105338	164912				417901		554858		200187	287610
Q6YP21	Kynurenine--oxoglutarate transaminase 3	KYAT3	198648			665856	300394	706676	679861	339052	332825			278789	789011	180282	357330	252794		338985			279781		962415	348427		285357	337892	891638		407730			333674	298563	189729			73248.9	253216		190648	227062	253376	314602	417241	126550	373679		134577	153181		241115		166411	379581	193593	383367		142661	409249	348097	459819	185400			205657	144602		333606			287967	185552	555498	225733	540096	239875	215475	335667	339913	263885			287615			321839	366029	123427	101908				129257					552284	442957
Q5VVQ6	Ubiquitin thioesterase OTU1	YOD1																69802.3																													1.52914e+06								2.48327e+06																						581591							238619
Q9UI08	Ena/VASP-like protein	EVL
Q12981	Vesicle transport protein SEC20	BNIP1	200503			276008	271740	779049	789049	107460	393657	2.81794e+06		677409	788798	1.08063e+06	589994	716762	230439	642859		952245	1.30503e+06	1.51996e+06		923723	1.31441e+06					184622			155170												191882	222006	265039	321888	283772					257029	185551	86424.7	266271	281641			373528		167845	278374			364693	216190	168738			84304.4			134300			256618	237026	186436	491691	184597	127602					116949	167063					209247
Q9UKU7	Isobutyryl-CoA dehydrogenase, mitochondrial	ACAD8				132625	159058	229866	151267		110931			193013		188672	247153	181586		264048																																					139754																									135435								186168
P19237	Troponin I, slow skeletal muscle	TNNI1																																																								852252
Q32P44	Echinoderm microtubule-associated protein-like 3	EML3
Q9Y6N1	Cytochrome c oxidase assembly protein COX11, mitochondrial	COX11
P40855	Peroxisomal biogenesis factor 19	PEX19
Q9P015	39S ribosomal protein L15, mitochondrial	MRPL15					111871	159378	160176	96202.6				117342	184108	204590		186233	136887				234582																																												2.71463e+06																					614994							428054
Q8N1F8	Serine/threonine-protein kinase 11-interacting protein	STK11IP
P62328	Thymosin beta-4	TMSB4X	450672			295696	578232	283065	136160		225326			157597	276601	456225	408566	672494								516279							838463												818169		276209						442760					205879																	533471	710499	198553		190388							362102					103629
Q8N6T3	ADP-ribosylation factor GTPase-activating protein 1	ARFGAP1	90901.8			305315	219667	268987	186383					314310	268692	305555	213637	306260					248777			231044																																																						264414
Q9BY44	Eukaryotic translation initiation factor 2A	EIF2A							158876	107439					173989	130242
Q9HA64	Ketosamine-3-kinase	FN3KRP	6.50553e+06		6.56316e+06	7.51778e+06	4.24675e+06	1.32801e+06	1.62638e+06	484909	4.31393e+06			5.17481e+06	2.06176e+06	7.53156e+06	2.10225e+06	1.89063e+06		296326	2.3439e+06	3.58713e+06	2.42454e+06	5.71691e+06	2.87392e+06			2.79765e+07	3.07845e+07	2.45054e+07	2.44934e+07	3.73453e+07	6.75574e+06	3.70706e+06	2.04578e+07	2.66911e+07	5.7479e+07	2.40018e+07	5.30884e+07	2.9739e+07	1.08657e+07	1.59993e+07	5.55379e+07	3.28829e+07	3.32193e+07	3.27004e+07	1.5973e+07	1.06028e+07	2.76022e+07	2.93032e+07	2.9228e+07	4.14041e+07	2.02279e+07	2.22121e+07	3.65761e+07	4.01249e+07	3.72623e+07	4.55037e+06	3.40951e+07	3.08459e+07	2.73797e+07	1.44293e+07	3.00033e+07	2.60086e+07	5.09019e+07	2.72384e+07		5.06629e+07	1.09116e+07	2.0165e+07	2.38173e+07	4.2969e+07	2.28469e+07	3.14861e+07	3.41721e+07	3.21751e+07	1.82555e+07	2.78844e+07	1.74103e+07	3.01785e+07	3.6944e+07	3.01901e+07	2.0386e+07	1.47968e+07	1.69868e+07	3.38309e+07	4.00767e+07	1.28957e+07	1.61632e+07	1.56244e+07	1.74318e+07	3.24841e+07		6.02109e+07	2.34033e+07	4.81288e+07	1.35489e+07	5.81221e+06	6.9897e+07	5.86496e+07	3.45777e+07	2.50876e+07
Q9Y5S9	RNA-binding protein 8A	RBM8A						461807						269320	566850																									334813						204380											111224		213800												95094.1			90343.6															239141												414157
Q9GZV3	High affinity choline transporter 1	SLC5A7				308533	86946.4	602024	405731	208161	109519			356248	396873	348364	644378	543916	238212	459458			393173		775067	1.09623e+06									242099						376476														787028		163409	94212.2	289768					442319							124098										107134									396654	112322	161322
Q92828	Coronin-2A	CORO2A					102552	225971	246176	88262.6	82886.7			121699	209256	419889	157210	458232	123261	431375			370100			223735									119937									149663																																					161350
Q96D15	Reticulocalbin-3	RCN3																127104																																																																		657938
Q504Y0	Zinc transporter ZIP12	SLC39A12				191581					107047								142002										271775																											352522															318258															95551.6		505049
Q9BQI7	PH and SEC7 domain-containing protein 2	PSD2	195031			143354	301524	461684	142873	568820	301325			371319	364452	155113	183468	218941		219355		2.19672e+06	249617			303038						343472		228485							886412						171996										159398	318912							637152			276852		164358										145577		533946	351696			161552				249749	378537	143722				418691	437452				301095
Q5VT25	Serine/threonine-protein kinase MRCK alpha	CDC42BPA
Q8N357	Solute carrier family 35 member F6	SLC35F6						274311		95082					396965	315464	807461			855008			627673			682424									744670			543973			2.10298e+06		161216	836013				551002		399892	349961	502650	249206		687340		775347		751359	1.14315e+06			1.71531e+06	1.32798e+06							273599							771501				839864	3.11896e+06							156082	272949	281287			934183			493814
Q6PI78	Transmembrane protein 65	TMEM65						220929	210777					333857	177643								164094			557757						169916																									124633					607387		251439	185304		1.24162e+06		369226			302228							301005		103789	507128															416056				209851	712029
Q96FV2	Secernin-2	SCRN2
P62273	40S ribosomal protein S29	RPS29	112818				87016.6	1.62979e+06	1.1614e+06	603770				1.05752e+06	2.15452e+06	724895	1.48253e+06	1.08812e+06	680530	1.51721e+06		2.82586e+06	1.96155e+06	6.59048e+06		1.6081e+06														155031	1.8679e+06						681919											1.00308e+06	359092						115445						100140	175018									73891.3	761843	280535		157144			2.53506e+06	391315		113961						1.23308e+07				371343
P35052	Glypican-1	GPC1				415978	428177	494273	482090	221635	530735			298100	218388	341406	389197	522051	190553	690961			620412		562158	332196						216397		191426	266243	184769	287477			232250			411647	299909	347708	237147	497208	625109	366202	331684	449777	439009			266115	317246		155327	290551	176518	364645		369306	344556	569687	133253			350909	202531	546199			192270	133888	306082	251612	202399	249795	268274	443245	291082	333462		308250	333619				332081	319172	220253				153635	565242			194790
Q5VW38	Protein GPR107	GPR107	2.6838e+06			2.2893e+06	3.16973e+06	4.90052e+06	4.39602e+06	960741	3.42617e+06			1.91838e+06	2.76808e+06	4.19136e+06	3.32129e+06	4.65388e+06	4.82624e+06	5.04442e+06		819821	5.03384e+06		4.52057e+06	4.18268e+06		3.02504e+06					802303	544056	3.61447e+06	904132	1.97957e+06	3.4452e+06		4.50396e+06			4.11016e+06	5.94669e+06	1.38982e+06	1.17286e+06			1.94831e+06	113767	3.92164e+06	3.75457e+06			2.56306e+06	3.07907e+06	2.58426e+06	2.67178e+06	3.20484e+06		2.14777e+06		1.41972e+06		473584	2.20464e+06			2.65369e+06	517331	1.92023e+06	607551		1.43151e+06	1.35536e+06	1.54152e+06		865396	508341	2.96064e+06	1.96771e+06	1.76658e+06	2.46956e+06			823639				1.01764e+06	3.10184e+06	1.91598e+06			6.57102e+06	728618	5.22263e+06	9.86031e+06		1.31321e+06	3.60987e+06
O75379	Vesicle-associated membrane protein 4	VAMP4						340773	188874	89759.8					397683	247039		291766
Q99766	ATP synthase subunit s, mitochondrial	DMAC2L				238331	262674		209888	55853.1	220867			278635		102338		211947		306456			131952						153263			91072.6																							109040	121879	130135	48495.1	100712									253911						89967.1			61938.2			149723	102575	104490	222654							108072	44258.1										156942
Q9UNQ0	Broad substrate specificity ATP-binding cassette transporter ABCG2	ABCG2									76712.3																							365798
O14879	Interferon-induced protein with tetratricopeptide repeats 3	IFIT3
P53611	Geranylgeranyl transferase type-2 subunit beta	RABGGTB	235223					365149	205986	201622	83087.7			333028	700469	526940	389661	402266	295332	657962			425831			542863																	211438														147652								114457									104376		162205	357316	140549			133820			134105		186329					66482					115647
Q15119	[Pyruvate dehydrogenase (acetyl-transferring)] kinase isozyme 2, mitochondrial	PDK2					102222		148422	69001.5	70736.5			147308	148004	146814		164831					170075																																																												146814
Q92845	Kinesin-associated protein 3	KIFAP3
O75116	Rho-associated protein kinase 2	ROCK2
P10253	Lysosomal alpha-glucosidase	GAA		1.1413e+07				126078	200743	91274.6				161871	288419	204575	316016	183384	194694	246114			294263			311934												369353																			111805	118631	187582																							130012	184114
P30613	Pyruvate kinase PKLR	PKLR
Q9Y2Q9	28S ribosomal protein S28, mitochondrial	MRPS28	108320					201364	239632	95145.7				162366	190990	507059	908940	592568	260632	595967			391810			907126																															95309		118961							135892																	941354												478258
O00186	Syntaxin-binding protein 3	STXBP3	346749			281821	291226	97519.2	165952		352214			111219		179929		109440												287313					195681	226929									402208	316756		643046	273214		129903				199685	223250	180344	166833	200509				399580		602606	155677			92671.8		341045			519664	568253	298580	594018	288461		228133	231411		220170							297307	125709	216363				180421
Q9NQ88	Fructose-2,6-bisphosphatase TIGAR	TIGAR	207571				590184	992856	847785	433953	128808			666779	813263	787013	1.43931e+06	1.10217e+06	634255	1.39433e+06	1.0261e+06		833223		1.74088e+06	1.27826e+06		179205	250571			162733						202656			1.10106e+06													165126			247923		235235												140301							144204			203252	196720	555419												541895						277541
P61289	Proteasome activator complex subunit 3	PSME3
Q9Y3E7	Charged multivesicular body protein 3	CHMP3	124164					331339	323737	124955	225988			155186	303261	264737		281244																																									93400.3																								150845							125480
P51790	H(	CLCN3	291660			123499	299843	1.41032e+06	1.06176e+06	481209	203489			561039	1.26016e+06	863546	1.44751e+06	840902	1.61689e+06	1.8657e+06	1.96456e+06		1.20892e+06		995638	1.85154e+06		407304							307873			234736		262160	1.77424e+06		95964.1					187281		220479	266912		170508		189228	158458	250657	73687.1	707340		419927					203172					133146			122370						172433	128313	487322	513349							127192	235617	132115			588898			1.05342e+06			449897
Q9NRP0	Oligosaccharyltransferase complex subunitTC	OSTC						310801	208395					212198	352343	279241	478489						346159			477015
Q99816	Tumor susceptibility gene 101 protein	TSG101
O76062	Delta(14)-sterol reductase TM7SF2	TM7SF2					199995									384354	402885		168816							492655															836367										406762																																1.02377e+06
Q8IVN8	Somatomedin-B and thrombospondin type-1 domain-containing protein	SBSPON																																230153																																				202442
Q92696	Geranylgeranyl transferase type-2 subunit alpha	RABGGTA	205531			136101	158410	238531	203331	125732	153283			220586	178671	193283		249994		205631			235844			203131		189399						115321											60973.5	87347.1	128369			142215	94707					184623	76704.7	56582.8											67349.2					85334.1				140687							89446.1	163448			211255	117239
A6NGN9	IgLON family member 5	IGLON5	99021.8			166789	433677				403762			450267		109823																														67521.3
Q9H173	Nucleotide exchange factor SIL1	SIL1
Q08431	Lactadherin	MFGE8																										286259						272616																																																		445208	392035
Q96C24	Synaptotagmin-like protein 4	SYTL4		5.13572e+06	4.6756e+07	4.46613e+06	2.44625e+06	5.84988e+06	4.83411e+06	3.45042e+06	1.79548e+06			1.90841e+06	4.26803e+06	470518	9.84391e+06	5.77266e+06	1.32899e+07	1.26258e+07	7.86088e+07	2.22764e+07	5.91495e+06		3.23788e+07	5.24401e+06	2.22896e+08	8.33264e+06	8.52646e+06	8.62537e+06	4.04588e+07	3.79887e+06	2.59304e+06	4.45943e+06	4.14012e+06	6.38025e+06	7.12533e+06	4.49298e+06		3.10985e+06	1.16623e+07	1.01977e+07	2.06043e+06	4.84829e+06	3.45565e+06	2.03689e+06	4.16671e+06	1.03707e+07	5.49558e+06	1.32392e+06	2.0408e+06	4.08835e+06	2.49818e+06	3.32725e+06	619329	2.81268e+06	1.76442e+06	1.22834e+06	3.08585e+06	4.61361e+06	3.35427e+06	424361	5.75613e+06	6.24712e+06	5.41025e+06	1.59129e+06	1.68699e+07	1.47241e+07	2.75634e+06	3.92647e+06	1.5596e+06	1.27988e+07	5.25314e+07	4.01099e+06	7.02426e+06	3.83656e+06	501437	6.76969e+06	5.2263e+06	2.64972e+06	284502	2.32904e+06	3.16312e+06	6.18307e+06	8.77063e+06	7.64041e+06	5.03194e+07	1.85854e+07	6.94461e+06	3.78683e+06	1.85528e+06	2.78702e+06	4.0766e+07		1.72326e+07	3.27104e+06	4.153e+07	1.04951e+07	2.89408e+07	3.44395e+06	5.14514e+06	5.716e+07
P50583	Bis(5'-nucleosyl)-tetraphosphatase [asymmetrical]	NUDT2	125586			112857	78605.8			42939.9	99693.5			137623		148915		76280.1					196130					203193		136867				148781		128152	265504	152000		117435			107402		204930	106055				146301	186614	198736		146803	148939	186220	172375		125792	132734	114316		119082		218253	122898		201289	136131	105650	146791			72533		137614		98641.6		296196	169152	113737	248930		186036	158507				133130	122177	146739				157098	543511			152165	215483	410333
P78352	Disks large homolog 4	DLG4
O15127	Secretory carrier-associated membrane protein 2	SCAMP2							93905.9		68340.9																									359329						740736			117207											210906	178700								171918					175785	146229					181263				135348		161884	164776	352035						214276						136973
O14775	Guanine nucleotide-binding protein subunit beta-5	GNB5	921858		1.5613e+06	1.10579e+06	1.21043e+06	954764	1.22573e+06	607496	1.25012e+06	9.88088e+06		1.43137e+06	2.3775e+06	1.15634e+06	1.24995e+06	1.33631e+06	1.61207e+06	1.65885e+06	2.02914e+06	1.50804e+06	945077		1.38098e+06	1.71787e+06	1.80699e+06	640585	361167	341855		683337			1.0817e+06	467946	359093	1.12486e+06		439023	1.92571e+06		545936	285232	309795	384152	1.15946e+06	336456	530769	345924	277629	321608	651293	503165	1.06112e+06	411254	553187	308690	762193	538160	268934		1.01245e+06	642348	383226	508393		660906	594830	220315	495456	790504		371905	527750	659713	355766	466592		516723	353696	986027	1.36956e+06		253236	827269		551109	504373	707575	500205	296937			2.20199e+06	328819	690121	1.83787e+06		223411	835657	988194
P25815	Protein S100-P	S100P
O43272	Proline dehydrogenase 1, mitochondrial	PRODH					76079.9										169848											408060																																											210930														490594
P56378	ATP synthase subunit ATP5MPL, mitochondrial	ATP5MJ	759286			525824	940256	1.54496e+06	982534	560768	674356	1.59455e+06		1.42737e+06	1.35645e+06	724370	1.28527e+06	1.15176e+06	499574	1.11526e+06			863069			856877						289029			249134										184815		689458	143235	187130	116108			465215			244732		164916			165844				481409	427784			246558	161255	383987				202142	369243			352534		148429		933298							649815	122485
P61086	Ubiquitin-conjugating enzyme E2 K	UBE2K				214884	172413	297835	225704		191657				437915	243564		241435	378277	416472						275416																													452508		166952		361258						174161																											186185
Q96LW7	Caspase recruitment domain-containing protein 19	CARD19	261029			338761	343265		351926	156233	555140				146308	215361		501439					880786									274251						233071		191759			163980	204242		152854		186052			150333		228406			252934	216821									258243			278385		184815	198749		129901	139576							196169	357975			307505				228592	142392	158624				233257				154131	211607
P62304	Small nuclear ribonucleoprotein E	SNRPE													97718.8						1.23374e+06																					229687									167457	321181				303987					200718												2.22338e+06																				3.75909e+06				665880					935308
Q9H0V9	VIP36-like protein	LMAN2L							129898					58315.3	134293	120093
Q96PE3	Inositol polyphosphate-4-phosphatase type I A	INPP4A	928343		1.24035e+06	1.62366e+06	1.47353e+06	700235	869803		1.82626e+06			2.001e+06	436517	625454		900756										3.73869e+06		772437					360634			323544		805551				322344	234336	517643		594494		2.55152e+06	940177			1.21171e+06	452126	931645	791164	213649	526067							817120			1.04394e+06	629699	753510			354926	336651	721689	548396	400451		833477	381637		409996			297550			582894	881181	582909	589976				856432	2.33685e+06			610593	413025
P54687	Branched-chain-amino-acid aminotransferase, cytosolic	BCAT1				103744	89033.5	162421	40526.9	77329.1	230952			167409			146756	132057		277044				706893										103875	181438										68648		115330								132501											114230											106363					163570	362071							112717
Q02153	Guanylate cyclase soluble subunit beta-1	GUCY1B1	138549			282574	181352		249570		167972			408626	203254		261832	206650	123255				180586					193765		211739								172187		173855			241995	183971	178077	246548				218382		151481				469294	318491	40659.7			129674										115472			156584		173007		127837		293647	147759		553480							317512	96018.2	81317.3								160972	258442
Q8WU76	Sec1 family domain-containing protein 2	SCFD2	1.00445e+07		1.66315e+07	1.38311e+07	1.64518e+07	4.0621e+07	3.23143e+07	1.69264e+07	1.12609e+07	979755	8.85083e+06	2.3324e+07	2.64346e+07	2.18312e+07	7.39529e+07	3.67348e+07	2.54341e+07	8.17458e+07	5.32415e+07	2.66938e+07	5.78695e+07		8.39939e+07	6.51804e+07	7.09708e+07	1.89103e+07	8.44315e+06	1.26521e+07	1.81805e+07	5.51683e+06		2.03097e+06	2.40069e+07	6.46468e+06	3.89644e+07	2.87335e+07	2.52132e+06	5.849e+06	3.42324e+07	1.65806e+06	6.95657e+06	2.19624e+07	3.86136e+06	3.99965e+06	1.63396e+07	1.12655e+07	2.11577e+07	6.83162e+07	4.60775e+07	6.99581e+07	1.43431e+07	5.40373e+06	1.04919e+08	2.85267e+07	5.47824e+07	2.3077e+07	8.91103e+07	6.84811e+07	6.18567e+07	2.93302e+07	4.71911e+07	8.01075e+07	4.92023e+06	8.53384e+06		8.08638e+06	4.92897e+06	1.88087e+06	2.4956e+07	7.52173e+06	6.30762e+06	5.06112e+06	5.59905e+06	6.91634e+06	4.55596e+06	1.41588e+07	3.18807e+06	1.73062e+07	3.33059e+07	9.5759e+07	4.47528e+07	999860	2.09059e+06	6.11105e+06	5.34007e+06	4.47316e+07	7.55908e+06	2.37772e+07	2.78853e+07	5.16172e+07			6.89201e+07	4.72664e+06	3.77307e+07	1.49605e+07	4.37627e+06	3.8626e+06	8.73706e+06	1.27204e+07
Q8WU79	Stromal membrane-associated protein 2	SMAP2	107695				101746		147474	112059					277686	244599				269257						430069									179035
Q96TA1	Protein Niban 2	NIBAN2																																330659																	90005.1															116045				172314				120108										179182
Q9UHV9	Prefoldin subunit 2	PFDN2					198091	331577	238784		182894			256503	285521	341383			252002				193001			312866
O75787	Renin receptor	ATP6AP2
P02765	Alpha-2-HS-glycoprotein	AHSG				173828		536659	905136	228966		582582		713986	489165	216861	227460	451761				611205	670938	1.38505e+06		255331	874091					148418		566224									57057.1									80186.2	258535			77908.1		101806	53181.5	136252														42598.4			55396.4				81058.2		79041.5	107053			458334	270052		228888							231438
Q9H270	Vacuolar protein sorting-associated protein 11 homolog	VPS11							110794		74130.9			276521					301448				247350			301497																			138081	90000.4		137580			245228					108498	95209.1	98157.3											113413						59865.6	207698					78538.2					151055										236359
Q9NP79	Vacuolar protein sorting-associated protein VTA1 homolog	VTA1	323360			504424	400313	212340	444685	113875	442975	819704		472161	344242	405255	280272	427374	179325	256253			587217			486870										114845		254850					416318			180179	182965				256222						255268	266727							229394	137198			307486	87218.4	117302			169700		256851						192482	221760		238817	176940				218258	205338
P00533	Epidermal growth factor receptor	EGFR					59347				122972																																								56814.2
Q8NBJ4	Golgi membrane protein 1	GOLM1					88023.1	224662	145736					136739	228792																				136798					736934	1.3959e+06																		114636					275341									1.19343e+06										415157										7.1477e+06				365091			201912	264544
O14908	PDZ domain-containing protein GIPC1	GIPC1
Q16378	Proline-rich protein 4	PRR4		6.26154e+06																		780774						585806																																																																			2.93963e+06
Q00059	Transcription factor A, mitochondrial	TFAM	234483			364415	608287	332414	383136	182027	443220			591273	304472	409890	439979	311143	191059									474339						402986									244421		145110	176766	127903			469989	108938		337796			379502	378166	94773.6	252968					519997		190978				363738	152652			135122			128403				233877		975879						329878	445082	270149	120006	1.48615e+06			141616	527180				311489
Q9Y6E0	Serine/threonine-protein kinase 24	STK24
Q5T750	Skin-specific protein 32	XP32				465528	299998			1.92087e+06	201792					445944		261267	2.1501e+06												1.58888e+06				501839								723956	978417	637235	1.32073e+06		923412			332165		981955					2.74685e+06			173872				457247						786515			548642	1.13297e+06	353217	523593		460567		664730		290895	136941		443471		446620	1.84343e+06	354247	1.19261e+06	417311								593121
Q15477	Helicase SKI2W	SKIV2L
O14841	5-oxoprolinase	OPLAH				84848.6								106440																																90194											147042		94919.3				177894											101484						189655
Q5SWX8	Protein odr-4 homolog	ODR4	152291		316407	198896	174599	824647	780694	333464	166812			658901	1.22325e+06	578682	418349	694783	299382	935483		626859	1.16583e+06		425366	999334			147684	165290				145941	273590			228769		92134.9	1.07828e+06		88006.7				503971	192503		198141	104522				373221	101895	140709	76769.3	186956	189281			145662	206772		73364.1			86365.7		130521			107852	59852.4	106854		110704		227504	96271.2	756721	252688		76411.2	99041.6					88437.6	108661			431177			358706			558446
Q9H9Q2	COP9 signalosome complex subunit 7b	COPS7B
Q9BYD3	39S ribosomal protein L4, mitochondrial	MRPL4					712107	1.10856e+06	1.02209e+06	384626						194376	1.77214e+06	926223	1.78858e+06	2.61471e+06					1.03561e+07	266492	2.02522e+07	7.6859e+06								4.50706e+06	4.6002e+06			2.72377e+06				4.28127e+06	1.99322e+06			2.65491e+06			2.74376e+06	3.96553e+06					1.70941e+06	470326	3.16443e+06						2.21647e+06						1.04796e+06					2.37011e+06					75477.4		363292																2.24747e+07
P26992	Ciliary neurotrophic factor receptor subunit alpha	CNTFR				312102	206138	229384	203103		275856			246441	190476	189174	173437	156210		202021	1.0461e+06										1.16074e+06						261205	168052				896289				77229						252859							242459										164790									217096											268225									1.33554e+06	1.09805e+06
Q8WUK0	Phosphatidylglycerophosphatase and protein-tyrosine phosphatase 1	PTPMT1																																																						107946
Q92538	Golgi-specific brefeldin A-resistance guanine nucleotide exchange factor 1	GBF1													169523
Q96M27	Protein PRRC1	PRRC1					76318.6									143736			134503																												237656																																					161420
Q9Y3C6	Peptidyl-prolyl cis-trans isomerase-like 1	PPIL1	215461			224312	183955	201580	220408		230235			242322	174958	190811		177674	260055				323305																												129589					87597.5	69820.7								101371						109347					177882					105815									103195	131745					112836
P31431	Syndecan-4	SDC4	463395		605338	614456	693784	472182	738773	218708	751406			677777	510859	318125		335632	291788				414725									241384				286690	381884			350273			261122		311384	249220	243981	495025		796324	585683	460767		389695	482442	522469	773029	241347	490489	265686	591047	1.05727e+06	663489	205098	288356	268487			347829	340731	439146			213705	200860	355173	310014	201363		729654	750417	572847	522671		327441	225810				268780	311911	396356				141678		525961		221200
Q9UHC6	Contactin-associated protein-like 2	CNTNAP2	1.68177e+06		1.0318e+06	549091	758704		165847		446331	762072		674811		1.43371e+06	445205	250385		298165			546014	1.01484e+06	1.65893e+06			1.61328e+06	3.40723e+06	4.29066e+06	1.95973e+06	2.12382e+06	5.08076e+06		2.24045e+06	4.07779e+06	3.32279e+06	3.28373e+06	3.85155e+06	2.37232e+06		2.47392e+06	4.75216e+06	4.30941e+06	7.38663e+06	2.49352e+06	2.61502e+06	4.73971e+06	1.63555e+06	2.41376e+06	2.75066e+06	3.01568e+06	1.40517e+06	1.59851e+06	2.58471e+06	2.07431e+06	2.86817e+06	553475	2.25856e+06	3.74431e+06	566006	1.90165e+06	1.90398e+06	2.87823e+06	3.05217e+06	2.24403e+06		3.15776e+06	2.78523e+06	6.19155e+06	1.6408e+06	4.88955e+06	3.5066e+06	6.74987e+06	2.6946e+06	3.26032e+06	2.70165e+06	3.78943e+06	3.48096e+06	2.89483e+06	3.3726e+06	3.9855e+06	1.79988e+06	1.93124e+06	8.82893e+06	2.20076e+06	9.29283e+06	5.58168e+06	1.04469e+06	1.58404e+06	1.56468e+06	1.69456e+06		7.5191e+06	1.43366e+06	1.87369e+06	5.33167e+06	2.963e+06	1.67841e+07	7.2011e+06	3.64249e+06	2.39326e+06
P29590	Protein PML	PML
P29034	Protein S100-A2	S100A2	222806			164758	279301	348195	248264	161627				357592	317540	249471	330385	313167	220752	498064			269651														318235	468761		267508	446152		261413	180894	216721			166443		836700	499010	583575	570526	238204	447150	370254	491125	8.88108e+06	546585	620148			623205	854582	733954	329996			667317	475634	696891			117373					412049	579379	816588	609305	567757		375054	168742				183133	830290	502646				304487		524660
P08603	Complement factor H	CFH	542849				802755	739124	297160		961371			350999	551068	801158		459724	238713	796476		657426	504199	1.15659e+06		611571									550743	1.44075e+06					1.19282e+06		145702				287865	102987	981597				823513													170157			91027.8			325395		248011	1.87252e+06	827779	661746		715383			206072							137068	596144					543033
Q96EC8	Protein YIPF6	YIPF6						270277	162677	92702					438708	397474			238536	470516			571028			465126																											328265
Q6PCE3	Glucose 1,6-bisphosphate synthase	PGM2L1	201720			250585	295418		141786	158529	453139			216623	101384	400041	116503	103046										453254	421192						751410	761004	1.97833e+06	341152	823626	1.99991e+06			2.22828e+06	955896	451281	1.33063e+06	185536	254460	1.08332e+06		2.05408e+06	939654		231425		1.92389e+06			687701		458894	651337	937838		1.3872e+06	1.71398e+06		1.16175e+06	868970	1.05078e+06	1.05541e+06			766505	1.07572e+06	885890		553894	883493	633074	979623		753596	936578	650328	985612			306044	810888	1.08471e+06	2.62546e+06			670646	1.70419e+06		715072	3.40775e+06	996268	396742	1.03933e+06
Q9BQ39	ATP-dependent RNA helicase DDX50	DDX50
Q13177	Serine/threonine-protein kinase PAK 2	PAK2
Q9UBX5	Fibulin-5	FBLN5
Q9H425	Uncharacterized protein C1orf198	C1orf198				203052	160252				262617			154970																																																		404088		202887			277637					84181.9		220183										171137					103373						1.05555e+06
P18583	Protein SON	SON						330662	184470					128813	232406	149403		87436.4						2.22852e+06																						59127.7																																		147067		401641							164217									248520
Q7Z3B1	Neuronal growth regulator 1	NEGR1
Q13438	Protein-9	OS9	520299		355105	146625	851960	947765	1.47175e+06	551782	100545			953780	943379	1.15298e+06	1.99604e+06	753821	1.05181e+06	1.86861e+06		1.68533e+06	1.77782e+06		1.63465e+06	2.17302e+06	1.43965e+06	647321							926496					272927	1.2326e+06		248028	245842			343662		317399		139823					363231	209959		234712							522741						262586						198855		282775		381769	525603		152646				137835			147605						1.12776e+06			281252
O00625	Pirin	PIR
O95772	STARD3 N-terminal-like protein	STARD3NL	70507.2					522225	377966	158614				160007	858507	459179	831034	638151	472412	1.27478e+06			485734		638130	841479									837917			273125			887854			457950			251695						153993		337453		386987						377673	489490							168500											532464	702276									84451.6			869326						177810
P15289	Arylsulfatase A	ARSA
Q9Y279	V-set and immunoglobulin domain-containing protein 4	VSIG4
P02008	Hemoglobin subunit zeta	HBZ
Q9Y2R9	28S ribosomal protein S7, mitochondrial	MRPS7						121250	102662							168990	247485	149309		211447			268939			325910																																84233.2																									230258
A0MZ66	Shootin-1	SHTN1	1.87394e+07		1.0777e+07	1.07074e+07	9.24003e+06	3.45347e+06	4.61697e+06	1.10452e+06	1.7988e+07	2.08866e+07		7.37824e+06	2.18112e+06	7.04383e+06	2.59636e+06	2.82717e+06	1.84398e+06	2.74575e+06	4.1434e+06	5.40781e+06	4.26751e+06	1.10245e+07	4.24986e+06	670835		1.07064e+07	8.24087e+06	1.56336e+07	7.6832e+06	1.57558e+07	1.75544e+07	2.13972e+06	6.43132e+06	5.95936e+06	2.5425e+07	2.02399e+07	2.26643e+07	2.1609e+07	5.89013e+06	9.10189e+06	1.97818e+07	1.21849e+07	1.14125e+07	1.26645e+07	6.66914e+06	2.65153e+07	6.9043e+06	1.95026e+07	1.30865e+07	1.77328e+07	745255	2.22178e+07	1.83455e+07	1.84123e+07	2.2377e+07	3.22773e+06	2.12902e+07	1.76981e+07	1.32507e+07	1.72426e+07	1.73563e+07	1.3985e+07	1.62316e+07	2.88074e+07		1.88827e+07	2.15565e+07	1.88586e+07	1.06766e+07	1.50357e+07	6.86931e+06	1.05634e+07	7.58518e+06	8.57451e+06	9.56515e+06	8.12414e+06	8.59135e+06	2.56653e+07	2.38207e+07	1.80642e+07	1.07298e+07	7.07913e+06	1.05061e+07	9.98824e+06	1.7977e+07	8.32781e+06	8.73183e+06	4.51978e+06	9.37992e+06	1.68119e+07	2.15015e+07	4.83638e+07	1.04279e+07	2.32681e+07	9.99189e+06	2.94866e+07	2.52337e+07	2.54934e+07	1.40842e+07	1.29491e+07
O60927	E3 ubiquitin-protein ligase PPP1R11	PPP1R11
P49802	Regulator of G-protein signaling 7	RGS7	194845			307171	337789	788977	763861	261275	256350			659159	916536	664501							718771					657144								582423		251687							254086					350469				180023	231332		209649		338373							268255					317923					319876	278098				269215	329123	387269	233686					420525
Q4G176	Malonate--CoA ligase ACSF3, mitochondrial	ACSF3
Q96B96	Lipid droplet assembly factor 1	TMEM159
O00533	Neural cell adhesion molecule L1-like protein	CHL1	168153				317977		139612	83590.2				262946	305838	254872		230384		176751								512546		310734						181818		214030		349617		451824	596137				403905					478211	314964		335574		276939		274493	444109						287422				306487	219302			293247		276062		217595				451350	85096.7							248223	317760			621660		290902					434514
Q9UBB4	Ataxin-10	ATXN10	79636.5			129073	165873	302515	331471	84934.5	166638			259923	709582	547783	216348	389786	233336	145600			220939			250808																																	71465																								281731
Q9H330	Transmembrane protein 245	TMEM245						156690	182511		147461			226822	315679	199093		116157	213512	284213			290609					274147				214767					272078									143371				94734.7							154765														105811									207440					68985.3													236182
P55769	NHP2-like protein 1	SNU13						299900	357701	173258					433014	386173	291386						234563																																				346693
Q9BQB6	Vitamin K epoxide reductase complex subunit 1	VKORC1						188193	167729						363227	167215							424842																								387103				222165							85559.1																						173534			713822																		294323
Q5VTU8	ATP synthase subunit epsilon-like protein, mitochondrial	ATP5F1EP2	2.68618e+06		3.49916e+06	3.87372e+06	3.77609e+06	3.99856e+06	3.60952e+06	1.83655e+06	2.71761e+06	1.88182e+06	1.26337e+06	6.03174e+06	4.75207e+06	4.76809e+06	5.50148e+06	5.47827e+06	3.26341e+06	5.87894e+06	7.32637e+06	6.03907e+06	6.18973e+06	7.01499e+06	5.71968e+06	5.41223e+06	4.49583e+06	9.79795e+06	2.32696e+06	3.61073e+06	9.8722e+06	2.66613e+06		759824	3.10101e+06	2.35198e+06	3.05895e+06	1.90894e+06	1.77727e+06	1.81198e+06	7.28246e+06	887867	2.61658e+06	2.71693e+06	1.75061e+06	1.75259e+06	4.53611e+06	1.76978e+06	3.19652e+06	3.11248e+06	2.29982e+06	3.26959e+06	6.61053e+06	527084	3.02302e+06	2.69948e+06	2.89129e+06	1.33386e+06	3.90208e+06	2.97333e+06	2.64604e+06	1.7995e+06	2.73157e+06	3.30651e+06	941839	2.4626e+06		5.75221e+06	1.39618e+06	707303	2.66132e+06	4.08357e+06	2.87856e+06	2.11657e+06	1.81504e+06	3.05597e+06	1.41909e+06	2.42792e+06	1.64184e+06	3.18188e+06	1.9558e+06	4.02464e+06	5.19715e+06	267939	677363	2.19272e+06	6.27852e+06	1.15906e+07	4.39688e+06	4.00762e+06	2.42539e+06	2.1236e+06			6.19118e+06	1.38892e+06	9.70061e+06	2.65671e+06		1.37209e+06	4.78704e+06	4.11088e+06
Q9BTT0	Acidic leucine-rich nuclear phosphoprotein 32 family member E	ANP32E						192302	180412	102524	158901			253257	274554	244345							214454
Q9GZZ9	Ubiquitin-like modifier-activating enzyme 5	UBA5	103377				75409.1	103239	113071		63294.8			115709	129182																		734730																		139220																4.67672e+06
Q9Y2P4	Long-chain fatty acid transport protein 6	SLC27A6							100159	65408.6				72163.2		167799	361384	264239		232266																				223078			270584	338660			211525				723480				337398	276591	291727		366216		150105			167224	134649	86145.9					178993							109467		504635	126940	572837	139524							88274.6		140354								533605
P0DJJ0	SLIT-ROBO Rho GTPase-activating protein 2C	SRGAP2C				189403	141664				104820							121783																												81823.6					143370																									114731														90707.2	114983
P21359	Neurofibromin	NF1
P09668	Pro-cathepsin H	CTSH						534928	276668					281940		512477		509076		434514			670980			452400									363357																		705303					172117
Q8IVN3	Musculoskeletal embryonic nuclear protein 1	MUSTN1				162479	102318				176111					673816	358908	137624					326712									2.06299e+06	4.09371e+06	2.76148e+06	697356	652880						1.02796e+06			584980		404015										217324	2.19935e+06								629754				9.00382e+06	236574					876238			588508					2.89832e+06	2.48822e+06						150197	322189				2.58648e+06
Q9NP98	Myozenin-1	MYOZ1
P46020	Phosphorylase b kinase regulatory subunit alpha, skeletal muscle isoform	PHKA1	246858			662866	889485	1.23026e+06	1.13686e+06	407844	636224			912851	1.42752e+06	559653	1.84822e+06	982731	618158	2.14918e+06			1.38606e+06	4.62625e+06	1.21685e+06	1.10369e+06		559107				390086			677544					298313	1.70212e+06		388326	680641			504798	341082		546706			482445		241383		408686		367592	286349					153982	503951					554234	732016		254229	270761					531209		626696	786082		222440	425287				513693	537220	382733					1.26618e+06					846096
P54886	Delta-1-pyrroline-5-carboxylate synthase	ALDH18A1
Q14980	Nuclear mitotic apparatus protein 1	NUMA1					98400.8	274665	262893		163877			204226	369861	343858	316481	266398		693697			429034			409102		357003												189084							212325											367272								198663					137505												370790								114572
P12268	Inosine-5'-monophosphate dehydrogenase 2	IMPDH2				152493	101403				110076																									283551																					98691.3	140114													94635.7			150965		135771															104503
Q6ZT12	E3 ubiquitin-protein ligase UBR3	UBR3								63005.9					232562	102978							200640
Q9BQ04	RNA-binding protein 4B	RBM4B	691868		2.71366e+06	223159	794848	3.88837e+06	2.95871e+06	1.48925e+06	214146	2.19043e+06		2.88627e+06	5.34566e+06	2.22288e+06	3.16633e+06	2.72819e+06	2.9018e+06	5.17282e+06	4.58451e+06	3.83005e+06	3.59265e+06	1.97161e+07		4.53334e+06	3.09522e+06	354516		239067	1.76164e+06			1.82081e+06	1.00841e+06	891474		787658		462879	6.35096e+06			120560	124392	131871	1.5619e+06	815646	365566	654995	286405	253724			531050		228897		833929		644028		263795	528661		165567			176622	1.34102e+06	491891	896809			118033	109994	69886.1	510256	335971	234729	167143	776344	1.34709e+06	740647	466334	280688		1.11503e+06	640339		499219	499867					668520				758614	567321
Q96T17	MAP7 domain-containing protein 2	MAP7D2	123966			186042	185501	383807	262608	209973	158848			408193		305265	378200	307509	106936	359138			491890			314045		380489							188477			267148			1.09674e+06		117139			93375.5	245696		145744									82870.5								131604										76291.4										135866				94443.7	95604.9										313065
P61758	Prefoldin subunit 3	VBP1	266919			351105	205277	364331	203568		235341	523720		302137	381678	396182	287335	89170.1	155615	236911						208276																					149035						159297			147063	104393													99068.9											270404		401200			88346
P11215	Integrin alpha-M	ITGAM
Q9Y3P9	Rab GTPase-activating protein 1	RABGAP1								584323																																																									1.93327e+07
Q16540	39S ribosomal protein L23, mitochondrial	MRPL23
Q9BT88	Synaptotagmin-11	SYT11						157411							172801	188069		221168																										306556
Q96QD9	UAP56-interacting factor	FYTTD1								77620.8					245353	50277.2																																					801211
Q5TDH0	Protein DDI1 homolog 2	DDI2																																																																																		549491	248531
Q92563	Testican-2	SPOCK2	91277.9				299966	716974	582294	173329	55553.2			465534	1.0373e+06	432584	333372	623271		540014			1.03332e+06	2.27806e+06																	351633						735922	172921			354281								211753			1.08017e+06																		319702			246558
P48730	Casein kinase I isoform delta	CSNK1D							172338		54111			242938	314303	154048	212841	146862					251524			267323																									92143.2
Q9UHP9	Small muscular protein	SMPX																																																								420196
Q9UL12	Sarcosine dehydrogenase, mitochondrial	SARDH
Q8TF42	Ubiquitin-associated and SH3 domain-containing protein B	UBASH3B																1.98984e+06	236341						904245						1.69529e+06	540261		469255												542412	575656	532861		597796	336883	372032							242636		457197								196422	519847			825702						446326	306828		300745		179046					533486							139601
Q12983	BCL2/adenovirus E1B 19 kDa protein-interacting protein 3	BNIP3					107762	247352	142620					199327	357436		257738	139663		492510			243258	1.54155e+06																	625159						193297								100907																																808782						2.99908e+06
Q6UVK1	Chondroitin sulfate proteoglycan 4	CSPG4				171581			77334.6																									255055				291233		308087			296052													241460	340763									297697			176408	380989													476421	405538																89267.4
Q9NUB1	Acetyl-coenzyme A synthetase 2-like, mitochondrial	ACSS1
Q9BSL1	Ubiquitin-associated domain-containing protein 1	UBAC1
O60547	GDP-mannose 4,6 dehydratase	GMDS
P20962	Parathymosin	PTMS								697449				186505	119365								230576									243210		398388	182955						804121										212957		574075	183963	115639	213188	171664	529964																128000							142945					237805				188663	117453
O75145	Liprin-alpha-3	PPFIA3
Q9NQP4	Prefoldin subunit 4	PFDN4					169105	209880		85020.5	154945			101149	163936	191567	239114	149812
P61011	Signal recognition particle 54 kDa protein	SRP54	1.95782e+06		4.5044e+06	1.10988e+06	2.32391e+06	9.88048e+06	7.35762e+06	5.17186e+06	1.52645e+06	1.65059e+06	4.71914e+06	8.11665e+06	1.2746e+07	7.70487e+06	1.05064e+07	8.9378e+06	5.68897e+06	1.08208e+07	9.16363e+06	1.47311e+07	1.13993e+07		1.25726e+07	1.20602e+07	1.23438e+07	2.66294e+06	564339	396003	2.20141e+06	1.08884e+06	801132	259295	2.84942e+06	819350		1.79986e+06		1.78888e+06	1.53006e+07		1.03148e+06	497123	793866	674726	4.39719e+06	1.50261e+06	1.13574e+06	1.16322e+06	1.13331e+06	549781	1.04206e+06	1.20972e+06	2.39544e+06	1.14319e+06	1.15166e+06	584522	2.52194e+06	1.39459e+06	1.19585e+06		1.11397e+06	1.6585e+06	2.86242e+06	2.39686e+06			1.92638e+06	588788	2.15165e+06	3.00053e+06		647736	1.0064e+06	596223	873354	1.31128e+06	1.02101e+06	1.26473e+06	2.41492e+06	2.48313e+06	2.3396e+06	154128	581388	640555	577732	308217	1.63101e+06	665890	1.48343e+06	2.55709e+06		1.92439e+06	4.36069e+06	1.51888e+06	2.41283e+06	3.97671e+06	700440	554336	4.34964e+06	1.67971e+06
Q6NUK1	Calcium-binding mitochondrial carrier protein SCaMC-1	SLC25A24				174042	158089	334204	321582	146505	182431			287003	516682	314013	431802	568128	334679	727501			602029			692611		302093		199473				633654	277068								180224			74479.8	451460								126900	187282	159551		158164															120654						142247			335601	285008						241067	106050					127150					299313
Q86X55	Histone-arginine methyltransferase CARM1	CARM1												126186
Q9H0T7	Ras-related protein Rab-17	RAB17	177214			203060	189081	450255	287369	96380.1	267087			227504	481375	383030		306140	800951	1.07112e+06			305302		851828																727532															126041	204088														138647											259390	381043																		348161
Q13620	Cullin-4B	CUL4B							329470																																		135629											444450	415386
Q5UCC4	ER membrane protein complex subunit 10	EMC10	67884.3				97880	290064	275839	148577		745320		266722	548542	438203	291433	330629	218162	1.15735e+06			531988		578488	1.04772e+06									236902			150790			1.49643e+06						231693											61812.9	217679																							141302	329198	258723							110950				474868						324320
Q6WQI6	Putative cancer susceptibility gene HEPN1 protein	HEPN1
O94967	WD repeat-containing protein 47	WDR47						259859	243031					143152	252856	248212	296282		178659	272839			302894
Q9BWQ8	Protein lifeguard 2	FAIM2	686193				83868.3	88198.4	112064	48112.5	134673			107186	139218	119076	67316.8	61180.2	221456	156217						135258								67689.6	180835										128915											93524.2	111265												94711	779266													133714													145728
Q12979	Active breakpoint cluster region-related protein	ABR	183552			149690	340026	271661			142993	433734		250284		226878		105645	425926								1.61456e+06			333181							357753						185749	189560										387258	81661	164184	95986.8		400915	188261			312203					796201						51046.6				295273		182308						126702	2.57081e+07		469104	152409	124843						1.39899e+06
O43765	Small glutamine-rich tetratricopeptide repeat-containing protein alpha	SGTA					100157				217671			119982
O43292	Glycosylphosphatidylinositol anchor attachment 1 protein	GPAA1													426667	264084	333150						350085			364664														115877	383653															196766													185061																	126664					116988
Q14210	Lymphocyte antigen 6D	LY6D			652122		221632	756488	592551	312487	331064	674707		678288	1.02581e+06	486191	523495	665028	810864	1.02022e+06			695274	2.47347e+06		1.14641e+06			281562	932842					305050			265886			703645			179801	125746			119648					1.12395e+06				154843	3.7607e+06					274249								436757			79178.9	194193					275352			140284			147856					318879						578904	339305
O15085	Rho guanine nucleotide exchange factor 11	ARHGEF11					46858.6	90341.3	83099.5		513584			38817.6	564797	87188.9		393818										871451						75901.4												201045			572539		1.50378e+06			927973		1.03015e+06			1.31986e+06		668142					625590			721650		713900					406192		233118		427446			488714								853507	1.26558e+06						1.17495e+06
P14678	Small nuclear ribonucleoprotein-associated proteins B and B'	SNRPB	450872		729336	265220	638225	480902	662087	207402	119443			529422	89500.8	646523	782066	560287		790849			1.07515e+06		745447	1.2796e+06		2.01715e+06		193671	335194			625818	356835	683146		709653		842680	2.31677e+06	456364	518898	423441	297696	97182.2		677092	484244	451028	556469	915359					160189	229188	817208		343084		135219			482676			167880		531400					199848		223412		1.11377e+06	450138	515301	508013	209649					926146		362930	255022			561618			2.00454e+06		186009	621161
Q13976	cGMP-dependent protein kinase 1	PRKG1																																687386																																																								174929
Q9UG63	ATP-binding cassette sub-family F member 2	ABCF2	196693			99732.1	115132		124495					182614	156824	251902	160824		182904	256566			298853			291389												248225					163785	183505	314631		245299	235925			402722						149172		187571						262721	204975			330003	268748	239862			236349		249914	124090	153909			231258	348236	200823		347428						176038						398416
Q9UBX3	Mitochondrial dicarboxylate carrier	SLC25A10
Q9NW15	Anoctamin-10	ANO10							150498	85880.9				156300	274109	164053		232401																																	428301
P23415	Glycine receptor subunit alpha-1	GLRA1												306467
Q9UGP8	Translocation protein SEC63 homolog	SEC63						165930	178215	82813.3				96812	200538	145896	198482	175679		225543			162920			185890
Q9NZH0	G-protein coupled receptor family C group 5 member B	GPRC5B
P20472	Parvalbumin alpha	PVALB	280206			242157	319022	227245	231472	81941.4	242774			209047	162674	174684	318004	202952	106312																											114239			225127								144079		110272												99068.1						115571
Q9H2U1	ATP-dependent DNA/RNA helicase DHX36	DHX36						730191	744275						575693	487408	944145	583923					569665															222639
Q7L9L4	MOB kinase activator 1B	MOB1B	128617												177996																																																								119369																			292954
Q9BYN8	28S ribosomal protein S26, mitochondrial	MRPS26				174428		196290	196657		160553			227012	437662	391148	498794						447340																		915779						215119			280549			507644			164185	160231				303064										149692											184155
Q96CT7	Coiled-coil domain-containing protein 124	CCDC124
Q8N6H7	ADP-ribosylation factor GTPase-activating protein 2	ARFGAP2					165621	261560	589260	272190				571685		407668	705240	557739	662446	402754			519692			823413									201977						1.02866e+06						178379																																											141548
O00160	Unconventional myosin-If	MYO1F					73525.3		91322.5		83488.1				112146																																							418200			85110.2
O60925	Prefoldin subunit 1	PFDN1	190149				316348	277089	209447	142747					346020	329108		290540								282429
Q9BZH6	WD repeat-containing protein 11	WDR11
O95881	Thioredoxin domain-containing protein 12	TXNDC12	110087			310422	434841	581879	382393	111267	286701			383933	618542	564219	568125	484261	177158	262409			494935	1.19424e+06	810184	430820									529843		512764	277250						203592	226430	186785	231521			462171	563995		233386		465660	467068	339719	101021	164955		592664		161768	322760	215832	248601					582452			114447						673624	159618	645611	809811		128714					99366.9	176535	519378									158492
P51858	Hepatoma-derived growth factor	HDGF				107545								63175.8	70441.8			101502																121953				123007												207411					168752					112655																		92242							68620.5					72128.4		81967.3			123692		387616
O14957	Cytochrome b-c1 complex subunit 10	UQCR11							308923		296209																																			245894										325897										537238
O75923	Dysferlin	DYSF	107839				132099	240591	261111	91620.8	93203.6			325036	200269	401865	243403	267923	138683	734276	1.73765e+06	423550	557947		1.05212e+06	352574					720273	112621		101300	179781	107714				119472	271025	395270	225703	289384		135786			356833			259879	357739		368958			58196.7			126693	257848	265463	197311		106763			78339							117878	78277.7				266323		152283				1.92859e+06			136110	78808.2	101108			403561	186322		421657	489580	124302
Q9NUQ2	1-acyl-sn-glycerol-3-phosphate acyltransferase epsilon	AGPAT5	175891			135932	109693	180127	146222		141801			212217	108146	153988		244789		304610	946366														180879	182521	314204				601208			246637		75788	172022		458599						228274		158617	84762.5	135634	290230											119788			110893	131230								287831								103283	109640				172713		415009
Q96DB5	Regulator of microtubule dynamics protein 1	RMDN1					140470	376221	261416	67003.8	313172			160306	486143		205709			146733			327609																					266523								162755	301290			251283	74641.8	71895.1	267284		239280										266349												306876							268642		167689			480875
Q9HBH5	Retinol dehydrogenase 14	RDH14	56450.5						153076					178516	222990	185813			199454				292507			400849						295390		555118						124760	444181				103233										132031	109622	62031.7													359116				105984		107560			94888.3				150744		183869						58000.7					115555					185559
Q53EU6	Glycerol-3-phosphate acyltransferase 3	GPAT3				116130		190427	163469		45962.1	1.03667e+06			232985	302147	353677		119862	357159	2.30351e+06		354693		1.53126e+06	396301		612177					785242	522322					2.25055e+06	335469		1.10613e+06		545789	289553	318772	331169	292045			410165	820824		376672		277454	395704			353909	911710			766016	1.42874e+06	333428	3.17973e+06		394207	426196	363672		3.04329e+06		253503	436417	78489.5			318046	404946		411276	908352			3.3039e+06				428954	471127	1.608e+07			255568	337094		3.00279e+06			942985
Q9Y3I1	F-box only protein 7	FBXO7	67884.3				97880	290064	275839	148577		745320		266722	548542	323565	291433	330629	218162	451821			531988		578488	437051									236902			150790			1.49643e+06						231693											61812.9	217679																							141302	329198	258723							110950				474868						324320
Q9HCG7	Non-lysosomal glucosylceramidase	GBA2
Q8NHG7	Small VCP/p97-interacting protein	SVIP	267288			258243	307008	179257	159531	46604.2	243371			229935	204709													877927					237189	594807	101390	187521		623906	680462			511792	212859		187289	224585	648556		293788					329421			203011								398970	376228			343364	1.39042e+06	189916				364919	113791	232460		179571			293249	338292	2.01331e+06	346571	178894				162248	205914					657372				553726	248031
Q96KG9	N-terminal kinase-like protein	SCYL1						389958	369178	184288				188796	667210	586243	641880	483200		687893			540030			918150															595793
P52824	Diacylglycerol kinase theta	DGKQ
Q92615	La-related protein 4B	LARP4B	2.84951e+06		3.0367e+06	1.68053e+06	977639	788568	840493		1.79589e+06			1.3971e+06	710420	1.3355e+06	305372	888611	588212	433744			771611					3.28662e+06	3.52179e+06	5.98838e+06	4.18135e+06	4.60782e+06		709774	2.32074e+06	2.87773e+06	9.87043e+06	4.43965e+06	2.24142e+06	3.52007e+06	1.01617e+06	1.96069e+06	3.56987e+06	3.82078e+06	7.10148e+06	5.85036e+06	3.14782e+06	5.46746e+06	2.69963e+06	4.13857e+06	2.19802e+06	8.06568e+06	5.05143e+06	3.77129e+06	2.6345e+06	4.98413e+06	7.32646e+06	524427	3.37929e+06	4.42605e+06	5.05894e+06	4.95111e+06	5.76066e+06	5.95038e+06	7.1991e+06	3.36327e+06		4.04367e+06	2.18317e+06	2.57779e+06	2.27216e+06	6.50527e+06	5.3822e+06	6.01937e+06	3.39329e+06	3.76407e+06	3.59167e+06	4.11035e+06	3.03441e+06	6.901e+06	1.58687e+06	4.87791e+06	6.68657e+06	1.23292e+06	3.61082e+06	3.57552e+06	8.78425e+06		4.15644e+06	2.87931e+06	2.04351e+06	3.70489e+06		1.18921e+07	1.83459e+06	2.08641e+06	4.7704e+06	2.32426e+06	5.06928e+06	6.88524e+06	3.54607e+06	1.04765e+07
O95167	NADH dehydrogenase [ubiquinone] 1 alpha subcomplex subunit 3	NDUFA3	198368				262677	132358	113455	129610	231286			377570	331833	286442	344169	315807	338592				258190			408319		482718										242246		427886	707794						269776	384770			337251		366737		251156		169783		348411	380536						387910			251012	327671	143575			150702							280762	184506	238461						197777		151990	180893			654785		758035	479877		278128	216685
P00734	Prothrombin	F2
P17152	Transmembrane protein 11, mitochondrial	TMEM11	133235			278855	174968	148948	227697		169390			208561	240944	204698	248314	210506										368966																													88112.9														122269							102027												240191	119294										223328
Q96K37	Solute carrier family 35 member E1	SLC35E1
Q99726	Zinc transporter 3	SLC30A3
O60883	G-protein coupled receptor 37-like 1	GPR37L1	5.12142e+06		3.1019e+07	4.2786e+06	2.47341e+06	2.72235e+06	2.4786e+06	2.56443e+06	2.85744e+06	7.80364e+07	1.00385e+06	1.83184e+06	3.25461e+06	2.75835e+06	5.08483e+06	4.17214e+06	5.59328e+06	7.49825e+06	5.54031e+07	4.77727e+07	4.50636e+06	3.75783e+07	1.97025e+07	1.4798e+07	1.97365e+08	1.28295e+07	4.99008e+06	1.06125e+07	7.45331e+07	1.16151e+07	7.02264e+06	5.83188e+06	5.8859e+06	7.21336e+06	1.39642e+07	8.31311e+06	3.75049e+07	5.29878e+06	1.78406e+07	2.16185e+07	3.82e+06	9.31504e+06	4.55079e+06	3.72694e+06	1.06523e+07	9.14579e+06	7.62031e+06	4.04575e+06	4.03799e+06	1.17893e+07	1.63606e+07	3.51866e+06	8.13709e+06	6.22087e+06	4.52082e+06	2.16109e+06	7.98548e+06	1.66781e+07	6.30586e+06	8.04343e+06	8.1434e+06	8.08942e+06	4.05198e+06	4.54869e+06	748636	2.86479e+07	5.23483e+06	6.39655e+06	3.31232e+06	1.89859e+07	5.19566e+07	3.99703e+06	5.48553e+06	5.16158e+06	6.71293e+06	6.20827e+06	1.14801e+07	1.03442e+07	1.26331e+07	5.86175e+06	6.5444e+06	1.55882e+07	8.187e+06	7.55647e+06	1.74872e+07	3.97595e+07	1.03908e+07	4.05467e+06	3.57207e+06	8.04319e+06	3.29508e+07	4.48479e+07	2.28214e+07	5.55962e+06	3.75826e+07	1.77595e+07	3.83208e+07	5.57417e+06	1.34461e+07	4.12132e+07
P61970	Nuclear transport factor 2	NUTF2	901941		1.59413e+06	1.34436e+06	1.20764e+06	1.07993e+06	915431	175393	1.11428e+06	472815		1.21474e+06	964946	813819	592728	810467	277127	782877	662118	595989	679149		950940	910408	1.19811e+06	490201	684855	504966	927706	398518		1.24744e+06	575201	322116	843724	223933	334567	248333		576919	203380	155753	494930	397398	801133	346159	373754	820467	840386	453616	693354	858299	666716	672766	778899	735795	790226	643116	857647	652520	421947	951471	681196	192796		430689			516452	295150	1.4254e+06	388015	250132	334659	592165	622686	334501	1.03333e+06	838579	856260	817852	435822	360773	381971	974911		262550	714727	641059	640368				292166	335414	375027			493993
O14653	Golgi SNAP receptor complex member 2	GOSR2
Q9UBU6	Protein FAM8A1	FAM8A1
Q6NT76	Homeobox-containing protein 1	HMBOX1													239337	116881							133272																																												2.19183e+06
Q9H4A6	Golgi phosphoprotein 3	GOLPH3
Q16563	Synaptophysin-like protein 1	SYPL1	998896			1.07848e+06	1.0285e+06	183961	367068	323606	1.08759e+06	2.28749e+06		694265	133571	382623		383525	189502									1.24479e+06	1.35561e+06	571948	2.93341e+06	671277	1.33948e+06	1.15269e+06	317349	947844	579460	344672	604929	445152		616363	535250			4.50126e+06	552222	406139	701525	484868	273341	400310		458071		675926	497839	586370	322885	432329	494687	754126	663347	470227	747907	866024		726466	782896	790210	504042	2.96467e+06		672338	1.24296e+06	668767	536171	779656	597649	1.01322e+06	443415	713611	900019	652315	438198	764484			370715	895181	449257	427723			1.10948e+06	642060				6.96101e+06	633001	1.19287e+06
Q5TFE4	5'-nucleotidase domain-containing protein 1	NT5DC1	117280				101953	159090	88989.6	56729.2	91735.9			132476	174193	83434.5							103234			159888																				61954.5		96687.8			78504.3		127123			101392					160768								67285.5					69759.4																77858.3
Q9Y484	WD repeat domain phosphoinositide-interacting protein 4	WDR45
Q9HB40	Retinoid-inducible serine carboxypeptidase	SCPEP1
Q16186	Proteasomal ubiquitin receptor ADRM1	ADRM1					155475	840815	454954	306837	93964.4			258556	484580	421820	754781	707716	361726	368678			841429		708905	538800		507982									303125	280069			804728						483530									192226	72507.2		177184				235075			112769					146802									303915	127644	405729	381915								102384									148012	271502
O60911	Cathepsin L2	CTSV										250919																																									1.0643e+06					81309.3									1.42415e+06											102798																			380246
Q96MZ0	Ganglioside-induced differentiation-associated protein 1-like 1	GDAP1L1	193466			319468	257095	337940	190369	152401	237682			268846	322594	349507	329901	279827		270984			285161			376653		552738		215029					147410						731216					111843					152564					144497																						84519.9					236276							115186	116794										321185
P05062	Fructose-bisphosphate aldolase B	ALDOB
Q92604	Acyl-CoA:lysophosphatidylglycerol acyltransferase 1	LPGAT1						177757		88093.1				148922	234670	123308
Q969Q0	60S ribosomal protein L36a-like	RPL36AL	198847					310011	329376			2.10461e+06		550044	948851	821885	1.43896e+06	645707	436619	514999		1.59984e+06	1.12598e+06	2.66618e+06	945098	587360									464828						607303																																																362262
Q9H0Q0	CYFIP-related Rac1 interactor A	CYRIA					127755				113481							117256	140426																																		533474			228036	203666																																	100903
Q9Y6W5	Wiskott-Aldrich syndrome protein family member 2	WASF2																	188754	127194			113836	480309																																		737746
Q9H553	Alpha-1,3/1,6-mannosyltransferase ALG2	ALG2						176064	325623			495708			317161	165146		232033																										313708													112073																								62432.5											170002									182057
Q9BX67	Junctional adhesion molecule C	JAM3	225592		3.33461e+06	162549	142835	2.57831e+06	2.99589e+06	1.01968e+06	583157	8.59659e+06		2.99944e+06	402775	2.61779e+06	3.4777e+06	1.23658e+06	4.91597e+06	7.02227e+06	7.3256e+06	2.11359e+07	4.42613e+06	2.59303e+07	954926	6.83882e+06	4.35781e+06			794658	4.29452e+06	1.083e+06	1.34033e+06	223097	1.08392e+06	895946	1.06716e+06	1.61054e+06	551912	1.25855e+06	2.50981e+07	767588	224069	1.28225e+06	1.04471e+06	485787	2.0664e+06	899007	924879	381274	313874	1.51508e+06	8.43529e+06	493778	1.19165e+06	879185	118777	1.11442e+06	1.817e+06	650882				1.35111e+06	188062	529302	1.14406e+06	3.2789e+06	893273	359432	1.06357e+06	1.9128e+06	1.77378e+06	1.23788e+06	164286	1.14844e+06	658577	1.15855e+06		983827	1.9411e+06	1.73666e+06	3.54253e+06		793621	1.00711e+06	3.45552e+06	804767	2.35527e+06	431137	1.91662e+06	870167	5.41256e+06	7.38362e+06	8.74333e+06	1.07204e+06	4.04068e+06	403173	2.1719e+06	263606	6.08074e+06	3.54409e+06
Q96MC5	bMERB domain-containing protein 1	BMERB1							118271									100728															801532																																															158476			549180
Q9H987	Synaptopodin 2-like protein	SYNPO2L																																																								186012
Q9UI30	Multifunctional methyltransferase subunit TRM112-like protein	TRMT112														133210							191474														326665			180672			127989		181004	95943.2						192503							131259										143873																							283496								239334
Q86VR2	Reticulophagy regulator 3	RETREG3						491564	310921						342867	387094		446392					656257			687493
Q8WX93	Palladin	PALLD	478661			593741	586674	1.11075e+06	874631	265631	677741	658713		547071	1.14235e+06	984913	629248	779223	584242	1.03035e+06	1.47182e+06	2.00903e+06	1.58517e+06		1.22684e+06	1.45325e+06		1.18456e+06						1.41426e+06	458719	251010	395942	569748		536781	2.46459e+06		390376	673522		72936	636959	245392	147571	465742	1.2077e+06	436254	621693		499119	571819	556111	508048	770070	283236	515211		298594	323571	194752	596027			521359	572551	523453	672137		160029						864457	474607	744642	1.02163e+06	246536	229750					193262	422873	553423			1.54639e+06	379168	876490	1.09688e+06		311915	769146
O15294	UDP-N-acetylglucosamine--peptide N-acetylglucosaminyltransferase 110 kDa subunit	OGT						134516							151849			121632					266868
Q5T3F8	CSC1-like protein 2	TMEM63B
Q14728	Major facilitator superfamily domain-containing protein 10	MFSD10						356377	328974						364143	306642
Q15125	3-beta-hydroxysteroid-Delta(8),Delta(7)-isomerase	EBP	160740					152268	126589		124497				159144				313893	234575			369389			634797									134939						1.02166e+06						162329									105405		55489.1																277851									583521
P06865	Beta-hexosaminidase subunit alpha	HEXA						138677						132240	209380	145013	356409	185999	207844				352925
Q9NXR1	Nuclear distribution protein nudE homolog 1	NDE1	125887				123566		91824.9										230311														763231					517948	1.85402e+06														260347																																			1.07835e+06													728223
Q15020	Squamous cell carcinoma antigen recognized by T-cells 3	SART3						216769	378820	94647.2				204588	311880													452057													507527																	136096																															235785
P19388	DNA-directed RNA polymerases I, II, and III subunit RPABC1	POLR2E							120054
P0DMN0	Sulfotransferase 1A4	SULT1A4				75592	73880.5			37990.5																				195981				620661													322420																						63904.7	87862.1											76491.4					167527				78016.9
P26006	Integrin alpha-3	ITGA3																	82898.8															370489																																				104671																		990888
P00846	ATP synthase subunit a	MT-ATP6	1.09287e+06		1.68234e+06	1.16961e+06	1.56541e+06	1.8083e+06	1.79141e+06	1.00813e+06	1.15083e+06			1.85051e+06	2.03557e+06	1.78999e+06	2.48117e+06	2.08062e+06	1.66832e+06	2.09805e+06	1.61736e+06	1.34319e+06	1.82136e+06		1.41964e+06	2.15223e+06		2.75582e+06	1.25327e+06	1.30394e+06	1.90378e+06	295427			1.32186e+06	605048	722043	655339		484007	2.09666e+06		688942	682880	561913	608815	1.99905e+06	498412	1.25656e+06	520679	753492	890562	401939		445565	809524	1.07686e+06	710363	1.2443e+06	269614	687470	1.03419e+06	677934	682520		796231		1.05186e+06	304248		1.02957e+06	666558		717770	710522	932607	518098	800338		800235	931580	991508	1.86524e+06			962405		1.50532e+06	951714	2.09688e+06	872701	712043			1.18375e+06	378451	2.56329e+06	1.12203e+06		327573	1.36511e+06	1.73591e+06
Q8N983	39S ribosomal protein L43, mitochondrial	MRPL43
Q9Y3C8	Ubiquitin-fold modifier-conjugating enzyme 1	UFC1	261383			181788	270852	262569	298760	124011	202592			445935	653121	316399	297446	347666	252152	366640			156258			182274																															169974		178079												144874																			102622		99439.6
P25713	Metallothionein-3	MT3	167719				271099	269618	503337		232250	1.05414e+06		267055	168584	459960	125570	609561		566329			379881	1.54499e+06																88950.9					110472	112014		98227.5	174142	193806	328941				238598		311947	249957		341014									114619		247477			121750	89905.9			151962	164740	173714					120251	136174			135435	224725	234646									112399
Q0VDG4	Secernin-3	SCRN3
P50336	Protoporphyrinogen oxidase	PPOX	302884			502642	605734	1.02151e+06	1.29437e+06	705535	316592			919370	1.32729e+06	1.21162e+06	1.09068e+06	1.3614e+06	808486	1.36739e+06		1.54943e+06	1.69336e+06		1.42402e+06	1.88592e+06									602043						982170	760570	218087	387197			895886			419227	335861				455315	376962	188667	171875	494620		373098										193823		1.45298e+06							203391		361731	1.28814e+06			124027				266383	280031	307058			597817		536541	541935				662141
Q8NI22	Multiple coagulation factor deficiency protein 2	MCFD2
Q96P47	Arf-GAP with GTPase, ANK repeat and PH domain-containing protein 3	AGAP3					131458	121515	180104		139545				198258	197258		222759						1.08959e+06
Q8NF91	Nesprin-1	SYNE1	2.2284e+06			4.05008e+06	1.95959e+06	897523	1.8459e+06		5.53024e+06			1.43726e+06		1.74504e+06	931138	1.2313e+06					275652						269369			324061																																										439222	1.20876e+06	761945		328790												760064
Q75T13	GPI inositol-deacylase	PGAP1
Q9NQE9	Histidine triad nucleotide-binding protein 3	HINT3	473274			386702	472862		323121	84906.8	427397			316451	273144	389926		318365								416759				312958								353018		251047			463974		372851	333672					194369	401136	260355		187165	380672	335651						293513		480996	419235		708630	352984		334425	473840		293281	577179	320730	368677	159549				391738	389007						205952	360663		277141				604078				324698	448712
P47224	Guanine nucleotide exchange factor MSS4	RABIF					135730	163207	138920						128370																														98942.6																													78289.1						232946			257459									95212.9				102779
P07996	Thrombospondin-1	THBS1																																170376																																																		153366												131704
Q9BTE1	Dynactin subunit 5	DCTN5												211682	220593
Q93034	Cullin-5	CUL5							145608					112927	171650	118101
Q14123	Calcium/calmodulin-dependent 3',5'-cyclic nucleotide phosphodiesterase 1C	PDE1C
P41732	Tetraspanin-7	TSPAN7
P28907	ADP-ribosyl cyclase/cyclic ADP-ribose hydrolase 1	CD38	180686		1.03142e+06	119761					102598	665665					83098.9											410252	258271						112452			210818	791420			404439			180661	69317.6								256255			173411	41789.4	369778	239201					336827				154294	78675.6	141502		536040	145421		121281		417739			259896						1.23842e+06		313001		94344.9	152126	2.21899e+06			165621			316714		655249
O75556	Mammaglobin-B	SCGB2A1	803890					888790	693362	357237				586836	1.01958e+06	1.01112e+06	530233	414075	233091	893105			754758			847740		848357													2.00234e+06												1.05625e+06					195649																																	169504				1.11669e+06		869899	991916
P57740	Nuclear pore complex protein Nup107	NUP107
Q9UKG1	DCC-interacting protein 13-alpha	APPL1	132673					176963		89317.1	221836			324082	263752				164111	348868			294406																							253495											139044																								87636.7																	427678			256329
O00115	Deoxyribonuclease-2-alpha	DNASE2							106051						89696.7			102540	162735				196032			216943									125748	185685		124462													166595	157162	251142		446871		171308	254524	360109					208634																										113626
Q96A00	Protein phosphatase 1 regulatory subunit 14A	PPP1R14A				100412	136975		94332.2			2.49249e+06		190154							2.07419e+06																			302304			275789																							207786			413403		160084									237383					152156	192490	1.59406e+06						3.08835e+06			442073			1.48215e+06
Q96C23	Galactose mutarotase	GALM												168943
Q9BV38	WD repeat-containing protein 18	WDR18
Q8N0X7	Spartin	SPART				140640			216891					144562	171965	269337		190668
O15511	Actin-related protein 2/3 complex subunit 5	ARPC5	191186			309556	277785		218562		434417			288791	145859			181504														438189		1.12121e+06		477254	438541	242530		279546			390445		328300	248424	435513	269858	246104		309529	331965		452597		270533	215561	188729	252843		289120		308410		459140	312843			270729	738467	350973			318860	213924	372590	291809	196327	175011	188180	346153	317171	490417	371492	411474	316859			163145	413580	219026	305860				409678				251221	370769
Q15637	Splicing factor 1	SF1
P24311	Cytochrome c oxidase subunit 7B, mitochondrial	COX7B	851004		581746	108631	1.0443e+06	1.70906e+06	1.46044e+06	556334	873646			2.05662e+06	1.77176e+06	841681	1.0926e+06	1.46142e+06	1.09087e+06	2.18805e+06	1.12408e+06	3.80813e+06	1.96254e+06	6.13452e+06	1.63053e+06	2.2914e+06	921305	463041		1.18521e+06			372044		657562	309761	785113	833943		132725	1.79635e+06		257076	879369	167410	653559	711936	284620	849448	290015	499710		270598		651330	222438	964407	385090	649107	1.16514e+06	710992			1.9662e+06		415338		577032	117642		598308	993794		695052	570204	591768	129454		128438	494200	650304	1.95245e+06	1.3838e+06			615858		2.78889e+06	359497	968760	748446	601006		953833	951382	168710	3.60674e+06	184540		822634	573824	439934
Q9UPY5	Cystine/glutamate transporter	SLC7A11
P62166	Neuronal calcium sensor 1	NCS1					295532	333141			229065			199693	289965	398409		207072		413771																				174698									281255	512952					532583			190768	181704																																	357817
Q7Z2K6	Endoplasmic reticulum metallopeptidase 1	ERMP1					141623	191352	192349			1.77912e+06		225428	309087		423233	300196					432529	2.6831e+06		424433	1.2257e+06	408078						3.02282e+06	140018	1.06483e+06	405632	171544			649338						229247																			532883				1.01377e+06	84605.4	326326		117904						211236		220193	235925	337017					151570		219777			302099				770697		159408
Q8NC44	Reticulophagy regulator 2	RETREG2						310080	147106						196660			194613		408595																																																																																	182432
P29218	Inositol monophosphatase 1	IMPA1	174540			167960											141173		129137	188599					602937	318669			204048	233232			177075	273402				145725	376186	440091		1.00049e+06										244973	299455		187897		122811		124985	322663		791565					2.79292e+06	499794				850572					283716			768151	286104				376903												900245	280640			480216
P37108	Signal recognition particle 14 kDa protein	SRP14														444975																						395771					449239								335365																																							310629
Q71RH2	Ceramide synthase	TLCD3B						436274	386635	184148				234344	593532	278109	496693	325865	208648	580830			529163			325460															916535												169705
Q8N4T8	Carbonyl reductase family member 4	CBR4	205347				72088.2				324807			97235.1		175104							123499																							185888										173596	125558		210827															138811								149851	184610			197564				168232	153731
P48739	Phosphatidylinositol transfer protein beta isoform	PITPNB	56993.9					132757									237147	120281		198737								180839																																							1.8643e+06
O60331	Phosphatidylinositol 4-phosphate 5-kinase type-1 gamma	PIP5K1C	227603			229953	319089	2.65264e+06	1.70862e+06	979225	139215			1.88164e+06	2.93622e+06	2.12279e+06	2.27978e+06	1.79598e+06	1.81737e+06	4.16428e+06	3.11488e+06	4.17389e+06	2.68187e+06		5.33748e+06	5.76056e+06	4.18052e+06								2.43215e+06					138488	6.43081e+06				54744.3		1.11721e+06	249798								109980	158887		231436	395695			331418	444458		396824			184215		193088	1.22418e+06						151300		150178		255851	442036		480576	141836			114974	142396	147226				1.89081e+06			1.46645e+06			985329	754536
Q8IYS2	Uncharacterized protein KIAA2013	KIAA2013
P52888	Thimet oligopeptidase	THOP1					82624.4		81171		140590			58499.9												143688							255974	313705																																				140907																										66948.8
Q9UBM7	7-dehydrocholesterol reductase	DHCR7	126552			1.03624e+06	212092	1.27761e+06	685612	440769	349300			294752	306905	978128	1.19856e+06	238195		2.33547e+06	1.15908e+07	5.6763e+06	1.88428e+06		6.31798e+06		3.00819e+07		1.58383e+07		1.2783e+08	3.89689e+06		5.31457e+06	4.39743e+06	1.10854e+07	8.13391e+06			2.98192e+06	1.52454e+07	2.84624e+07	2.25289e+06	1.00531e+07	6.93746e+06	4.06738e+06	1.99542e+06	9.24788e+06	4.2426e+06	2.12696e+06	2.39377e+06	4.38315e+06				2.49254e+06		1.07407e+06		3.93822e+06	3.17403e+06		4.3262e+06	4.64756e+06	5.48963e+06	1.70971e+06		1.55824e+07	2.1033e+06	3.11925e+06	1.45931e+06	8.9425e+06	1.21691e+08	6.0115e+06	1.10822e+07	8.04926e+06	230898		6.38223e+06	1.43321e+06	1.72969e+06	2.40329e+06	4.67944e+06	5.15742e+06	4.15582e+06	8.88637e+06	5.6015e+07			1.73378e+06	1.71058e+06	2.73278e+06			1.3951e+07	2.48489e+06	1.80472e+07	1.01161e+07	2.84062e+07	3.19282e+06		3.02969e+07
Q5TZA2	Rootletin	CROCC	301612					107593			204374	414659								105271																	630155	365694	462559	624054			545296		165094	151300				466996	185393		115915	543530	172061	271528	246574		649251	449424	443924		393002	424763	769569	641678		370639	644725	374910	436430	497654		220971			67171.8				226875	293202										417950				327643		489425		231192
Q9Y3Q8	TSC22 domain family protein 4	TSC22D4	143442			208672	220247				208980																											196997				727861			217579	189582	276765										126102												266807					159893		267599	140562		295559					636104	515909	149550				146863						146972		319734
Q8IZ83	Aldehyde dehydrogenase family 16 member A1	ALDH16A1	134320			278678	226194																											542716		536480																																			273587
P28799	Progranulin	GRN																																																																														288873
P52429	Diacylglycerol kinase epsilon	DGKE
P40222	Alpha-taxilin	TXLNA
O95057	GTP-binding protein Di-Ras1	DIRAS1	158756				122602	200065	218089	75857.2	67143.9			240658	192092	126113	213465	198784		182001						285506
Q9HD26	Golgi-associated PDZ and coiled-coil motif-containing protein	GOPC	6.46167e+06		8.91213e+06	1.06169e+07	8.50524e+06	7.53035e+06	8.3942e+06	3.07945e+06	8.44182e+06	1.33479e+06		7.68955e+06	7.2692e+06	8.08604e+06	8.00251e+06	7.12938e+06	2.60995e+06	5.83888e+06	1.08728e+07	8.56002e+06	1.03795e+07		9.03777e+06	7.7998e+06	7.0478e+06	1.15851e+07	7.81313e+06	1.13662e+07	8.84041e+06	1.22374e+07		3.55071e+07	1.15275e+07	1.48112e+07	8.09623e+06	8.26809e+06	5.21534e+06	6.73581e+06	1.00206e+07	1.59866e+07	9.33578e+06	5.8703e+06	1.09938e+07	7.97432e+06	1.14269e+07	4.55978e+06	9.78109e+06	7.73941e+06	8.92142e+06	7.9254e+06		7.45573e+06		8.11045e+06	6.22743e+06	7.06937e+06	6.35265e+06	7.17527e+06	6.69963e+06	1.02304e+07	8.85043e+06	7.65348e+06	8.87109e+06	6.60202e+06		8.9019e+06	6.4066e+06	1.48976e+07	6.49177e+06	1.10684e+07	1.03527e+07	8.00842e+06	8.16363e+06	9.14394e+06	7.40329e+06	5.19059e+06	6.14422e+06	6.87153e+06	5.24409e+06	7.1373e+06	8.65514e+06	1.23892e+07	7.63941e+06	8.63256e+06			7.54855e+06	1.05835e+07	4.50978e+06	5.4803e+06			8.91982e+06	6.83039e+06	6.98932e+06	6.47261e+06	5.89321e+06	6.43081e+06	1.13302e+07	9.01581e+06
P48723	Heat shock 70 kDa protein 13	HSPA13	114681				89336.8	281575	192806	102848				121998	218220	196094		189530		252295			165367			254978																														79328.1																											144654
Q12792	Twinfilin-1	TWF1	370791			197939	279774	196463	168988	67882.1	391390			480397	189249			398176		220901			161083			183390			232040					384250		189295		301770					699498			328488	197804			260055	172920				163984	143190	443838		484355				204744		170598				145736	172206	115495			327168	141766						432169	330413	241164	314136					187218	180538	228588	145092									526630
Q99436	Proteasome subunit beta type-7	PSMB7	233085		1.13124e+06	260165	321846	597925	387228	4.15866e+07	244242			639879	577489	595338	865455	494387	2.22336e+07	1.07521e+06	3.18826e+06	5.63778e+06	1.34488e+06			343279	5.88744e+06	465619	297142	255696	2.51882e+06	232332		352906	297593	292413	827056	209466	791684	221970	726129	979793	294311	6.00974e+06	236901	142627	353394	428214	492293	333077	379846	624827	5.03766e+07	339820	385543	278805	162438	9.16495e+07	256637	567804	308144		429021	809827	951665	259960		779541	247753	343505	6.99833e+06	465002	1.96526e+06	125327	226175	237710	193157	212956	423967	1.52076e+06	5.39857e+06	561209	358183	404587	207964	267053	2.17542e+06	683663	9.1792e+06	176992	1.94485e+07	275246	3.89401e+06		1.13024e+06	237060	667866	1.74718e+06	798675	158189	303539	754059
P84090	Enhancer of rudimentary homolog	ERH	205830		422060	219772	129461	427295	511670	194762	221312			323912	479984	395579	443727	278287	166723				971770			536526		426044			4.78738e+06			1.05105e+06		440825	540382	409918		586271		607001			246369		487970	427180			283147	414879			185681	283225	144161	126266	561002		238213	485488	370808						196268		442772						232597			989986	533169	588399	808825	293212	358620				481726	154439	376737	220729			489903					229172
Q9UPQ0	LIM and calponin homology domains-containing protein 1	LIMCH1	130790				198854		138535	147741	180064			167807		222268	194766	129369					142770																														626644
Q5BJH7	Protein YIF1B	YIF1B
Q9BQ69	ADP-ribose glycohydrolase MACROD1	MACROD1	89509			68146.7										797398							436896					261408		254388						1.54432e+06		1.00312e+06		138305					1.32197e+06				968885								346709		205843					475163													123031		1.96248e+06	321428	242877							1.80664e+06		228628	159557										463425
Q76NI1	Kinase non-catalytic C-lobe domain-containing protein 1	KNDC1						166479	164459	76484.1				105859	184254	115783		81853.4					227481
O75525	KH domain-containing, RNA-binding, signal transduction-associated protein 3	KHDRBS3						149707	208781	74033.7					352998								307821
Q8WXG6	MAP kinase-activating death domain protein	MADD
Q8IV01	Synaptotagmin-12	SYT12
P02458	Collagen alpha-1(II) chain	COL2A1				159781					289028					1.76396e+06	1.11063e+06	289666					1.50134e+06					553267		335823		1.1431e+07	1.17151e+07	1.57292e+07	3.66722e+06	2.2886e+06		2.22495e+06		470863		5.02057e+06			2.52085e+06	1.00386e+06	2.90959e+06	406548	2.42272e+06	333125			197649			1.888e+06	1.03672e+06	2.96602e+06	328091					841506	166625	3.3155e+06				6.44335e+07	987710		1.21256e+06	170275		4.23165e+06			3.54792e+06	651250	305180			1.56335e+07	1.15159e+07	209205		3.25892e+06	758746	240436	216928	1.62085e+06				1.20317e+07					885389	365714
Q9UBQ6	Exostosin-like 2	EXTL2					230429	632114	417984	161814				267664	677857	303411	291667	332189	974027	1.09199e+06			232024		1.00645e+06	497263									320421
Q496J9	Synaptic vesicle glycoprotein 2C	SV2C	146052			739543	671257	533221	427281	320370	645364	710211		692182	191923	529151	324123	564640	154447	233007			365950			397602									85151.7									153342			422119						115851			184797										137919			71885					97077.5						189931	74586.3									355660
Q8TEM1	Nuclear pore membrane glycoprotein 210	NUP210	76865.3												94043.3					126869							3.16974e+06	113048																									304443				41209.4		108369					308400			2.82906e+06							106057	90053							91834					1.69089e+06														180697
Q9H1E3	Nuclear ubiquitous casein and cyclin-dependent kinase substrate 1	NUCKS1	245517				17698.5		28271.3					160138																				784560																384464		392230					175927														187297																			119025	171714
Q9H6K4	Optic atrophy 3 protein	OPA3	5.637e+06		1.14687e+07	7.54883e+06	6.27837e+06	9.76365e+06	1.05837e+07	3.5649e+06	6.62847e+06	1.64967e+07		1.07958e+07	1.15425e+07	6.05691e+06	8.17532e+06	1.11812e+07	1.65998e+07	2.18401e+07	1.39291e+07	2.88466e+07	9.69687e+06	5.25932e+07	1.02099e+07	1.39296e+07	1.2115e+07	2.45385e+06	1.38109e+06	1.57717e+06	3.18754e+06	2.72038e+06	4.61024e+06	3.19793e+06	4.39789e+06	2.06495e+06	1.48293e+06	1.99058e+06	1.21287e+06	1.15013e+06	6.4515e+06	657032	1.31985e+06	745334	1.73423e+06	1.41659e+06	2.80833e+06	2.23127e+06	2.53382e+06	1.18332e+06	2.32461e+06	867499	1.41147e+06	2.49908e+06	2.33384e+06	1.84674e+06	1.53602e+06	513752	1.57612e+06	1.55918e+06	1.05269e+06		1.86325e+06	1.83089e+06	1.61622e+06	1.82537e+06		3.22572e+06	2.10633e+06		2.13327e+06	1.06779e+06	2.28049e+06	1.25548e+06	3.18418e+06	2.81991e+06	1.56629e+06	1.80051e+06	1.14737e+06	2.21293e+06	1.04462e+06	2.30185e+06	3.06238e+06		501504	2.92573e+06	1.25782e+06	1.57971e+06	1.47055e+06	3.49565e+06	2.18558e+06	1.03414e+06		2.45751e+06	5.95891e+06	2.59567e+06	2.48849e+06	7.90058e+06	1.36568e+06	431501	3.06384e+06	2.76393e+06
P55145	Mesencephalic astrocyte-derived neurotrophic factor	MANF	233629				61803.3	167928								111098			309363	411980			246659					259430																														98971.7
Q16527	Cysteine and glycine-rich protein 2	CSRP2
Q9Y217	Myotubularin-related protein 6	MTMR6
Q8NB37	Glutamine amidotransferase-like class 1 domain-containing protein 1	GATD1
P53667	LIM domain kinase 1	LIMK1					57930.6	135524						160651	190017															361009																148804																						287888						63334.5															172904											108838	382571
P63218	Guanine nucleotide-binding protein G(I)/G(S)/G(O) subunit gamma-5	GNG5	4.07976e+06		8.68951e+06	1.06328e+07	7.08863e+06	4.05455e+06	5.39084e+06	1.86412e+06	8.47112e+06	1.38907e+07		8.48268e+06	3.35597e+06	3.52695e+06	3.80845e+06	6.0131e+06	869665	4.08468e+06	7.45071e+06	5.17234e+06	3.15324e+06		6.64113e+06	1.65799e+06		2.77818e+06	3.80212e+06	6.26669e+06	3.83995e+06	6.54419e+06	3.56649e+06	1.22381e+06	3.49034e+06	3.62521e+06	5.53111e+06	4.00426e+06	2.65277e+06	3.77681e+06		2.46098e+06	4.28212e+06	2.63214e+06	2.83287e+06	4.28402e+06	3.15029e+06	3.78187e+06	4.04249e+06	6.61788e+06	4.43908e+06	5.63438e+06	2.10095e+06	3.93958e+06	3.2994e+06	8.4442e+06	4.19984e+06	1.50561e+06	4.27766e+06	7.08599e+06	5.90302e+06	5.09219e+06	4.38253e+06	3.9193e+06	2.23334e+06	3.34046e+06		9.8105e+06	4.28666e+06	1.85918e+06	3.55324e+06	5.85769e+06	2.74646e+06	3.7542e+06	3.48457e+06	6.07253e+06	3.07421e+06	3.05086e+06	2.72581e+06	4.18778e+06	3.24441e+06	3.54889e+06	3.95958e+06	865029	1.46264e+06	4.89249e+06	1.22603e+06	8.93687e+06	3.76711e+06	4.0877e+06	3.12589e+06	3.95697e+06	3.4873e+06	1.05258e+07	4.13391e+06	3.9367e+06	5.90869e+06	3.48556e+06	2.09357e+06	4.12967e+06	6.20572e+06	9.42257e+06
Q14003	Potassium voltage-gated channel subfamily C member 3	KCNC3												211030														494236
P23083	Immunoglobulin heavy variable 1-2	IGHV1-2																																270335																						205752
Q13523	Serine/threonine-protein kinase PRP4 homolog	PRPF4B								5.61396e+06									3.79379e+07																									7.46553e+06									2.21856e+06					2.66901e+07													1.18962e+07										1.00533e+07										1.61116e+07
O43866	CD5 antigen-like	CD5L																																																																																														423863
Q6P4E1	Protein GOLM2	GOLM2					110646	199138	112456						169793
P41240	Tyrosine-protein kinase CSK	CSK
Q5T1M5	FK506-binding protein 15	FKBP15
P02760	Protein AMBP	AMBP					37414.6			55482.3				107636									91143.9					199794						276831																							77648.7		94832.1												97714.4										87144.3		132759						88021.2	130486	156147
Q9UL42	Paraneoplastic antigen Ma2	PNMA2
Q6FI81	Anamorsin	CIAPIN1													243699			138371																410748							675306						133265		263449																	317380				396544
P07225	Vitamin K-dependent protein S	PROS1																																																																																														209695
Q9ULC3	Ras-related protein Rab-23	RAB23																139007																									242276		147142																													170585
P03891	NADH-ubiquinone oxidoreductase chain 2	MT-ND2	75287.3				126671	153034	147190		77220				101058	95674.4										204024
Q9NTG7	NAD-dependent protein deacetylase sirtuin-3, mitochondrial	SIRT3	88753.2				135213				172220			192725	221942											174975
Q7Z392	Trafficking protein particle complex subunit 11	TRAPPC11
P49770	Translation initiation factor eIF-2B subunit beta	EIF2B2
Q9BYD6	39S ribosomal protein L1, mitochondrial	MRPL1						185660										173945																521602													130958																																347780					593115
Q9HD33	39S ribosomal protein L47, mitochondrial	MRPL47	98456			388240	377831	660720	633163	232500	409272			304740	862371	330717	424296	630224	356478	1.33631e+06	3.95455e+06	817219	1.06302e+06	1.77021e+06	1.99126e+06	346741	7.89681e+06				8.7359e+06	451914		524149	459935	817317	943832	232422		755151	2.15526e+06	2.42406e+06	605022	769471	301081	362561	161134	860409	915050	182686	289753	715172				421723					413149			190420	450562	426786		2.40568e+06	457740	552501	343559	1.33851e+06	8.5865e+06	511221	727585	488431			729595	379820		909547	852248	799571	416795	326152				321674	490031	236191			2.14837e+06	400995	777693	1.81665e+06	8.67752e+06	738214		2.23559e+06
Q8N8S7	Protein enabled homolog	ENAH	2.57999e+06		1.14915e+06	1.61515e+06	1.81385e+06	494815	564971	107938	3.06202e+06	4.91204e+06		1.17353e+06	288863	1.28581e+06	310642	325739	179542	397386		734750	533321	1.40557e+06				3.07192e+06	3.09048e+06	4.83998e+06	2.73467e+06	5.79543e+06	8.808e+06	855305	2.52547e+06	2.48855e+06	4.85907e+06	4.08681e+06	5.84563e+06	6.11519e+06	1.62635e+06	2.78022e+06	8.00818e+06	4.03537e+06	4.69051e+06	5.01713e+06	1.87664e+06	8.69529e+06	4.03526e+06	5.35603e+06	3.69331e+06	5.16734e+06	3.19816e+06	4.61272e+06	4.23117e+06	5.27212e+06	5.98777e+06	480888	5.78489e+06	4.33521e+06	3.56884e+06		4.08229e+06	4.14501e+06	7.10857e+06	7.77574e+06		6.09892e+06	7.15112e+06	6.43753e+06	4.24994e+06	6.4402e+06	1.72209e+06	4.06688e+06	3.23282e+06	3.52921e+06	2.7815e+06	3.21372e+06	3.64179e+06	5.69734e+06	5.3485e+06	5.03237e+06	2.45057e+06	2.25481e+06	3.7315e+06	4.13845e+06	2.69378e+06	1.61456e+06	3.28468e+06	2.10896e+06	2.73017e+06	4.66304e+06	4.03659e+06	1.11975e+07	3.16677e+06	7.38378e+06	2.9907e+06	6.90153e+06	8.04102e+06	8.65139e+06	4.94965e+06	4.23673e+06
P16284	Platelet endothelial cell adhesion molecule	PECAM1
O43759	Synaptogyrin-1	SYNGR1	183083			318000	312978	275778	325711	184045	354889			349447	261767	316556	242904	276516		326463			242585																							161839									173770	138307																											249091
P58549	FXYD domain-containing ion transport regulator 7	FXYD7	229324			554445	348332	322054	393782	97384	504957	804984		397553	213055	385583	417291	285158					336036																							71330.6																									130811																			101675	132112
Q7KZI7	Serine/threonine-protein kinase MARK2	MARK2						349394	292565	145876				383826	476869	248963	250677	200547	427300	700630			466841			433653																																																																					275673
Q5W111	SPRY domain-containing protein 7	SPRYD7					40328.3	165698	140858					82823.2	323304	136811		153300	158626							460550																																																									360615
Q8WVJ2	NudC domain-containing protein 2	NUDCD2				402506	162761				140559							108105																290982																						131848															155770													227660						135131
P34981	Thyrotropin-releasing hormone receptor	TRHR																																				345593																					452827	496135	337469																				206644									226318		676449
Q8TAC9	Secretory carrier-associated membrane protein 5	SCAMP5	149102			282611	238925		203588		230415			229120		165091		148662
Q8WUM9	Sodium-dependent phosphate transporter 1	SLC20A1															244406																																								199365		249015
P06331	Immunoglobulin heavy variable 4-34	IGHV4-34												92688	116740	72522.5												520952					283419	768226				503560					165164	314884	240465	70182.7					281231		317538				229142									346469			397572	461032	316332								685275	179213				880546	816279					172795	243592					760611
Q9BVG4	Protein PBDC1	PBDC1						298648		104399					132846	159228		199528		248366
O94822	E3 ubiquitin-protein ligase listerin	LTN1				563462			432711		255254
Q6Y7W6	GRB10-interacting GYF protein 2	GIGYF2	356934			490721	471924		214881		558789			540931															228068	220387								213305								124863	325019							195875			371025		346993							378990								280710			390839	277333	116114	499815	480054				272589					477360											239415
Q15052	Rho guanine nucleotide exchange factor 6	ARHGEF6				238036					247125			140490																203701				852322						467270						262444		492554								602595	242699		329578												337106					329082		200316			272395	316267							203332		289744
Q14031	Collagen alpha-6(IV) chain	COL4A6																																																																				374188
Q00013	55 kDa erythrocyte membrane protein	MPP1
P05161	Ubiquitin-like protein ISG15	ISG15
Q9NQ50	39S ribosomal protein L40, mitochondrial	MRPL40																																																																																	317541
Q86SE8	Nucleoplasmin-2	NPM2	6.50334e+07	5.13905e+07	2.99043e+07	4.51499e+07	4.38195e+07	1.48128e+07	2.06173e+07	4.26609e+06	6.87982e+07	1.47955e+07		2.71029e+07	7.34832e+06	2.81338e+07	1.06048e+07	1.13908e+07	4.38595e+06	8.67122e+06	1.12353e+07	1.64205e+07	1.10672e+07		1.38871e+07	2.59435e+06	2.60438e+06	2.0033e+07	2.83188e+07	2.39872e+07	1.3768e+07	3.90175e+07	1.4085e+07	5.83323e+06	1.91309e+07	2.23264e+07	4.66342e+07	4.2417e+07	5.15692e+07	5.74609e+07	9.76265e+06	1.69781e+07	4.50724e+07	1.95548e+07	3.08278e+07	3.00188e+07	2.18659e+07	5.33946e+07	2.67379e+07	5.15229e+07	4.47374e+07	3.90807e+07	1.70019e+07	5.30368e+07	4.67903e+07	4.70941e+07	5.0288e+07	1.41886e+07	6.57523e+07	4.8677e+07	4.39146e+07	4.1369e+07	5.54185e+07	4.51616e+07	6.01957e+07	8.27228e+07	1.55933e+07	1.95394e+07	7.98023e+07	5.63186e+07	3.61835e+07	2.61182e+07	1.58489e+07	3.30307e+07	3.01853e+07	2.67409e+07	3.88639e+07	2.63864e+07	3.51831e+07	5.88926e+07	6.75415e+07	4.32572e+07	2.65753e+07	1.09534e+07	2.3062e+07	3.57956e+07	2.15276e+07	9.43079e+06	1.7511e+07	2.11104e+07	2.83191e+07	5.99403e+07	3.66659e+07		2.12948e+07	6.5828e+07	1.94962e+07	6.02819e+07	5.01839e+07	3.87399e+07	1.85176e+07	1.83375e+07
Q9UKQ9	Kallikrein-9	KLK9
O95163	Elongator complex protein 1	ELP1				164817	176068	420770	340653	161341				297402	361882	298329	378255	336112		390630			458838			377860																																36634.8
Q9NYB0	Telomeric repeat-binding factor 2-interacting protein 1	TERF2IP
Q9BV47	Dual specificity protein phosphatase 26	DUSP26	1.35025e+06		3.24264e+06	3.41968e+06	3.26945e+06	5.10791e+06	5.35369e+06	3.37081e+06	1.96259e+06			3.71337e+06	4.16658e+06	4.25016e+06	5.07158e+06	6.77118e+06	2.61443e+06	4.22466e+06	5.31567e+06	3.91732e+06	4.94704e+06		5.05291e+06	5.90326e+06	4.76741e+06	1.31073e+06	1.51172e+06	1.57963e+06	4.30345e+06	683095		597541	2.2075e+06	1.15171e+06	892127	242060	489861	248171	2.24557e+06		889671	1.17e+06	562819	588504	3.59434e+06	1.10564e+06	1.86455e+06	600308	390192	439088	1.3677e+06	242552	496642	467101	370592	951809	684484	623250	770021		966712	1.03688e+06	719785	343896		2.11278e+06	365567		1.54187e+06	1.35508e+06		1.1529e+06	1.25915e+06	1.13299e+06	1.08469e+06	1.57698e+06	747465	599751		831083	1.1965e+06		566196	1.25551e+06	973952	6.89895e+06	2.36507e+06	5.04301e+06	908165	477728			1.3317e+06	212514	6.96224e+06	558551		330134	1.33946e+06	3.77613e+06
O95486	Protein transport protein Sec24A	SEC24A
Q9UGM6	Tryptophan--tRNA ligase, mitochondrial	WARS2				229650	196324	610742	517070	282434	98118.9	470392		502840	725987	284934	683773	591220	363241	810711		677102	750303			980657									299180						427599						405637								135294				227832																								451341
P52735	Guanine nucleotide exchange factor VAV2	VAV2
Q9NRA0	Sphingosine kinase 2	SPHK2
Q8IWT1	Sodium channel subunit beta-4	SCN4B	105652			230514	213145	228836	316850		169965	742764		316063	316426	225015	281061	267542	133606	228257			275521			247399																																108949	171353							99598.7					79671.8						71680.4					132641								140303	110083
P49427	Ubiquitin-conjugating enzyme E2 R1	CDC34	579676		1.08902e+06	1.55696e+06	1.1159e+06	650105	735951	249940	1.08161e+06			1.2119e+06	690900	883653	620153	689289	341204	776071			1.14194e+06	869409	1.23281e+06	816845		1.32495e+06	805711	1.18269e+06		1.40889e+06		480424	677798	392253	1.13825e+06	504196	707801	843597	885932	1.03955e+06	767222	770302	842942	871505	866108	508094	758372	1.00248e+06	864279	757925	405519	540100	634671	980716	623445	300309	536504	640861	626805		758552	1.15673e+06	1.18877e+06	819149		1.09912e+06	607614	1.18452e+06	785264	1.25918e+06	712517	840054	572886	807962	1.20283e+06	542937	659524	866052	497716	531194	597702	505613	868614	818932	1.39915e+06	791724	592104	742617	578483	522772		1.59621e+06	726680	890471	1.14349e+06	1.12358e+06	742707	633871	932965	1.29077e+06
Q7Z6L0	Proline-rich transmembrane protein 2	PRRT2	192014			326504	233090		157207		286797			260139	139195	250110																																																																198200		136189
Q5U5X0	Complex III assembly factor LYRM7	LYRM7					117550								132324	137019	169588																																								65454.1
P48729	Casein kinase I isoform alpha	CSNK1A1					131969	277007	242506	147622	59681.1			280265	410808	230918	222070			267426																		120113									144170								103603	99858.7			96480.7																			221424			159352	97598.2
P11717	Cation-independent mannose-6-phosphate receptor	IGF2R			475706		51374.7	212500	163040	96969.1				112688	237922	195597	374064	196694	97546.4	424009			299183			279937												469219																		342955																											338502		104706																299894	506945
O60716	Catenin delta-1	CTNND1				101631	119187	111548										95575.5																642327	97260.1	369073		178196							133735		227032		238398		91495.5						61966.8				174056						2.52452e+06		289708	291337						293189			300797											95140.4
Q9BTE6	Alanyl-tRNA editing protein Aarsd1	AARSD1	33569.5			80720.4		85600.3	68969.9		52965.3			66377.3	87320.7	50327		60395.8	55344.9				90634.4			136135									94295.4						180164					32358.3											37054.3			108854											42567.3			36256.2										136747				359814		69912.3			1.44993e+06
Q5T0F9	Coiled-coil and C2 domain-containing protein 1B	CC2D1B						573742	589456	3.4637e+06		1.27065e+06		676965	866605	630009	970967	696534	9.96433e+06	2.10487e+06	1.81548e+06	4.70191e+06	1.22318e+06	4.37063e+06	916205	1.19922e+06																		1.28253e+06							916093		1.12515e+06	317844				9.12461e+06													4.56797e+06									452963	2.90387e+06		345039						2.06552e+06		4.53491e+06							1.63396e+06
Q8IWA4	Mitofusin-1	MFN1	2.32423e+06	4.21091e+06	2.59575e+06	2.03619e+06	1.45596e+06	581582	918667	321596	2.09747e+06	2.69473e+06		1.20662e+06	522403	988311	507754	453018		307044			479342	1.86261e+06	834130			1.31926e+06	3.12139e+06	3.73543e+06	3.63316e+06	5.4551e+06	3.44837e+06	814960	2.38497e+06	1.92798e+06	2.68761e+06	2.77886e+06	2.90858e+06	3.20627e+06	706468	1.2589e+06	3.26275e+06	2.13989e+06	4.91771e+06	4.21305e+06	3.11502e+06	4.3443e+06	3.53498e+06	2.59068e+06	1.19172e+06	1.75266e+06	1.75593e+06	1.53614e+06	2.08191e+06	1.4485e+06	2.12469e+06	657651	2.0618e+06	2.17488e+06	1.17267e+06	2.61906e+06	2.13202e+06	2.20692e+06	3.64206e+06	3.54397e+06		2.68879e+06	2.66016e+06	1.97778e+06	1.54922e+06	4.36396e+06	3.01306e+06	5.20438e+06	2.59125e+06	3.36319e+06	3.3803e+06	3.55735e+06	3.95452e+06	2.92445e+06	1.91472e+06	2.13966e+06	1.42301e+06	1.51462e+06	1.87432e+06	3.76933e+06	4.12263e+06	2.08103e+06	2.90048e+06	2.35962e+06	974270	2.16879e+06	1.43517e+06	6.63467e+06	1.76969e+06	3.92819e+06	2.30212e+06	2.24544e+06	5.06451e+06	4.12194e+06	2.20674e+06	2.93264e+06
O14662	Syntaxin-16	STX16						235029						89027	190199	212057	146248	152520	189245	282131			224442					211394							114237						305998																																																									476852			160822
O60232	Protein ZNRD2	ZNRD2				109420	191436	1.02163e+06	908010	216768	106409				1.38068e+06	270435	1.08359e+06	931470	317909	1.56714e+06	834010		1.6929e+06	5.69547e+06		1.52917e+06								197373	215588						984157		115931	649100									158084																	536427																		289333		64766.4					585883
Q9UJY4	ADP-ribosylation factor-binding protein GGA2	GGA2				773239		656933		240886	721447									875847	8.81543e+06		1.23352e+06																					795954		831206		850354	3.28732e+06									278017			2.36359e+06			3.46984e+06		1.03182e+06			657365		681680			691790																							1.39691e+06
P25940	Collagen alpha-3(V) chain	COL5A3																														611827		408822
Q8WTW3	Conserved oligomeric Golgi complex subunit 1	COG1				207125	404146	313923	409592	134722	459705			258231	271969	297369	358683	205781		279115			328296																																																									242921			322273								101629
P15502	Elastin	ELN																																																																				272736
P55089	Urocortin	UCN										7.71908e+06																		1.23525e+06													357425	974705						278465						266621						851412																500041					933892					8.15338e+06							613085
Q9NY47	Voltage-dependent calcium channel subunit alpha-2/delta-2	CACNA2D2	133477		696248	108001	173302	115245			106262			121187	274330	79038.5		102568	128227				128365				1.75341e+06	654129	473636				331848					252900								69156.2			177199				362426				159545		244025															50100.8			238216	199434				2.18181e+06						760410	336847							141001					285367
Q6P1K1	Heme transporter HRG1	SLC48A1																																																							400039
P23435	Cerebellin-1	CBLN1	51042									415061				1.10513e+06																								318583				219219	51032.5			792545																		987073															66899.2		470444		183679
Q08AM6	Protein VAC14 homolog	VAC14	356915		4.57739e+06			102428			38986.4								878990														1.1099e+06						2.70078e+06								670426										716052		756422			1.06168e+06					8.5859e+06														619286						7.339e+06	2.90903e+06
P15374	Ubiquitin carboxyl-terminal hydrolase isozyme L3	UCHL3	104373				156153	212006	147858	101201	144804			313334	250012								187260			241269						180359									638628						250918			319120	313710					206149	223368			306653									226367		107791			119936																161025		195185
Q9BRJ2	39S ribosomal protein L45, mitochondrial	MRPL45
O15027	Protein transport protein Sec16A	SEC16A
P62891	60S ribosomal protein L39	RPL39	191798					466068	305685	221693				367270	954608	576471	638534	287195	398643	664851			583502			680270									253362										87732.3	55510.6	355135		142666	279881																					137083												832364						331435												164758
O15079	Syntaphilin	SNPH
A8MXV4	Nucleoside diphosphate-linked moiety X motif 19	NUDT19
Q07889	Son of sevenless homolog 1	SOS1	787221			447548	388887	80208.9	199194	52963.5	578798			566344	144981	221380		148133											711259	274475		250803													367813	381991										112556	123772	104416							236944				107288	87040.7	124219			493896	760855	436538		234893		173393	113444									238181	101284										260087
P62861	40S ribosomal protein S30	FAU	289183		1.23277e+06	115272		169638	173242		65784.5																					743916			386545	148298									75719.4	48853.4			877963									66028.5																														1.15243e+06	270421
P41217	OX-2 membrane glycoprotein	CD200
Q7Z7H8	39S ribosomal protein L10, mitochondrial	MRPL10
Q9BTV5	Fibronectin type III and SPRY domain-containing protein 1	FSD1
O00161	Synaptosomal-associated protein 23	SNAP23
Q9BTE7	DCN1-like protein 5	DCUN1D5
Q8IWB7	WD repeat and FYVE domain-containing protein 1	WDFY1
Q9NZQ3	NCK-interacting protein with SH3 domain	NCKIPSD	159504				201273				142518			84061.9		140661																																																							83488.8
P36268	Inactive glutathione hydrolase 2	GGT2																																538288
Q9P2X0	Dolichol-phosphate mannosyltransferase subunit 3	DPM3						194480	130977	101114					297059	236528		173213		358756			429753																								225058			216533	510845																																486384
P14209	CD99 antigen	CD99	106358				162267	136066	125710		173984			133275			158616			245801			131515				804572			604187		327844	946284	66896.2	320756		263819	351953					180662	241393	258985	173250	197124	170809					143127				164991		327325						137244		2.15702e+06		94571.4	450547	58733.6	381883							256660	129048				509044	484853	249550		896115	394243	172802		124548	3.68218e+06				301163	197490		116890	291006
Q9BQ95	Evolutionarily conserved signaling intermediate in Toll pathway, mitochondrial	ECSIT
P43246	DNA mismatch repair protein Msh2	MSH2
Q9BYD2	39S ribosomal protein L9, mitochondrial	MRPL9	57146.9				85034.7	207788	277124					382914	328923		169908	118888					271226			402506		219137						1.26653e+06		395582											177560									274641														277293												171343									148649	98033.8				132642
O14874	[3-methyl-2-oxobutanoate dehydrogenase [lipoamide]] kinase, mitochondrial	BCKDK						211449	189195	84695.7				263114				201672					289392																																		115152																										420978
O14684	Prostaglandin E synthase	PTGES					161801	298869	416337	301342	62743.4			215714	399210	389844			298778	270093			370095																					209536														118558													229596									359027			2.91808e+06									103015
Q96S97	Myeloid-associated differentiation marker	MYADM	189217			286557	207025				292774			172877		169240		152722										168025						287768	145459	288870									171812	239737			187386							195771	157005								209941					221355	162903			250755	232361	268655		124709					222556	193457		282666				211715	170138					173299
Q9BXW6	Oxysterol-binding protein-related protein 1	OSBPL1A			581722						312262			487154	856501	812766	1.00931e+06		656738	1.02763e+06	1.14984e+06					931963									324188	453625	501309			247658				739231			1.60995e+06	488375		158315	430066	578520						176613					396201																	1.03985e+06		160404	545768															1.24466e+06
Q76N89	E3 ubiquitin-protein ligase HECW1	HECW1	236486			397742	315436		148732		362471			111553		224975		135171					111371					294692											288562	264038				592668	77668.5	83946.6		114301		233413		227132				161468	236458									205869			122660	101281				63075.8											378230					73100.7		177074		651298		217133			636178		612858
Q96ND0	Protein FAM210A	FAM210A
Q15042	Rab3 GTPase-activating protein catalytic subunit	RAB3GAP1
P19784	Casein kinase II subunit alpha'	CSNK2A2							131912	60531.4					218802	154508	155117	86474.9
Q9ULX7	Carbonic anhydrase 14	CA14				108805	74198.6			240013	414849			271597																888685		777584	652018							703214					352686	716428				1.00784e+06	681326	741294	467044	545809		176684	129571	436662	187578		199801				518731						129135			105723		133014	705033			823065						471634				136198	725137	1.19942e+06								563183
Q9H3H3	UPF0696 protein C11orf68	C11orf68	141583				200619		147227	3.81862e+07	168702			169675	246509	228036		137058	1.82242e+07	725254	2.32922e+06	862811					2.18735e+06				1.78245e+06												171743	4.8302e+06		145795	193571					381537	2.89579e+07	276627			147421	8.5912e+07	264731												4.33309e+06		2.00394e+06	178575						630136	2.51605e+06						1.67541e+06		5.76664e+06		1.26834e+07		3.12106e+06				1.6632e+06				127968
Q9NYF8	Bcl-2-associated transcription factor 1	BCLAF1						114383	143963	78119.1					239251	66490.3							146961																																							393557
O14735	CDP-diacylglycerol--inositol 3-phosphatidyltransferase	CDIPT	72019.1					249223	252741	82021.8				114874	242437	160248	332939	350847	172822																												321376
Q8TEY5	Cyclic AMP-responsive element-binding protein 3-like protein 4	CREB3L4	386128			2.55766e+06	1.77772e+06	800047	1.07118e+06		3.66724e+06	1.49778e+06		1.73511e+06	174638	412043		659978										731373				1.71907e+06			921355	1.95816e+06	1.50014e+06		723669			1.26744e+06			743981	84151.1	967706	981367	1.31612e+06	252178	254107			331514		353212		236919				524158			508946			1.19889e+06		245520	257410		1.08692e+06	598356	1.74783e+06	1.56314e+06	774116	349151	1.44947e+06							1.34926e+06		2.10651e+06	313183	2.55671e+06	333663					325570			619749
Q86XP3	ATP-dependent RNA helicase DDX42	DDX42						178314	168675	69402.3					92551.8	139859							140086																	85865.3											147248						129116									125706					78501.2			78058.6						129356																100547
Q9BUL8	Programmed cell death protein 10	PDCD10							111123					133853		129393		133219																																																																	265780							97443.3											285966
P78362	SRSF protein kinase 2	SRPK2						424894	278710	273470				183330	365665	326779	497771	293497	241803	320302			476058		848248	591719															483393																		150080																								309863																		241840
Q8WVY7	Ubiquitin-like domain-containing CTD phosphatase 1	UBLCP1
O75150	E3 ubiquitin-protein ligase BRE1B	RNF40	1.0887e+06		924952	486107	339752	312574	285217	92768.9	585531			694730	347473	424304	436356	433235	405960	903001		3.19302e+06	461067		1.00387e+06	3.04987e+06	7.18111e+06	813251	1.31026e+07	1.2258e+06	2.97793e+06	2.6099e+06	1.16034e+06	833606	472688	676907	1.0508e+06	951418		1.1218e+06	1.79441e+06	1.23516e+06	993952	638060	698912	910015	1.54424e+06	1.02073e+06	579436	1.40824e+06	510191	1.54678e+06	3.29072e+06		724424	1.07929e+06	1.04597e+06		795739	2.23116e+06	795157	698774	1.5957e+06	1.34645e+06	540448	516178	744227		575233	450766	414475	2.53191e+06	3.21309e+06	394710	181925	543239	952196	494815	994139	2.33865e+06	1.98752e+06	623749	654152	2.60202e+06	500223	610623	9.82375e+06	3.82876e+06	706786	311228	509201	2.20435e+06	2.20656e+07	3.90624e+06	2.52339e+06	530022	4.68226e+06	1.75749e+06		1.20707e+06	1.27505e+06	866069
P62068	Ubiquitin carboxyl-terminal hydrolase 46	USP46
Q13617	Cullin-2	CUL2					488581		187350	107164				186444	212006																														170842
Q9BZ72	Membrane-associated phosphatidylinositol transfer protein 2	PITPNM2												128579				244143
C9JLW8	Mapk-regulated corepressor-interacting protein 1	MCRIP1							104237					84218.7	223399			177286	154071				212843
Q9P2S2	Neurexin-2	NRXN2						274070		64896.3	86989.1			328708	545066	274964	393177		329743			547133			691719			182651													565519		97011.6				156809													172681									76608.2											105027		126990	150638
Q13595	Transformer-2 protein homolog alpha	TRA2A						244654	205684					128490	292944	176788							271921					358219										163557			329427							349700										49116.7	184717												101692												265999						279082
P27701	CD82 antigen	CD82				504852	384298	194569	317126	77453.8	429465	1.01578e+06		557859		257276	276052	290837		286830			211208	1.2779e+06		305956						429603															276594				358510					356303	582176	161049											613570	419672														744830						181125	309619
A0A0A0MRZ8	Immunoglobulin kappa variable 3D-11	IGKV3D-11								103669																		534706		278554				706504				579196						517243	203380						274032		484745			443310	179775	422723			294764					354628			469323	607526	306036									382269	172235			427186	622762	285661				270373	314253					841810		507013		332591	513031
Q13242	Serine/arginine-rich splicing factor 9	SRSF9							179232	91566.3					429801			139224										1.02556e+06		332320	1.28228e+06	587809	482588	1.26718e+06		403049	242006	384549		340171	1.10843e+06						545533	329918	338715				488429				132417	87478.8	612649				271771	467849		210054			125204	516256	295033					172313				480652	418309	370218	496562	371073	394922			3.9414e+06	389514		130461					278942					505826
Q9HB07	MYG1 exonuclease	MYG1
Q92556	Engulfment and cell motility protein 1	ELMO1	448677			664497	435063	426252	601322	222202	497440	1.29078e+06		441321	204869	980291	689791	494233	131742	435591	1.11602e+07		675458		1.58438e+06	1.63112e+06	5.5327e+06		1.27573e+06	128673	6.19083e+06	402883		751381	541676	773844	1.27043e+06	204857	202850	639295		1.1874e+06	855801	401781	489506	539310	818747	959246	694074	270216	439456	1.39235e+06		301313	2.33418e+06	969131	161945	317253	220126		830644		1.32733e+06	266761	613856	597783		2.38198e+06	1.12687e+06	627136	448207	804874	4.54238e+06	304596	600510	651083	1.73795e+06		533580	311651	186917	461081	619041	1.89734e+06	605091	663371	5.43122e+06			423778	509955	1.44337e+06	1.78803e+07		1.41241e+06	551530	4.96084e+06	1.27126e+06	1.88169e+06	491539	390659	1.51646e+06
O95777	U6 snRNA-associated Sm-like protein LSm8	LSM8
Q68CL5	Tubulin polyglutamylase complex subunit 2	TPGS2	265720			438090	529260	922608	970351	454748	355423			700073	771509	825626	382399	718278	512753	724680			579229			1.09297e+06																					229967												199082																					403604	100652
P82675	28S ribosomal protein S5, mitochondrial	MRPS5	1.05471e+06		1.49562e+06	1.06395e+06	1.45592e+06	1.56672e+06	2.10471e+06	915078	1.67778e+06	3.24232e+06		2.23597e+06	2.37773e+06	1.3448e+06	1.27781e+06	984690	1.31667e+06	1.98513e+06		5.88062e+06	2.1534e+06	9.23757e+06	769111	1.63473e+06	7.14359e+06	1.07992e+06		421489		177198	723633	283499	1.06493e+06	845405	913066	712879		784684	1.78687e+06	592978	575234	300178	396659	678121	830477	1.0913e+06	625526	923084	738531	910727	508971	513672	379874	742331	944213	227767	1.21746e+06	847655	1.12555e+06		526715	608670	548777	760950	1.90501e+06	1.0593e+06	784850	346356	1.02605e+06	877450		236939	394563	431083	202494	441766	453846	838336	946315	1.42977e+06	1.48478e+06	390999	408401	585280		1.04849e+06	1.07587e+06	492116	975695	945531		1.83334e+06	541591	932162	287487	811141		637603	507217	784761
Q9BRK4	Leucine zipper putative tumor suppressor 2	LZTS2	579043		770541	939611	931508	419850	578852	143591	1.26196e+06	1.5512e+06		885940	283525	369391	340916	421261	218383	1.01274e+06		806514	387005	1.15993e+06	769111	897971		381160		1.76575e+06		773710	1.60079e+06	283499	385012	260685	1.1478e+06	499879		502667	560605	592978	491224	300178	229042	296153	312624	280233	365367	674061	639816	639025	1.07042e+06	513672	379874	742331	566673		877124	847655	585231		526715	608670	295548	524895	1.90501e+06	2.83225e+06	1.15648e+06	628472	451004	603363		236939	250246	1.0499e+06	202494	857044	180992	514294	492557	571827	477507	231670	186963	400921		1.94846e+06	1.02515e+06	566847	397422	465811		1.83334e+06	1.84666e+06	1.28843e+06	1.24884e+06	859169		486925	1.69817e+06	784761
Q9BQI0	Allograft inflammatory factor 1-like	AIF1L	91232.4																																		1.50981e+06							299772		431034						846188				306612					403027		284052	529496	925138			502669				613871													250446					133153											385684	652556
Q5T4F4	Protrudin	ZFYVE27
Q7Z7L8	Uncharacterized protein C11orf96	C11orf96																																496914
P52434	DNA-directed RNA polymerases I, II, and III subunit RPABC3	POLR2H									59487				149863				118504	117236																192319																																	83526.2
Q9Y4E8	Ubiquitin carboxyl-terminal hydrolase 15	USP15	435458			440721	217705	485882	417390	149649	314703			438380	440153	767616	759597	578111		599421			546500		614880	576042			843460		480264	380994			391786	318114					386002			800597			773529		757754		488084		261234						396861				469496	351127					228326		281108	413462		343418	598536	464735	500929	425939	321179	591497	385168	171564	574295		221025	609772				398841
Q8N8N7	Prostaglandin reductase 2	PTGR2
Q96BY7	Autophagy-related protein 2 homolog B	ATG2B								157209					165932	271007		367445								504404
Q5TGZ0	MICOS complex subunit MIC10	MICOS10	357676			447047	477861	740747	489980	337489	333927			757347	712956	809480	899905	931455	501222	833328		953286	727427	3.06575e+06		831550		1.51602e+06		642926	1.88279e+06	381170			526579	455473	321147	724471	239800		1.84314e+06	802404	538965	837714	260687	288903	1.50608e+06	197498	470624	357749	371119	240397	587893		115974	455627	539725	308581	713832	338232	685668			464948	201883	606610		809287	164741	391189	479087	910571		409859	328006	411017	171150	408367		529460	329423	2.14395e+06	495933	803782	467891	520417		1.96993e+06	535711	740884	474586	325049		723788	2.18139e+06	301659	1.90982e+06	391753		279694	841147	965016
P42167	Lamina-associated polypeptide 2, isoforms beta/gamma	TMPO
Q9HA65	TBC1 domain family member 17	TBC1D17
P62310	U6 snRNA-associated Sm-like protein LSm3	LSM3					122445			57855.8						115053																		375257				139935		163633							233223				161768		123567											196264							122761									176743	126633		133511								90872.6
Q5BKZ1	DBIRD complex subunit ZNF326	ZNF326
Q9H7B4	Histone-lysine N-methyltransferase SMYD3	SMYD3
Q96BQ5	Coiled-coil domain-containing protein 127	CCDC127	64355				76846.6	125622	170502					174781				101044																											83661.6																																					251789																	525525
P01624	Immunoglobulin kappa variable 3-15	IGKV3-15					86896.2		114440	59462.6				107480		58381.9												937417						1.00117e+06				1.03404e+06	318314	378570		808992	374399	528735	244664					205255	184258	222907	518060	467494	208834	448578	253493	307363	235334		198549			203056	124100	694469			642740	899342	270864			165310						262026	163815			696572	1.24954e+06					280854	258844				393729	1.07775e+06	1.14317e+06	853706		430645	732503	1.41107e+06
P35626	Beta-adrenergic receptor kinase 2	GRK3					89912.1	330629	140151	110465				157611	373896	125649	257170	235439					266579			250444
P28065	Proteasome subunit beta type-9	PSMB9
Q8N3V7	Synaptopodin	SYNPO	137851				146320	117733						159100		116004	187837			184517			110523						254011					476420	154245	204148														139920	167244	185159			150912		170608	40811.6	368725				165906		121419						160108				176611			147291			138282								183570		92727.6	116897				130258					161364
Q9BRF8	Serine/threonine-protein phosphatase CPPED1	CPPED1	202967				196109	202920	201116		274041			282455				180187																						277593					198890		238893	290407		391400						175550		160093							264018	188336													183272	264126					198884
Q9NUJ3	T-complex protein 11-like protein 1	TCP11L1
Q8NE71	ATP-binding cassette sub-family F member 1	ABCF1
Q15274	Nicotinate-nucleotide pyrophosphorylase [carboxylating]	QPRT	368987			478386	413254	490218	250893	168546	359553			510180	367457	518268	508364	439795	323518	544254	4.77322e+06	1.30685e+07	474769			302765			340060	564793	1.86067e+06	6.59006e+06		499630				441181			9.19549e+06				533780	406991	653674	303055	495539	393839	337635			316191	421220	387879	498877		390464	1.15104e+07			425277	5.98055e+06	527115				171451		283404		2.54764e+06	474404	452095	352409	441801	499203	273106	7.81144e+06	279294	5.1168e+06	457599		154305	338754		485203	395562	454786	176904	263481							1.62464e+06
Q9Y4P8	WD repeat domain phosphoinositide-interacting protein 2	WIPI2	69018.1	2.52246e+06		95687.5		117237	76577.7				1.16802e+06	286304		125621						955256				306170						669990									517493			242080																189088				586532																				179207			1.0736e+07
P15516	Histatin-3	HTN3	1.82066e+06																									358105
P06727	Apolipoprotein A-IV	APOA4										611316						59788.5																288088																																														347861
O95816	BAG family molecular chaperone regulator 2	BAG2
A6ZKI3	Retrotransposon Gag-like protein 8C	RTL8C													121192	114339			196331	342786						256535												506319			580110											324348																																														869717
Q8TBQ9	Protein kish-A	TMEM167A							196478	103244				108664	238537	225091	242573	263026		279128			334749			346792		573124										174122		148039	1.4532e+06			332441			338559				223644				102169											209668					125901											194685			122383																601129
P07204	Thrombomodulin	THBD				578330	308725	754797							1.97916e+06			496161											939889	190279				348212		170108				355310	288539			5.8888e+06		52524.4				72469.5															400763	251651		3.16076e+06		375077				1.30231e+06	544865	592878		1.68647e+06		850240				397456	1.91009e+06					772663	220588	334149			1.6953e+06		1.17937e+06	894299		1.15741e+06	2.82528e+06	773251
Q8NFX7	Syntaxin-binding protein 6	STXBP6	393567		1.19392e+06					306314	410422				93329				593490		1.30416e+06	903944						836655		327835					204004		266252	374417		307134	587757		344493				350859	216587	332375		295813					198343	111708		367954	247066	389835							351907			245535			106098						198278	316043	204214				160047			582998	222717	206620	367509			922873	242208	810305				720515
P46199	Translation initiation factor IF-2, mitochondrial	MTIF2
O00244	Copper transport protein ATOX1	ATOX1	124399																																337667			255720							122459						281930				245742	281952			355368															126817				200765		259275	274842	206388								182187
Q9HC84	Mucin-5B	MUC5B
Q9GZZ1	N-alpha-acetyltransferase 50	NAA50
O95239	Chromosome-associated kinesin KIF4A	KIF4A	134101		1.13819e+06	956503	262438	862738	1.01595e+06	382944	116705	3.42668e+06		596231	955083	841918	977013	1.10834e+06	1.0054e+06	1.14634e+06	911655	1.21463e+06	1.47856e+06		2.34948e+06	1.25702e+06	1.28604e+06	1.74823e+06	269672	2.9551e+06	1.28619e+06	2.6813e+06	311008				1.24977e+06	1.8183e+06	720783	599799	3.35555e+06	642082	1.14335e+06	2.03589e+06	1.83606e+06	2.40535e+06	1.88849e+06	719277		1.09274e+06	884114	1.27844e+06	245318	608899	730926	1.09938e+06	1.51492e+06		991606	839564	945419	727996	1.30137e+06	760993	1.53168e+06	921257		2.14291e+06	416030		143222	3.69541e+06	1.73855e+06	1.41085e+06		150109				1.04206e+06	376549	1.38595e+06	977124	839094				237569	3.60861e+06			782704		1.05943e+07	1.2739e+06	680099	1.20642e+06	470282	794122	6.59784e+06	4.90512e+06
Q8N3J2	N(6)-adenine-specific methyltransferase METTL4	METTL4										2.14633e+06			2.66336e+06				232163									395268	908524				878683				282834	308899		251413			420031	475781											736579							894195	608049							272518			686147		1.11202e+06	1.16607e+06		1.08261e+06	595408			348955	719171						590731						1.74981e+06	457500					310366
Q9NTI2	Phospholipid-transporting ATPase IB	ATP8A2
O95995	Dynein regulatory complex subunit 4	GAS8	532283				474539	308292	515159	101211	985985	223181		582214	380920	352957	259020	242754	238480	320240		334527	123004			1.16165e+06		140538		464309		308340			642556	350767	466171	353364		194458	688404		191091	194398	527768	392794	129150	512323	397690	344950	387994	530032		229991	129942	1.02054e+06	185396	117431		623050			124283		491095		876291	832909	798488	324946	511538	95212.6		283558	397400		235304	533590	269155	408735	241922	264546	96523	130171	270278	332312				386012	397111	317277		1.24319e+06		626946		872442		309229	233699
Q5TEU4	Arginine-hydroxylase NDUFAF5, mitochondrial	NDUFAF5													182188					154470																																				125113																																		76633.2	148070	159330
Q96EL3	39S ribosomal protein L53, mitochondrial	MRPL53
Q6NXE6	Armadillo repeat-containing protein 6	ARMC6
Q13017	Rho GTPase-activating protein 5	ARHGAP5
Q5T447	E3 ubiquitin-protein ligase HECTD3	HECTD3
Q9Y2R5	28S ribosomal protein S17, mitochondrial	MRPS17
Q13795	ADP-ribosylation factor-related protein 1	ARFRP1
Q14232	Translation initiation factor eIF-2B subunit alpha	EIF2B1					77752.8	119325	103959		62488			73135.7	120781
P06312	Immunoglobulin kappa variable 4-1	IGKV4-1								51670.9																								296685				253645																				79192.3																											214660					68731.4						342789
Q9Y399	28S ribosomal protein S2, mitochondrial	MRPS2							178156					123740	256145		546993	248607					274180			430866																																																									369654
P35030	Trypsin-3	PRSS3
O60502	Protein O-GlcNAcase	OGA	143184			96245.3	176435	417031	430799	145334	64226.9			364563	480965	752101	734350	701131	352514	819453	1.15805e+06	1.13967e+06	1.35275e+06		442926	884359		523864							134423			472513		174733			208891		109193	63100.3		111747			192851						60186.7									140695			382653		50623.1			59023				88465.6			79347.8	107425	68751.4			152069				91937.7								283252			462728
Q01658	Protein Dr1	DR1
P10109	Adrenodoxin, mitochondrial	FDX1	186888			198970	234138	334139	213929		159797			352569	392030	313644	411904	238037		321739			375326																							150072	181840						250865																																					94176.6							586078				356850
P54760	Ephrin type-B receptor 4	EPHB4					227174		179013					178550		350780
P58062	Serine protease inhibitor Kazal-type 7	SPINK7																																																								1.71779e+06
Q9NPR2	Semaphorin-4B	SEMA4B																																																								84680.8
Q9BUJ0	Protein ABHD14A	ABHD14A													169016		478690	141955							671320										229781		449342				618544			470009		148879			221064	221105		308639		107128		184464	234954	84967	231010					482881	175472			632427		196875				197563	401807	211335						257866	265505							110115	180259				556314	158189				181752
P35542	Serum amyloid A-4 protein	SAA4
Q6NY19	KN motif and ankyrin repeat domain-containing protein 3	KANK3
O00519	Fatty-acid amide hydrolase 1	FAAH									102907			91971.8																															272541																																98613.8
O43617	Trafficking protein particle complex subunit 3	TRAPPC3	276508			459133		518047	371536	219507				440652	453101	559043	550084	363567	394361	673471			528286		1.42245e+06	561922		584098	231001	329957					352441	234132	410258	226660			933738		239524				369631	310279			305830	342010		207537	172204		303284	100786	292629		240182					203806			305329							234250				410941		320938	349739			308325			327452	256103					386717					107187	476914
Q5U651	Ras-interacting protein 1	RASIP1	7.08898e+06		3.2826e+06	3.69108e+06	4.36296e+06	683622	1.8722e+06	251686	4.18434e+06			2.87339e+06		1.68493e+06	418623	1.18322e+06										3.86752e+06	3.11165e+06	1.46785e+06	1.30744e+06	1.28263e+06		566254	1.13805e+06	1.44783e+06	2.02323e+06	789174	1.6177e+06	1.19504e+06			2.38897e+06	3.33064e+06	2.07562e+06	1.75626e+06	1.08166e+06	1.53251e+06	2.22852e+06	1.10719e+06	3.38259e+06	1.07531e+06	4.48847e+06	2.83201e+06	457795	1.28004e+06	1.02909e+06	317780	671331	675483	563448		786331	477825	3.58842e+06	2.20302e+06		3.8854e+06	2.20127e+06	851460	2.25236e+06	1.90011e+06	1.71377e+06	2.8856e+06	4.09765e+06	1.77458e+06	2.39612e+06	1.11144e+06	836485	1.95957e+06	749570	1.00606e+06	3.07069e+06	832715	933996	2.6785e+06	2.94612e+06		1.67431e+06	1.97774e+06	1.35565e+06	478469	2.70524e+06			4.71574e+06	6.28623e+06	3.89665e+06	2.25208e+06	1.41061e+06	2.60586e+06
P49915	GMP synthase [glutamine-hydrolyzing]	GMPS					76653.5		184535														182512																																181042			212148																															276255
Q9UGI6	Small conductance calcium-activated potassium channel protein 3	KCNN3															794943	115651		210824					554965	288072				198401				396952				786253							135831						245628				496700		218853		690114	364671	519867			206090						819155											422225			413946						283370		701734			634693	126521
P48509	CD151 antigen	CD151						207337	236947	115578						265668				250877														550033	127498			225679																																548742				141395										231604	201987					251641												559485
P45973	Chromobox protein homolog 5	CBX5
O60568	Multifunctional procollagen lysine hydroxylase and glycosyltransferase LH3	PLOD3					167616	223558	300525		133607				176341		715906								663278																461704						171761									147464																						225714
P23490	Loricrin	LORICRIN								388159									338032																																							472463																															379880		114324
P62308	Small nuclear ribonucleoprotein G	SNRPG			588528	279467	133164	299757	242891	103074	86171.9	511148		343313	362649	302207	241411	295923		353121				1.29189e+06				923394			3.19899e+06	388847		959016		448552		382392		578187	1.31697e+06						370926	934657		111484						241406	126741	208449	320688												218319			94136						643849	190853	477051	482622	117788	378104				495854		172501										299296
O14967	Calmegin	CLGN
P49406	39S ribosomal protein L19, mitochondrial	MRPL19					148019	308366	191076	75365.2	62466			186889	168273	293532	367748	294897		261300			397045			341299																															65238.3																										370219
P49619	Diacylglycerol kinase gamma	DGKG
Q9HCD5	Nuclear receptor coactivator 5	NCOA5										3.23131e+06				151328			120460					5.75644e+06						483486								187412					167171												49630.8		47352.5				81389.7					52933.6	1.97458e+06														234753													538701
Q9NX05	Constitutive coactivator of PPAR-gamma-like protein 2	FAM120C
Q02809	Procollagen-lysine,2-oxoglutarate 5-dioxygenase 1	PLOD1
P56377	AP-1 complex subunit sigma-2	AP1S2	172284			142920	181991	307556	257979	81890.7	122321			244228	294016	375537	542044	276957	209502	308153			456342			502599																	136802			92692.2			218699								78350	63483.2	145212							158497																	197096							142639						63018.7
P00156	Cytochrome b	MT-CYB	89588.4			42038.2	120733	496428	353181	199965	53247.7			251845	549671	378120	595956	367334	846615	1.21001e+06	1.30127e+06	735541	1.10612e+06	4.35758e+06	1.25126e+06	970174									195385			118592			1.7336e+06						125021											80983.6	236586		90549.7										98533.6									129499		216734	443488								158262	81429.7			1.0186e+06			1.04976e+06			335890
P67812	Signal peptidase complex catalytic subunit SEC11A	SEC11A					109024	171674	198923					103054	260708	140021		125062					275585											264475							529564																														81780.2													286596	133566																311796
Q7L5N7	Lysophosphatidylcholine acyltransferase 2	LPCAT2	1.07327e+06		1.34184e+06	1.31725e+06	1.69761e+06	2.08316e+06	2.02977e+06	899677	1.47429e+06	967139		1.69513e+06	1.90857e+06	1.82285e+06	1.9415e+06	1.57356e+06	1.56185e+06	2.6565e+06	1.57073e+06	1.56224e+06	1.70642e+06		1.60123e+06	2.00658e+06	1.10991e+06	1.32834e+06							683842	427387	582641	426069		466752	1.2773e+06		570064			253558	972390		729062	704463	843513	657728	978332	358527	904220	451473	619551	407574	1.04465e+06	602767	1.39907e+06		733311	577124	492236	716758			793140		773615			276876		500574			710433	542305	431917	671118	1.21045e+06					450580	330458	641173	443457	977995			1.02765e+06	629881	981344	1.34724e+06
O15355	Protein phosphatase 1G	PPM1G								82194				89355.9	171110
P07451	Carbonic anhydrase 3	CA3																										756268		188886																							183131					844551																				97623.7										3.00251e+06
Q8WUP2	Filamin-binding LIM protein 1	FBLIM1			829065	221580	97764.6				170852											1.5932e+06					1.16791e+06				2.50705e+06			566250						247878						126582			300803											1.26715e+06															200764	211732													198665	136694
O95178	NADH dehydrogenase [ubiquinone] 1 beta subcomplex subunit 2, mitochondrial	NDUFB2	319382		698337	580711	516084	322512	401273	272169	457970			695199	465588	470280	660994	726843	404244	863595			452902		1.09785e+06	1.86604e+06		724145		392771					184275			181850					292885			268710		250932	324066				338007				111235	136489	264669				229014			156622				132131	194499							153515	167935			353551				294073		1.5088e+06	580400	379576	200925						5.02652e+06	369499			390661
Q9UBY9	Heat shock protein beta-7	HSPB7																	248748	258913						181872																																904612
Q6VY07	Phosphofurin acidic cluster sorting protein 1	PACS1												328825																			522268		440757												333806														485011	1.16984e+06			403569											354949				370098									180427	373407						377272
P15848	Arylsulfatase B	ARSB				729587	588939	650549	413124		397489	4.839e+07				1.15004e+06	2.44966e+06	475127		1.40205e+06	2.03987e+07	2.98417e+06	2.07737e+06		6.30243e+06	3.56662e+06	1.69294e+07	986739			1.55353e+07			3.85508e+06	1.47269e+06	1.5077e+06	6.20391e+06			1.52175e+06		4.78756e+06	2.08342e+06	2.8282e+06	1.17025e+06	1.42951e+06	2.82735e+06	2.1641e+06	2.90043e+06		780173	3.08725e+06			2.95384e+06	1.05512e+06	227225	541839			1.21957e+06	3.54142e+06	3.62009e+06		639085	1.13777e+06		6.57461e+06	1.22118e+06	1.04511e+06	4.44071e+06	5.0527e+06	8.65508e+06		1.06811e+06	1.0798e+06	4.02861e+06	316729	1.6865e+06		269732		1.04292e+06	3.85292e+06	2.37057e+06	2.91622e+06				544030	893564	5.37629e+06			4.14276e+06	2.94291e+06	1.61317e+07	2.90977e+06	7.11305e+06	1.2717e+06		7.04485e+06
O15382	Branched-chain-amino-acid aminotransferase, mitochondrial	BCAT2	157028			111692	201630	430732	277505		105200			323361	575442	482405	670935	305292	746525	1.07974e+06			602932		771485	839063															911849										229405								190793							223758															148340	252056	364566									199341						826819
Q9P2B2	Prostaglandin F2 receptor negative regulator	PTGFRN
O43708	Maleylacetoacetate isomerase	GSTZ1				662029					818621				154280	232299	342388																			553136																				138152		73774.1																			4.9862e+06		552531						3.93692e+06				1.36024e+06			138686
Q96SZ5	2-aminoethanethiol dioxygenase	ADO				144127	157842																																						93897.8	56203.9										125414													103712	74882.4						79030.5
P11309	Serine/threonine-protein kinase pim-1	PIM1	376911			284226	838012		572289	191931	1.30204e+06	770546	3.47515e+06	558101	251141	178688	635384	366293		216354		810067	715705					215688	832370	416684	1.35538e+06	570263		3.21247e+06	1.4607e+06	1.82534e+06	2.51618e+06	1.2765e+06	1.94361e+06	1.47282e+06		807361	842382	702666	1.63188e+06	2.96432e+06	888928	1.89281e+06	2.22257e+06	2.97701e+06	1.41147e+06	2.43388e+06	1.2219e+06	323935	889779	1.84063e+06	1.04988e+06	645425	498787	1.51537e+06	1.34842e+06	1.78381e+06	785279	630163	1.15683e+06	1.55846e+06	2.10209e+06	1.41742e+06	1.94721e+06	1.08466e+06	1.60495e+06	1.00105e+06		697142	583961	1.17824e+06	828446	370791	1.80208e+06	1.2848e+06	467007	434819	1.49679e+06	732100	1.63089e+06	814203		350465	1.38882e+06	1.03499e+06	1.17015e+06	1.42857e+06	2.23192e+06	2.9707e+06	1.72975e+06	1.12471e+06	937873		5.0303e+06	608946	518684
Q6NUM9	All-trans-retinol 13,14-reductase	RETSAT
Q6K0P9	Pyrin and HIN domain-containing protein 1	PYHIN1
P22748	Carbonic anhydrase 4	CA4					291176	322381	194771	106679	318997			270352				218502	330417																																													189364							90671.4
Q9GZR5	Elongation of very long chain fatty acids protein 4	ELOVL4						197677	137667	91915.4				119699	202931		236479	127319	182389	163264			129236
P49754	Vacuolar protein sorting-associated protein 41 homolog	VPS41									95314.9
O75381	Peroxisomal membrane protein PEX14	PEX14			1.06928e+06	109829	98867.5	350159	239808	49730.3				269751	420470	129049	202528	193159		452910	4.80903e+06		284421			303726	1.99524e+06		479384	442096	2.50366e+06			366442			440627	218056		202897			488155	465522		310772			378875		151365	325462	619617		736859				228840		276430		349288		159445			669510	173348		120207	455515	1.47553e+06			233967	415332	204602	381518			421587		711507				1.13081e+06	196443		169628	487796			792861	223235		468311	671716		320908
O00339	Matrilin-2	MATN2	311305			479360	374316	411899	398606		406446			592988	371773	361736	448978	466147		453697			396380			370710		469017	345955	451892				1.1981e+06	391255	470457	383353	371739		275711	740777		406804	376325	304449	333194	666405	420139	446870	378903	387023	377501		337123	395666	409148	388280		296749	566136	378298		458586		263422	348382		428221	392742	661072	287020	509357		397175	211688	331736	332102	295775	469766	515511	222759	719119	399071	478971	387185	472939		650726	212735	392197		214421				367737	1.08388e+06	385163		280331	464455	713288
Q9NUV9	GTPase IMAP family member 4	GIMAP4										495095																						757931								908176									159998					278830																												246657
Q9UNK0	Syntaxin-8	STX8		1.56946e+06		576702	465609	1.51367e+06	976063	110736	354559			440584	313098	1.07248e+06	2.10606e+06	1.46827e+06		2.29422e+06	1.94151e+06	666291	2.08246e+06		2.03329e+06	1.71882e+06	1.5927e+06	339754	398045						1.0754e+06	189444	1.25137e+06	335806		344446	836947		306757	624618	165620	195920	332128	506679	1.13066e+06	1.49753e+06	1.70135e+06	1.78651e+06	447836	436225	3.51396e+06	701498		435670	740543	1.36565e+06	1.55129e+06	1.33874e+06	2.20503e+06	1.95752e+06	289804	467473		538226	340159	187808	618429	323720		168364	200666	196678	158178		132873	362295	141214	2.4099e+06	1.95541e+06		115255	366725		1.36932e+06		662704	858027	2.13664e+06			2.21951e+06	355506	1.08966e+06	631025		178496		359003
P23258	Tubulin gamma-1 chain	TUBG1				77075.7	95018.6	149831	141366	65697.2	86727.8			123594	119741	163373	110442	111645	117865	192498			156547			140352		174027						166069		91931.3										39810.2	176311											66936.2																									80370.1													72556.9				85840.1
O75170	Serine/threonine-protein phosphatase 6 regulatory subunit 2	PPP6R2
P08397	Porphobilinogen deaminase	HMBS
Q9Y296	Trafficking protein particle complex subunit 4	TRAPPC4					138112	171952	130558		90714.7			252984	274651	196365	261119	176722		289020			222047			373571															403041										111242															151094														133058		121786	174080
Q9NUL5	Shiftless antiviral inhibitor of ribosomal frameshifting protein	SHFL
P08579	U2 small nuclear ribonucleoprotein B''	SNRPB2
Q7L1I2	Synaptic vesicle glycoprotein 2B	SV2B				291543	251569		189998	100037	313351	1.0774e+06		280330		199834		185711																																			307164																		70286.1			105221			103870					238864
O14772	Fucose-1-phosphate guanylyltransferase	FPGT
P62877	E3 ubiquitin-protein ligase RBX1	RBX1	236401			279005	319473	681897	581334	229867	400210	1.17843e+06		692873	759685	475184	683938	467800	296123	567246			728470	2.88063e+06		618931																									139092										266017										192964												314446							150362	317639
O75608	Acyl-protein thioesterase 1	LYPLA1	104054		539530	200421	68484.6				53334	2.4016e+06				120843			205129		1.71843e+06			1.12513e+06		500701			504527	268881	1.05951e+06	113542		313664			248624	239790	1.50238e+06	75160.4			139534			83092						208971	643331	200140	351685	79983.2	65840.5	158519	165536				323841		104171	210049		527669	143505		54714.2		804861				233729	103282		91135.3	635542					89938.1		790518	183631	59137.7	104048	151735		976343	285498	113437	1.38002e+06	319534			290297
Q08378	Golgin subfamily A member 3	GOLGA3						1.32859e+06			176353				187270	115255
Q96SB4	SRSF protein kinase 1	SRPK1					216833	207849	103214						231470	247109				297750																																				99993.4																																		147315
Q13576	Ras GTPase-activating-like protein IQGAP2	IQGAP2						218685	285967	127710					296902	215938		268318	213731	366230																																																														275456
Q9BSF4	Mitochondrial import inner membrane translocase subunit Tim29	TIMM29	219100			464420	415650	263203	323359	164026	391726			341078	332732	271337	247343	302961	188709				234893									223141			205901	289126	259505	195189		177115			221502			240288	403985		281368	301749	202372	284569		285559	361072	518830	198116	114915	293723	329383	205507		326338	219861		155289			248122		239849			217133		234486		240599	559071	327104	205704	235386	172824	160177		350863			260206	407088	187473	341930			378523					209559
Q5DT21	Serine protease inhibitor Kazal-type 9	SPINK9																											1.1969e+06	135604			274891						1.29899e+06														315190	646679				308118		296918																					308846							4.57983e+06
P45381	Aspartoacylase	ASPA	110982			176954	171043				203831			126397				108112																																						242928	151251												225483		100974																			180514	87180.6
Q13296	Mammaglobin-A	SCGB2A2																																																			1.96366e+07					3.69363e+06																						748532
P83436	Conserved oligomeric Golgi complex subunit 7	COG7
O00562	Membrane-associated phosphatidylinositol transfer protein 1	PITPNM1	215848			349252	284778	442022	577697	231906	253833	609374		533327	478000	471443	569886	384757	368135	629935	688890	856941	462466	2.456e+06	914563	469976																	242714				319078	234706		313852	273618	275047			205544											214729			219447		227928			148088		157125	183511	146712				351012	250141			157831			259169	160478		142840				122593	347029	527842			248358
Q9Y5J7	Mitochondrial import inner membrane translocase subunit Tim9	TIMM9	125151			119836	123055				94905.5				202285															184681
P82673	28S ribosomal protein S35, mitochondrial	MRPS35
Q9BVA0	Katanin p80 WD40 repeat-containing subunit B1	KATNB1	226960				209494	608981	465234	325271	85137.6			485758	1.04921e+06	444215	846655	432499	657445	636767			704815			830129				233438											663593						311993						301620				212647		364008												126155									176371			329516					388391			137869
Q9H244	P2Y purinoceptor 12	P2RY12	86529.7			154537	113623				95580.5							73141.6																																																					66073.9			72470.8												193087				335778
Q99819	Rho GDP-dissociation inhibitor 3	ARHGDIG	675266				537400		634403		1.085e+06																																			514363					510096					795571	385357									622774								373506	300374			169018					342621						333431												1.08982e+06
Q8IWZ3	Ankyrin repeat and KH domain-containing protein 1	ANKHD1						178082	265941	77404.5				119793	206885	140520	162365	140585	152956							277714
Q7L014	Probable ATP-dependent RNA helicase DDX46	DDX46				150679	156123	243129	194258	89482.6	89891.9			234023	118826	117669		148467					352158					299610						976354		360534		344126		143782			181246		215922	91607.7		170098			157361					235409	88418	116320			161322					346586			331259	501811	222248			141805						164260				229361		287221				344465	239350					394469
Q8NEM0	Microcephalin	MCPH1	8.71893e+06		5.53586e+06	165159	1.14962e+07	5.25707e+06	5.68683e+06	964072	1.19581e+06	4.31995e+06		4.70501e+06	4.85708e+06	5.16965e+06	5.04185e+06	2.11028e+07	2.37018e+06	3.84583e+06	2.98062e+06	1.91127e+06	3.3594e+06	7.96502e+06	3.17721e+06	8.52417e+06	1.57385e+07	2.28894e+07	592372	5.07965e+06	8.79843e+06	3.06255e+06	6.63721e+07	4.91393e+06	1.70418e+07	2.0308e+07	1.01607e+07	2.39594e+07	1.6057e+07	5.86842e+06	2.16203e+07	9.17564e+07	5.8456e+06	1.22521e+07	4.31788e+06	3.81555e+06	1.02594e+07	1.20335e+07	1.14115e+07	1.31255e+07	2.47962e+07	4.623e+06	1.24762e+06	3.61241e+06	9.37496e+06	2.64259e+06	1.23888e+07	4.31942e+06	1.29983e+07	1.47028e+07	2.9712e+07		7.60957e+06	1.75494e+07	983169	1.50766e+07	1.32977e+06	2.38684e+06	3.62021e+07	3.80519e+07	6.61744e+06	7.97887e+06	2.36804e+07	2.97335e+06	2.27194e+06	7.59954e+06	1.24202e+07	5.30051e+06	3.95439e+07	1.15564e+07	3.22463e+06	8.73315e+06	8.42907e+06	9.20804e+07	3.92364e+07	8.59783e+06	7.31602e+06	1.30392e+07	8.0261e+06	8.84418e+06	7.11873e+06	5.28093e+06	9.31063e+06	4.53449e+07	8.97359e+06	1.0744e+07	3.41957e+06	5.65251e+07	6.32377e+06	7.40831e+06	6.79592e+06	6.0652e+06
Q9P258	Protein RCC2	RCC2		5.96437e+06		108278				80588.1																								229538												90473.5																																						299173
O95857	Tetraspanin-13	TSPAN13						609660	329694	243051				292749	715202	377824	398852	364414					756016	2.31258e+06		493269															1.20815e+06			189958
O60841	Eukaryotic translation initiation factor 5B	EIF5B						106070		58027.6				94632	226010
Q9BYN0	Sulfiredoxin-1	SRXN1
P18428	Lipopolysaccharide-binding protein	LBP
Q13439	Golgin subfamily A member 4	GOLGA4
O60645	Exocyst complex component 3	EXOC3				211001	197562	160236			127142			249003	200772	229937																																							302598											128052					167128											497922	645166								235089
Q9BRG1	Vacuolar protein-sorting-associated protein 25	VPS25
P11532	Dystrophin	DMD	1.60444e+06		4.04064e+06	774466	1.98152e+06	7.97348e+06	6.18277e+06	3.38221e+06	552384	6.87277e+06		5.72239e+06	1.23854e+07	7.7377e+06	1.00904e+07	7.74392e+06	6.3998e+06	1.2269e+07	1.15386e+07	1.69627e+07	1.17125e+07	5.41735e+07	9.50366e+06	1.24058e+07	8.85396e+06	4.41758e+06		1.72438e+06	4.09736e+06	703881		1.54779e+06	4.50402e+06	1.43436e+06	1.50804e+06	3.84585e+06		2.77886e+06	2.50033e+07	1.87988e+06	1.26387e+06	1.08053e+06	771087	504159	4.92016e+06	3.10078e+06	1.8786e+06	2.16774e+06	771938	1.14738e+06	2.84458e+06	525096	2.51721e+06	2.17255e+06	1.12003e+06	863797	2.78475e+06	1.87905e+06	2.70007e+06	1.32222e+06	1.26685e+06	2.13519e+06	393497	1.88654e+06		2.87674e+06	1.22386e+06	914169	1.33257e+06	6.90545e+06		291207	503336	600125	966182	2.26543e+06	298362	1.63646e+06	1.29989e+06	4.3652e+06	6.05659e+06	1.22073e+06	1.70223e+06	759907		4.63434e+06	2.98843e+06	484995	1.56991e+06	1.72663e+06		8.04634e+06	9.91196e+06	760754	5.87015e+06	7.23856e+06		855551	7.53273e+06	5.23657e+06
P62253	Ubiquitin-conjugating enzyme E2 G1	UBE2G1				96310.1		327085	210632	102579	55311.1			176813	301947	173554	280183	198213		415659			406300			361674									177711
Q9C0D3	Protein zyg-11 homolog B	ZYG11B
P51170	Amiloride-sensitive sodium channel subunit gamma	SCNN1G								176024																																																458629													382012																		820905		811490
Q15493	Regucalcin	RGN
Q9NZJ4	Sacsin	SACS	76690.7			57020.8	69244	102169		68356.4	76747.8					130418	285931	171323	170737	278066			166283					282143										959838		83666			234222	93511.2				102254				131474							112684										160406	114987				63306.3			85397.8													69069.4		73275.2			753381			172377
P98170	E3 ubiquitin-protein ligase XIAP	XIAP					206234	746286	638422	316188				546827	803468	486509	1.00711e+06	600126	782664	1.119e+06			762635			1.20263e+06																					451649																						201841	222549													347894		426509						124315							575076
Q9Y5R8	Trafficking protein particle complex subunit 1	TRAPPC1								44232.9	55664.4			84569.4				83452.1					161937															232566					138296			51144.7						955269																										75650.7					142281																		126716
O00534	von Willebrand factor A domain-containing protein 5A	VWA5A	97943.3			115897			125372	44332.8	95660.7			141819	141254																																																								54960.8
Q96JY6	PDZ and LIM domain protein 2	PDLIM2												95953.6																				528459
Q96SW2	Protein cereblon	CRBN						168637	142128					119106	190101	176957		192632					261290			259895																					216118
Q8WW22	DnaJ homolog subfamily A member 4	DNAJA4
Q6VVB1	E3 ubiquitin-protein ligase NHLRC1	NHLRC1																																																																																694296
Q92567	Protein FAM168A	FAM168A	1.85603e+06		1.23326e+06	2.19257e+06	1.83468e+06	707467	989394	237837	3.23551e+06	2.20428e+06		1.50511e+06	459181	647872	320788	617868	210557	441909			356868	1.63929e+06	788889	250788		867457	1.26837e+06	962596		1.38435e+06	1.43099e+06		430015	824651	1.83218e+06	466033	1.07524e+06	888877			807938	239470		1.14512e+06	559787		926301	1.45258e+06	603816	1.1445e+06	540350	1.81901e+06	427839	1.68004e+06	898943	350926	796111	886995	764091	992966	1.17491e+06	433294	1.3571e+06	2.14819e+06		2.4548e+06	1.81831e+06	620170	992447	588898	485408	967968	929690	1.20042e+06		639165	605150	1.43759e+06	699758	710676	1.3281e+06		234478	1.31357e+06			747353	785493	1.18878e+06	743242		636474		2.26918e+06	628903	2.62841e+06	1.24842e+06	1.12226e+06	1.63227e+06
Q99470	Stromal cell-derived factor 2	SDF2
P10586	Receptor-type tyrosine-protein phosphatase F	PTPRF		491089		127947								107279																																	116430																				636696																										1.3977e+06
O95255	Multidrug resistance-associated protein 6	ABCC6				303480	210550	216948	178049	65349.8	339593	586878		366500	147791	216682	260574	230651	213741	437119			175333	1.22166e+06		274850		339546				253651		367794	223133	294121	284705	236868		145362	639864		303975	199552	315135	201130	355359	126639	131489	127063	175844	273011			164988	283953	163827			300185	155052			172758	184823	367911			248086	348796	141173	392878		367267	209451	222027	147909			231465	194485	296332	325465	372457	378275	289061		607944		190934	190212	169236			268381	387392	427175	254307		256845	559640	628335
A6H8Y1	Transcription factor TFIIIB component B'' homolog	BDP1	84049.9				67308.4			112765					165681	180679	195752	129254	124601		3.89214e+06						2.69249e+06		797802		1.12402e+06			367636			1.12672e+06	757334	1.26638e+07			886942	347029			109971			385125			301774		980985	391979			386755				599610	346836		269303			570736		163306						57523.4	740213				1.18545e+06					185669						175114				212960	1.81376e+06				1.86432e+06
P11172	Uridine 5'-monophosphate synthase	UMPS	140776			160332	270177				133704			147018		276764		721212										1.36051e+06				325479	326381	4.22119e+06	618155	853786	352380	1.78464e+06		237258		5.17129e+06		374661	170412	185624	932099			384008	674304				417500		338336		198957		674884					530480			1.07738e+06	2.25634e+06	118198		3.58643e+06			333161	833222		2.46002e+06				211308	7.38082e+06	2.58441e+06	556473			310915	331264										468546
Q15070	Mitochondrial inner membrane protein OXA1L	OXA1L	107435					191403	209851					249115	246501	244706	371110	187992		384331				1.62383e+06																	643189												213457				127480		183809																								614894
Q9P265	Disco-interacting protein 2 homolog B	DIP2B
O15533	Tapasin	TAPBP			1.02457e+06									107750		86432.2			270370	174323		1.13467e+06						796461		419196				455184	199675	504675				320402			255115		163755				484655				250186	477439			140727		402634							231008				293867	120382			177798		207195					178659		210962		362652											412636		1.84995e+06			402016	1.19565e+06
Q9BUW7	UPF0184 protein C9orf16	BBLN						473468							485666			280851
Q99598	Translin-associated protein X	TSNAX
Q9NZL4	Hsp70-binding protein 1	HSPBP1				490196	383800	387492	417398	157991	301350			435992	394316	278401		281016												236853		559807				268017				198083			201761		195687	205918	283543	217701								384952							446455		213950	182427			221977		214984			184200		340025	154781	245870	199443	318037			283738			234342				276751						120449	241738
Q12959	Disks large homolog 1	DLG1	139997			163866	146458		83876.6		173053			105095	141531																																																														157738
Q9ULT8	E3 ubiquitin-protein ligase HECTD1	HECTD1
Q9P2K8	eIF-2-alpha kinase GCN2	EIF2AK4	103082			101933	159949	165471	154321	73249.7	122379	630401		164637	255683	184538		114138			1.25176e+06		205758			256655								258851		104484				140675			94311.2		54819	89282	232046		181865				120382					48766.3	95753.8								1.03871e+06							59191.5		115031	173197				134522									102025	54919.4	111497					460236
Q01844	RNA-binding protein EWS	EWSR1	198585				187677		117311		189722																																																																															128967
O60637	Tetraspanin-3	TSPAN3	313829				382109	1.55733e+06	1.03381e+06	317285		2.33511e+06	843940	918642	2.18676e+06	1.04148e+06	4.95162e+06	1.30768e+06	1.99713e+06	4.48757e+06	3.84198e+06	1.08149e+06	2.3941e+06	5.67591e+06	3.88698e+06	4.01081e+06	2.96075e+06	432364		2.67915e+06					3.74176e+06		1.17428e+06	5.86647e+06		338365	5.44945e+06		226844	1.75758e+06	146616		641782	1.3324e+06	2.27384e+06	4.13384e+06	2.06464e+06	1.51139e+06	411867		3.56375e+06	3.61739e+06	2.86323e+06	796074	4.0717e+06	3.09709e+06	3.56872e+06	3.16827e+06	3.45663e+06	6.78626e+06	199469	239391					1.01544e+06			108929	149479			3.12849e+06		1.08417e+06	2.88785e+06	4.19458e+06	1.6259e+06					1.74307e+07	439149	1.63427e+06	699203	2.84535e+06		1.57595e+07	2.50956e+06		2.38458e+06	1.35294e+06		400458	468294	2.0431e+06
Q92839	Hyaluronan synthase 1	HAS1	1.57412e+06		6.70792e+06	1.49857e+06	1.15763e+06	2.86192e+06	2.44596e+06	1.16125e+06	976791			1.97904e+06	3.71461e+06	3.73717e+06	4.55928e+06	2.53257e+06	3.13921e+06	3.39461e+06	1.95773e+07	6.19333e+06	3.97091e+06		7.66114e+06	8.03593e+06	1.59374e+07	3.25297e+06	5.42569e+06	2.90263e+06	1.39163e+07	387792		2.79899e+06	2.73819e+06	1.45768e+06	495354	1.71803e+06		1.51761e+06	8.04101e+06	4.49925e+06	2.37641e+06	3.73429e+06	943614	1.40071e+06	3.12873e+06	2.57043e+06	2.83261e+06		1.21831e+06	2.5113e+06	5.8736e+06	1.95095e+06	3.18254e+06	424656	609521	976519	1.64823e+06	2.04523e+06	1.6595e+06	2.33667e+06	3.8858e+06	1.46962e+06	1.88759e+06	1.95385e+06		6.10166e+06	2.25266e+06	1.27741e+06	1.06443e+06	3.17681e+06	5.57669e+06	1.05905e+06	1.3264e+06	1.36124e+06	2.93852e+06	2.06324e+06	2.77708e+06	684668	6.17898e+06	899521	1.3513e+06	5.42479e+06	1.654e+06	1.98179e+06			3.52259e+06	1.20379e+06	1.17213e+06	1.75059e+06			4.1806e+06	2.00387e+06	1.19265e+07	4.12801e+06	7.27295e+06	1.50774e+06	5.67111e+06	5.16854e+06
Q9UL33	Trafficking protein particle complex subunit 2-like protein	TRAPPC2L	792344			1.11687e+06	708248	2.54008e+06	2.30586e+06	812219	721230		1.47362e+06	2.75398e+06	2.55221e+06	1.60678e+06	2.67974e+06	2.77081e+06	3.36222e+06	4.8664e+06	2.22718e+06	6.17081e+06	3.20467e+06	1.03041e+07	3.23272e+06	4.55921e+06	4.55089e+06					622473			911584			559859			1.75368e+06						2.41201e+06				1.24708e+06				856028				838742	1.17097e+06				1.24287e+06							386578									2.06021e+06		940301	2.1057e+06			727851				539188	1.18676e+06				2.04187e+06			662006
O60245	Protocadherin-7	PCDH7
P82932	28S ribosomal protein S6, mitochondrial	MRPS6					61821.6	206125	151185	71081.9				114180	267797	303806	485972	229704	230158	364119			376503			500089																	131513														128453	361539																									316136												409575
Q5BJF2	Sigma intracellular receptor 2	TMEM97					91754.6									151539			129281							1.04461e+06																								2.02852e+06							210225	234202	670644	4.11464e+06		1.85351e+07		5.22056e+06														223675		429844	559790	3.28922e+06	908338															986192
O00401	Neural Wiskott-Aldrich syndrome protein	WASL
Q9BZL1	Ubiquitin-like protein 5	UBL5
P62633	Cellular nucleic acid-binding protein	CNBP						296521	241404	257671				199228	551032					229112
Q9Y3S1	Serine/threonine-protein kinase WNK2	WNK2	987351		3.16002e+06	188982		121259		94275.5		505720		107222	309105	175529		86140.4	2.07803e+06		2.28874e+06		218288					1.5544e+07	1.20991e+08	7.65029e+06			460826				644279	1.9814e+06	3.34379e+07								2.09247e+06					242984	1.46696e+07	1.33322e+08			335634	88249.9	938328						386360		1.12847e+06				129460							3.92691e+06			5.75753e+06							1.02909e+08	1.16956e+06	166258					374247						3.1124e+06
Q9UKC9	F-box/LRR-repeat protein 2	FBXL2																														743784		870667	691387																																			2.19391e+06						176769			183158					1.58052e+06	1.12297e+06											479857
Q5VT79	Annexin A8-like protein 1	ANXA8L1	369910			525986	462181	587023	432298	295137	489242			489529	579991	440650	575666	534964		391490			356077			441336		351263	423937	609454		260303		452499	338455	397578	393032		742585	298571			314288	368287	281977	279442	692313	218622	458065	302643	483028	726153	567386	375732	599738	452123		387858	578412		428017	512042	566477	554698	527244	356006	852363	385047	223576	490202	454889			430192	406300	343381	458144	529508	336653	383603	156473	612165	443820	330012	272020	312847				447061	420993	452230			599313	345203		418412		251297	419496
Q9NY35	Claudin domain-containing protein 1	CLDND1	149581			124471	120916				105422	357049		123140	133659											175428			145483	114447													99050.3		64631.1	95683.3					174705						56088.5	185422	151073						94815.3						192018			110595	155533	109322														78367.3		117209				177094
O96011	Peroxisomal membrane protein 11B	PEX11B					90977.1	172667	141188	73828.8				148511		176813				207801			296807			147496																																																																	87493.9
Q8TD57	Dynein heavy chain 3, axonemal	DNAH3	2.63099e+06		2.96094e+06	2.09317e+06	2.56112e+06	4.32777e+06	3.96028e+06	2.11244e+06	1.92909e+06	2.48468e+06		5.18008e+06	7.00856e+06	2.78861e+06	5.47047e+06	4.60138e+06	4.95201e+06	7.15885e+06	4.85468e+06	5.81614e+06	5.59099e+06	2.32247e+07	6.42206e+06	4.28863e+06	3.51665e+06	2.42378e+06	821737	1.09362e+06	1.47711e+06		1.16266e+06	638124	3.40433e+06	1.43076e+06		1.20962e+06	507729	1.26664e+06	1.05365e+07	871273	935757	1.54317e+06	653329	856925	1.12921e+06	897358	1.1054e+06	945255	997880	1.05934e+06	773464	1.00607e+06	996415	603701	1.25768e+06	536158	1.42018e+06	1.30209e+06	615055		1.35141e+06	1.27177e+06	440021	1.48759e+06		1.0816e+06	877363		1.20537e+06	1.51027e+06		820117	1.10175e+06	1.48366e+06	858982	1.3046e+06	479403	254268	1.07602e+06	2.08476e+06	1.95192e+06	668545	881971	1.61994e+06		2.04627e+06	1.49325e+06	1.18993e+06	833949	875731		2.23586e+06	1.95233e+06	1.02384e+06	1.73882e+06	3.42273e+06		635745	2.78104e+06	1.85244e+06
Q05586	Glutamate receptor ionotropic, NMDA 1	GRIN1	307199		2.87129e+06	248102	140055	293461	236170	85015.2	182533			127977	193567	197173	439569	251920	561366	622561	3.99931e+06	861886	361186		1.50048e+06	280748	7.35858e+06	988535	1.3005e+06	1.3602e+06	1.15409e+07	394686		605781	773776	1.37336e+06	1.47273e+06	522009		502240	1.15948e+06	2.81732e+06	258996	781004	606009	573522	591190	1.83239e+06	1.18244e+06	250911	420577	833992		835692		516430	312862	160975	638789	661678	891968	1.5912e+06	985456	1.12073e+06	636094	281189		1.94747e+06	409471	420408	326166	1.29571e+06	9.07064e+06	735148	847098	685726	357964	1.05492e+06	987057	481094	351454	559329	531658	886803	637081	690669			1.21635e+06	498359	300386	352987			1.28758e+06	357234	975392	2.74969e+06	3.70367e+06	466197	788617	2.66785e+06
Q9HCF6	Transient receptor potential cation channel subfamily M member 3	TRPM3
Q6ZSJ8	Uncharacterized protein C1orf122	C1orf122			1.26803e+06			511695		192509				574191	342443	1.0009e+06							599608		528890			3.16787e+06			1.70669e+06	3.68591e+06	807421			1.6939e+06	2.6534e+06			3.69437e+06		1.02926e+06		2.03882e+06			1.23881e+06		2.15865e+06	2.83746e+06	2.32006e+06	2.82761e+06		132053				433064							2.57676e+06				2.24972e+06	2.03439e+06	622780				2.60852e+06		4.78095e+06		1.95832e+06	2.67966e+06				788354	2.05806e+06	2.03465e+06		863320		1.21297e+06	979817	1.57246e+06	2.24104e+06				1.89976e+06	2.2863e+06	2.21782e+06
B2RTY4	Unconventional myosin-IXa	MYO9A								117517						147392	257868	192080					278172	504873		462550																		188510		322792					110892	281638											239629		205691			258988			206400			154248	270974		136413			192026			286454						148260	275779		143913			439164	386113		388963		216195		413284
Q07699	Sodium channel subunit beta-1	SCN1B
Q9NQG5	Regulation of nuclear pre-mRNA domain-containing protein 1B	RPRD1B				687596	542463		473568		432552									717175			871579					1.64155e+06						404790						501129			570430			412568										496268	778293	152794													622273			596973		475359		742094
Q9C099	Leucine-rich repeat and coiled-coil domain-containing protein 1	LRRCC1	427597			301048					877669																		286178	231890				294711			439092						179689			267960		295825						266341		358541	221482					2.04785e+06			252161	376422	2.7451e+06	422051			163206															254268			271172		151457					482652				256283	266604
O43290	U4/U6.U5 tri-snRNP-associated protein 1	SART1					148254							174095																																					313523								347994				247445		273935						225726																				183829	248717
Q96PU5	E3 ubiquitin-protein ligase NEDD4-like	NEDD4L				187652	87588.8	232985	147339	60062.1					69356.8		233867			334707			295192			329296																																												399539
Q9Y2E4	Disco-interacting protein 2 homolog C	DIP2C	451309		371148	475155	468107	380613	305093	282429	377326			494319	498303	443816	515914	522471	801685	754780		724763	289586			866774	2.01939e+06	516925							224206			250970			583110		160624	162647			523551			245142	133161	123027	264758		247385	185543		123050	401461	224029	214849					324806			145123		201194			83148.5				182778	279692		265581	172816	221326						358236	439331	164354	212887			370148	185607	1.68179e+06	476030		88758.5	234954	837683
Q96AE7	Tetratricopeptide repeat protein 17	TTC17	3.68353e+06		6.0947e+06	3.97874e+06	3.4002e+06	5.23756e+06	5.4321e+06	1.66625e+06	4.94908e+06	458229		2.93108e+06	6.5308e+06	4.77245e+06	4.78778e+06	3.8399e+06	7.23639e+06	6.16176e+06	8.68936e+06	7.71827e+06	8.69981e+06		8.88223e+06	1.0341e+07	2.32296e+06	1.06334e+07	1.19843e+06	1.86009e+06	1.15941e+06	2.10386e+06	2.1481e+06	2.61518e+06	4.70891e+06	1.43558e+06	5.28528e+06	3.69692e+06	487390	4.18545e+06	1.26822e+07	1.37916e+07	4.0272e+06	1.07896e+07	1.44666e+06	947199		3.65669e+06	2.97722e+06	1.90362e+06	7.54099e+06	4.27046e+06	7.55263e+06	4.76494e+06		4.71787e+06	2.59375e+06	1.69284e+06	5.2192e+06	2.29627e+06	5.6634e+06	4.44187e+06	3.73809e+06	1.13979e+06	1.61354e+06	3.24343e+06	2.88107e+07	2.4963e+06	5.2644e+06	3.06833e+06	2.76074e+06	2.44275e+06	1.20233e+07	809427	1.22175e+06	1.39531e+06	137467	1.67688e+06	875659	2.02236e+06	4.28449e+06	3.34896e+06	7.59495e+06	3.47072e+06	8.13087e+06		9.41117e+06	1.09636e+07	1.69762e+06	1.54741e+06	2.80468e+06	3.62787e+06	1.79278e+07		1.21733e+07	1.45459e+06		1.15226e+07	9.12825e+06	1.35131e+06	3.20815e+06	8.35028e+06
Q9UHQ4	B-cell receptor-associated protein 29	BCAP29					167279	492863	392302	255799				286867	496309	363634		355993	388119	518433			501487			462182																															137131														183634
Q969H8	Myeloid-derived growth factor	MYDGF					165055								280020	270470				315338
Q5BKX8	Caveolae-associated protein 4	CAVIN4													1.2311e+06				473633	581396					1.50225e+06												531718	175122									591376			549191		633502	145986	378760	212129	411837	299215		414939		464907					964185			406868	285520			853875							406333			315210											697612							284108
