## Supplemental Table S4 for "TDP-43-stratified single-cell proteomic profiling of postmortem human spinal motor neurons reveals protein dynamics in amyotrophic lateral sclerosis" (part 1 of 3)

### Sheet: ALLsamples_normToCTLmedian
Mean stage-by-stage abundance values, each normalized to control median (=Stage 0 median); (filter: HCMP, 1unique, minimum 50% valid values in any stage)
			CTL	CTL	CTL	NON	NON	NON	MLD	MLD	MLD	MOD	MOD	MOD	SEV	SEV	SEV	File ID -->	F7	F9	F10	F11	F12	F13	F14	F15	F16	F17	F18	F19	F20	F22	F23	F24	F25	F26	F27	F28	F29	F30	F31	F32	F33	F1	F40	F44	F45	F53	F55	F57	F58	F59	F76	F90	F95	F98	F102	F108	F2	F4	F35	F43	F47	F48	F52	F62	F63	F64	F65	F70	F71	F72	F73	F78	F79	F81	F82	F83	F85	F86	F87	F89	F94	F104	F106	F107	F69	F3	F36	F37	F39	F46	F49	F50	F56	F66	F67	F74	F75	F100	F6	F38	F41	F51	F54	F60	F68	F80	F84	F91	F92	F93	F96	F97	F99	F101	F103	F105
Acc.No.	Desc.	Gene	Mean	SD	n	Mean	SD	n	Mean	SD	n	Mean	SD	n	Mean	SD	n	TDP43 pathology stage -->	0	0	0	0	0	0	0	0	0	0	0	0	0	0	0	0	0	0	0	0	0	0	0	0	0	1	1	1	1	1	1	1	1	1	1	1	1	1	1	1	2	2	2	2	2	2	2	2	2	2	2	2	2	2	2	2	2	2	2	2	2	2	2	2	2	2	2	2	2	3	3	3	3	3	3	3	3	3	3	3	3	3	4	4	4	4	4	4	4	4	4	4	4	4	4	4	4	4	4	4	UniprotName
Q13813	Spectrin alpha chain, non-erythrocytic 1 OS=Homo sapiens OX=9606 GN=SPTAN1 PE=1 SV=3	SPTAN1	-0.110101	1.11073	25	0.695165	1.16354	15	0.704056	1.28354	29	0.990254	0.941238	13	1.24174	1.05146	18	Q13813	1.42684	-1.78577	1.24854	-0.0635185	0.301464	0.269533	0.60862	-1.27094	1.39293	1.2651	-3.14473	1.06304	-0.154411	0.484165	0	0.284241	-1.32534	-0.243725	-0.402124	-0.0253181	0.0551052	0.470217	-0.836891	-0.757122	-1.61243	-1.12589	-1.30524	1.83971	1.04215	-0.81472	2.56274	-0.379856	1.24071	0.611061	0.231546	1.47748	1.9058	1.45292	0.66304	1.02603	-0.973484	1.26146	1.86821	2.06858	0.788307	2.10092	1.41178	-0.641914	0.596996	1.64706	-2.40806	-0.88763	1.43903	1.76356	1.76203	-0.313236	1.48976	1.8636	1.43356	1.80291	-0.530169	1.87853	-0.127396	-0.800114	-1.71048	1.72222	1.69792	-0.36973	0.583391	-0.219873	1.16791	1.8435	1.6354	1.53518	0.249786	1.86029	1.5427	-0.887808	1.58146	1.64509	1.23939	-0.319719	1.44763	1.84192	-1.88023	1.61923	1.38198	1.13412	0.888834	1.54929	1.20222	2.85556	0.927166	1.83636	1.29581	-0.778105	1.72457	1.94143	1.70774	1.65581	SPTN1_HUMAN
Q15149	Plectin OS=Homo sapiens OX=9606 GN=PLEC PE=1 SV=3	PLEC	-0.363259	1.02772	25	0.0364268	0.589599	15	-0.182039	0.628236	29	-0.00685269	0.329178	13	-0.208664	0.558308	18	Q15149	0.301805	-2.38876	-0.105618	0.455359	0.300196	0.0172157	0.143797	-1.3051	0.61204	0.159538	-3.85258	0.359432	-0.130241	0.20989	-0.220879	0	-0.827524	0.20125	-0.831844	-0.122204	0.180553	0.379143	-0.600866	-0.191225	-1.82486	-0.134687	-0.563553	-0.104786	-1.31917	0.455336	0.438505	1.29116	0.234404	0.381563	-0.0783501	0.178278	-0.576366	-0.117043	0.0849857	0.376125	0.0867195	-0.585804	0.421984	-0.00409889	0.376059	0.104021	-0.0603867	-0.299858	-0.20104	-0.0980778	-1.7085	-0.540493	-0.351873	0.179741	0.133049	-1.08718	-0.0162983	-0.381275	-0.41143	-0.433321	-0.0558147	-0.214945	0.123678	0.526861	-2.02624	0.000934601	0.0241871	1.29018	-0.06991	-0.163433	-0.826235	0.320993	-0.0896015	0.148117	-0.00261116	-0.262291	-0.0906353	-0.0472088	-0.0506802	0.153036	0.321583	0.499882	0.679216	0.190262	-1.24642	-0.271715	-0.666895	-0.0456276	-0.230114	-0.257147	-1.5113	0.203926	-0.249872	0.458075	-0.650557	-0.0213776	-0.513029	-0.0728245	0.204042	0.245407	PLEC_HUMAN
Q14204	Cytoplasmic dynein 1 heavy chain 1 OS=Homo sapiens OX=9606 GN=DYNC1H1 PE=1 SV=5	DYNC1H1	-0.255458	1.27119	25	-1.81691	1.12774	15	-1.89638	0.520211	29	-1.78164	0.961514	13	-1.71222	0.790093	18	Q14204	-0.969053	-3.47181	-0.952538	-0.337786	-0.348431	0.661327	0.550756	-0.617037	-0.575977	-0.925289	-4.35273	0.0634537	0.763515	0.213053	0.969898	0.64127	0.0742035	0.805199	-0.0856228	-0.358511	0.776003	0	0.666843	0.957132	-0.53433	-0.918123	-1.74896	-2.13827	-2.19335	-1.91962	-2.59568	-2.10356	0.0694981	-1.70751	-1.94333	-1.32803	-3.96386	-1.77829	0.431452	-3.41603	-1.41	-1.68517	-2.01972	-1.5821	-0.844048	-1.73634	-1.67159	-2.70538	-1.75222	-2.32406	-2.57405	-2.44234	-1.94982	-1.63774	-1.59512	-2.66639	-1.3749	-2.21696	-2.16314	-2.82662	-1.56305	-2.28402	-1.65802	-1.2321	-2.21977	-1.43297	-1.78023	-2.60326	-1.044	-1.85859	-3.8077	-1.39145	-1.66223	-1.05602	-1.97883	-0.946888	-2.78059	-1.15642	-1.78542	-1.38873	-0.262091	-3.08637	-2.17959	-1.84135	-2.66083	-2.25737	-1.83698	-1.06327	-1.37933	-2.00694	-2.03205	-2.08329	-0.839939	-1.5569	-0.824644	-0.662014	-3.70736	-2.05862	-0.555983	-1.27348	DYHC1_HUMAN
Q01082	Spectrin beta chain, non-erythrocytic 1 OS=Homo sapiens OX=9606 GN=SPTBN1 PE=1 SV=2	SPTBN1	-0.211819	1.16605	25	-0.0547943	0.509383	15	0.2499	0.382089	29	0.139525	0.424844	13	0.193988	0.874875	18	Q01082	0.691946	-0.706081	0.442905	1.16329	1.13419	-0.104042	0.459652	-1.43041	1.30118	0.582506	-4.11022	0.790564	-0.450851	0.358854	-0.338966	0.157488	-2.01928	-0.679285	-1.04711	0.128283	0	-0.453732	-0.89468	-0.826714	0.555046	-0.170273	0.304565	0.511143	-1.2459	0.62229	0.0444889	0.188702	0.0663586	0.328304	0.259663	-0.0122967	-0.337534	0.0437832	-0.65654	-0.768669	0.165592	-0.498869	0.492426	0.278635	0.135567	0.0692577	0.295925	0.577013	0.448666	0.444201	-0.965702	0.601313	-0.0198269	0.791351	0.559435	-0.541172	0.301043	0.154808	0.228209	0.0282707	0.567301	0.0772514	0.403814	0.425472	0.637505	0.519211	0.283537	0.274775	0.512085	-0.0185337	-0.204319	0.302931	0.459044	0.589684	0.432274	0.139412	-0.102907	0.352009	0.238398	0.364708	0.309929	-1.0488	-0.371065	0.401443	-0.00225258	0.0265503	-0.184986	0.581417	0.151358	0.19714	3.4211	0.0103588	-0.398319	0.339956	-0.154394	-0.151823	-0.876801	-0.0484104	0.338018	0.212488	SPTB2_HUMAN
P14136	Glial fibrillary acidic protein OS=Homo sapiens OX=9606 GN=GFAP PE=1 SV=1	GFAP	0.0885223	1.23553	25	1.44506	0.844191	15	1.77035	0.477199	29	1.76784	0.584003	13	1.65881	0.414125	18	P14136	1.8477	1.80103	1.43987	1.49651	1.41136	0	0.540773	-1.28252	1.63931	1.21024	0.260351	0.880388	-0.802895	0.902319	-0.403555	-0.00993347	-1.87681	-1.33067	-0.466101	0.148916	-0.402727	-0.435898	-0.111649	-2.57854	-1.66441	1.2111	2.14214	1.97831	1.36976	2.00388	1.9077	-0.651403	1.39408	1.72716	2.01817	1.73793	2.06939	2.19769	0.0839291	0.486032	2.1797	1.47545	2.22749	2.21339	1.45086	2.12304	1.82437	2.04198	1.55175	1.87394	0.523531	1.91361	1.75636	1.92651	1.85271	0.0505257	1.6625	1.88579	1.74137	2.06783	1.98557	1.85443	2.29757	2.19501	1.61146	1.85901	1.95562	1.77982	1.45906	2.05842	1.43445	2.29653	2.24072	1.95925	2.19837	2.08969	1.94345	1.88803	1.83112	1.6083	1.34308	0.0905628	1.61873	2.07329	2.12669	1.33611	1.39818	1.53563	0.995569	1.97801	1.37739	1.88082	0.904062	2.11619	1.34645	1.3572	2.20675	2.28963	1.65071	1.66712	GFAP_HUMAN
P21333	Filamin-A OS=Homo sapiens OX=9606 GN=FLNA PE=1 SV=4	FLNA	-0.040319	1.3704	25	1.22768	1.8342	15	0.397308	1.31383	29	0.659754	1.13526	13	0.339642	1.14315	18	P21333	-0.565254	-3.40109	1.31297	1.64846	1.45898	-0.848265	-0.665178	-0.132944	0.33053	0	-3.34001	-0.744202	1.3408	-0.781933	0.763203	0.637402	0.550331	0.974237	-0.208384	0.750292	-1.13534	-1.48769	0.95166	-0.37859	1.96204	0.949947	0.91622	1.1059	0.285654	0.955347	-0.495405	5.69202	1.97781	3.95359	0.499762	0.373632	-0.291628	0.719938	-1.45881	3.23121	0.512997	-1.29826	1.25429	0.55842	0.157999	0.181993	1.02622	-0.153345	0.691088	0.158562	-0.757603	-0.244505	-1.13222	1.03433	0.980154	0.39468	1.37888	-0.538172	0.208607	-3.72106	0.251471	0.161173	0.48287	1.25878	1.75627	0.171957	1.22845	4.41764	1.10026	-0.533537	1.1236	0.660404	0.77273	0.898443	-0.450771	0.825409	1.16939	0.368328	1.47948	-1.54517	0.577524	3.23097	1.81344	0.593048	-3.49159	-0.533558	0.913155	0.448835	0.35322	0.617584	1.42228	-0.857746	0.646095	1.38933	0.418844	0.454447	0.259703	0.250568	0.625582	0.790321	FLNA_HUMAN
P98160	Basement membrane-specific heparan sulfate proteoglycan core protein OS=Homo sapiens OX=9606 GN=HSPG2 PE=1 SV=4	HSPG2	-0.170454	1.54374	25	1.21574	1.71642	15	0.31022	1.85902	29	0.0900025	1.86991	13	1.16652	1.55117	18	P98160	-0.120529	-3.15121	-0.339256	0.391485	0.232021	0.0572987	1.28819	-2.14652	0.962233	0.846409	-3.56977	0.0518246	-1.02596	0.639534	0	-1.03741	-0.152433	2.49986	1.14695	-0.816877	-0.930473	-2.0271	-0.949242	3.1201	0.769518	0.783594	-2.27493	2.26628	1.65265	1.10411	-0.527279	4.93445	0.598473	2.901	0.141253	2.80805	0.0960388	0.0276585	1.48345	2.2413	-0.0205307	0.574263	0.839937	-0.871611	0.0658474	-0.746363	1.65164	-1.84418	-0.80291	2.63393	-1.39511	-2.16822	4.27704	2.81279	-0.993233	-1.12146	3.812	-1.25747	3.75478	0.658754	-1.42216	0.467587	-1.30852	0.154926	-1.28087	-0.157963	0.048296	3.39496	-0.759775	0.343174	0.210833	-0.875187	-2.68255	-1.06974	-2.18172	2.68696	-0.336407	-0.247641	2.90789	-1.79098	1.84285	2.36255	1.587	-0.809412	-0.833853	4.46502	0.409508	2.42666	0.593136	0.67466	-0.274477	3.15696	3.92003	1.2736	2.3877	-0.374081	0.56074	0.367537	0.32547	1.14123	PGBM_HUMAN
P35527	Keratin, type I cytoskeletal 9 OS=Homo sapiens OX=9606 GN=KRT9 PE=1 SV=3	KRT9	0.401381	2.50965	25	-0.644504	0.981512	15	-0.401406	2.15261	29	-0.786073	1.51054	13	-0.0208539	1.79568	18	P35527	-1.45303	-2.00994	0.563528	-1.71744	-1.64716	-0.325632	-0.514919	7.80447	-2.03617	0.277277	-4.45445	-0.577448	-0.00498581	-0.28879	0	-0.534431	5.66759	1.56772	2.62712	2.26013	0.0963726	1.08299	0.561644	0.105148	2.98492	-0.69879	-1.67818	-1.3214	1.55689	-1.30075	-1.1188	-0.765476	-0.728239	-1.31212	-0.867802	-1.30466	-0.0627956	-1.64695	0.650208	0.931305	-1.85433	1.71723	-2.27105	-2.30637	-0.788374	-1.5728	-0.928703	-1.61181	-1.39208	1.47163	6.14051	-1.54837	-1.13011	-1.81639	-2.39261	6.13553	-1.10951	-0.638969	-1.32017	-0.980671	-1.68761	-0.455097	0.551558	-1.34438	-0.122507	-0.746052	-1.14201	-1.02758	2.53031	-0.391949	1.31386	-2.50499	-2.29974	-1.92574	-2.21739	-1.85638	-1.02415	0.871773	2.26517	-1.01303	-1.38935	-0.047039	-0.640989	-1.79357	1.46949	-0.333815	2.84894	-2.2452	3.56493	-2.11008	2.85927	-0.324064	0.23691	-1.80231	-0.0586853	0.131428	0.723547	-2.21684	-1.15727	0.472939	K1C9_HUMAN
P46821	Microtubule-associated protein 1B OS=Homo sapiens OX=9606 GN=MAP1B PE=1 SV=2	MAP1B	-0.24179	0.900066	25	-1.53138	1.1051	15	-1.41224	0.819171	29	-1.59636	0.923237	13	-1.48126	0.899617	18	P46821	-1.02072	-0.967558	-0.279173	-0.485779	-0.519747	0.258787	0.0645218	-1.02516	-0.763412	0.899324	-3.72579	-0.222277	0.500496	0.108902	0.0971928	0	0.148081	0.7554	0.309444	-0.27862	0.0256691	-0.498766	-0.386042	0.468437	0.492041	-1.29983	-1.44737	-1.46086	-1.09968	-2.08497	-2.30154	-2.87527	-0.0232887	-1.97532	-1.66475	-0.183754	-2.58023	-1.63502	0.887486	-3.22634	-0.506325	-1.88416	-2.01911	-1.90199	-0.0235519	-1.64387	-1.40656	-2.28541	-1.74753	-1.83828	-1.9507	-1.66605	-0.246424	-2.02779	-0.934828	-2.86431	-0.469799	-1.11541	-2.32349	-1.79726	-0.174749	-0.766016	-2.10024	-1.31564	0.410473	-1.09351	-1.52479	-2.71447	-1.02316	-0.873594	-2.7038	-1.90576	-1.69383	-1.47316	-2.00101	-1.57177	-2.63448	-1.18941	-1.35751	-0.705341	0.403219	-3.04627	-2.61927	-1.68044	-2.26902	-1.28511	-2.11839	-1.44984	-1.66866	-1.77413	-1.96276	-1.39418	0.743757	-1.79016	-1.87607	0.13644	-2.67311	-1.81871	-0.470238	-0.692739	MAP1B_HUMAN
P04264	Keratin, type II cytoskeletal 1 OS=Homo sapiens OX=9606 GN=KRT1 PE=1 SV=6	KRT1	0.653965	2.30566	25	0.454543	1.08215	15	0.764506	1.9278	29	0.396536	1.37656	13	1.26224	2.30908	18	P04264	-0.780291	-1.34882	0.510256	-0.486153	-0.919277	-0.878378	-0.943985	7.20767	-1.34988	0.111675	-1.40171	-1.03912	-0.971106	0	0.344791	-1.00994	6.05523	1.56129	3.74368	2.12104	-0.360271	0.247217	1.41153	0.865345	3.65832	0.695183	-1.08458	-0.356361	3.36672	-0.00821877	1.28885	0.357216	-0.40731	-0.229626	0.669373	0.230749	0.724487	-0.618929	0.567862	1.62273	-0.20945	3.6818	-0.919611	-0.798594	-0.223671	-0.213196	0.300606	-0.483746	-0.416096	1.6897	6.32812	-0.0203304	1.40495	-0.0809345	-0.73834	6.28435	0.618298	0.727921	0.0597	0.912092	0.571339	0.0378208	0.408573	-0.470125	-0.259663	-0.0342464	0.214632	-0.405035	4.20381	0.405807	2.98398	-1.46673	-0.676249	-0.435932	0.433849	-0.708254	-0.0354156	1.51074	2.8865	-0.29512	-0.552019	1.10381	-1.08071	-0.875132	3.13507	-0.226105	5.48677	-1.27309	5.56832	0.564856	4.92716	-0.585339	0.969038	-0.823536	3.01563	1.22818	2.10126	-1.20453	0.628355	1.16405	K2C1_HUMAN
P12111	Collagen alpha-3(VI) chain OS=Homo sapiens OX=9606 GN=COL6A3 PE=1 SV=5	COL6A3	-0.0173239	1.01395	25	0.978055	2.0774	15	-0.140102	1.389	29	-0.133095	1.69773	13	0.183521	1.26192	18	P12111	-1.13442	-0.759466	-0.224516	0.651918	0.246933	-0.345358	-0.397697	-1.32318	0.241779	-0.307295	-2.76619	-0.621307	-0.201515	0.272377	0.602861	-0.380373	-0.610832	0.458336	2.18332	0.708055	0	0.00727844	1.11082	0.0698433	2.08553	-0.715864	-1.07979	-1.99814	2.48621	2.74192	1.70121	5.61264	1.57953	3.28663	0.116276	-0.408604	-0.834002	0.103937	-0.486416	2.56529	0.519537	-0.63047	2.02461	0.491392	1.02094	-0.788218	2.4709	-1.46326	-1.07074	-0.225225	-0.895632	0.105146	-0.294039	-0.761803	-2.05957	-0.392471	-0.979046	-1.80805	-0.599792	-0.189766	-0.418983	-2.03202	-1.07517	0.584482	0.795639	0.912247	-1.13318	4.37355	-0.543961	-0.149437	1.77662	-1.97442	-2.00123	0.873842	-0.0768738	-1.78344	1.61057	-0.521635	-0.906128	-1.42411	-0.815378	3.66138	2.85246	-0.825363	0.240919	-1.13423	-0.09729	0.209232	-0.0778027	0.367477	2.56988	-2.32768	0.810556	-0.0373974	0.376255	0.584211	1.46806	-1.28241	-0.571169	0.177675	CO6A3_HUMAN
Q00610	Clathrin heavy chain 1 OS=Homo sapiens OX=9606 GN=CLTC PE=1 SV=5	CLTC	-0.335903	1.09012	25	-1.18104	0.638756	15	-1.28076	0.671533	29	-1.43545	0.397221	13	-0.838685	0.682711	18	Q00610	-0.703451	-3.80858	-0.579166	-0.132801	-0.0602264	0.190372	0.111662	0.919144	-0.36832	-0.718161	-3.68361	0	0.124662	0.0346012	0.187365	0.137354	0.192827	-0.118174	0.348316	-0.695601	0.0465546	-0.148314	0.239883	0.213448	-0.127356	-0.241482	-1.80515	-1.03767	-0.251537	-1.90222	-2.24402	-1.10783	-0.64356	-1.11392	-0.887562	-1.32308	-1.75853	-1.64341	-0.257689	-1.49787	-1.52051	-1.14668	-1.98979	-1.71769	-0.905304	-2.06835	-1.34105	-1.89836	-0.779747	-0.840633	-0.0625896	-1.72443	-1.21711	-1.00859	-1.52027	0.0735531	-0.817278	-1.80924	-1.19156	-2.51786	-1.48372	-1.87654	-2.04006	-1.1618	0.034996	-0.401138	-1.34389	-2.15479	-0.711538	-1.59146	-1.05049	-1.85233	-1.37464	-1.11464	-1.80664	-1.40131	-2.11295	-1.11236	-1.28179	-1.27727	-0.762747	-1.92225	-1.60703	-1.53706	-1.29775	-0.748674	-0.269138	-0.527761	-0.312462	-1.16223	0.0268326	-1.28384	0.00181389	-1.95592	-0.126038	-0.972366	-0.976757	-1.98397	-0.500669	0.13669	CLH1_HUMAN
P35749	Myosin-11 OS=Homo sapiens OX=9606 GN=MYH11 PE=1 SV=3	MYH11	-0.0143394	0.682764	25	1.06233	1.88168	15	-0.0486201	0.999546	29	0.290543	1.20226	13	0.147733	0.624514	18	P35749	-0.307167	-0.645956	-1.81802	-0.302179	0.279858	0.0766659	-0.0160713	-0.545362	0.164198	0.083231	-0.485865	0.399334	-0.0580807	-0.121939	0.483078	0.678617	-0.378645	0	0.276293	-1.39379	0.147566	1.05437	-0.0247021	0.681732	1.41435	1.21712	-1.57499	-0.205608	0.0954113	0.346636	0.75536	5.79403	1.6996	3.66054	0.173258	0.312243	-0.0525723	-0.576365	1.07994	3.2104	-0.186983	0.644884	0.287903	-0.204136	1.11511	-0.4902	0.604786	-0.582212	0.541697	-0.67028	-0.40691	-1.08435	-0.272383	0.0214443	0.148701	-0.163496	-0.0537415	-0.779299	0.229286	-1.9583	-0.277178	-0.467453	-0.92363	0.144827	-0.730865	-0.625774	0.582684	4.01524	0.130644	0.0727444	1.88721	-0.967232	-1.21859	0.355236	0.143396	-0.400177	1.00777	0.252569	-0.368958	-0.285986	0.00497055	3.2941	1.78617	0.330282	-0.797838	0.174097	-0.318426	0.567366	-0.0450211	-0.576025	-0.383078	1.31845	0.061058	0.213829	0.0295849	-0.240841	0.014267	-0.0615845	0.0384293	0.548473	MYH11_HUMAN
P07197	Neurofilament medium polypeptide OS=Homo sapiens OX=9606 GN=NEFM PE=1 SV=3	NEFM	0.0601666	0.665968	25	-2.21813	1.03603	15	-2.07317	0.603785	29	-2.03028	0.911956	13	-1.93635	1.01888	18	P07197	-0.738577	-0.233288	-0.0697231	-0.279455	-0.547483	-0.0904179	0.103975	-1.51172	-0.511997	-0.612614	0.944427	-0.0777874	-0.0648651	-0.3559	0.0397911	0.13459	0	0.620993	0.357763	1.66879	0.523544	1.36008	0.0216808	0.432735	0.389624	-2.07901	-1.50375	-1.89119	-1.88127	-1.2149	-1.95363	-3.96293	-1.22975	-2.12501	-2.15518	-2.40553	-2.93019	-2.58811	-0.66713	-4.68431	-2.24857	-1.38779	-2.21685	-1.93067	-1.06187	-1.69317	-2.00207	-2.34125	-0.605965	-2.36794	-1.97188	-1.4726	-2.34816	-2.19295	-2.53013	-2.79256	-1.85958	-2.1175	-2.84095	-2.72981	-1.94283	-2.62344	-1.84625	-2.09483	-2.99255	-1.08869	-1.99461	-3.28025	-1.54633	-2.08724	-2.42813	-1.6311	-1.19654	-1.0954	-1.99579	-2.05595	-2.45236	-1.43592	-2.86177	-1.38129	-1.30824	-4.46396	-3.2697	-1.32508	-2.11664	-3.47399	-2.54384	-0.296871	-1.29554	-2.27556	-3.60407	-2.92795	-0.736977	-1.17542	-1.73625	-0.452909	-2.085	-2.82747	-1.3971	-1.31385	NFM_HUMAN
P06576	ATP synthase subunit beta, mitochondrial OS=Homo sapiens OX=9606 GN=ATP5F1B PE=1 SV=3	ATP5F1B	-0.285029	0.682299	25	-1.6987	1.16031	15	-1.53291	0.671364	29	-1.72794	0.748126	13	-1.65568	1.5652	18	P06576	-0.982138	-1.24541	-0.234055	-0.16589	-0.0485134	0.221035	0.103748	-0.915377	-0.613564	-0.922516	-0.867584	0	0.0786304	0.0903835	0.333979	0.475779	-0.513342	0.109671	0.338516	0.02281	0.250717	-2.58836	0.166277	0.179943	-0.400469	0.177921	-1.41368	-0.959831	-0.258726	-2.27716	-3.26626	-2.88949	-0.906076	-1.74498	-1.37471	-1.7438	-2.94344	-1.86277	-0.289717	-3.72783	-1.29124	-1.39589	-2.29965	-1.81084	-0.620808	-1.76896	-0.935463	-1.35927	-1.51093	-1.32269	-1.07739	-2.14532	-1.69305	-1.27919	-1.26107	-1.9026	-1.09944	-2.19369	-1.32477	-1.54807	-1.64584	-2.27352	-2.41445	-1.33417	0.389587	-0.782391	-2.09662	-3.24944	-1.20719	-1.04528	-2.12837	-1.70352	-1.61531	-1.42191	-2.06109	-1.76201	-2.42974	-1.33005	-1.92296	-1.16264	-0.395441	-3.48489	-3.07724	-1.58312	-2.05102	-0.476746	-0.9949	-0.130959	-1.51288	-1.49687	-3.41828	-5.81826	0.0285606	-2.34404	0.730389	-0.848019	-3.38384	-2.10729	-0.674963	-0.64274	ATPB_HUMAN
P60709	Actin, cytoplasmic 1 OS=Homo sapiens OX=9606 GN=ACTB PE=1 SV=1	ACTB	-0.0174289	0.471726	25	-0.218945	0.606878	15	-0.487484	0.308628	29	-0.450975	0.220409	13	-0.596272	0.335742	18	P60709	-0.261112	-0.41868	0.199913	0.27799	0.0823383	0.0142746	0.0688305	-0.860455	0.176485	0	1.63886	0.200686	-0.0118179	-0.163345	-0.0780869	-0.0852146	-1.07696	-0.112814	-0.179136	0.217045	0.190073	0.170834	0.00967026	-0.103352	-0.331749	-0.15312	-0.466557	-0.2908	-0.558661	-0.0568962	-0.611397	1.21576	-0.0818577	0.432581	-0.337523	-0.667299	-1.35953	-0.713234	-0.138704	0.503061	-0.484926	-0.728025	-0.228525	-0.755383	-0.128296	-0.828449	-0.367033	-0.284155	-0.389004	-0.338268	-1.23267	-0.36948	-1.17869	-0.205975	-0.687933	-0.846268	-0.417513	-0.558508	-0.505535	-0.437469	-0.228815	-0.420424	-0.266857	-0.568569	-0.773983	-0.327784	-0.523478	0.264597	-0.319618	-0.691273	-0.218002	-0.631929	-0.423666	-0.273993	-0.444288	-0.81616	-0.573318	-0.49563	-0.619274	-0.428844	-0.200659	-0.0456448	-0.384323	-0.252552	-0.820223	-0.405714	-0.785875	0.0915508	-0.711689	-0.833376	-1.06316	-1.11843	-0.470797	-0.484671	-0.463652	-0.450106	-0.764942	-1.16179	-0.461939	-0.191212	ACTB_HUMAN
O15230	Laminin subunit alpha-5 OS=Homo sapiens OX=9606 GN=LAMA5 PE=1 SV=8	LAMA5	0.427906	2.04661	25	2.82136	2.03947	15	1.2711	2.01681	29	1.24331	1.66589	13	1.9354	2.19076	18	O15230	-0.320902	0.137825	3.6753	0.408785	-0.111267	-1.08524	-0.856262	-2.33888	0.773041	6.13453	-2.58465	-0.251776	0.772238	0.061142	1.17206	-0.471426	2.08163	1.04626	-1.9821	-0.668865	0	4.71154	-0.83733	-0.664915	1.89692	3.34083	0.843267	4.13118	3.48768	2.52709	4.8542	6.20329	2.41164	4.08705	0.19265	3.02582	4.62356	-1.16836	0.0672073	3.69333	0.946928	0.176521	1.37235	0.740551	1.63193	0.139273	1.77421	-1.37567	-0.202646	-1.43058	5.05489	6.95131	1.44077	0.135258	1.06135	2.03685	1.97346	-0.724302	-1.43747	1.59156	1.67041	0.0944233	0.239454	0.844007	2.81393	4.53254	-0.585264	4.97646	0.419294	0.408873	1.94936	-0.373365	-0.829908	1.17151	2.67603	2.25062	0.598442	1.1273	4.58174	-0.513435	-0.347937	3.46379	2.91461	-0.126883	2.15144	5.81319	2.19642	-0.624874	1.35723	2.07866	1.54532	4.70255	-0.394258	1.83705	5.74063	-0.0842628	-0.902245	-0.54722	4.77749	2.40238	LAMA5_HUMAN
P63261	Actin, cytoplasmic 2 OS=Homo sapiens OX=9606 GN=ACTG1 PE=1 SV=1	ACTG1	-0.241885	0.65995	22	-0.925017	0.503431	15	-0.945696	0.741999	29	-0.919382	0.458271	13	-1.03819	0.620902	16	P63261	-0.257214	NaN	-0.179409	0.21476	-0.0496101	0.186867	0.0496101	-1.01458	0.335835	0.999962	NaN	-0.0648384	0.21805	0.123198	0.308397	0.0565128	-1.50289	-0.677689	-1.42942	-0.465366	0.171515	NaN	-1.29538	0.0690804	-1.11885	-0.646551	-1.40727	-0.712984	-0.584148	-1.0095	-1.10351	-0.86817	-0.356173	-0.189131	-0.953554	-1.18669	-1.71537	-1.29314	-0.105955	-1.74311	-0.738092	-2.02002	-0.501047	-0.618599	0.394682	-2.61971	-0.376417	-0.701235	-1.22859	-0.965252	-1.91677	-1.02423	-0.913773	-0.646646	-0.538706	-2.06194	-1.27476	-1.29203	-1.56753	-0.0614071	-0.891834	-0.777357	-0.549696	-1.74244	1.00368	-1.03092	-1.41462	-0.728865	-0.621069	-1.39503	-0.981707	-0.710899	-0.676224	-0.638161	-0.547863	-1.03728	-1.07904	-0.742161	-0.883242	-1.24523	-0.0650959	-1.95003	-0.441715	-0.458689	-1.11603	-0.980093	-1.18501	0.385664	-1.25312	-1.6074	NaN	NaN	-1.31087	-1.12913	-0.213642	-0.984308	-1.56137	-1.82339	-0.899828	-2.03209	ACTG_HUMAN
Q14315	Filamin-C OS=Homo sapiens OX=9606 GN=FLNC PE=1 SV=3	FLNC	0.0195164	1.29191	24	-0.173564	0.427671	15	0.169075	0.681688	29	0.224949	0.428743	13	0.0264704	0.833765	18	Q14315	1.53414	NaN	-0.138369	1.59062	1.18497	0.126312	0.700489	-0.948286	1.62617	-0.26791	-4.44549	1.08351	0.0258675	0.431515	0.00212288	0.181007	-1.39053	-0.00383377	-0.00212288	-0.801981	-0.0822487	-0.908468	-0.209568	-0.563452	1.74393	-0.162731	-0.470181	-0.232729	-0.788988	0.0555458	-0.0963726	0.1411	-0.680086	-0.281761	0.210775	0.382067	0.314476	0.440817	-0.705067	-0.730318	0.542656	-0.661352	0.861668	0.51116	-0.123611	0.350382	-0.222279	0.143642	-0.244875	-0.109278	-1.02052	-0.410099	-0.504616	0.397024	0.5355	-0.953238	0.552128	-0.367085	-0.0946445	-0.43648	0.606419	-0.341297	1.7836	1.17059	0.405024	-0.154222	0.841131	1.52869	0.317169	-0.135309	-0.727262	0.326029	0.391052	0.217489	0.847595	0.198767	0.10165	0.431021	0.843803	0.386221	0.332916	-0.289639	2.29082	0.347919	-0.18364	-1.35813	-0.889069	0.368332	-0.287874	0.816723	-0.662914	-0.633335	0.200287	0.715128	0.709627	-0.205896	-0.564842	0.590048	-0.401333	-0.375383	FLNC_HUMAN
P35579	Myosin-9 OS=Homo sapiens OX=9606 GN=MYH9 PE=1 SV=4	MYH9	-0.0617383	0.841331	25	0.777257	1.2777	15	-0.335311	0.91896	29	-0.302432	1.30748	13	-0.230323	1.01838	18	P35579	-1.05617	1.45804	-0.612633	0.0482788	0.201859	-0.28017	-0.426992	-1.43159	0.731075	-1.24535	-1.97469	-0.323803	0.108778	0	-0.0550747	-0.421436	-0.589592	0.295387	1.43577	0.0858021	0.0269547	1.22338	0.661823	0.625589	-0.0286922	0.903826	0.790392	0.358675	0.389683	0.562923	-1.77328	3.43752	-0.234848	2.14619	0.607565	0.452101	1.12442	-0.849104	1.28285	2.45994	-0.133963	-0.915226	0.705351	-0.921623	0.439211	-1.62444	0.463238	-0.707001	-0.112286	-0.247656	-0.269943	-0.308344	-0.680027	0.304226	-0.550554	-0.954819	0.10074	-1.75714	-1.19126	-2.10405	-1.38346	-1.12599	-1.20007	0.0249557	1.21261	0.64539	0.585743	1.82321	0.159147	-1.02756	0.190481	-1.4466	-1.84713	-0.461163	-1.12042	-1.92222	0.908033	0.264349	0.681795	-0.449375	-0.545218	2.84341	1.05134	-1.52195	-2.31423	0.254292	-1.32621	0.210342	-0.79142	-1.11058	1.39799	0.847212	0.47192	0.916309	-0.247505	-0.481951	-0.385708	-1.35235	0.271629	-0.0349522	MYH9_HUMAN
P35908	Keratin, type II cytoskeletal 2 epidermal OS=Homo sapiens OX=9606 GN=KRT2 PE=1 SV=2	KRT2	0.789552	2.03634	25	-0.070776	0.931365	15	0.211116	2.2656	29	0.001325	1.80293	13	0.532955	2.26983	18	P35908	-1.01657	0.499092	0.951586	-0.671402	-1.14898	-0.634041	-0.734037	3.70493	-1.33414	-0.257059	-0.091568	0.225863	-0.384523	-0.748238	0	-0.563818	6.54454	1.98571	2.82871	3.75034	0.40126	1.25076	-0.00620461	0.410252	4.77634	-0.0690536	-0.316574	-0.135759	1.53902	1.23542	-0.101265	-0.855989	-1.33776	-0.909548	0.269751	-1.17513	-0.0737228	-1.14625	0.870461	1.14476	-1.41549	4.89469	-1.25917	-1.90013	-0.166428	-1.89979	-0.613848	-0.539497	0.0548553	0.0245857	6.04402	0.0605545	-0.578264	-1.01782	-1.41052	5.4476	0.272528	0.187346	-0.886683	-2.17688	-0.670063	0.277992	-0.571259	-1.21067	1.50968	0.25709	-0.726461	-1.14268	5.27707	1.36016	1.46641	-0.724392	-1.24342	-1.36744	-0.249737	-1.62268	-1.56753	1.45184	4.70756	-0.783403	-0.571022	-0.839121	-0.236303	-1.53154	4.15266	-1.16096	4.50531	-0.983696	5.33545	-0.72834	3.2398	-1.25068	0.827639	-1.1836	0.860285	0.5289	0.639574	-2.23185	-0.892931	-0.296535	K22E_HUMAN
P13645	Keratin, type I cytoskeletal 10 OS=Homo sapiens OX=9606 GN=KRT10 PE=1 SV=6	KRT10	0.829935	2.26401	24	0.718933	1.12636	15	0.909763	2.26442	29	0.576743	1.76493	13	1.52692	2.61342	18	P13645	-1.11716	0.965968	1.80652	-1.0279	-1.34051	-0.704865	-0.584105	5.05225	-1.55111	-0.154666	NaN	-1.29555	-0.772578	-1.16488	0.400229	-0.657268	7.10878	2.22204	3.5459	3.04637	0.104201	1.40638	1.23296	-0.104201	3.50163	0.654052	-0.346072	0.421309	3.15748	-0.909179	1.56601	0.731091	-0.322013	0.596097	1.36799	-0.387477	1.3993	-0.476993	1.03862	2.29378	-1.22416	5.55197	-0.96942	-1.253	-0.0907354	-0.666493	0.435821	-0.301658	-0.375863	1.10693	6.85878	1.34982	0.593541	0.282723	-0.759851	6.21813	0.789819	0.817874	0.235532	-0.324414	0.0146017	0.366021	0.467389	-0.978702	1.1923	0.679141	0.148833	0.100711	6.11748	0.850543	2.84453	-1.30202	-0.492452	-0.887059	-0.765161	-0.487554	0.90335	1.8264	5.01165	0.209279	-0.0501719	-0.163678	-0.92113	-1.11003	2.91848	0.699506	6.92791	-0.881694	7.15214	-0.0674334	4.72107	1.27481	1.48507	-0.979379	3.24063	0.964816	2.33923	-1.36292	-0.0197115	1.10324	K1C10_HUMAN
P11137	Microtubule-associated protein 2 OS=Homo sapiens OX=9606 GN=MAP2 PE=1 SV=4	MAP2	-0.39806	1.04114	25	-2.23897	1.57259	15	-1.85255	0.765196	29	-2.35331	0.887039	13	-1.92786	1.21743	18	P11137	-2.32602	-2.32037	-0.485588	-0.681561	-1.07488	0.429171	0.168697	-0.819613	-0.876457	-0.605013	-3.65406	0.0389423	0.70472	0	-0.0450954	0.070343	0.0175209	0.644924	0.0319958	-0.195799	0.243521	0.557535	0.31271	0.468019	-0.555155	-1.51394	-3.20813	-3.28795	-1.84547	-3.01824	-4.90896	-3.89985	0.154011	-2.68738	-1.76888	-1.43457	-2.94017	-1.3507	1.29242	-3.16673	-0.611383	-2.56235	-2.06649	-2.13394	-1.34529	-2.67964	-1.8337	-2.49092	-1.81736	-2.21238	-2.24424	-4.20129	-1.00553	-2.06935	-2.35709	-1.32052	-2.22737	-1.05167	-2.11374	-1.69451	-0.552692	-1.15644	-1.40534	-1.32396	-1.19525	-0.990137	-1.92395	-2.70683	-2.43047	-1.02065	-3.31387	-2.36523	-2.1033	-2.42384	-2.8693	-3.15876	-3.14653	-1.61142	-2.7291	-1.48047	-0.839638	-3.53098	-3.0513	-2.56321	-2.9709	-4.53738	-2.43278	-2.62017	-2.19804	-1.85477	-2.10876	-2.18961	0.411285	-1.75343	-2.22998	0.291544	-2.2858	-1.53942	-0.671108	-0.397608	MTAP2_HUMAN
Q9BVA1	Tubulin beta-2B chain OS=Homo sapiens OX=9606 GN=TUBB2B PE=1 SV=1	TUBB2B	-0.093121	0.752866	25	-1.0724	0.754733	15	-1.25977	0.800528	29	-1.07882	0.629515	13	-1.20659	1.00118	18	Q9BVA1	-0.546701	-0.683075	0	-0.0752354	-0.210443	0.529751	0.465252	-0.754642	-0.435768	-0.629545	1.43451	-0.149878	0.52425	0.116911	0.242561	0.118717	-0.22827	0.314247	-0.0837879	-0.54945	0.431429	-2.84122	0.260025	0.343468	0.0788689	-0.520681	-1.27841	-0.937578	0.474535	-1.78181	-1.69615	-1.65179	0.119705	-1.21767	-1.37093	-0.858086	-1.83807	-1.08563	-0.278189	-2.1652	-0.748915	0.129808	-1.31988	-1.32624	-0.520737	-1.01714	-0.943506	-2.2872	-0.755911	-1.45669	-2.36801	-1.87589	-1.41907	-1.61881	-1.4735	-2.66669	-0.902195	-1.89407	-1.81605	-1.59526	-1.23808	-1.59517	-1.41648	-1.19145	1.54071	-0.641478	-1.17256	-1.96469	-0.978115	-1.05057	-1.01969	-1.26837	-0.879387	-0.90152	-1.37003	-0.932919	-1.61778	-0.325304	-1.38169	-1.19034	0.293081	-2.38013	-1.7605	-1.45135	-1.25236	-1.01852	-1.17136	-0.476883	-1.2012	-1.56164	-1.12812	-4.69526	-0.0736713	-1.59076	-0.604836	-0.37491	-1.1183	-1.40739	-0.504017	-0.327597	TBB2B_HUMAN
P15924	Desmoplakin OS=Homo sapiens OX=9606 GN=DSP PE=1 SV=3	DSP	0.0564142	1.12647	25	-0.509444	0.598644	14	-0.333495	1.2207	29	-0.981147	0.614656	13	-0.0842688	1.49753	18	P15924	-0.839708	-1.14165	0.263409	-1.06337	-1.0702	0	-0.220245	2.87055	-0.952784	0.896299	-2.46209	-0.193874	0.157249	-0.712502	-0.29689	-0.475704	1.46022	0.464874	0.0864754	1.00093	0.240765	2.24315	0.570318	-0.0884323	0.673565	-0.174053	-1.23272	-0.592398	-0.0552006	-0.825764	-0.693834	-0.796047	-0.720066	-0.580795	-0.172606	0.0471077	NaN	-0.924398	0.969971	-1.38141	-1.58564	1.13185	-1.51058	-1.89527	-1.16577	-0.656528	-0.589687	-0.550947	-0.772005	-0.331835	2.82251	-0.549013	-0.636284	-1.13934	-0.650877	3.53272	-0.269812	0.652328	-0.220772	-1.37593	0.0114231	0.828806	-0.729807	-1.11957	-0.787216	-0.376904	-1.44221	-1.00135	0.706367	-0.683983	-1.4704	-1.6117	-1.78128	-1.4662	-1.70298	-0.65868	-1.34688	-0.705471	-0.43375	0.164913	-0.724915	-0.33359	-1.35242	-1.56233	1.67651	0.342367	0.658405	-1.20219	1.64969	-0.8906	4.22198	-0.936604	0.461399	-1.37145	-0.0269451	0.566555	-1.44667	-1.23315	-0.957405	-0.113981	DESP_HUMAN
Q13885	Tubulin beta-2A chain OS=Homo sapiens OX=9606 GN=TUBB2A PE=1 SV=1	TUBB2A	-0.165592	0.634802	24	-1.87858	1.51337	15	-1.95117	0.843257	28	-1.96516	1.18655	13	-1.82724	0.87383	18	Q13885	-0.976825	0.594865	-0.696189	-0.457271	-0.638209	0.251763	-0.00400257	0.0163641	-1.25174	-1.00498	-1.88204	-0.182633	0.471307	0.367373	0.0773649	0.00382519	-0.15714	0.148122	-0.349656	0.597686	0.433642	NaN	-0.00382519	0.311252	0.356727	-0.111302	-1.75444	-0.969016	0.554805	-2.61697	-4.13754	-3.77733	-0.883315	-2.50544	-2.24576	-1.47303	-3.15466	-1.74926	0.503425	-3.8588	-1.21978	-0.198684	-2.59582	-2.94062	-0.788241	-1.52306	-2.16644	-2.96813	-1.16129	-2.15108	-1.36395	-1.95669	-1.23901	-2.89273	-2.19796	-2.72513	-1.37187	-1.8842	-2.76235	-3.19618	-1.57437	-1.48527	-2.83874	-1.53427	NaN	-0.804687	-2.19227	-3.62915	-1.27075	-1.78435	-2.19377	-2.62414	-2.17856	-1.9636	-2.66159	-1.05877	-2.26792	-0.576493	-2.36967	-1.27453	0.167138	-4.76088	-3.44894	-2.17121	-2.50177	-1.83125	-1.82177	-1.25358	-1.761	-2.42789	-2.33746	-0.5118	-0.292544	-2.34824	-1.13556	-0.456801	-2.8707	-2.7235	-1.48015	-1.51612	TBB2A_HUMAN
P07196	Neurofilament light polypeptide OS=Homo sapiens OX=9606 GN=NEFL PE=1 SV=3	NEFL	0.0563883	0.76405	25	-2.10434	1.20286	15	-1.72235	0.65699	29	-1.7101	0.858853	13	-1.6518	0.978573	18	P07196	-0.797876	0.0183048	-0.0914288	-0.463945	-0.726595	-0.193686	-0.0938206	-1.717	-0.779434	-0.388781	2.11758	-0.169502	-0.0476837	-0.324907	0.0300293	0.0522594	0	0.583364	0.603956	1.21809	0.553547	1.22295	0.128273	0.548153	0.127859	-1.92166	-1.28976	-1.69444	-1.78052	-1.25102	-1.703	-5.5144	-1.33382	-2.09428	-1.57169	-1.87364	-2.43971	-2.28356	-0.746958	-4.06666	-1.60311	-0.812147	-1.88911	-1.56178	-1.00182	-1.59342	-1.82915	-2.13767	0.14172	-1.60729	-1.77009	-1.3196	-1.57318	-1.81148	-1.91301	-2.99215	-1.40454	-1.66891	-2.30486	-2.26086	-1.57431	-1.97609	-1.73537	-1.88292	-2.66264	-0.700624	-1.98143	-3.18774	-1.33451	-1.74853	-2.03125	-1.41955	-1.04304	-0.998545	-1.77992	-1.86487	-2.3441	-0.857508	-2.32595	-0.979019	-0.897501	-3.94157	-3.20768	-1.22956	-1.92061	-3.71904	-2.37662	-0.27368	-1.04444	-1.7963	-2.26607	-2.88437	-0.315729	-1.00472	-1.54956	-0.347176	-1.49906	-2.03177	-1.15837	-1.10763	NFL_HUMAN
P68371	Tubulin beta-4B chain OS=Homo sapiens OX=9606 GN=TUBB4B PE=1 SV=1	TUBB4B	-0.237266	0.807838	24	-0.746818	0.633203	15	-0.942967	0.696528	29	-0.83219	0.596783	13	-0.880921	0.761169	17	P68371	-0.350205	-0.735465	0.223767	0.0722246	-0.0147486	0.243363	0.230243	-0.917493	-0.191695	-0.514783	-3.67673	0.19575	0.184842	-0.00450993	-0.0423422	0.00450993	-0.646958	0.0714636	0.256764	-0.35428	0.245351	NaN	0.193101	0.0997458	-0.266292	0.215043	-0.687278	-0.565688	0.0235434	-1.21244	-1.39614	-1.06437	-0.225785	-0.825175	-0.779389	-0.714253	-1.71975	-0.752608	0.273906	-1.77188	-0.583161	0.20745	-1.04792	-0.758245	-0.197423	-0.800359	-0.67423	-1.79061	-0.421157	-1.05781	-1.88425	-1.19028	-1.48532	-0.987222	-1.01609	-2.27493	-0.828326	-1.57806	-1.36214	-0.716056	-0.912927	-1.76697	-1.12378	-0.83055	1.13757	0.0136938	-0.892459	-1.80626	-0.718209	-0.536757	-1.14976	-0.829679	-0.57018	-0.488854	-0.740455	-0.822967	-1.62958	0.0931063	-1.33704	-0.77093	-5.05e-05	-2.03533	-1.40781	-0.697892	-1.52108	-1.52956	-0.793265	-0.389525	-0.797433	-1.37954	-2.58741	NaN	0.303197	-1.14913	-0.188914	-0.0342283	-1.62671	-1.08025	0.122899	-0.219007	TBB4B_HUMAN
P04350	Tubulin beta-4A chain OS=Homo sapiens OX=9606 GN=TUBB4A PE=1 SV=2	TUBB4A	-0.208728	0.72709	24	-0.892175	1.54309	14	-0.814368	0.958558	29	-0.696416	1.12342	13	-0.80356	1.11161	18	P04350	0.0773602	-1.61761	-0.166958	0.917213	0.764544	0.719301	0.549345	-0.910242	0.377432	-0.559723	NaN	0.154839	0.184706	0.00582314	0.0139675	0.077673	-0.386641	-0.294348	-0.961365	-0.705961	-0.00582314	-1.90653	0.0998325	-0.158878	-1.27742	0.676332	-0.336222	-0.500338	0.634155	-1.05294	-2.362	-5.48436	-0.357729	-0.916769	-0.433878	-0.222746	-1.66048	-0.106272	-0.367208	NaN	-0.801771	0.669027	-0.908285	-0.431644	-0.259451	-0.789213	0.0568218	-1.43958	-0.0513878	-0.726004	-1.34511	-0.487934	-1.35263	-0.61384	-0.587885	-2.07034	-0.521685	-1.7242	-1.27346	-2.84218	-1.32655	-1.97476	-0.477722	-0.271807	0.612875	0.0978661	0.549009	-3.32929	0.00446129	-0.519106	-0.906372	-0.486107	0.422869	0.124968	0.00916672	-0.326145	-1.58471	0.125616	-0.956564	-1.09731	0.0356827	-3.89539	-2.07261	-0.771896	-1.34698	-1.90119	-0.213131	0.491869	-0.0166664	-1.38618	-1.50557	-3.30776	0.82522	-1.14887	-0.327366	0.985865	-1.49987	-0.579166	0.358236	-1.04801	TBB4A_HUMAN
P07814	Bifunctional glutamate/proline--tRNA ligase OS=Homo sapiens OX=9606 GN=EPRS1 PE=1 SV=5	EPRS1	-0.663438	1.70504	25	-3.76373	2.06439	14	-4.40062	1.30255	29	-4.4965	1.91761	13	-3.81203	2.11452	18	P07814	-2.60073	-3.12076	-2.41055	-4.41077	-2.93406	0.777649	0.150047	-0.632078	-4.30959	-2.31155	-0.178135	-0.20257	1.09963	0.121784	0.642662	0.396975	0	0.727089	-0.541805	0.366102	0.640387	0.967443	0.499121	0.974302	-0.296547	-2.35524	NaN	-5.7498	-4.05894	-5.40916	-5.6055	-5.60382	-0.685911	-6.08062	-4.3751	-2.74517	-4.34859	-3.50519	1.02307	-3.19227	-4.77786	-5.00563	-6.00864	-6.38447	-0.846861	-4.04284	-5.30869	-4.09777	-4.13703	-4.72168	-3.79465	-5.4808	-3.08814	-4.47286	-4.26953	-4.95227	-3.18892	-4.27806	-4.80902	-5.26006	-4.83606	-3.60378	-8.01816	-2.76312	-2.48845	-4.36875	-4.3281	-4.51032	-3.77535	-1.69402	-6.472	-6.22646	-6.66725	-5.08493	-6.58222	-4.22371	-6.35102	-3.01532	-4.4746	-2.3963	-1.42768	-3.83902	-3.6834	-6.58137	-3.63432	-7.87855	-3.37828	-5.09293	-2.84291	-5.16252	-3.23408	-3.92051	-0.380831	-5.33442	-2.93428	-0.540474	-2.67648	-7.3782	-1.45926	-2.50375	SYEP_HUMAN
P02768	Albumin OS=Homo sapiens OX=9606 GN=ALB PE=1 SV=2	ALB	-0.0794561	0.79354	25	0.355722	0.952357	15	-0.109916	0.625522	29	-0.108527	0.5689	13	-0.00540822	0.665133	18	P02768	-0.805883	-0.890608	-0.0175667	0.513758	0.755699	0.953447	0.241331	-0.24774	-0.154009	0	-3.28087	0.408022	0.777174	-0.0841026	0.132523	0.0469265	-0.498463	0.0112534	-0.0223408	-0.0269585	-0.101912	-0.174007	0.185701	0.0708313	0.221392	0.622761	-0.599789	0.160477	0.880924	0.368719	-0.489193	2.84599	1.01843	1.03099	-0.668047	0.721624	-1.10992	-0.152536	0.3673	0.338104	-0.158627	-0.198479	0.870287	0.0973129	0.199467	-0.392002	0.749929	-0.526684	-0.138044	-0.0723705	0.44216	-0.594475	0.0807629	0.363577	-0.298737	1.05932	-0.431831	-0.452211	-0.238771	-1.07415	-0.64859	-0.403627	-0.645077	0.026619	-1.91866	-0.459091	0.681686	0.729864	0.162888	-0.889589	0.712027	-0.459425	-0.947201	-0.0231075	0.0620975	0.236572	0.349926	-0.0392647	-0.288065	-0.171673	0.839624	-0.792778	-0.277483	0.516058	-0.828457	0.534624	0.139025	1.41802	0.376863	-0.70508	-0.444544	-0.488157	0.203144	-0.533638	0.587824	0.8519	-0.557755	-1.12521	-0.104122	0.33964	ALBU_HUMAN
P04406	Glyceraldehyde-3-phosphate dehydrogenase OS=Homo sapiens OX=9606 GN=GAPDH PE=1 SV=3	GAPDH	-0.0491993	0.408108	25	-0.654183	0.578154	15	-0.185966	0.476607	29	-0.442983	0.468415	13	-0.645976	0.645554	18	P04406	-0.37339	0.27129	-0.056427	0.485041	0.514418	0.34066	0.00779152	-0.911776	0.185354	0.00992584	0.772121	-0.149136	0.278309	-0.173216	0	0.167961	-0.259981	0.0355091	-0.0405693	0.128742	-0.335228	-0.807573	-0.119574	-0.698835	-0.5014	-0.435959	-0.9809	-0.576571	-0.00643349	0.253553	-0.730692	-0.958347	-0.287497	-0.459753	-0.27849	-0.887892	-2.27147	-0.435734	-0.727367	-1.02919	-0.0825119	-0.142376	-0.325848	-0.806303	0.0901337	-0.62833	0.122238	0.236534	0.356508	0.0453167	-0.275984	0.00553513	0.0258503	-0.194324	-0.231443	-0.16872	-0.236179	-0.26298	-0.0160618	0.243591	0.436157	0.0154438	0.119154	-1.74747	0.0796738	-1.17332	-0.75276	-0.498135	0.373596	-0.580545	-0.238504	-1.09894	-0.990479	0.01367	-0.530361	-0.182514	-0.634531	-0.0659561	0.216778	-0.268208	-0.0743752	-1.32482	-0.846991	-0.596197	-1.08307	-0.099123	-0.225351	0.199692	0.257788	-0.173115	-0.470797	-2.01515	-0.121382	-1.6674	-0.0720501	-0.509874	-0.810307	-1.58829	-0.915674	-0.89028	G3P_HUMAN
P13637	Sodium/potassium-transporting ATPase subunit alpha-3 OS=Homo sapiens OX=9606 GN=ATP1A3 PE=1 SV=3	ATP1A3	0.0207311	1.10127	24	-0.750428	1.14944	15	-0.390966	0.651779	29	-0.595272	1.15189	13	-0.420353	1.10952	18	P13637	0.776478	1.11724	0.804186	1.66523	1.41671	0.0902405	0.751844	-0.74614	1.57183	-0.0605125	NaN	1.26533	-0.503826	0.504332	0.0605125	0.599529	-1.98748	-0.416464	-0.122581	-1.23192	-0.709589	-1.14936	-0.0790253	-0.511017	-2.608	0.300945	-0.102774	0.308935	-0.076622	0.0379028	-1.39365	-3.64873	-0.372112	-0.0831051	0.174559	-1.02951	-0.8181	-0.428255	-1.39782	-2.72808	-0.0950813	-1.44745	-0.219069	0.0382881	-0.556114	-0.629063	0.572756	-0.136032	-0.563826	-0.330894	-0.521017	-0.0515366	-0.923512	0.229353	-0.472237	-1.34422	-0.351929	-0.670313	-0.242514	-1.5292	-0.508772	-1.22153	-0.088089	0.536818	-0.249247	0.941187	0.355871	-1.84208	-0.0185719	-0.556616	-1.62447	0.17474	0.583773	0.561754	0.020443	-0.541748	-1.16833	0.0770454	-1.0755	-0.538454	0.0606785	-3.71185	-2.48475	0.570824	-0.919464	-0.0209827	0.0880909	0.748545	-0.235723	-0.14748	-2.76801	-1.15096	-0.10931	0.530518	0.870726	0.376173	-2.07839	-0.310246	0.568699	-1.09461	AT1A3_HUMAN
P14618	Pyruvate kinase PKM OS=Homo sapiens OX=9606 GN=PKM PE=1 SV=4	PKM	-0.209838	0.731291	25	-0.596516	0.520113	15	-0.19953	0.396723	29	-0.384708	0.470288	13	-0.608621	0.774256	18	P14618	-0.432182	-0.450174	-0.182119	0.515705	0.536932	0.249266	0.0805016	-1.21651	0.143499	-0.395016	0.0550976	0.0465431	0.222231	-0.0912971	0	0.272125	-0.887592	0.173141	-0.242661	0.745844	-0.298048	-2.81953	0.400036	-0.651791	-1.01996	-0.516895	-0.466478	-0.0215015	-0.666088	-0.184689	-1.25538	-0.676176	-0.231161	-0.376509	-0.0333519	-0.303404	-1.9581	-0.481861	-0.574671	-1.20147	-0.155256	-0.601522	-0.591473	-0.326675	-0.0992737	-0.659962	-0.0355244	0.276257	0.238102	-0.0674458	-1.08681	-0.0923615	0.311619	0.250868	0.167488	-0.852449	-0.225111	-0.11615	0.000114441	0.489416	0.300983	-0.407232	-0.147379	-0.863358	-0.344774	-0.479431	-0.247438	-0.530363	0.108768	-0.340485	-0.363983	-0.549662	-0.580423	-0.10812	-0.521894	-0.324202	-0.623198	-0.0178776	-0.173954	0.21736	0.0676937	-1.68246	-1.20214	-0.292889	-0.826113	0.107065	-0.662252	0.322683	-0.389771	-0.0133095	-0.916628	-3.18012	0.0544739	-0.887506	-0.192619	-0.476521	-1.0427	-0.84268	-0.231977	-0.282181	KPYM_HUMAN
Q71U36	Tubulin alpha-1A chain OS=Homo sapiens OX=9606 GN=TUBA1A PE=1 SV=1	TUBA1A	-0.0275738	0.652128	25	-1.06781	0.74668	15	-1.12757	0.736467	29	-1.10545	0.66995	13	-1.14219	0.777157	18	Q71U36	-0.521858	-1.60056	0	-0.294201	-0.283905	0.197498	0.198404	-0.997488	-0.403048	-0.306135	2.18521	-0.178076	0.439528	0.141808	0.273275	0.135042	-0.132944	0.334438	0.106495	-0.259375	0.295794	-0.518227	0.157103	0.430086	-0.0882092	-0.33176	-1.10836	-0.867022	-0.116934	-1.9238	-1.44002	-1.90499	-0.240698	-1.34126	-1.20265	-0.637436	-1.83374	-0.863295	0.152834	-2.35803	-0.571514	0.22003	-1.27336	-1.19909	-0.577688	-1.03415	-0.916224	-2.28841	-0.532001	-1.27975	-2.07243	-1.54272	-1.36219	-1.39883	-1.27122	-2.34113	-0.642513	-1.78942	-1.44294	-1.3096	-1.01639	-1.38691	-1.44254	-1.15773	1.26539	-0.323856	-1.08136	-2.04793	-0.883022	-0.843206	-1.55486	-1.20876	-0.856794	-0.860643	-1.38999	-0.904297	-1.80566	-0.302891	-1.26892	-1.13208	0.238571	-2.48138	-1.76337	-1.24131	-1.53803	-1.11668	-1.26778	-0.726944	-1.1444	-1.47829	-2.46705	-2.63601	0.179205	-1.43613	-0.443434	0.045435	-1.63615	-1.2922	-0.253042	-0.343254	TBA1A_HUMAN
P08670	Vimentin OS=Homo sapiens OX=9606 GN=VIM PE=1 SV=4	VIM	-0.0476309	0.89967	25	2.27171	2.0048	15	2.08324	1.01199	29	1.82135	1.35359	13	1.62434	1.39381	18	P08670	-0.53055	-0.975201	-0.565435	0.417072	0.240889	-0.321604	-0.252148	-0.91526	1.36713	0.914135	-3.21524	-0.241167	0	0.684263	0.178984	-0.149973	0.232985	0.4669	-0.350065	0.646341	0.641808	1.17423	-0.18676	0.180027	-0.632133	2.66858	-0.481714	1.4115	-0.877621	1.93928	1.83409	6.50765	2.45745	4.80574	2.34059	2.37478	2.87465	1.37913	-0.0237198	4.86523	2.0804	1.97234	2.76686	1.27471	2.21188	0.142504	1.81854	2.25891	2.06542	2.71434	1.91255	1.74292	0.925562	2.42934	2.25865	0.721838	2.25747	0.978447	0.961576	0.773283	1.8618	2.50904	4.15636	2.8835	3.34414	2.1292	2.10162	5.04693	2.11382	1.82887	2.90591	0.859329	0.154339	1.22827	0.839739	-0.27178	1.60172	2.34978	2.95078	2.16398	2.15004	4.91663	4.63557	-0.0681343	-0.166319	3.24078	-0.436617	1.15864	1.41677	2.08385	0.994463	2.21847	0.21147	2.61599	0.0228748	1.52327	2.9551	2.35321	1.46703	3.01173	VIME_HUMAN
P12036	Neurofilament heavy polypeptide OS=Homo sapiens OX=9606 GN=NEFH PE=1 SV=4	NEFH	-0.0232577	0.762882	25	-2.2216	1.24766	15	-1.80355	0.857931	29	-1.94584	1.14682	13	-1.85632	1.23532	18	P12036	-1.12301	-0.904663	-0.349169	-0.781591	-0.940147	-0.0979843	-0.0859451	-1.10555	-1.1804	-0.802753	1.12876	-0.266779	0.199421	-0.31753	0.200214	0.155743	0.176767	0.738325	0.495481	1.19129	0.670065	1.49884	0.237291	0.681881	0	-1.53121	-1.77356	-1.61634	-1.6349	-1.93164	-1.97412	-4.71856	-1.07519	-2.51872	-2.12665	-1.29264	-3.4221	-2.40904	-0.423929	-4.87542	-1.59971	-0.343746	-2.36439	-1.75243	-0.913147	-1.79501	-2.04184	-2.78878	0.456312	-1.63216	-2.19908	-1.87663	-1.4607	-2.40131	-1.82755	-2.69042	-1.0174	-1.45798	-2.40236	-2.42656	-1.6138	-1.68007	-2.31882	-2.1623	-1.28665	-0.75783	-2.49005	-4.18933	-1.2692	-1.60004	-2.96605	-1.84672	-1.33258	-1.35208	-2.46983	-1.73408	-3.09417	-0.628107	-2.21383	-0.680252	-0.723063	-4.65511	-3.49859	-1.7037	-3.21624	-3.25932	-2.36134	-0.328878	-0.850008	-1.79085	-4.48754	-2.18134	0.011343	-1.65663	-1.69523	-0.0796013	-2.26888	-2.1994	-0.797043	-1.05049	NFH_HUMAN
P07437	Tubulin beta chain OS=Homo sapiens OX=9606 GN=TUBB PE=1 SV=2	TUBB	-0.133506	0.841173	24	-1.15706	0.769535	15	-1.40542	0.808606	29	-1.21754	0.731223	13	-1.42822	0.97176	17	P07437	-0.750666	-0.724197	0.0317364	-0.441345	-0.121475	0.52519	0.596155	-0.708344	-0.506981	-1.44862	-3.04198	0.100744	-0.0158195	-0.104158	0.332703	0.238697	-0.0955315	0.274488	0.0158195	1.27354	0.639999	NaN	0.239199	-0.0570393	0.543749	-0.236847	-1.45769	-1.64039	-0.124008	-1.91957	-1.86836	-0.845119	-0.136566	-1.17241	-1.6225	-0.761497	-2.67145	-1.29666	-0.135311	-1.46745	-0.589802	0.171009	-1.84599	-1.98323	-0.454269	-1.36047	-1.51357	-2.2762	-0.262194	-1.42337	-2.25288	-2.3998	-1.95296	-1.93531	-1.47713	-2.47295	-0.382011	-1.99798	-2.01921	-1.92877	-1.3295	-1.67655	-1.50807	-1.4781	0.833183	-1.03224	-1.67674	-1.90076	-0.631317	-1.09417	-1.42947	-1.86597	-1.31888	-1.33733	-2.76065	-1.02348	-1.47038	-0.358347	-0.993011	-0.969481	0.351505	-1.5584	-1.59298	-1.93365	-3.57806	-2.43219	-1.39293	-0.567629	-1.04643	-1.80211	-2.68952	NaN	0.140652	-1.57952	-0.676596	-0.0833797	-1.93605	-1.84595	-0.5333	-0.73011	TBB5_HUMAN
P11216	Glycogen phosphorylase, brain form OS=Homo sapiens OX=9606 GN=PYGB PE=1 SV=5	PYGB	-0.164656	0.760664	25	-0.569319	0.621391	15	-0.17683	0.421662	29	-0.356166	0.586205	13	-0.477338	0.595609	18	P11216	-0.492851	-0.211466	-0.0480919	0.171024	0.0671959	0.287487	0.19294	-0.747952	0.0689449	-0.723257	-3.22788	0.256554	0.612364	-0.166628	0	0.104578	-0.267262	0.210533	0.738131	-0.224333	-0.303574	-0.769907	0.64716	0.227839	-0.51795	-0.816628	-0.367128	-0.237854	-0.920013	-0.325052	-2.22627	-0.95553	-0.142981	-0.797518	-0.170359	0.0230541	-0.78756	0.198818	0.0956593	-1.11042	0.0257931	-0.0852604	-0.651001	-0.184715	-0.114288	0.00282097	-0.215763	-0.0869064	0.297564	-0.232964	-1.28393	-0.220606	0.452646	0.0472889	0.157537	-0.550613	0.402405	-0.211613	0.0179443	0.131105	0.424404	-0.294716	-0.24535	-0.564125	-0.854027	0.02281	-0.336109	-1.11607	0.137674	-0.275347	-0.712502	-0.395037	-0.580238	-0.187956	-0.381353	0.214941	-0.0221138	-0.0513992	-0.165653	0.107632	-0.0784531	-2.10268	-1.57713	-0.488501	-1.30572	0.0995941	-0.546799	0.158323	-0.568241	0.26277	-0.665686	-1.55084	0.0868053	-0.771914	-0.718281	0.443663	-0.287132	-0.750515	-0.406387	-0.00610161	PYGB_HUMAN
P55268	Laminin subunit beta-2 OS=Homo sapiens OX=9606 GN=LAMB2 PE=1 SV=2	LAMB2	-0.603871	1.60626	25	0.053493	1.6041	15	-1.08802	1.26164	29	-0.739544	0.95694	13	-1.18498	1.40625	18	P55268	-1.28081	-4.27059	-0.807077	0.373795	0.0440025	0.380226	0.326134	-0.624409	0.444654	-1.07203	-2.0793	0	-0.19228	0.0184383	0.0566864	0.313515	-0.558601	0.0827465	-0.0638828	-0.542227	0.28364	-6.53907	0.231695	0.598101	-0.22014	0.621422	-1.67622	-0.459728	-0.26726	0.667471	-0.495361	3.7954	0.634893	1.92713	-0.367977	-0.219549	-2.48295	-1.96166	-0.594116	1.6809	-1.09338	-0.0318108	-0.17407	-1.29468	0.883951	-0.814405	0.710176	-3.16436	-0.869205	-2.45626	-2.7074	-2.80435	-2.32909	-0.616068	-0.798912	-2.05923	-0.624826	-2.51817	-1.81635	-2.19818	-1.08215	-0.319864	-1.49616	-0.343796	-1.66274	-1.0765	-1.42118	2.63274	-0.00633049	-1.13655	-0.622562	-1.5093	-1.2452	-0.745476	-0.998724	-1.00073	-0.501825	0.359234	-0.713902	-2.46488	-0.658083	1.62392	0.828926	-1.26015	-1.81711	-0.913237	-1.07673	0.0731411	-1.5457	-2.45215	-4.17617	-0.700775	-0.704891	-0.270138	-0.579756	-0.788864	-4.31639	-2.05742	-0.286352	0.714041	LAMB2_HUMAN
P10809	60 kDa heat shock protein, mitochondrial OS=Homo sapiens OX=9606 GN=HSPD1 PE=1 SV=2	HSPD1	-0.121178	0.340109	25	-1.39156	0.670627	15	-1.51027	0.515878	29	-1.51223	0.518277	13	-0.991297	0.651606	18	P10809	-0.618849	-0.387976	-0.076046	0.135803	0.213985	0.0836411	0.0447807	-1.12103	-0.00576973	-0.700293	0.352045	-0.369631	0.047718	-0.0617313	0.00822449	0.0239353	-0.413353	0.0139904	0.16515	-0.318453	-0.0774422	0.308712	0	0.057724	-0.334591	-0.624475	-1.67791	-1.2226	-0.859045	-1.24005	-2.66443	-2.49129	-1.31152	-1.14215	-1.71989	-0.955534	-1.54291	-0.73167	-0.441641	-2.24832	-0.512781	-0.957047	-2.003	-1.669	-1.08281	-1.65905	-0.963228	-1.68921	-1.74189	-1.60292	-1.62576	-1.95668	-1.85582	-1.13002	-1.72557	-2.50549	-1.40853	-2.01679	-1.55594	-1.91621	-1.74712	-2.20684	-1.59744	-0.338608	-1.56997	-0.585644	-0.823889	-1.80032	-1.55016	-0.359367	-1.77971	-2.08504	-1.47288	-1.19453	-1.60159	-1.45418	-1.52061	-1.52113	-1.744	-1.72403	-0.805241	-2.39664	-0.971743	-1.11219	-2.4877	-0.722975	-1.27198	-0.490791	-1.74802	-1.52802	-2.20047	-0.158531	-0.420856	-0.876787	-0.167334	-0.596449	-1.04704	-0.90814	-0.606434	-0.527887	CH60_HUMAN
P12277	Creatine kinase B-type OS=Homo sapiens OX=9606 GN=CKB PE=1 SV=1	CKB	-0.215216	1.4497	24	-0.500296	1.2662	15	-0.453084	0.556283	29	-0.62209	0.831086	13	-0.773404	1.3462	18	P12277	0.994951	-0.202553	1.14414	1.60839	1.57445	0.202553	0.696758	-0.678249	1.44166	0.943697	-4.18463	1.04638	-0.251106	0.326038	-0.320099	0.474777	-1.91795	-0.823444	-0.598116	-2.94333	-0.914801	NaN	0.250692	-1.2937	-1.74168	1.61817	-0.357365	0.312416	1.02465	0.68762	-0.384094	-3.03889	0.0637093	0.342651	-0.375044	-1.41497	-2.20661	-0.662962	-1.68077	-1.43295	-0.957706	-1.0661	-0.542439	-0.0131664	-0.0987835	-0.450813	0.302431	-0.275677	0.229654	-0.244188	-1.71533	-0.177956	-0.591122	0.228359	-0.244953	-1.18588	-0.740875	-1.2445	-0.147718	0.386332	-0.327629	-1.5688	-0.841246	0.0604973	0.0532303	-0.339643	-0.56156	-0.971786	-0.0920696	-1.2907	-0.970459	0.0354004	-0.0796394	0.340061	-0.0173321	0.141855	-0.50342	-0.181715	-0.869534	-1.12812	-0.806252	-2.75732	-1.17979	0.248026	-0.775513	0.176634	0.303335	0.573528	-0.411045	-0.455385	-2.82572	-4.88801	-0.459063	-0.706675	1.06898	-0.759146	-1.54481	-1.17467	-0.534807	-0.577137	KCRB_HUMAN
Q16555	Dihydropyrimidinase-related protein 2 OS=Homo sapiens OX=9606 GN=DPYSL2 PE=1 SV=1	DPYSL2	-0.2898	0.981699	25	-0.462283	0.553478	15	-0.31272	0.467308	29	-0.332098	0.526226	13	-0.538925	0.598327	18	Q16555	0.15196	0	-0.0364151	0.744343	0.729347	0.36517	0.206518	-1.06432	0.538076	-0.20993	-3.73537	0.174864	0.210415	0.158298	-0.101936	0.202309	-0.76252	0.04702	-0.434309	-0.353645	-0.481144	-2.56533	0.0723896	-0.390202	-0.710581	-0.212612	-0.179766	-0.0939007	-0.626163	0.591188	-0.367702	-1.14477	-0.267265	-0.336504	-0.242319	-0.202345	-1.3965	-0.157587	-0.748425	-1.54957	0.42271	0.33095	-0.140154	-0.163296	-0.143814	-0.46493	0.186249	-0.381063	-0.0113182	-0.380592	-1.76903	-0.266705	-0.562902	-0.128607	-0.163063	-1.05941	-0.406584	-0.994961	-0.581697	-0.106527	-0.0104465	-0.906292	0.0832691	-0.365099	-0.329052	0.0277157	0.117962	-0.883987	-0.0182076	-0.554239	-0.28054	-0.231218	-0.00614929	0.129118	0.0657635	-0.320318	-0.573116	-0.0848312	-0.491865	-0.154495	0.078331	-1.89371	-1.0389	-0.117756	-0.52392	-0.844046	-0.432837	0.241814	-0.476696	-0.600451	-1.57891	-2.09857	0.315243	-0.296343	-0.381611	-0.0373707	-0.792206	-0.596821	-0.011076	-0.430193	DPYL2_HUMAN
Q13509	Tubulin beta-3 chain OS=Homo sapiens OX=9606 GN=TUBB3 PE=1 SV=2	TUBB3	-0.27181	0.79298	25	-2.24274	1.28584	15	-2.19459	0.814814	29	-2.33136	1.05651	13	-2.40392	1.12318	18	Q13509	-1.57835	-2.47785	-0.488749	-0.931824	-0.907196	0.238741	0	-0.977352	-1.39667	-1.19438	0.826214	-0.370203	0.391447	-0.109035	0.105667	0.161995	-0.254925	0.422415	0.252434	-0.187902	0.403805	0.207676	0.32485	0.504223	0.239727	-1.25646	-2.46174	-2.08883	-0.852896	-2.86461	-3.85707	-3.98319	-0.142244	-2.58446	-2.07056	-1.54494	-3.49547	-2.15778	-0.203089	-4.07775	-1.59177	-0.40563	-2.52549	-2.53787	-0.950788	-2.00083	-2.30203	-3.30144	-1.30602	-2.59698	-3.49517	-3.14297	-2.01878	-2.54806	-2.40674	-3.52058	-1.2848	-1.957	-2.44084	-2.0968	-1.22878	-1.6955	-2.88055	-2.32673	-1.52173	-1.45844	-2.47543	-3.81619	-1.80912	-1.56703	-2.88128	-2.45303	-2.17701	-2.00457	-3.14018	-1.92702	-3.50191	-1.29901	-2.32511	-1.53724	-0.730619	-4.76363	-3.63604	-2.39762	-2.98551	-2.90087	-2.05166	-1.36936	-2.59443	-2.18112	-5.33639	-3.14569	-0.5112	-2.70837	-1.67848	-1.22238	-3.37346	-2.5011	-1.12019	-1.55668	TBB3_HUMAN
P50993	Sodium/potassium-transporting ATPase subunit alpha-2 OS=Homo sapiens OX=9606 GN=ATP1A2 PE=1 SV=1	ATP1A2	-0.067738	1.22742	25	-0.74256	0.782506	15	-0.700497	0.656441	29	-0.710345	0.711827	13	-0.534926	0.596166	18	P50993	0.34977	3.59036	0.684803	1.27218	0.856102	-0.336405	0.264217	-1.05601	1.14991	0.636271	-2.07632	0.793596	-0.719812	0	-0.30365	0.293381	-2.57446	-0.664364	0.0492477	0.201565	-0.806513	-0.474642	-0.0818272	-1.48313	-1.25772	-0.708923	-0.340508	-0.0821552	-0.0136452	0.161079	-0.251087	-2.87734	-0.649977	-0.325193	-0.211624	-1.14543	-0.79113	-0.88254	-1.51492	-1.50501	-0.634062	-1.47765	-0.855375	-0.460873	-0.378155	-1.06623	-0.0842304	-0.185432	-0.61455	-0.409216	-1.56902	-0.277046	-1.16181	0.0342102	-0.687105	-1.46947	-0.595472	-0.114691	-0.28389	-0.723068	-0.457081	-0.887491	-0.600403	-0.443945	-3.14878	0.23945	-0.303972	-1.26519	-0.433855	-0.48447	-0.596674	-0.443304	-0.0637188	0.190199	-0.37624	-0.886963	-0.961142	-0.553358	-0.918253	-0.826527	-0.508854	-2.80518	-2.16618	0.00405502	0.163687	-0.2866	-0.732899	0.00134087	-0.75798	-0.746452	0.453739	-0.677999	-0.825726	-0.315258	-0.367493	-0.552437	-1.26098	-1.04396	-0.362795	-0.154722	AT1A2_HUMAN
P08238	Heat shock protein HSP 90-beta OS=Homo sapiens OX=9606 GN=HSP90AB1 PE=1 SV=4	HSP90AB1	-0.348501	0.858077	25	-2.31568	1.11048	15	-2.9511	0.545028	29	-2.82887	0.483228	13	-2.78739	1.03607	18	P08238	-1.47247	-2.28626	-0.873405	-1.50294	-1.44078	0.179602	0	-1.14517	-1.81713	-1.15439	0.897505	-0.421268	0.362677	-0.157677	0.270208	-0.194136	-0.307379	0.282854	0.216652	0.194601	0.377846	0.245619	0.401293	0.601759	0.0298748	-0.902533	-2.99746	-2.63393	-1.24596	-3.04159	-3.82095	-2.28096	-0.785103	-2.30741	-3.10683	-2.25937	-3.71097	-2.60149	-0.0207443	-3.01996	-2.57807	-2.49948	-3.02701	-3.26064	-1.78007	-2.53843	-2.39675	-3.14666	-2.91803	-3.34231	-4.45204	-3.15907	-2.95796	-3.02926	-3.18786	-3.87339	-2.64738	-3.13311	-3.42848	-3.6173	-2.53697	-2.61878	-3.52398	-2.28758	-2.80062	-2.28287	-2.44981	-3.1835	-2.9245	-2.69483	-2.98608	-3.10039	-3.04115	-2.61557	-2.97228	-2.31758	-3.46019	-2.81295	-3.32479	-2.54477	-1.64484	-3.25988	-3.14497	-2.74415	-3.79697	-2.90262	-2.13802	-2.38881	-3.36447	-3.25287	-4.79105	-3.41641	-1.48398	-3.0377	-1.43257	-1.19592	-4.1248	-3.7258	-1.64488	-1.58694	HS90B_HUMAN
Q05193	Dynamin-1 OS=Homo sapiens OX=9606 GN=DNM1 PE=1 SV=2	DNM1	-0.289803	1.15164	25	0.0993294	0.969774	15	0.658656	0.765428	29	0.211489	0.650406	13	0.522108	1.30292	18	Q05193	1.07051	-2.09846	0.108137	0.703253	0.711964	0.0136299	0.304756	-1.50613	1.2493	-1.26928	-4.29532	0.469095	-0.0684071	0.391079	-0.362076	0	-1.20314	-0.191025	0.438652	0.106571	0.0434265	-0.914803	-0.138338	-0.44323	-0.365231	0.801531	0.0832748	0.24411	0.4116	-0.0526237	-1.99538	-1.46749	-0.201687	-0.322613	0.950684	1.71375	0.576626	1.27888	0.0539036	-0.584625	2.33554	2.56955	0.119171	0.351664	-0.567139	1.0173	0.0716343	0.485064	0.892282	0.767258	-0.475258	0.612318	0.945747	0.968121	0.936323	-1.31025	0.988527	0.607855	0.24412	0.929937	0.619413	0.17786	0.429413	1.55332	0.793182	0.968639	1.17412	0.723663	0.171652	0.968151	-0.298716	0.0169582	-0.160141	0.0413799	0.141716	-0.23856	-0.877048	1.18442	0.976456	0.990602	0.460203	-0.456068	-1.38807	-0.336905	-1.54013	3.1986	-0.0567131	2.07719	0.0715809	1.97621	-0.583828	-1.2796	1.56483	1.01388	0.650362	1.54237	1.11282	1.02853	0.548212	-0.201401	DYN1_HUMAN
Q9Y490	Talin-1 OS=Homo sapiens OX=9606 GN=TLN1 PE=1 SV=3	TLN1	-0.169593	1.58684	23	0.44399	1.91501	15	0.057961	0.767512	29	0.150481	1.30965	13	0.492965	1.7783	18	Q9Y490	-1.37483	NaN	-3.76286	0.310146	0.572491	-0.375227	0.089653	-1.24016	0.98436	0.662897	NaN	0.271441	0	0.0905991	-1.76315	0.215557	-1.68808	-0.264626	3.26478	1.40269	-0.0802841	-1.12271	-2.32317	-0.953573	3.18341	0.203934	-2.03267	-0.411661	2.71824	0.875555	0.656403	3.77895	-0.0519581	2.20731	-0.0157986	-0.831913	-3.61337	-0.621134	1.24056	2.5574	0.012125	0.791718	0.454454	-0.452719	0.722054	0.655167	0.109999	0.0142097	0.198259	-0.810013	-0.652517	-1.44523	-0.436834	0.446461	-0.0736847	0.451771	-0.294748	0.445364	-0.156601	-0.85837	-0.760723	0.164146	-0.510597	0.00689316	1.74203	-0.80858	-0.115282	2.17175	0.670366	1.28221	2.18846	-0.608845	-1.05309	-0.389385	-1.67463	-1.82057	0.595863	0.89365	0.542925	-0.0610943	-0.218117	2.27888	0.388355	-0.445213	3.10172	-0.932631	-1.79928	0.798061	-0.355391	-0.204512	4.73907	-1.76211	-0.50898	0.238426	2.61165	-0.520037	2.20147	-0.554096	-0.358984	2.23586	TLN1_HUMAN
P02533	Keratin, type I cytoskeletal 14 OS=Homo sapiens OX=9606 GN=KRT14 PE=1 SV=4	KRT14	0.622985	1.87291	23	-0.20852	0.818394	15	0.634332	2.16269	28	0.040814	1.28052	13	0.506757	1.77584	18	P02533	-0.538866	NaN	0.250881	-0.0426693	-0.289999	0.0258026	-0.280207	6.54876	-0.461214	-0.469173	NaN	0	0.0742893	-0.277475	0.159605	-0.218565	5.15122	0.844381	1.89877	1.77962	-0.0217323	-2.0834	0.411814	-0.0235386	1.89035	0.0324936	-0.577387	-0.840639	1.31627	0.741426	-2.10506	0.251188	-1.04896	-0.291584	0.272688	-0.285793	0.410763	-0.758389	-0.341488	0.0966644	0.465429	3.19597	-0.609957	-0.968489	-0.248583	-1.62982	-0.33259	-0.58061	0.0977154	0.307949	6.04489	-0.126984	0.113958	-0.10148	-0.697247	8.11234	0.370754	-0.0196533	-0.341339	-0.686903	-0.387262	-0.130308	0.697508	0.32856	NaN	0.541159	0.126139	-0.00688744	4.22704	-0.506977	1.20362	-0.972868	-0.680857	-0.619715	-0.350662	-0.745253	-0.631264	1.28827	3.61167	-0.193674	-0.4186	-0.453108	-0.63138	-0.77655	1.02254	-1.48202	3.53144	-0.537609	5.16465	-0.248323	2.6701	-1.64094	0.824587	0.103981	0.521938	1.39882	0.892073	-0.581846	-0.590025	-0.519804	K1C14_HUMAN
P07900	Heat shock protein HSP 90-alpha OS=Homo sapiens OX=9606 GN=HSP90AA1 PE=1 SV=5	HSP90AA1	-0.265002	0.867206	25	-2.03701	1.1613	15	-2.54815	0.571001	29	-2.4139	0.46348	13	-2.47986	1.10909	18	P07900	-1.21587	-2.0827	-0.656139	-1.00145	-0.999781	0.508385	0.293495	-0.858965	-1.28119	-0.448652	-2.50147	-0.0707893	0.592213	0	0.372829	0.0571899	-0.0377235	0.538731	0.246473	0.294117	0.634964	-0.366632	0.640654	0.698561	0.0186996	-0.531246	-2.38092	-2.08469	-0.910725	-2.43674	-3.95157	-2.38478	-0.44451	-1.96473	-2.67775	-1.90718	-3.68763	-2.28557	0.10239	-3.00953	-2.13048	-2.03949	-2.58408	-2.60357	-1.39913	-2.12334	-1.89773	-2.85836	-2.51953	-3.04788	-4.27591	-2.71772	-2.71249	-2.67361	-2.5902	-3.47552	-2.42191	-2.71289	-3.01366	-2.76165	-2.14123	-2.61922	-3.09246	-1.83697	-2.72343	-1.72321	-1.90364	-2.84575	-2.45117	-2.2882	-3.00466	-2.55639	-2.36733	-2.00988	-2.45623	-1.89557	-2.86561	-2.65182	-2.83753	-1.96401	-1.51546	-2.96806	-2.86179	-2.17246	-3.29302	-3.02145	-1.67433	-1.71453	-3.09063	-2.68749	-5.2638	-3.31708	-1.00338	-2.66512	-1.49438	-1.01596	-3.58724	-3.11818	-1.33071	-1.32592	HS90A_HUMAN
Q99798	Aconitate hydratase, mitochondrial OS=Homo sapiens OX=9606 GN=ACO2 PE=1 SV=2	ACO2	-0.168205	0.511877	25	-1.6862	1.1681	15	-1.23026	0.453207	29	-1.4795	0.891928	13	-1.61603	1.46363	18	Q99798	-0.713961	-1.08427	-0.236998	0.264912	0.189629	0.39727	0.267443	-1.02067	-0.0426235	-1.31802	0	0.221853	0.539368	0.0558567	-0.105804	0.195774	-0.668116	0.239038	-0.377172	0.00699234	0.299074	-0.373745	-0.0552387	0.0444431	-0.930164	-0.183949	-1.60209	-1.06929	-1.24801	-1.25371	-2.9972	-2.2253	-0.966568	-1.3703	-1.31818	-1.02828	-3.77057	-1.35976	-0.543842	-4.35591	-0.875383	-1.24074	-1.95353	-1.42994	-0.596418	-1.62204	-0.910486	-0.797457	-1.11849	-1.15277	-0.731565	-1.22602	-1.31218	-0.752895	-0.960014	-1.5942	-0.926271	-1.22508	-0.871479	-1.41608	-1.25704	-1.47145	-1.42317	-0.983822	-2.53047	-1.26921	-0.917206	-2.29599	-0.816025	-1.33332	-2.49347	-1.65146	-1.50388	-1.06488	-1.54005	-1.41623	-1.68194	-0.86882	-0.959541	-0.719076	-0.200169	-3.8007	-2.48327	-1.26869	-3.13149	-1.069	-0.923811	-0.0139389	-1.0875	-0.888594	-4.12139	-2.85869	0.108084	-1.61843	0.195517	-0.72817	-5.24716	-2.00611	-0.790209	-1.1556	ACON_HUMAN
P11142	Heat shock cognate 71 kDa protein OS=Homo sapiens OX=9606 GN=HSPA8 PE=1 SV=1	HSPA8	-0.0864262	0.646428	25	-0.964686	0.527231	15	-1.10204	0.355663	29	-1.11552	0.262537	13	-1.17532	0.534597	18	P11142	-0.658379	-0.802313	-0.184191	-0.17626	-0.284334	0.737879	0.299854	-0.812851	-0.359135	-0.540581	-2.2431	0.052639	0.702166	0.0102921	0.110966	0.194513	-0.389074	0.781927	0.415739	0	0.0221977	-0.17695	0.703899	0.483156	-0.0487156	-0.666243	-1.21062	-0.956842	-0.666523	-1.21008	-1.85651	-0.75378	-0.460163	-0.774624	-1.19766	-0.695124	-1.89438	-1.10116	0.209541	-1.23612	-0.673834	-0.9382	-1.31227	-1.24442	-0.724497	-1.30961	-0.902086	-1.22316	-0.860243	-1.12915	-2.0118	-1.24604	-1.01454	-1.00902	-1.03532	-1.76522	-1.04308	-1.39615	-1.53758	-1.16032	-0.79833	-1.12644	-1.29289	-1.11312	-0.100121	-0.78178	-0.878405	-1.36799	-0.963596	-0.980463	-0.795462	-1.38577	-1.20259	-0.945807	-1.36312	-1.22836	-1.30793	-1.06135	-1.34628	-0.815666	-0.630278	-1.43862	-1.67201	-1.1293	-1.52801	-1.63065	-1.38622	-0.693441	-1.55299	-1.29924	-1.19685	-2.19891	-0.0515652	-1.26023	-1.39156	-0.334942	-1.17784	-1.46524	-0.520134	-0.666662	HSP7C_HUMAN
P06733	Alpha-enolase OS=Homo sapiens OX=9606 GN=ENO1 PE=1 SV=2	ENO1	0.115257	0.610118	25	-0.177277	0.648689	15	0.339188	0.612436	29	0.152861	0.592734	13	-0.230878	0.803396	18	P06733	0	-0.0631714	0.458042	0.75503	0.997663	0.818432	0.609224	-0.645988	0.513613	-0.20137	0.0604153	0.544327	0.936888	-0.199694	-0.0130119	0.0886097	-0.713972	-0.124502	-0.206415	-0.40416	-0.405708	-1.20635	0.0976486	-0.254057	1.43992	-0.469601	0.0443687	0.216516	0.814512	0.473145	-0.172916	-0.518635	0.264238	0.112223	0.303713	-0.338293	-1.62971	-0.0395184	-0.368393	-1.35081	-0.0524406	-0.329523	0.247959	0.151583	0.676647	0.226568	0.660753	1.05803	1.41045	0.849564	-0.831991	0.234592	0.479734	0.350941	0.848078	0.119713	0.764153	0.404936	0.853933	1.51683	1.00061	0.45599	0.453205	-0.729633	-0.351349	-0.651083	-0.214573	-0.469721	0.702503	-0.538094	0.201939	-0.380238	-0.131207	0.770727	0.427456	0.414759	0.466381	0.623617	0.816319	0.24464	0.346197	-1.2753	-1.21418	0.162537	-0.050127	0.784279	-0.0447025	0.911263	0.318142	0.941338	-0.253309	-2.23908	0.128696	-0.985756	0.168858	-0.213686	-0.338299	-0.973732	-0.62579	-0.632259	ENOA_HUMAN
Q9BQE3	Tubulin alpha-1C chain OS=Homo sapiens OX=9606 GN=TUBA1C PE=1 SV=1	TUBA1C	-0.449471	1.24495	22	-0.693245	1.3328	13	-1.46965	1.53633	27	-1.37527	1.26303	13	-0.523174	1.1358	17	Q9BQE3	-0.0806665	NaN	0.349072	0.38351	0.22648	0.308389	0.336719	-1.31733	-0.362821	-3.45692	-1.38689	-3.31776	0.523019	0.0318785	1.02561	0.528144	0.229587	-2.40892	-0.0318785	NaN	-0.913301	NaN	0.689324	-0.908439	-0.335179	0.652583	-0.480489	-0.0623522	1.57154	NaN	NaN	-0.752532	-1.6396	-0.824927	-0.485665	-0.240628	-1.30875	-0.0681467	-1.26333	-4.10989	-1.42402	1.44731	-1.76412	-0.818927	-2.11309	-2.7921	0.0739965	-6.51293	-0.0741911	-0.805577	NaN	-1.55714	-2.19668	-0.893001	-0.669324	-1.88605	-0.0494661	-2.76841	-1.84365	-2.12973	-2.90424	-3.7751	-0.51979	-1.43618	NaN	-0.0943995	-0.0319586	-1.92622	-0.215491	-0.567605	0.21366	-0.741923	-0.367482	-1.65632	-1.55216	-0.381385	-1.91364	-2.01055	-0.682105	-4.83129	-1.43884	-1.94882	-0.910993	-1.12084	-0.871472	-0.196765	-0.108769	0.266418	-0.771258	-0.868829	-1.72111	NaN	0.173392	-3.85706	0.587712	0.935071	-0.593673	-0.949708	0.637525	0.476405	TBA1C_HUMAN
P11217	Glycogen phosphorylase, muscle form OS=Homo sapiens OX=9606 GN=PYGM PE=1 SV=6	PYGM	-0.0907299	1.00938	25	-0.546575	0.910254	15	0.0248749	0.710437	29	-0.40967	0.841955	13	-0.478503	0.813214	18	P11217	-0.0409451	1.35995	0.326643	1.12607	0.971489	0.28434	0.688076	-0.768604	1.05155	0.317963	-3.27981	0.802605	0.413849	0.00710106	-0.00831032	0.213818	-0.896444	-0.0433426	-0.537285	-0.411612	-0.270834	-1.58532	0	-0.407364	-1.58183	-0.654341	-0.649109	0.300222	-0.512825	-0.101566	-1.74845	-0.646763	-0.237316	-0.13884	0.863466	-0.094347	-2.47755	0.0109406	-0.0087738	-2.10338	-0.0593948	-0.330145	-0.635223	0.119387	-0.226265	-0.384073	-0.173819	0.703362	0.926865	0.303354	-1.33289	0.330469	0.769753	1.21112	0.629589	-0.207874	0.636927	0.426085	0.823212	1.07054	0.570412	-0.0835953	-0.976858	-0.673931	-1.25497	-0.298801	-0.511538	-1.12243	0.472103	-0.607273	-1.5242	-0.266926	-0.364347	-0.0477562	-0.604225	-0.109718	-0.0266666	0.503683	0.192205	0.127922	0.0663567	-2.66476	-2.15462	-0.0739632	-1.26222	0.0520763	-0.517851	0.419079	0.0968666	0.87151	-0.823666	-1.26291	0.305454	-0.727451	-0.0972729	-0.172277	-2.12654	-0.335958	-0.316273	-0.487043	PYGM_HUMAN
O43707	Alpha-actinin-4 OS=Homo sapiens OX=9606 GN=ACTN4 PE=1 SV=2	ACTN4	-0.226012	1.1849	23	0.38577	2.12897	14	-0.074549	1.05429	29	-0.294491	1.17925	13	-0.464311	1.10475	17	O43707	0.23735	-1.81625	NaN	1.45417	1.63502	0	0.34304	-0.96833	1.68988	-2.12487	NaN	0.789505	0.00824547	0.471851	-0.413548	0.444824	-1.16622	0.0496979	-2.14321	-0.00196075	0.413675	-0.755102	-2.71605	-0.260708	-0.369289	0.397669	-2.052	0.402534	NaN	0.349428	-3.42265	5.09628	0.827782	3.3336	0.121881	0.332693	-1.58193	-0.76078	0.512798	1.84348	0.367931	-0.0760326	1.34269	0.195045	0.704906	-1.37602	0.476728	-0.390762	0.0666199	-0.530588	-1.95827	-0.986868	-1.36354	0.705202	-0.0809956	-0.193609	-0.0625687	-1.68937	-1.75335	-0.276766	-1.04117	-0.291039	0.366873	0.787882	0.912127	-0.197613	0.470827	3.10576	0.60405	-2.4752	-0.793798	-0.485313	-0.510578	-0.310146	-0.969168	-1.33878	-0.00611496	0.313499	0.0253639	-0.270668	0.254414	2.7381	1.78695	-0.772175	-0.913725	NaN	-2.30836	0.768452	-0.498896	-1.02536	-0.19541	-2.38402	0.164118	1.10667	-1.40773	-1.08186	-0.988737	-0.0767803	-0.378006	0.311577	ACTN4_HUMAN
P78559	Microtubule-associated protein 1A OS=Homo sapiens OX=9606 GN=MAP1A PE=1 SV=6	MAP1A	-0.23115	0.761771	23	-2.07112	1.58625	15	-1.88351	1.11763	28	-2.10879	1.53099	13	-1.78641	1.2423	16	P78559	-0.973455	NaN	-1.62754	-0.537779	-0.298546	0.216436	0.302105	-1.04067	-0.63343	-1.66136	NaN	0.02775	0.453886	0.397892	0.31324	0.392445	0.333355	0.709599	-0.669695	-1.24089	0.363798	0	-0.042881	1.01703	-1.11775	-0.42532	-2.5529	-2.7991	-2.20103	-3.52402	-5.2278	-2.60074	-0.0112267	-2.8587	-2.5892	0.0883064	-2.8055	-1.77718	0.866318	-2.64867	-0.669359	-2.81605	-2.64961	-2.54447	-0.31505	-2.54114	-1.52288	-3.27757	-2.69145	-1.87619	-2.76305	-1.69223	0.279947	-3.11001	-0.9785	-2.23396	-0.708868	-1.83036	-3.17379	-3.86927	-0.2813	-0.54174	-3.0397	-1.01692	NaN	-1.07226	-1.18691	-3.27031	-1.34516	-1.59317	-5.24118	-2.75321	-2.40909	-2.41658	-2.9465	-2.4786	-3.26732	-0.990959	-1.68747	0.478313	0.51487	-2.62341	-2.52196	-2.35092	NaN	-3.17449	-1.89453	-2.42696	-1.02678	-2.73914	-1.97801	-2.30123	1.06702	-2.61565	-1.31009	0.0326233	NaN	-3.66036	-0.345968	-1.33608	MAP1A_HUMAN
P09972	Fructose-bisphosphate aldolase C OS=Homo sapiens OX=9606 GN=ALDOC PE=1 SV=2	ALDOC	-0.193292	0.648015	25	-1.01103	0.808959	15	-0.811168	0.464667	29	-0.998083	0.789527	13	-1.0096	0.670066	18	P09972	-0.916994	-0.660425	-0.303638	0.394638	0.109215	0.187996	-0.000638962	-1.23525	-0.147188	0.144602	-2.38562	-0.014925	0.266455	0	0.112137	0.22744	-0.674479	0.418272	0.206041	0.0755463	0.0453262	-0.477369	0.731966	-0.181696	-0.753716	-0.927635	-0.625374	-0.255611	-0.74156	-0.41419	-1.95129	-1.32928	-0.408289	-0.821865	-0.647411	-0.692173	-3.11939	-0.630548	-0.397446	-2.20345	-0.575024	-1.00048	-1.14402	-0.627583	-0.207331	-0.942612	-0.294369	-0.413326	-0.394892	-0.687063	-2.02213	-0.722118	-0.560757	-0.468496	-0.435656	-1.64409	-0.947695	-1.08658	-0.725058	-0.568039	-0.405846	-0.927929	-1.20437	-1.78439	-0.636847	-0.395529	-0.659279	-1.55466	-0.4877	-0.72439	-0.693155	-1.04596	-1.30709	-0.344484	-1.04834	-0.647396	-0.992771	-0.616606	-1.02415	-0.502825	-0.563725	-3.46419	-2.70111	-0.787609	-1.05662	-0.231932	-0.95875	-0.127405	-1.12837	-0.857227	-1.09089	-1.87172	-0.165234	-1.6634	-0.569571	-0.670914	-1.71336	-1.44545	-0.4645	-0.668751	ALDOC_HUMAN
P68366	Tubulin alpha-4A chain OS=Homo sapiens OX=9606 GN=TUBA4A PE=1 SV=1	TUBA4A	-0.314242	0.825995	24	-1.25366	1.03426	15	-1.19864	0.985808	29	-1.40136	0.989815	13	-1.01997	0.917646	16	P68366	-0.523032	-1.37523	0.0276117	-0.234881	-0.232587	0.171418	-0.00533009	-0.871148	-0.37362	-1.46613	-3.32334	0.16195	0.283071	0.00533009	0.157905	0.0978613	-1.03395	0.268632	0.2662	-0.260102	0.288434	NaN	0.258246	0.285607	-0.11472	0.855432	-1.64423	-1.22846	0.396592	-2.07348	-1.73158	-2.3703	-0.449111	-1.54423	-1.19573	-0.89313	-2.39174	-1.03267	-0.568009	-2.93424	-0.994842	0.789598	-1.69982	-1.60722	-0.396115	-1.37675	-0.999831	-2.4075	-0.044425	-1.0864	-1.04389	-1.5014	-1.74389	-1.37729	-1.23191	-2.58623	-0.58916	-2.12896	-1.76268	-1.52866	-1.21028	-2.55346	-1.92721	-0.797872	2.07533	-0.500546	-0.983632	-2.40624	-1.13941	-0.707986	-1.19765	-1.57221	-1.04028	-1.2927	-1.66665	-1.90942	-2.91795	0.311387	-1.5418	-0.869723	-0.375224	-3.43748	-2.16347	-1.02963	-2.26268	-1.86527	-1.17492	-0.687453	-1.16627	-1.36928	NaN	NaN	0.62267	-1.47304	-0.0598173	0.0752745	-2.01035	-1.75835	-0.271152	0.274167	TBA4A_HUMAN
P01024	Complement C3 OS=Homo sapiens OX=9606 GN=C3 PE=1 SV=2	C3	-0.425511	1.15293	25	-0.561497	1.19022	15	-0.493303	0.812917	29	-0.733045	0.339879	13	-0.459664	0.942204	18	P01024	-0.804359	-4.62624	-0.374483	0.00427437	0.0112133	0.151695	0.113214	-0.93082	-0.511858	-1.88082	-2.88541	0.319881	0.399458	-0.0816498	0.0648136	0.127665	-0.610914	0.369282	0.207685	0.436079	0.30962	-0.191074	0	-0.0414734	-0.213556	0.12805	-1.19427	-0.504322	-0.623842	-0.295984	-3.9906	1.33198	-0.492126	-0.226278	-0.580063	0.575525	-1.80496	-0.372759	0.175224	-0.548023	-0.352236	-0.835211	-0.363562	-0.667112	-0.368523	-1.10787	-0.267771	-0.313444	-0.0676594	-0.378143	-1.37553	-0.503639	-0.0887623	0.138639	-0.292583	-1.22814	-0.335598	-0.247759	-0.289606	-0.286077	-0.307156	-0.64185	-1.09	0.353041	-3.92273	-0.627623	0.543118	0.688257	-0.0702496	-0.868259	-0.65398	-0.891493	-1.6053	-0.615143	-0.587202	-0.744415	-0.992752	-0.503885	-0.592634	-0.153877	-0.494869	-0.825779	0.0859165	-0.136557	-1.1507	0.401854	-1.11125	0.357452	-0.32056	-0.372284	-3.09215	-1.33808	-0.346371	0.418104	0.456945	-0.00293541	-1.86611	-0.605352	0.0889359	0.259184	CO3_HUMAN
P04075	Fructose-bisphosphate aldolase A OS=Homo sapiens OX=9606 GN=ALDOA PE=1 SV=2	ALDOA	-0.255121	0.854454	25	-0.650513	0.495141	15	-0.487256	0.560814	29	-0.661808	0.518821	13	-0.727472	0.490652	18	P04075	-0.572651	-0.468204	-0.25721	0.46413	0.212132	0.370489	-0.000574112	-1.3352	0.0761185	-0.551146	-3.70983	0.0145702	0.155527	0.129805	0.0834694	0.187397	-0.725882	0.480297	0	0.0165234	-0.229345	-0.361856	0.747103	-0.33819	-0.765491	-0.578924	-0.588991	-0.490717	-0.825869	-0.26968	-1.46516	-0.682966	-0.00167465	-0.494377	-0.240885	-0.315636	-1.8036	-0.548571	-0.234978	-1.21566	-0.479996	-0.678421	-0.650896	-0.405804	-0.0264835	-0.666195	0.0845261	-0.180645	-0.119095	-0.359945	-1.67965	-0.370813	-0.10256	0.00211716	-0.305519	-0.798717	-0.39374	-0.491022	-0.412926	-0.19319	0.251427	-0.309177	-0.54203	-1.16956	-2.60273	-0.532413	-0.212515	-0.745043	-0.0394173	-0.654016	-0.515478	-0.792974	-0.95228	-0.219276	-0.702475	-0.478516	-1.34571	-0.528126	-0.688017	0.0177231	0.086834	-1.83119	-1.84906	-0.50967	-0.800037	-0.490696	-0.988152	-0.00674438	-0.530462	-0.328199	-1.14629	-0.947302	0.160524	-0.977774	-0.949537	-0.335199	-1.25904	-1.21455	-0.446489	-0.475817	ALDOA_HUMAN
P05023	Sodium/potassium-transporting ATPase subunit alpha-1 OS=Homo sapiens OX=9606 GN=ATP1A1 PE=1 SV=1	ATP1A1	-0.0749081	0.767236	24	-1.00361	1.16788	15	-0.433815	0.883053	29	-0.480764	1.1256	13	-0.78949	0.991044	18	P05023	0.181001	-0.970571	0.278512	1.1652	0.676101	0.315213	0.645219	-1.46283	1.04453	-0.288033	NaN	0.988498	0.0480852	0.164104	-0.397021	0.489715	-1.79446	0.0632753	-0.125955	-0.0964575	-0.0480852	-0.215348	-0.728473	-0.512834	-1.21718	-0.767472	0.450353	-0.031352	-0.884091	0.420506	-1.79424	-2.77097	-0.808562	0.175759	0.460877	-1.51684	-2.08461	-1.07848	-1.6354	-3.18964	0.34191	-1.69634	0.243495	0.113799	0.0259981	-0.932612	0.425179	0.268273	-0.115577	-0.655625	-2.25822	0.107646	-1.16743	0.761714	0.219726	-1.79133	-0.438598	-0.871882	-0.0490236	-2.58031	-0.57727	-0.211585	0.42818	0.250972	-1.91648	0.107741	-0.111943	-0.629516	0.128463	-1.12389	-2.47001	0.521668	0.663606	0.364041	-0.744411	0.0910711	-1.65917	0.386088	0.231109	0.335048	-0.34501	-2.50007	-2.02114	0.695212	-1.50467	-1.1341	-0.171338	0.384135	-0.11169	-0.857663	-1.18262	-1.25607	-1.48603	0.847056	-0.744876	-0.599214	-3.02606	-1.19331	0.322669	-1.17112	AT1A1_HUMAN
P14625	Endoplasmin OS=Homo sapiens OX=9606 GN=HSP90B1 PE=1 SV=1	HSP90B1	-0.589516	1.19349	25	-2.48538	1.47513	15	-2.63755	0.787481	29	-2.55612	0.96225	13	-2.41044	1.10658	18	P14625	-2.0152	-2.81451	-1.26493	-2.75121	-1.53886	0.0249405	-0.466526	-1.08826	-3.22661	-2.29562	0.329659	-0.620817	0.253893	0.0690536	0.54121	-0.276087	-0.269484	0.441978	0.282381	0	0.269602	0.740044	0.289371	0.520269	0.127804	-1.26787	-4.02422	-3.10432	-1.39541	-3.75487	-5.07163	-2.3023	-0.892746	-1.97499	-3.15823	-1.63593	-4.61779	-2.02914	0.338297	-2.3896	-2.98528	-1.71564	-3.38478	-3.67642	-1.09398	-1.87069	-2.79532	-2.25747	-2.10906	-2.40458	-1.96989	-4.18058	-2.62511	-2.32754	-2.867	-2.52657	-1.42817	-2.55392	-1.71635	-3.93952	-2.46442	-2.43611	-3.59498	-2.07738	-3.99043	-3.5206	-2.78204	-3.0129	-2.18214	-1.81902	-3.2299	-3.73124	-3.4336	-3.1339	-3.4854	-1.91613	-3.80438	-2.16487	-2.12054	-1.70232	-0.716362	-1.97191	-2.76601	-3.35444	-2.52612	-3.55911	-2.48642	-2.66125	-1.85341	-1.93741	-2.03039	-3.38695	-0.689423	-3.85243	-1.37706	-0.0962505	-3.20684	-4.25984	-1.39205	-1.95258	ENPL_HUMAN
P00367	Glutamate dehydrogenase 1, mitochondrial OS=Homo sapiens OX=9606 GN=GLUD1 PE=1 SV=2	GLUD1	-0.179542	0.981852	25	-1.08859	0.919852	15	-0.602306	0.506738	29	-0.889282	1.03879	13	-0.966257	0.699435	18	P00367	-0.488907	0.120083	0.264048	1.04011	0.441467	-0.00745201	0.314627	-1.05255	0.805264	0.962706	-4.01746	0.53298	0.0547523	0	-0.157419	0.191368	-1.15763	-0.151112	-0.181154	0.0637569	0.00579071	-0.523413	-0.0575924	-0.36871	-1.1221	-1.02826	-0.205893	-0.229763	-1.00879	-0.0405006	-1.5514	-3.14048	-0.579206	-0.526991	-0.451931	-0.956272	-2.07455	-0.781801	-1.01325	-2.7398	-0.657259	-1.36282	-1.20436	-0.417305	-0.50956	-0.797768	-0.506411	-0.313082	-0.382025	-0.396284	-2.0155	-0.466488	-1.02732	-0.00424576	-0.0161915	-1.01211	-0.55242	-0.0450649	-0.134249	-0.414433	-0.100176	-0.589783	-0.743923	-0.779383	-0.517757	-0.120884	-0.472382	-1.83186	-0.0758209	-0.729113	-1.61624	-0.629507	-0.514919	0.0259323	-0.801552	-0.528053	-1.07233	-0.157087	-0.373211	-0.793854	-0.31365	-4.05708	-2.69263	-0.244888	-1.09647	-0.523638	-0.851044	0.129662	-0.684673	-0.560497	-1.47896	-1.50514	-0.875154	-0.767431	-1.02978	-0.811171	-2.30869	-1.25163	-0.553905	-0.286591	DHE3_HUMAN
P13647	Keratin, type II cytoskeletal 5 OS=Homo sapiens OX=9606 GN=KRT5 PE=1 SV=3	KRT5	0.476578	1.91071	25	-0.282549	0.795763	15	0.301622	2.13807	28	-0.000328585	1.25061	13	0.236339	1.88957	18	P13647	-0.746494	-0.81114	-0.224371	0.177092	-0.0708904	-0.126635	0.0208015	6.65811	-0.214102	0.371859	-3.19634	0.207554	0.12882	0	-0.0918865	-0.127844	5.31828	1.09931	1.33594	1.78303	0.166033	-0.563972	-0.48245	-0.147886	1.45162	-0.58292	-1.10196	-1.48236	0.500555	0.32822	-1.15912	1.62089	-0.499224	0.157099	-0.604357	-0.678696	-0.260229	-0.859962	0.219633	0.164194	-0.590302	3.10854	-0.273415	-0.945206	-0.0811157	-1.25002	-0.203312	-0.530437	-0.567955	-0.596333	5.83399	-0.760153	-0.583715	-0.52631	-0.982628	7.62384	-0.286671	-0.749508	-0.852377	NaN	-0.529715	-0.0694141	0.0855999	-0.561327	-1.32779	0.551004	-0.619114	0.45982	3.66944	-0.904205	1.85089	-1.06044	-0.543821	-0.689728	-1.08779	-1.16593	0.371897	0.875555	2.97781	-0.140593	-0.539806	0.0518894	0.3883	-0.517288	0.588625	-1.01491	4.11127	-0.64282	5.27488	-0.5949	2.02801	-1.57431	-0.620972	-1.08329	1.08226	0.369156	-1.75245	-1.33354	-0.273396	-0.180527	K2C5_HUMAN
P09543	2',3'-cyclic-nucleotide 3'-phosphodiesterase OS=Homo sapiens OX=9606 GN=CNP PE=1 SV=2	CNP	0.0270355	2.30355	25	0.760445	1.45442	15	1.19326	0.871955	29	1.33612	1.00341	13	0.895155	1.29301	18	P09543	2.5321	3.16437	1.94385	2.95183	2.79598	0.573807	1.8179	-0.646246	3.08999	1.79343	-5.08234	2.18815	-0.981363	1.01524	-0.678719	1.01509	-2.57777	-1.46719	-2.74038	-2.14671	-1.39411	-2.31275	0	-3.26814	-0.910131	1.06092	2.41259	1.74558	0.514194	2.35475	1.62567	-2.34009	0.852394	2.00296	1.65849	-0.0364952	1.34864	1.03259	-1.42632	-1.3992	1.02015	-0.740988	1.58175	1.97683	1.22244	1.24377	1.85477	1.66011	0.409563	1.24572	0.433174	2.40852	-0.287153	1.89069	1.29327	0.453497	0.807512	1.19695	0.765039	1.40246	1.56725	0.158562	2.30094	1.96687	-0.395498	2.73326	2.0815	0.438658	1.9148	0.935644	1.03188	1.99491	2.31038	2.49437	2.22842	1.34192	1.25307	1.65676	0.887123	1.11663	1.59016	-1.47172	-0.540363	2.39757	1.49726	-1.20796	1.36372	2.30879	1.8499	0.928839	0.453085	-0.440289	-1.88603	2.35871	1.10278	2.03843	0.947523	1.31871	1.99118	-0.369068	CN37_HUMAN
P11021	Endoplasmic reticulum chaperone BiP OS=Homo sapiens OX=9606 GN=HSPA5 PE=1 SV=2	HSPA5	-0.301603	0.924097	25	-2.18516	1.02728	15	-2.12272	0.770197	29	-2.22596	1.13591	13	-2.20139	0.910888	18	P11021	-1.74045	-1.43022	-0.745075	-1.78373	-1.59813	0.160975	-0.146156	-1.00242	-2.25414	-0.920986	1.64742	-0.49506	0.38542	0	0.186323	-0.383097	-0.179832	0.388937	0.358856	0.298372	0.351986	0.590609	0.382923	0.32991	0.0574856	-1.19734	-3.07951	-2.72119	-1.09754	-3.19657	-3.42118	-2.19751	-1.23605	-2.094	-2.53856	-1.70275	-3.76185	-1.89752	0.0307732	-2.66656	-1.1697	0.152397	-3.09456	-3.27813	-0.912508	-1.83152	-2.56663	-1.86026	-1.13547	-1.65297	-1.74358	-3.39766	-1.94751	-1.86303	-2.24301	-2.15386	-1.74334	-2.81301	-1.94195	-2.94791	-2.15544	-2.18196	-3.14785	-1.9572	-2.31512	-2.37181	-2.38294	-2.97699	-1.9255	-1.6907	-2.47479	-3.52449	-3.23814	-2.87513	-3.09633	-2.29729	-3.24264	0.337975	-2.25496	-1.47582	-0.512743	-2.59241	-2.79433	-2.8751	-3.21021	-2.17039	-2.85884	-2.53235	-1.66588	-2.21557	-3.01225	-2.12712	-0.707148	-3.31633	-1.21669	-0.181356	-3.25354	-2.48152	-1.27652	-1.72982	GRP78_HUMAN
P25705	ATP synthase subunit alpha, mitochondrial OS=Homo sapiens OX=9606 GN=ATP5F1A PE=1 SV=1	ATP5F1A	-0.204887	0.754744	25	-1.55453	1.14203	15	-1.21447	0.685771	29	-1.54583	0.797081	13	-1.22155	1.31447	18	P25705	-1.05328	-0.790735	-0.361656	-0.274666	-0.289953	0.117899	0	-0.950096	-0.62726	-0.651403	0.134268	-0.201008	0.0740261	0.0072403	0.394753	0.323221	0.86253	0.268499	0.550312	-0.335119	0.26672	-3.02282	0.349937	0.231943	-0.145529	0.172939	-1.35409	-0.808922	0.0376587	-2.30404	-2.95336	-2.77856	-0.82935	-1.68871	-1.10417	-1.37515	-2.74421	-1.74689	-0.243042	-3.59807	-1.31232	-0.60553	-2.207	-1.82052	-0.49847	-1.78942	-0.79537	-1.1258	-1.06936	-0.860424	-0.238667	-1.94327	-0.636784	-1.06938	-0.99958	-1.18679	-0.573149	-1.33193	-0.888397	-1.53676	-1.27742	-1.24603	-2.42164	-1.20022	-0.0400867	-0.93215	-1.98731	-3.13704	-0.488682	-1.0157	-1.8713	-1.66054	-1.59238	-1.40358	-1.80992	-1.65229	-2.3266	-1.35629	-0.972731	-0.620689	-0.32103	-3.49274	-3.07062	-1.77249	-1.86092	-0.281786	0.175083	-0.322624	0.145266	-1.06434	-0.985786	-4.15974	0.158606	-2.20883	0.602755	-0.839388	-3.0493	-2.08535	-0.70373	-0.664793	ATPA_HUMAN
P53396	ATP-citrate synthase OS=Homo sapiens OX=9606 GN=ACLY PE=1 SV=3	ACLY	-0.347541	1.04946	25	-3.2013	1.55049	15	-2.65845	1.54477	29	-2.99448	1.25499	13	-2.38191	1.40564	17	P53396	-2.4247	-0.903959	-1.17981	-1.6285	-1.79129	0.268831	0	0.674137	-1.85111	-1.29314	-2.55962	-0.384045	0.757841	-0.055891	0.0537529	-0.0177059	0.973284	0.381433	-0.300394	0.390902	0.682894	0.724724	0.0796738	0.425596	0.288582	-3.21495	-3.36259	-3.06793	-3.05334	-3.32856	-4.66311	-4.09269	-0.710068	-3.69228	-3.38255	-1.8542	-6.00442	-2.77333	0.145033	-4.96458	-3.11259	-1.06406	-3.7785	-3.31387	-0.306166	-2.30577	-4.05186	-3.08298	-2.36776	-3.3058	-0.509771	-4.10957	-1.24768	-3.10386	-2.42053	0.302076	-1.42995	-2.35856	-3.17397	-6.05387	-2.40881	-2.25683	-4.77506	-3.57506	-0.826855	-2.27957	-3.54872	-5.79237	-0.836742	-2.14861	-4.19762	-3.40359	-3.95859	-2.82512	-3.97123	-2.18799	-4.44818	-2.46603	-1.73686	-0.941761	-1.64721	-4.99546	-4.32434	-3.53828	-1.6907	-2.47395	-0.0854416	-2.16619	-0.106903	-2.46762	-3.18681	-3.38313	-0.704325	-3.9137	-3.73598	-0.801115	NaN	-4.23088	-1.41305	-2.27002	ACLY_HUMAN
P01023	Alpha-2-macroglobulin OS=Homo sapiens OX=9606 GN=A2M PE=1 SV=3	A2M	0.325703	1.17276	23	1.15758	1.64063	14	0.516752	1.15563	29	0.449813	0.818656	13	1.08896	1.24842	18	P01023	-0.145992	NaN	-0.496054	1.40825	1.37115	-0.311272	1.91077	-0.266495	1.21539	0.170099	NaN	0.738277	0.503004	-0.0740337	-0.616571	-0.0207729	-2.21564	-0.685347	2.7422	-0.971754	-0.389891	0.0437984	0.883923	0	2.69814	2.18593	-1.26582	1.18242	-1.54072	1.53982	0.237965	4.48702	0.928688	2.64359	1.25128	1.79362	NaN	-0.161551	0.029501	2.89432	0.742456	1.2365	1.91459	0.724636	1.48183	0.18721	1.02793	0.328094	0.151819	0.724567	-0.761175	-0.147135	-1.01298	1.66207	0.634485	0.216335	0.107172	0.0885239	-0.217167	-2.83083	0.296667	-0.625443	1.06019	1.04666	2.14344	-1.12495	1.79729	2.98155	1.15148	-0.1752	1.08169	0.665401	-1.03654	1.09862	0.140066	0.870909	0.302256	0.980318	0.435469	-0.440462	-0.195234	2.12027	2.35215	2.16716	-0.847944	0.742664	-0.692675	2.46465	0.967766	0.0908222	1.61697	0.609495	0.223391	3.83576	2.08206	0.484278	0.159281	-0.121672	1.24765	2.21953	A2MG_HUMAN
Q14195	Dihydropyrimidinase-related protein 3 OS=Homo sapiens OX=9606 GN=DPYSL3 PE=1 SV=1	DPYSL3	-0.184308	0.590574	23	-0.0911407	0.432446	15	0.0298575	0.580315	29	0.143351	0.327477	13	-0.502355	1.28767	18	Q14195	0.309332	-0.798609	0.0883732	0.581057	0.851454	0.27632	0.145409	-1.13138	0.541082	-0.976984	NaN	0.110231	0.10512	0.249043	0	0.28417	-0.536646	-0.208008	-1.26326	-0.282715	-0.451942	NaN	-0.457783	-0.697208	-0.97613	0.134991	-0.114103	0.135073	-0.948393	0.0999489	-0.382744	0.232134	0.0236206	0.0384521	-0.202677	0.488213	-0.761044	-0.074852	-0.616417	0.580687	0.521759	0.304399	0.137365	-0.110786	0.316998	-0.229778	0.220976	0.179413	0.331263	-0.112736	-1.54404	-0.014904	-5.53e-05	0.112766	0.38912	-0.315292	0.108271	-0.229965	0.109573	0.417711	0.471598	-0.160362	0.424961	0.0760574	-1.99686	-0.408854	0.586203	0.799082	0.481983	-0.375435	-0.0169163	-0.168806	-0.0901794	0.186745	0.565315	0.13109	0.229858	-0.00658989	0.321257	-0.0109997	0.198917	0.899311	0.664766	0.281809	-1.25947	-0.158306	-0.120916	0.421797	0.755991	0.0186634	-2.92719	-4.37679	-0.070118	-0.21339	-1.0725	0.502769	-0.518648	-0.241434	-0.189522	-0.5399	DPYL3_HUMAN
P06396	Gelsolin OS=Homo sapiens OX=9606 GN=GSN PE=1 SV=1	GSN	0.0292369	0.693765	24	0.322476	0.655124	15	0.287595	0.537644	29	0.456222	0.295906	13	0.07135	0.442677	17	P06396	0.947801	0.656278	0.50553	1.03075	1.04583	0.0332251	0.421079	-1.31671	1.17787	0.258479	NaN	0.619138	-0.385398	0.258735	-0.0332251	0.122901	-1.18477	-0.495215	-0.124404	-0.743789	-0.11667	-0.188064	-0.567494	-0.743205	-0.476987	-0.36164	0.6431	0.467393	0.291749	0.682324	0.664197	1.62764	-0.175691	0.90832	0.637239	0.0682325	-0.274884	0.276134	-1.19048	0.573512	0.315473	-0.644208	0.713845	0.400187	-0.000184059	0.366147	0.550511	0.719954	0.3201	0.668042	-0.887063	0.709159	-0.761786	0.736379	0.441989	-0.205316	0.215699	-0.0346003	0.242675	0.728808	0.615224	-0.00260639	1.05494	0.506305	-0.873462	0.00227451	0.732957	0.918735	0.790088	-0.229177	0.402312	0.474473	0.619187	0.98882	0.644691	0.456538	0.448865	0.46643	0.671285	0.389331	0.555671	0.0424566	-0.0875273	0.705194	-0.658841	-0.424081	-0.124774	0.97726	0.414899	0.0616045	NaN	0.02707	-0.375384	0.718461	-0.433269	0.0420275	0.229653	-0.0843954	0.222117	0.00293636	GELS_HUMAN
P08133	Annexin A6 OS=Homo sapiens OX=9606 GN=ANXA6 PE=1 SV=3	ANXA6	-0.0861672	0.871451	25	-0.840822	1.11024	15	-0.675669	0.61569	29	-1.01277	0.810619	13	-1.12714	1.02122	18	P08133	-0.313196	-1.44987	-0.227255	-0.164541	0	0.535957	0.355886	-0.727205	-0.339407	-0.792871	-3.35375	0.177837	0.553452	0.149683	0.595535	0.417414	-0.177752	0.636616	-0.186565	0.240683	0.531199	-0.206379	0.877253	0.820919	-0.107822	-0.0981102	-1.38082	-1.07458	-1.2324	-1.77063	1.5408	-1.38161	0.00524139	-1.34921	-0.433376	-0.127605	-2.9811	-1.0841	0.600719	-1.84555	-0.750523	-0.155657	-1.5418	-1.71634	-1.07195	-1.12303	-0.381966	0.105524	0.0606079	-0.514387	-1.49019	-1.20534	-0.517403	-0.710873	-0.40329	-1.2691	-0.10321	0.19659	-0.0740299	-0.624378	0.122759	0.588627	-1.24444	-1.11985	-0.218533	-0.827156	-1.43261	-1.34563	-0.82682	-1.30892	-2.02728	-1.4312	-1.20972	-1.35383	-1.76653	-0.463358	-1.76256	-0.437311	-0.435354	0.505934	0.232574	-1.70848	-1.87611	-1.67595	-2.955	-0.696922	-1.4449	-0.579315	-0.859505	-0.2052	-2.29421	-1.10077	0.735323	-1.45517	0.00584602	-0.181627	-2.94013	-1.87437	-0.696451	-0.194118	ANXA6_HUMAN
Q9P2J5	Leucine--tRNA ligase, cytoplasmic OS=Homo sapiens OX=9606 GN=LARS1 PE=1 SV=2	LARS1	-0.699432	1.57775	25	-2.80249	1.34284	15	-2.5901	1.20907	29	-2.88477	1.06013	13	-2.27795	1.27035	18	Q9P2J5	-2.03281	-4.95698	-1.77366	-2.98315	-2.19298	0.431511	0.0241528	-0.471239	-3.07914	-1.66926	-3.1561	-0.414558	0.82123	-0.0420437	0.421471	0.175261	1.31141	0.586376	0	0.192289	0.378389	-0.0523701	0.411898	0.551693	0.0328178	-2.39898	-3.76801	-3.29485	-1.53156	-4.15687	-5.05542	-3.1531	-0.968132	-3.47272	-2.79198	-2.42361	-3.17212	-3.00404	0.489887	-3.33592	-3.46808	-0.519684	-4.23592	-3.98067	-0.890932	-2.66743	-3.67029	-3.23206	-2.55858	-2.81682	0.579866	-3.12405	-2.80971	-2.91098	-2.88218	-1.29743	-2.00643	-2.76481	-3.14593	-2.38737	-2.9731	-3.06451	-4.24206	-2.66642	-1.33295	-2.71415	-3.25749	-4.03439	-0.0383625	-2.03486	-2.8749	-4.17055	-4.09015	-3.88483	-3.75716	-2.85319	-3.43908	-2.58567	-0.631086	-2.49314	-1.4269	-3.26049	-4.03443	-3.41883	-1.85248	-2.62945	-0.921871	-3.2687	-0.108889	-2.47436	-0.960928	-2.70132	-0.357769	-4.10221	-1.7785	-1.2509	-2.6509	-4.334	-1.57875	-2.5789	SYLC_HUMAN
P42704	Leucine-rich PPR motif-containing protein, mitochondrial OS=Homo sapiens OX=9606 GN=LRPPRC PE=1 SV=3	LRPPRC	-0.291252	1.07664	24	-2.58019	1.13836	15	-2.6855	0.860019	29	-2.97819	1.1754	13	-2.19551	0.917119	18	P42704	-1.35918	-3.82793	-1.24131	-1.65002	-0.825268	0.395477	0.0950375	-0.629604	-1.65642	1.05804	NaN	-0.0950375	0.557364	0.112286	0.387865	0.188349	0.752693	0.396341	-0.252285	-0.604944	0.576963	0.405436	-0.327621	0.722422	-0.168707	-1.29497	-3.41133	-2.82232	-3.33124	-3.64818	-3.16586	-4.07607	-1.74034	-3.58231	-3.6954	-1.74667	-1.89983	-2.20842	0.0694771	-2.14942	-2.29077	-1.86652	-4.25852	-4.07942	-0.949228	-2.87809	-2.81466	-2.22411	-2.75236	-3.31041	-2.02548	-3.60409	-2.52599	-2.00763	-2.74096	-3.00832	-1.33483	-3.24078	-2.71482	-4.64917	-3.50914	-3.19907	-3.38818	-1.99582	-2.0452	-1.82296	-2.4576	-2.32507	-1.8603	-2.37361	-2.64238	-4.58474	-3.88714	-3.42193	-4.05399	-4.00769	-3.7967	-1.99029	-2.88043	-1.83405	-0.273649	-2.96981	-2.52287	-3.92082	-2.42919	-1.84152	-2.57141	-2.48344	-1.78786	-2.14376	-1.31779	-2.10835	-0.402067	-2.93092	-1.66169	-0.490992	-2.57591	-3.4413	-1.70454	-3.18477	LPPRC_HUMAN
P08779	Keratin, type I cytoskeletal 16 OS=Homo sapiens OX=9606 GN=KRT16 PE=1 SV=4	KRT16	0.227692	1.09134	22	0.529213	0.628301	15	1.31435	1.55013	27	0.880309	0.785431	13	0.954741	0.79014	17	P08779	0.681238	-0.925772	NaN	0.907141	0.213633	-0.178236	-0.540527	4.58782	0.197824	-0.0516605	NaN	0.659746	0.0749798	-0.31731	-0.165873	-0.511438	0.558496	-0.147152	NaN	0.825031	-0.173311	0.310545	0.0516605	-0.636919	-0.410686	0.388533	0.444853	1.14257	0.272171	1.4843	1.34181	-0.888098	0.0253277	0.371077	0.35198	1.0656	0.63979	1.09287	0.406382	-0.200968	1.75194	0.567997	0.256111	0.768715	0.523148	0.671503	0.365065	1.5066	0.241796	0.801023	4.75432	1.42561	1.40932	1.01445	1.00857	7.73612	0.903477	1.55528	0.571056	NaN	0.848419	1.52382	0.105177	1.64641	NaN	0.926308	0.828976	0.515144	1.2612	1.44267	0.703348	0.997126	0.744127	0.363474	1.02302	0.723295	0.990112	2.02209	1.49963	1.88606	-0.073082	-0.877859	0.864685	0.816124	0.350014	0.104317	1.25061	-0.101433	3.14795	0.858019	NaN	1.554	0.660078	0.852053	0.378448	1.59223	0.41091	2.05168	0.873028	0.56789	K1C16_HUMAN
Q9NQC3	Reticulon-4 OS=Homo sapiens OX=9606 GN=RTN4 PE=1 SV=2	RTN4	-0.241584	0.899323	25	-2.60883	1.119	15	-2.48159	0.484292	29	-2.67658	0.8871	13	-2.43645	0.887084	15	Q9NQC3	-1.73907	-1.98552	-1.11702	-1.0808	-0.975954	0.796148	0.477699	-0.477629	-1.32509	-1.30355	-1.36671	-0.350426	0.772688	0	0.259895	0.351479	0.331163	0.719519	-0.155138	0.240974	0.476627	0.859768	0.469051	0.850914	-0.768608	-1.93322	-2.97938	-2.94562	-3.00783	-2.57342	-4.10966	-2.58377	-0.794039	-2.76818	-2.61894	-2.06588	-4.08053	-2.75407	0.0113316	-3.92928	-1.57341	-2.30698	-2.94821	-2.80355	-1.40955	-2.93579	-2.88899	-3.1018	-2.11709	-2.51855	-2.20815	-2.6879	-2.20507	-2.625	-2.59246	-1.90964	-2.44646	-2.55092	-3.32533	-2.90173	-1.55762	-2.41911	-2.7383	-2.81174	-2.35918	-2.73409	-2.47595	-3.03099	-1.78258	-2.18885	-3.67735	-2.855	-2.74748	-2.15823	-3.19876	-3.39359	-3.93989	-1.4528	-2.88008	-2.02132	-0.92173	-3.3605	-3.18118	-2.62831	NaN	-3.26483	-2.92245	-2.19811	-1.80639	-2.68208	NaN	NaN	-0.934196	-3.00436	-2.17029	-1.48659	-4.15402	-3.11759	-1.13639	-1.85994	RTN4_HUMAN
P50897	Palmitoyl-protein thioesterase 1 OS=Homo sapiens OX=9606 GN=PPT1 PE=1 SV=1	PPT1	-0.102331	2.0279	24	-1.62657	2.89236	14	0.114394	2.73168	28	-1.30691	2.955	12	-0.853194	2.73471	18	P50897	-2.14684	NaN	-1.25725	-4.35413	-1.11787	1.03385	0.569035	-0.342882	-4.86355	0.954138	-2.62354	-1.6601	0.850159	-0.397568	3.09648	1.20275	0.331926	2.21627	-0.331926	-0.674032	1.69592	-0.445358	2.53658	2.06072	1.21127	-3.16307	NaN	1.17837	-0.246469	-4.63682	-3.29279	-5.70846	2.22357	-2.30554	1.07846	2.80983	-4.98579	-2.29665	0.940905	-4.36753	-2.62362	1.34673	-2.87298	-4.62729	-1.10867	-0.0654259	2.6649	1.99139	2.77678	2.2064	-1.55038	-4.22177	3.28117	0.99024	2.32054	1.38339	3.41404	2.33894	3.41902	1.55854	2.47584	2.79971	-2.41794	-2.77561	NaN	-3.88113	-3.84841	-3.02131	1.24993	NaN	-2.29531	-2.9976	-4.08054	-4.09739	-4.33104	2.15655	-2.19551	0.308474	2.65863	2.26619	1.89726	-4.97264	-3.49988	-3.53694	-2.91723	2.50521	-1.62784	2.46297	1.669	3.39416	-1.56603	1.22982	2.81842	-4.55619	1.30392	-3.61551	-3.87925	-2.31387	-3.134	-0.0942516	PPT1_HUMAN
P35580	Myosin-10 OS=Homo sapiens OX=9606 GN=MYH10 PE=1 SV=3	MYH10	-0.524587	1.45708	24	-2.33522	1.07519	15	-2.1772	0.883692	29	-2.51226	0.675877	12	-1.99217	0.620435	14	P35580	-0.90279	NaN	-3.82929	-0.0587444	0.0587444	0.874918	0.418959	-0.984972	-0.505459	-1.47658	-0.098587	0.5392	0.482735	0.293558	0.810953	0.737988	-0.333645	0.561363	-2.19719	-3.77897	0.636551	0.743103	-2.10288	0.462589	-2.94165	-1.03649	-3.5863	-1.86492	-1.19854	-2.68876	-4.40071	-3.58911	-1.91107	-3.18063	-1.96046	-1.30231	-2.01134	-1.76199	-1.06137	-3.47433	-1.21762	-2.23759	-2.09682	-2.33702	-2.44238	-4.50824	-1.59719	-1.94557	-1.27706	-2.2765	-3.80427	-1.81654	-1.94917	-1.35547	-1.4407	-2.99775	-1.35175	-2.22062	-1.84836	-2.15066	-1.61437	-4.74385	-2.58467	-1.75712	-2.29911	-1.38769	-2.07466	-2.46713	-1.33898	-2.38899	NaN	-2.44394	-2.69686	-2.14774	-3.30888	-2.33348	-4.20252	-1.5329	-2.27773	-2.13373	-2.11894	-2.56137	-3.0452	-2.42379	NaN	NaN	-2.23416	-1.27325	-1.6774	-2.2006	NaN	NaN	-1.92154	-1.70163	-0.931284	-2.65311	-2.67236	-2.20156	-1.08827	-1.86624	MYH10_HUMAN
P22314	Ubiquitin-like modifier-activating enzyme 1 OS=Homo sapiens OX=9606 GN=UBA1 PE=1 SV=3	UBA1	-0.201155	1.20071	25	-0.382053	0.768216	15	-0.307227	0.543286	29	-0.545665	0.386104	13	-0.320475	0.650572	18	P22314	0	-2.94537	-0.113745	0.333441	0.333612	1.0069	1.04853	-0.0833435	0.585083	-0.00660896	-3.83916	0.716946	1.38784	0.698303	-0.0602169	0.148426	-1.36775	0.0379219	-0.763178	-1.4098	0.929195	0.185614	-0.443148	-0.608086	-0.800283	0.946081	-1.72164	-0.755199	-0.170397	-0.522028	-0.835123	-0.0749321	-0.556938	-0.510166	-0.360233	0.142635	-1.9151	-0.0655766	0.782324	-0.114508	-0.0546265	-0.0542965	-0.636475	-0.492197	0.0951138	-0.308041	-0.753	-0.505033	0.20302	-0.427319	-1.41971	-0.991737	-0.355602	0.172392	0.110119	-0.410439	0.000551224	-1.0417	-0.222616	-0.900837	-0.0133152	-0.9825	-0.716053	-0.447855	1.42363	-0.384935	0.194822	-0.106953	0.116013	-0.865471	-0.52734	-0.676636	-1.08514	-0.257599	-0.745426	-0.751719	-1.23777	-0.374874	-0.273363	-0.217886	0.0373573	-0.117773	-0.363636	-1.15004	-1.65286	0.0173168	-0.0533295	-0.0109291	-0.599005	-0.0397015	0.955465	-0.831572	-0.102556	-0.556774	0.469479	0.0384369	-1.12428	-1.02269	0.0880432	0.170076	UBA1_HUMAN
P41252	Isoleucine--tRNA ligase, cytoplasmic OS=Homo sapiens OX=9606 GN=IARS1 PE=1 SV=2	IARS1	-0.681992	1.724	25	-3.97831	2.2692	14	-4.10023	1.47036	29	-4.00786	1.74527	11	-3.28009	2.05676	16	P41252	-1.8746	-4.96756	-1.91005	-3.63424	-2.01835	0.83382	0.274069	-0.479589	-3.86972	-1.106	-3.41186	0	0.979404	0.256338	0.791424	0.462387	0.162735	0.894159	-0.0836716	0.171364	0.74898	-0.259747	0.591606	0.978918	-0.579611	-1.59623	-6.3723	-4.54732	-3.02597	-5.31402	-6.55442	-6.26428	-0.838909	-5.54129	-5.03844	-3.23405	-4.91296	-3.53898	1.0828	NaN	-3.8981	-4.21613	-5.3263	-4.97917	-0.565912	-3.33107	-3.85204	-5.57982	-4.81934	-4.25717	-2.30569	-5.82865	-3.54313	-4.73183	-3.44173	-4.02661	-2.74094	-4.51322	-4.70411	-4.65365	-3.98219	-3.64014	-5.72771	-2.81911	-0.369717	-4.47949	-5.45208	-7.51193	-3.60955	-1.51399	NaN	-5.59288	-5.80183	-4.26282	-5.99402	-3.69471	-5.78727	-3.48281	-4.47431	-2.2225	-1.25928	NaN	-4.71555	-5.61072	NaN	-0.478664	-2.86977	-4.026	-2.68358	-3.99035	-4.87802	-3.98011	-0.31249	-6.11045	-1.71766	-0.747644	NaN	-6.75755	-0.980623	-2.62233	SYIC_HUMAN
P48668	Keratin, type II cytoskeletal 6C OS=Homo sapiens OX=9606 GN=KRT6C PE=1 SV=3	KRT6C	0.272622	1.2937	22	0.551263	1.36276	13	0.409776	2.71708	26	-0.53898	1.57654	13	1.38804	1.70263	16	P48668	-1.6988	NaN	1.10087	-0.861217	-0.777785	-0.0790777	0.0295897	4.16867	-0.993115	-0.352096	NaN	-0.194459	-0.377509	0.374999	0.803821	0.371606	-1.12124	0.398549	2.64675	-0.0295897	0.214751	1.59132	-0.0735159	NaN	0.855172	0.636395	NaN	0.848702	3.62343	NaN	-0.52015	-1.30306	-1.35707	-0.232589	-0.305367	0.644935	1.9891	0.558076	1.31866	1.26536	-0.924674	0.513133	NaN	-1.94818	-0.271001	-0.920419	-0.136645	-1.96318	-1.19134	-0.322381	7.93535	NaN	-0.360656	-0.017724	-1.22094	9.42374	0.0528555	-0.229728	0.486558	NaN	1.0662	-0.240209	1.14228	-0.972907	0.259965	1.93041	-1.97765	-2.25032	2.79165	-0.542295	2.38025	-1.03004	-1.96753	-1.55962	-2.50399	-2.12447	-1.27603	2.22809	1.26182	-0.320037	-0.804639	-0.748246	-0.865287	-0.665824	3.25203	1.11199	1.50923	0.41351	4.02479	NaN	4.30708	NaN	2.22533	-0.30675	0.496745	2.73065	2.96998	-0.313285	1.54529	-0.226895	K2C6C_HUMAN
P69905	Hemoglobin subunit alpha OS=Homo sapiens OX=9606 GN=HBA1 PE=1 SV=2	HBA1;HBA2	-0.515091	2.12076	25	2.715	1.18801	15	1.40709	1.27232	29	2.04245	1.71556	13	1.87023	0.982123	18	P69905	0.807707	-0.0322285	0.175306	-1.15023	1.62726	0.369087	0.589565	-2.21534	-2.01099	-0.781122	-5.58171	0.241001	0	0.631454	0.520298	2.69431	-2.00817	-0.884457	-1.40874	-1.3973	-0.21777	-6.65425	0.0766907	1.28169	2.45066	3.77519	1.04593	1.46926	2.24464	2.37973	2.62616	4.70118	3.05961	3.32313	1.83372	2.91118	2.25671	1.20948	2.67817	5.21089	1.36238	2.91177	0.984278	1.13152	3.31451	1.70982	2.55893	1.47711	2.76902	0.458181	-1.68521	0.0682182	0.63562	-0.360907	2.04612	0.537193	1.38956	1.73745	3.1737	0.941343	1.19186	2.22719	-1.53992	1.42665	1.93806	1.17156	2.53225	3.47108	1.22621	2.05564	4.40714	0.674324	-0.114811	1.94861	2.70745	1.32168	3.86562	1.86206	-0.589407	1.29281	1.71967	5.40106	4.46943	2.00582	1.46583	1.68626	1.856	2.38788	1.03577	0.26265	0.64543	3.07874	1.65162	1.28799	0.945559	2.87382	1.55688	1.85647	1.98155	2.61642	HBA_HUMAN
P11047	Laminin subunit gamma-1 OS=Homo sapiens OX=9606 GN=LAMC1 PE=1 SV=3	LAMC1	-0.135807	0.726122	24	0.702723	1.46991	15	0.00423932	0.970093	28	-0.219861	0.915561	13	-0.0727169	0.716218	17	P11047	-0.544968	NaN	-0.261652	1.07964	0.612736	0.121696	0.230305	-0.92016	1.18437	-0.576057	-1.94514	0.50873	0.325895	0.010025	-0.205484	-0.00537491	-1.03011	0.00537491	-0.455864	0.0607052	0.219856	0.360268	-0.296833	-0.246223	-1.4911	0.903307	-0.236	0.316681	-1.29728	1.64762	-0.287062	4.36238	0.423887	2.4823	0.556009	0.546778	-0.782736	-0.696104	0.366701	2.23437	-0.471584	-0.508986	0.571207	-0.377581	1.07798	-0.312941	1.54725	-0.588785	-0.124174	-0.440342	-1.70809	-0.246399	-0.515577	0.701649	0.259274	-1.34671	0.125626	-0.621067	-0.766161	-0.478559	-0.238007	0.623528	-0.584394	0.657887	NaN	0.260046	-0.457644	3.38031	0.700945	-0.489191	-1.93467	-0.43914	-0.61747	-0.00690842	-0.920734	-0.97872	0.0727367	1.11447	0.42794	-0.281166	-0.427912	1.62257	1.06512	-0.320656	-0.525087	0.235428	-0.179714	0.338167	-0.749491	-0.652508	-0.0816898	NaN	-0.320068	0.790413	-0.441313	-0.289429	-1.33649	-0.701172	0.498373	1.43393	LAMC1_HUMAN
P26640	Valine--tRNA ligase OS=Homo sapiens OX=9606 GN=VARS1 PE=1 SV=4	VARS1	-0.511807	1.57645	25	-2.68426	2.15608	15	-1.98408	1.7221	29	-3.40524	2.16039	13	-1.88138	2.12155	18	P26640	-2.50405	-2.11811	-1.55055	-4.20354	-2.33477	0.594984	0.226517	-0.626532	-4.4769	-0.307972	-1.58321	-0.644932	0.8666	0	0.789633	0.473858	-0.119242	1.10202	0.152699	0.467478	0.923418	-0.201933	0.924208	1.0766	0.278543	-1.99658	-4.75684	-1.86237	-1.20523	-5.40316	-5.0618	-4.72907	0.00266647	-3.32759	-1.26543	-0.160238	-3.51538	-2.53937	1.17432	-5.61786	-2.88678	-0.245882	-4.82925	-5.48806	-0.715956	-1.60845	-1.84381	-0.938089	-0.977169	-1.09987	-0.359303	-4.58665	0.616943	-2.46891	-0.76351	-2.23258	-0.397635	-0.134195	-0.922205	-1.72778	-0.770718	-0.162815	-3.77878	-3.35235	-0.888323	-3.48237	-4.11429	-5.33111	-2.04852	-1.95013	-3.4765	-5.2779	-5.98683	-5.8305	-5.34324	-0.722626	-4.79137	-2.707	-1.88401	-0.458057	-0.370533	-5.46945	-4.21534	-4.82634	-4.84885	0.842487	-2.26225	-1.4571	-1.21575	-0.723783	-2.22498	1.2025	1.01895	-5.47521	-0.468605	-0.418249	-2.15691	-4.59944	-1.1061	-0.929871	SYVC_HUMAN
P12814	Alpha-actinin-1 OS=Homo sapiens OX=9606 GN=ACTN1 PE=1 SV=2	ACTN1	-0.0164419	0.988063	18	1.54629	1.66654	13	1.01436	0.899131	28	1.06568	0.539978	12	0.722003	1.16501	15	P12814	-0.0149403	NaN	-0.875681	0.521326	1.42743	-0.246815	0.393751	0.840439	1.20703	1.54059	NaN	0.28388	-1.96261	-0.159725	-0.261265	-0.477434	0.0149403	NaN	0.419729	NaN	-1.49156	NaN	NaN	-1.45504	NaN	0.48019	2.91999	0.360041	NaN	0.96073	-0.189457	5.64234	1.31975	3.65262	1.12059	1.09684	0.137573	0.354921	NaN	2.24565	0.99902	0.607124	1.66896	0.576509	0.55335	0.33852	0.720705	0.808268	1.16449	0.99029	NaN	-0.634048	-0.252344	1.59439	1.79981	2.26511	0.838856	0.352852	0.422804	0.31909	1.06899	0.426508	2.26472	1.40018	-0.12277	0.945581	1.71718	3.77485	1.79298	0.510262	NaN	1.01258	0.932072	1.27993	0.670446	0.473101	0.517525	1.05489	1.84427	1.11762	1.12143	2.25409	2.8389	1.04307	NaN	NaN	0.329702	1.34343	0.960693	1.12776	0.844973	0.837204	-1.88887	2.28414	0.468241	NaN	-1.34338	0.604143	0.799534	0.5805	ACTN1_HUMAN
P0DMV9	Heat shock 70 kDa protein 1B OS=Homo sapiens OX=9606 GN=HSPA1B PE=1 SV=1	HSPA1B	-0.156766	0.725051	24	-0.517877	0.656048	15	-0.513066	0.573003	29	-0.513111	0.414525	13	-0.785953	0.768937	18	P0DMV9	-0.489507	-2.70448	-0.220902	0.131295	0.145959	0.252048	0.387576	-1.38524	-0.0995512	-0.674449	NaN	-0.0674105	0.581241	0.0102644	-0.0012598	0.0986509	0.838204	0.393411	-0.556973	-0.308057	0.0184259	-0.426591	0.0012598	0.702771	-0.389068	-0.339185	-0.316249	-0.489734	-1.70496	-0.327491	-1.29821	0.29062	-0.261746	-0.0036726	-0.252902	-0.501267	-1.87779	-0.691258	0.462184	-0.456491	0.1643	-0.231126	-0.135663	-0.426322	-0.493464	-1.15582	-0.123616	-0.401225	0.0203638	-0.723554	-2.48001	-0.480329	-1.0467	0.138696	-0.0907335	-1.49659	-0.67077	-1.13978	-0.526963	-0.725324	-0.764016	-0.868972	-0.168626	-0.322536	0.33973	-0.475129	-0.331233	-0.0502825	-0.21321	-0.931022	-1.00148	-0.263297	-0.245738	-0.121512	-0.987653	-0.362542	-1.02002	-0.184121	0.0991259	-0.33851	-0.268323	-1.04535	-0.869504	-0.165446	-1.6874	-1.13669	-0.71992	-0.00197506	-0.756692	-0.73434	-2.49832	-2.27124	0.113252	-0.032918	-1.05435	-0.00853634	-0.733945	-1.1647	0.0185747	-0.442996	HS71B_HUMAN
Q9Y4L1	Hypoxia up-regulated protein 1 OS=Homo sapiens OX=9606 GN=HYOU1 PE=1 SV=1	HYOU1	-0.536885	1.42929	25	-2.90724	1.91727	14	-3.17509	1.28367	29	-3.33014	1.61625	13	-2.72712	2.14752	18	Q9Y4L1	-2.12504	-4.14227	-1.21613	-2.46297	-1.01639	0.805573	0.381769	-0.3827	-2.88867	-2.89892	-1.71455	-0.0125923	0.905567	0.594088	0.644737	0.387691	0.000888824	0.885262	0	0.177361	0.870502	-0.259451	0.251043	0.868584	-1.07551	-1.08115	-2.81796	-4.14609	-1.25926	-5.8099	-6.3023	-4.04234	-1.03949	-4.16073	-4.24142	-2.16358	-1.86375	-1.96057	0.187227	NaN	-3.14545	-2.23904	-4.52214	-4.58745	-1.50173	-2.2709	-3.42013	-2.85584	-1.96011	-3.50617	-1.10919	-3.03874	-3.42942	-2.71972	-3.7654	-3.14077	-1.89175	-4.1359	-2.11384	-3.84514	-4.56524	-4.49012	-6.1661	-1.75743	-0.909609	-2.99818	-3.40675	-5.82571	-2.75976	-2.63721	-3.26928	-4.75238	-4.30402	-4.19422	-5.57734	-2.22257	-4.81422	-1.2891	-2.11716	-1.98454	-0.711386	-5.41839	-3.98844	-5.218	1.2561	-3.60245	-2.20457	-3.09497	-2.35962	-2.41396	-0.81002	-5.94414	-1.37341	-6.40217	-0.959219	0.264202	-4.61354	-4.84035	-1.00098	-1.7827	HYOU1_HUMAN
P26641	Elongation factor 1-gamma OS=Homo sapiens OX=9606 GN=EEF1G PE=1 SV=3	EEF1G	-0.510468	1.56608	25	-3.914	1.95402	15	-4.21232	1.27868	29	-4.30066	1.23669	13	-4.00657	1.76016	18	P26641	-3.24984	-1.99944	-1.42557	-3.57191	-2.78122	0.328295	-0.13126	-0.757475	-4.27146	-0.781988	2.17172	-0.50668	0.619791	0	0.364378	0.105497	-0.183325	0.691206	0.450176	0.0131168	0.580019	-0.63113	0.610237	1.06314	0.532032	-3.15371	-5.3693	-4.98032	-2.18073	-5.14591	-6.11703	-4.40545	-0.487364	-3.90423	-4.48382	-3.98783	-5.75953	-4.12333	0.801542	-5.41295	-4.09958	-3.71667	-5.0835	-5.56427	-1.80076	-3.18874	-4.9282	-4.91109	-4.61752	-4.51971	-6.09951	-5.36647	-3.22159	-5.01613	-4.17814	-5.5696	-3.29996	-3.36747	-5.49781	-4.88152	-3.67132	-3.14733	-5.6538	-3.71394	-0.0501328	-3.47435	-4.0982	-5.28969	-4.13028	-1.42254	-4.36426	-5.65223	-5.92533	-5.06852	-5.5757	-3.68768	-4.73393	-4.10225	-4.54762	-3.54094	-2.84391	-4.44364	-3.61127	-4.85539	-5.16572	-3.98533	-3.54344	-4.17635	-4.37327	-4.64032	-4.25397	-4.35127	-1.0514	-5.80798	-3.89223	-1.20137	-7.52117	-6.39458	-1.18072	-2.11244	EF1G_HUMAN
P17987	T-complex protein 1 subunit alpha OS=Homo sapiens OX=9606 GN=TCP1 PE=1 SV=1	TCP1	-0.257524	0.783159	24	-2.29547	1.11126	14	-2.31273	0.514293	28	-2.58446	0.704533	13	-2.25738	0.787238	17	P17987	-1.20855	NaN	-1.09442	-1.63146	-1.29525	0.265571	-0.00221157	-0.832322	-1.51707	-1.69181	-0.641656	-0.351188	0.415605	0.131618	0.661391	0.0410509	0.00221157	0.568114	-0.0659227	0.279803	0.675801	-0.289079	0.482923	0.384595	0.53168	-1.2696	-4.01638	-2.34143	-1.72328	-2.66611	-3.23932	-2.83373	-0.642468	-2.74616	-2.57889	-2.26436	NaN	-2.59145	0.170527	-3.39397	-2.79907	-1.91452	-2.8937	-2.72825	-1.25206	-2.11624	-2.27489	-2.39523	-1.5313	-2.37316	-3.34214	-2.87992	-1.80803	-2.30489	-1.78463	-2.42257	-1.64618	-2.4225	-2.1405	-2.0151	-2.08492	-2.03139	-3.2668	-2.35894	NaN	-2.35044	-2.31963	-3.23121	-2.06822	-2.74614	-3.61937	-2.82471	-3.02576	-2.30786	-3.0301	-2.11362	-3.33078	-1.79766	-2.39878	-1.55189	-1.4815	-3.36977	-3.25741	-2.16126	-1.69338	-2.26124	-1.61625	-1.91971	-2.06236	-2.25184	NaN	-2.32261	-1.71727	-2.79547	-2.3294	-1.32289	-4.16981	-3.50754	-1.78862	-1.19844	TCPA_HUMAN
P55072	Transitional endoplasmic reticulum ATPase OS=Homo sapiens OX=9606 GN=VCP PE=1 SV=4	VCP	-0.324718	1.92071	25	0.326299	2.69105	15	0.428608	2.52607	29	1.01459	1.99717	13	1.56008	2.03428	18	P55072	1.96395	-2.43373	1.65406	-2.53417	-0.525547	0.539841	0.906765	-1.22791	1.67434	1.92287	-6.81328	1.46235	-0.000192642	0.67959	0.132969	0.228455	-1.54857	-0.500589	-0.0544624	0	0.359236	1.10585	-1.82599	-0.928288	-2.3555	-2.96698	-5.49047	2.52736	1.73099	-3.90153	3.34584	-2.40757	1.75003	0.830713	0.258459	2.07978	2.65916	2.08961	1.19332	1.19578	-3.04667	1.94545	2.53464	2.79208	1.16491	2.83398	1.93144	-3.15784	0.737608	2.26215	-3.72529	-3.4878	2.03662	2.33442	2.40123	-0.0357437	2.09738	2.53991	1.96993	2.43905	-3.25876	2.55723	-0.297684	-3.58245	-3.66301	2.38394	2.28565	-3.30379	0.741045	-0.415657	1.54433	2.55805	2.25419	2.10663	0.172327	2.56482	2.15024	-2.84058	2.22219	2.26472	1.78304	-3.17469	2.08163	2.51099	-4.86632	2.32969	2.07662	1.56265	1.34947	2.18582	2.02097	3.70008	1.42351	2.52483	1.98501	-2.61087	2.46236	2.67595	2.37858	2.29041	TERA_HUMAN
P12883	Myosin-7 OS=Homo sapiens OX=9606 GN=MYH7 PE=1 SV=5	MYH7	-0.0484077	0.849108	23	-1.36178	1.59605	14	-1.1444	1.78866	28	-2.28333	1.28615	12	-0.789965	1.11886	18	P12883	-1.56904	NaN	-1.5168	-1.1416	-0.57206	0.223494	0.149805	-0.340265	-0.94488	-0.802948	NaN	0.126472	0.21772	-0.0652504	0.567026	0	0.162676	0.666422	-0.336445	0.82583	0.725241	2.3607	0.201458	-0.00234795	-0.048584	-0.342813	-2.65009	-2.35772	0.0808105	-2.7582	-0.3958	-0.585564	-0.47508	-4.5479	-2.50316	-2.59819	NaN	-1.41034	1.53221	-0.0530186	-2.63429	-0.978153	-1.50602	-1.88511	-0.250042	-1.06093	-1.14086	-1.8892	-0.842598	-1.94862	-0.150688	-3.76215	-3.0018	-1.54587	-0.940704	5.27723	-1.43676	-1.83585	-1.75492	-2.78536	-1.81474	-0.819405	0.760496	-0.407991	NaN	-1.41888	-1.70577	-3.31472	2.75037	-2.07587	NaN	-4.21911	-3.58187	-2.88918	-2.72983	-4.17541	-2.05795	-0.938566	-0.452168	-0.760506	-1.26303	-2.25649	-1.89113	-1.8382	-1.93078	-1.01461	-0.731937	-1.29511	1.26401	-1.70201	-0.240871	0.103548	-0.0101795	-2.89091	0.677309	-0.0655022	0.547232	-1.25889	-1.81798	-0.123354	MYH7_HUMAN
P40939	Trifunctional enzyme subunit alpha, mitochondrial OS=Homo sapiens OX=9606 GN=HADHA PE=1 SV=2	HADHA	0.0431918	0.896694	25	-1.8501	0.809097	15	-1.50537	0.488379	29	-1.74516	1.07175	13	-1.71734	1.1035	18	P40939	-0.921148	3.51467	-0.73213	0	-0.0202904	0.399384	0.264284	-0.946827	-0.0297146	-1.11362	-0.568254	0.176424	0.361301	0.381197	0.564272	0.293291	-0.250603	0.321884	-0.565765	-0.433619	0.509912	0.383615	-0.0656052	0.493053	-0.935915	-1.07684	-2.247	-1.42341	-2.22922	-1.6334	-2.29785	-2.38231	-0.730783	-1.37856	-1.67347	-1.75338	-3.01472	-1.97461	-0.445202	-3.49072	-1.50889	-1.64388	-2.22518	-1.64701	-0.0642242	-1.65748	-1.74323	-1.50787	-1.63596	-1.59901	-1.3056	-2.02477	-1.4523	-0.919973	-1.18028	-1.55535	-1.2804	-1.8098	-1.28919	-2.80828	-1.69011	-2.04961	-1.58592	-1.1644	-1.09035	-1.23212	-1.37389	-1.80051	-0.810225	-1.35614	-4.50794	-1.69258	-1.15178	-1.08736	-1.24311	-1.66133	-1.85983	-1.45424	-1.44871	-1.48199	-0.34362	-3.3985	-2.28977	-1.6294	-4.41098	0.434467	-2.60156	-0.168228	-1.0625	-1.4862	-1.954	-2.33977	-0.865597	-1.75494	-1.16519	-1.16487	-3.31806	-2.22173	-1.66066	-1.25309	ECHA_HUMAN
Q86UP2	Kinectin OS=Homo sapiens OX=9606 GN=KTN1 PE=1 SV=1	KTN1	-0.454811	1.33437	25	-3.46536	1.51486	15	-3.57932	0.768663	29	-3.72607	1.16715	13	-3.41241	1.16501	17	Q86UP2	-2.94915	-1.75113	-1.9631	-2.59029	-2.37661	0.615433	0.268597	-0.986973	-3.01297	-1.04676	-1.55696	-0.285614	0.636385	0.137609	0.569265	0.219973	-0.0721397	0.763067	-0.26753	0.777536	0.769915	1.47615	0.307482	0.947552	0	-2.72564	-4.62827	-3.64326	-3.01546	-3.68976	-4.02626	-3.94305	-0.944727	-4.0761	-4.18598	-3.38869	-5.39103	-3.4965	0.435335	-5.26095	-3.11039	-2.86877	-4.66287	-4.48123	-1.42347	-3.11468	-3.98535	-2.78109	-3.36724	-3.73403	-2.66227	-4.87048	-3.03463	-3.42282	-4.28099	-3.82506	-3.12611	-3.73626	-3.5013	-3.5385	-3.32769	-2.94799	-4.2139	-3.56368	-4.95942	-3.55372	-4.07638	-4.6362	-2.99386	-2.56381	-6.02033	-4.35412	-4.62625	-3.71743	-4.3924	-3.52787	-4.46161	-2.21326	-3.6457	-2.67518	-1.82231	-4.41861	-3.9664	-4.19951	NaN	-2.79564	-3.5478	-3.20061	-2.89588	-3.70757	-4.74093	-3.86025	-1.70144	-4.57949	-2.28086	-1.26283	-5.3986	-4.71984	-1.95027	-3.20311	KTN1_HUMAN
P68871	Hemoglobin subunit beta OS=Homo sapiens OX=9606 GN=HBB PE=1 SV=2	HBB	-0.330557	1.53762	25	2.6524	1.21672	15	1.43097	1.20415	29	1.99479	1.74526	13	1.64488	1.0782	18	P68871	0.673567	-0.128675	0.0430412	-1.26222	1.42592	0.0714188	0.360338	-2.22614	-2.23356	-1.68508	-3.76712	-0.0276699	0	0.54582	0.321329	2.54245	-2.11552	-0.875336	0.56563	-1.04969	-0.53866	-2.65475	0.171206	1.0965	2.48327	3.84416	0.81925	1.28717	2.21791	1.98721	2.8719	4.59392	2.92756	3.22352	1.71276	2.90486	2.48068	1.23721	2.52839	5.14957	1.38282	2.81983	0.873703	1.18185	3.05425	1.4683	2.40171	1.67302	2.85329	0.753075	-1.12308	0.17729	1.22666	0.211252	2.02125	0.212696	1.41073	1.62559	3.10232	0.896648	1.0469	1.79194	-1.71113	1.40772	2.05796	1.05201	2.90526	3.58807	1.13631	2.17831	4.38415	0.54052	-0.440174	1.73673	2.67139	1.06055	3.82224	1.86745	-0.202324	1.24294	1.55113	5.51932	4.43496	1.92598	1.34673	1.49864	1.7349	2.21259	0.894239	0.346588	0.0861778	-0.177786	1.65363	1.17156	1.37313	3.05919	1.42145	2.00403	2.09483	2.52703	HBB_HUMAN
P38646	Stress-70 protein, mitochondrial OS=Homo sapiens OX=9606 GN=HSPA9 PE=1 SV=2	HSPA9	-0.201215	0.631582	25	-1.95028	1.12808	15	-1.4817	0.652416	29	-1.85786	1.15175	13	-1.79183	1.30193	18	P38646	-1.27279	-1.54018	-0.662548	-0.710812	-0.591288	0	-0.111818	-1.21649	-0.869888	-0.710514	-0.787518	-0.0863228	0.155521	0.139368	0.414095	0.152018	0.0438366	0.477013	0.249249	-0.194195	0.286066	0.830534	0.260046	0.715147	0.00108719	-0.607868	-2.59663	-1.37609	-1.19235	-2.02319	-2.87842	-3.04515	-1.19972	-2.36037	-1.48448	-1.17516	-3.49301	-1.84005	0.0925846	-4.07432	-0.916508	-1.07454	-2.4208	-2.18828	-0.792122	-1.90142	-1.7337	-1.00957	-1.45637	-2.00443	-0.588276	-2.2776	-1.36655	-0.281078	-1.23585	-1.78931	-1.08475	-1.38021	-1.23504	-1.87012	-1.18485	-1.51372	-2.56098	-1.41557	-0.232443	-1.30797	-1.67185	-3.07145	-1.40404	-1.18779	-2.89377	-2.21097	-2.2001	-1.56096	-2.38504	-2.05943	-2.57792	-0.867338	-1.77965	-0.843792	0.574263	-4.15969	-3.41053	-1.96553	-3.41495	-0.76425	-1.9471	-0.632076	-1.47669	-1.40403	-4.11446	-2.1948	0.278458	-2.15689	-0.270081	-0.355131	-4.02251	-2.33841	-0.844877	-1.219	GRP75_HUMAN
Q9Y2J8	Protein-arginine deiminase type-2 OS=Homo sapiens OX=9606 GN=PADI2 PE=1 SV=2	PADI2	-0.185697	1.64294	22	-0.140578	1.62421	15	0.781779	0.689874	29	0.477729	1.15944	13	-0.00346182	1.28481	17	Q9Y2J8	1.18397	-0.687131	0.701449	2.00809	1.6551	0.287715	0.923417	-0.514802	1.8617	2.04647	NaN	1.3054	-0.287715	0.533599	-0.736363	0.451642	-2.8124	-1.53231	-2.85045	-2.45353	-0.872674	NaN	-1.09026	-3.20624	NaN	-0.12131	1.08075	1.17597	0.2126	0.722934	1.09124	-4.60404	-0.078023	1.33351	1.09543	-0.0128164	-0.849549	0.693238	-2.16431	-1.68429	0.779466	-0.051898	0.741473	1.27579	0.742484	0.631389	0.387836	0.7254	0.888272	0.915112	-1.54467	0.83639	0.600667	1.60297	1.50664	0.352212	0.777637	0.508567	1.41965	1.74684	1.08308	0.0516329	1.46351	0.606877	1.98708	0.795289	0.536901	-0.142079	1.44706	-0.119195	-1.43626	1.27739	1.38359	1.35041	1.08611	0.922555	0.903064	0.953401	1.33277	0.33344	0.599978	-2.37678	-1.021	1.13833	-0.0832911	0.452207	0.188762	1.48193	0.56899	0.792518	NaN	-4.07509	-0.288054	0.599019	0.121219	0.0271711	-1.61471	0.56833	0.761886	0.322932	PADI2_HUMAN
P02549	Spectrin alpha chain, erythrocytic 1 OS=Homo sapiens OX=9606 GN=SPTA1 PE=1 SV=5	SPTA1	0.288026	1.38131	25	0.244717	1.17827	15	-0.389259	0.625957	28	0.0289488	1.38309	13	0.123857	1.36166	18	P02549	-0.881182	2.78977	1.2601	-0.215967	-0.731377	-0.00498772	0	-1.04338	-1.27978	-0.0270634	-2.59054	-1.41569	0.331182	-0.257507	0.538713	-0.103279	-0.129313	0.38492	2.72824	1.18245	0.122778	0.237095	2.20292	0.852793	3.24975	0.288557	0.0454731	-0.130894	2.17134	-0.240522	-2.63025	1.67118	0.278591	0.0864334	0.24725	-0.439344	0.736012	-0.148771	-0.424295	2.15999	0.172132	0.662983	-0.955824	-0.90476	0.441673	0.53417	0.472841	-0.942581	-0.752195	-0.808529	-0.362684	-0.331758	-1.35096	-0.645546	-1.24982	-0.591892	-0.751881	-0.891722	-0.881262	NaN	0.104626	-0.748636	-0.575598	-0.794453	0.173035	0.958097	-0.503035	0.297041	-0.672707	0.440802	1.30027	-1.62139	-0.33766	-1.29271	0.0157814	-0.611469	0.929682	-1.49339	0.0208035	0.0898361	-0.639322	3.5751	1.74606	-0.916536	-0.347105	0.669321	-0.305929	-1.07616	-1.94459	-1.81826	2.46891	-0.943134	0.997587	-1.10559	0.369444	0.531597	2.76354	-0.503616	0.560884	1.08301	SPTA1_HUMAN
Q7Z4S6	Kinesin-like protein KIF21A OS=Homo sapiens OX=9606 GN=KIF21A PE=1 SV=2	KIF21A	-0.604681	1.39585	24	-3.83923	2.21663	12	-3.69012	1.28445	25	-3.69021	1.20662	12	-2.80507	1.57667	14	Q7Z4S6	-1.85924	NaN	-2.9859	-1.70192	-1.44989	0.537624	0.175249	-0.918133	-1.86954	-1.0973	-4.21586	-0.15218	0.872595	0.128347	0.539593	0.319912	-0.232412	0.561317	0.0707436	-0.0707436	0.624767	0.28121	0.339375	0.734064	-3.14402	-1.71907	NaN	-4.05282	NaN	-4.78968	-6.37669	-6.75695	-1.19322	-4.70703	NaN	-2.03316	-5.16504	-3.50345	0.191404	-5.96506	-3.08372	-5.35311	-3.93031	-3.74264	-1.42866	-2.52396	-4.18925	-4.64761	-4.35556	NaN	-7.80392	NaN	-2.86532	-3.75801	-3.77121	-2.3833	-2.3566	-4.31557	NaN	NaN	-4.61637	-4.08416	-3.50316	-3.15665	-2.83182	-1.90763	-3.6596	-4.82805	-3.15676	-1.76434	NaN	-3.37661	-4.09714	-3.34609	-5.11821	-3.22384	-5.80371	-3.00943	-4.04058	-3.14	-2.2131	-5.14951	-4.77023	-4.85581	NaN	NaN	-2.88361	-3.82563	-3.04412	-4.58601	NaN	-0.748383	-0.620497	-4.04248	-2.39137	-0.840996	NaN	-3.80146	-0.865784	-1.99458	KI21A_HUMAN
P68133	Actin, alpha skeletal muscle OS=Homo sapiens OX=9606 GN=ACTA1 PE=1 SV=1	ACTA1	-0.114001	0.589002	23	-0.345339	1.90064	15	-1.10773	1.20295	27	-0.582415	0.815254	13	-1.23311	1.00235	17	P68133	-0.0778751	NaN	0.17148	0.502016	0.361013	0.37323	0.527384	-0.518328	0.291969	-0.416706	NaN	-0.071806	0.33041	-0.257961	0.122597	0.08181	-1.17557	-0.407745	-1.15803	0	-0.184181	-1.75938	-0.137222	0.282038	0.498842	-0.68255	-0.609877	-0.592491	-1.46919	-0.973581	-1.13009	4.61409	0.617767	2.52818	-1.37697	-2.19923	-1.21408	-2.38644	-1.69864	1.39302	-2.0417	-2.19302	-0.0849228	-1.60277	-1.53633	-0.909115	-0.77269	-1.0613	-1.25981	-1.40987	NaN	-0.805544	-4.50776	-1.28126	-0.922268	0.00150871	-0.779255	-1.1502	-1.17328	-1.32841	-0.839712	-0.717539	-0.592825	-1.47131	NaN	-1.89881	-2.12765	3.15547	-0.598219	-1.47608	0.762936	-0.88553	-0.605671	-0.723501	-1.41604	-0.664377	-0.393032	-1.00541	-0.706882	-1.0974	-0.782389	1.42198	0.209368	-0.663445	-0.673328	-2.41556	-1.08719	0.503994	-1.2949	-1.87245	0.0115585	NaN	-2.66676	-1.41301	-0.872869	-2.23288	-1.22513	-3.08671	-1.45571	-0.727844	ACTS_HUMAN
P07195	L-lactate dehydrogenase B chain OS=Homo sapiens OX=9606 GN=LDHB PE=1 SV=2	LDHB	-0.1124	0.524392	25	-0.836883	0.533121	15	-0.605707	0.670767	29	-0.758852	0.578162	13	-0.969224	0.628222	18	P07195	-0.450516	0	-0.161934	0.403519	0.367144	0.129238	0.00977516	-1.28191	-0.0120697	0.742735	-0.0383949	0.0359211	0.121967	-0.208426	-0.300884	0.0890141	-1.0466	0.0212002	1.01165	0.199131	-0.281044	-0.596716	0.110884	-0.909035	-0.764654	-0.844845	-0.646072	-0.379763	-0.405432	-0.295397	-1.6265	-0.985966	-0.522408	-0.492786	-0.392151	-0.691736	-2.20207	-0.806973	-0.87051	-1.39063	-0.64411	-1.13568	-0.891792	-0.739853	-0.400517	-1.05243	-0.058445	-0.123291	0.140123	-0.244072	-1.39515	-0.249048	-0.0512409	-0.146275	-0.158882	-1.07537	-0.369732	-0.324821	-0.283913	-0.200554	-0.103775	-0.474905	-0.733601	-1.30499	-3.26575	-1.10773	-0.238518	-0.905535	-0.02565	-1.25315	-0.502827	-1.09097	-1.26262	-0.305426	-0.507498	-0.445267	-0.561544	-0.511642	-0.387375	-0.263365	-0.465212	-2.30818	-2.11086	-0.596195	-1.18735	0.162146	-0.971251	0.155134	-0.581318	-0.222586	-1.23515	-1.60844	-0.621023	-1.44063	-0.794292	-0.842045	-1.83452	-1.53308	-1.10926	-1.07531	LDHB_HUMAN
Q04695	Keratin, type I cytoskeletal 17 OS=Homo sapiens OX=9606 GN=KRT17 PE=1 SV=2	KRT17	0.35356	1.49782	21	-0.625235	0.955543	13	-0.329285	2.1864	27	-0.0384333	1.32739	10	-0.0205557	1.69828	16	Q04695	-1.13471	NaN	-0.540762	-0.555439	-0.7155	0.403908	0	4.6444	-1.50972	1.67897	NaN	0.0683708	-0.425922	-0.660885	-0.535501	-0.0962353	3.75341	0.390427	1.34958	0.310238	-0.368965	0.920866	NaN	0.448236	NaN	0.0622845	NaN	-0.94746	0.825558	-2.32439	NaN	-0.905603	-1.83567	-0.661562	-0.588495	-1.7618	0.448353	-0.834082	0.182882	0.211931	-1.36353	1.51196	-1.45263	-1.47719	-1.41626	-1.29735	-1.84248	-0.885386	-0.310001	-1.25578	5.98807	-2.27791	-0.549055	-1.17255	-1.01891	7.25356	-0.546843	-0.447241	-1.47357	NaN	-2.14213	-0.742722	0.073494	-0.890934	NaN	-0.944248	-0.666443	-0.958595	1.41399	-1.48052	2.10585	-1.9705	NaN	NaN	-0.38262	NaN	-0.836596	0.518047	1.3661	-0.0869331	-0.881281	1.26412	-0.621925	-0.668201	1.90907	1.81551	1.32692	-1.35866	2.14365	-1.41821	2.31989	NaN	-1.13926	-2.21877	0.896574	-0.678751	1.24977	-3.22786	NaN	-0.658638	K1C17_HUMAN
P49327	Fatty acid synthase OS=Homo sapiens OX=9606 GN=FASN PE=1 SV=3	FASN	-0.106846	0.701992	24	-2.37003	1.38491	14	-2.34774	0.837212	28	-2.09735	0.991982	12	-2.05452	1.00495	15	P49327	-0.378345	-0.1723	-1.34991	-0.109394	-0.00236511	0.526335	0.43301	-1.07784	-0.0927429	-1.69756	NaN	0.00236511	0.360991	0.789047	0.640854	0.115454	-0.514647	0.0520897	-0.731756	-1.02692	0.734159	0.972822	-0.615938	0.194014	0.384264	-1.33113	-2.51261	-2.72484	NaN	-2.66044	-2.43627	-2.81585	-0.462475	-2.10929	-1.82859	-1.8339	-5.29558	-2.8132	0.0917568	-4.44795	-2.00072	-2.78233	-2.55112	-1.53823	-0.216507	-2.71865	-2.92971	-2.02009	-1.52546	-2.55954	-2.47123	-3.80936	-1.73848	-2.768	-1.82571	-2.46354	-1.33905	-2.64339	-4.00801	NaN	-2.66458	-3.04784	-2.48778	-1.98079	-1.32315	-3.33109	-2.98686	-2.95612	-1.04952	-2.516	NaN	-1.85588	-2.94156	-1.55023	-2.35719	-1.3798	-2.64336	-1.71489	-3.18746	-1.24125	-0.0813179	-3.69931	-3.92957	-2.09847	NaN	-0.951149	-2.35142	-0.591484	-2.55064	-1.81416	-2.34831	NaN	-1.16686	-3.43924	-1.2428	-1.53017	NaN	-3.14589	-0.866346	-2.79135	FAS_HUMAN
P19367	Hexokinase-1 OS=Homo sapiens OX=9606 GN=HK1 PE=1 SV=3	HK1	-0.218734	0.783127	25	-1.2815	0.958958	15	-1.16952	0.569896	29	-1.33277	0.968953	13	-1.29618	0.942089	18	P19367	-0.595617	-1.08874	-0.157749	0.273516	0.188915	0.267088	0	-0.903191	-0.0746212	-0.661137	-3.14632	0.191763	0.489342	0.429132	0.279083	0.299126	-0.348406	0.397554	0.182089	-0.329782	-0.188604	-0.87303	0.639194	0.122313	-0.860268	-0.250883	-0.671419	-0.588381	-0.806574	-1.26643	-2.1095	-2.40519	-0.375341	-1.42166	-0.892624	-1.40771	-2.35489	-1.28195	0.0775032	-3.4675	-0.595009	-1.31886	-1.52067	-1.25711	-0.55147	-1.60724	-0.937439	-1.10542	-1.13128	-1.15746	-2.14089	-1.24226	-1.0921	-0.505013	-1.23887	-1.91788	-0.677788	-0.837162	-1.30003	-1.61992	-0.390135	-0.700565	-1.60012	-0.687502	-2.18186	0.108709	-1.31332	-2.3913	-1.0061	-0.739277	-1.99526	-1.15636	-0.98267	-0.81184	-1.34195	-1.0543	-2.38228	-0.995724	-1.44727	-0.606295	0.0376511	-3.85043	-2.86071	-1.09602	-1.60391	-1.501	-0.888618	-0.586294	-1.24177	-0.939705	-3.35318	-1.55575	-0.405214	-1.50595	-0.748482	-0.352182	-2.89317	-1.53087	-0.0115967	-0.25679	HXK1_HUMAN
Q09666	Neuroblast differentiation-associated protein AHNAK OS=Homo sapiens OX=9606 GN=AHNAK PE=1 SV=2	AHNAK	0.237461	1.35419	24	2.65123	2.40234	15	0.826052	2.26064	29	1.477	1.60206	13	1.42581	2.40479	18	Q09666	0.692943	1.32915	2.14947	-1.15728	-1.013	-1.90964	-1.47318	-0.0768175	-0.234012	0.487475	NaN	0.263835	-0.721095	-1.18021	-0.784389	0.963672	1.09853	-0.942464	2.21472	2.47531	-0.095561	-0.502835	0.0768175	0.771636	3.266	4.55534	8.26453	3.82637	1.11885	2.54028	-0.39054	3.4404	0.442786	1.93714	0.560493	1.83541	4.94598	-0.880179	4.5954	2.97622	-0.914624	0.945737	0.632352	-1.04598	1.60359	0.287974	0.459516	0.0509119	-0.545453	-0.385383	5.26166	9.14558	-0.328177	-0.195243	-0.56248	0.289741	0.480639	3.95382	-0.449048	-1.6478	-0.102723	3.46748	-0.584121	-0.0735483	-0.31508	2.64992	-0.00735378	2.42726	-0.54367	2.41055	1.35875	1.12043	-0.867053	-0.00446987	0.92641	2.23769	0.581037	2.85009	3.57057	3.93874	-1.2392	2.31741	1.28449	-0.155311	5.57269	7.52008	1.17331	-0.579026	-0.726256	-0.926799	3.89359	0.488357	0.135688	-0.00816059	4.00035	1.463	1.31981	-1.35165	2.30931	0.251119	AHNK_HUMAN
P07339	Cathepsin D OS=Homo sapiens OX=9606 GN=CTSD PE=1 SV=1	CTSD	-0.126648	1.51778	25	-1.82016	1.78218	15	-0.925173	1.80206	29	-2.48606	2.27004	13	-1.48551	1.99928	18	P07339	-1.82627	-0.240961	-0.683508	-3.15375	-1.03881	0.695824	0.546906	-1.09124	-4.42671	-0.225603	1.89463	-1.79357	0.537584	-0.51886	1.33739	0.701471	0	1.48953	0.267691	-0.3682	0.896505	-0.405415	1.6011	1.54245	1.09562	-1.89543	-4.15724	-1.10974	-0.266668	-4.08246	-4.26493	-2.66847	0.793648	-1.55375	0.0682907	0.618073	-3.7495	-2.00669	-0.116064	-2.91148	-2.44506	1.03013	-3.36663	-4.197	-1.40062	-1.2739	0.401657	0.410364	0.62846	0.484692	0.43021	-2.77516	1.80775	-1.00809	0.600134	-0.448412	0.929539	0.414297	0.627907	-0.125813	0.560518	0.600445	-1.99608	-2.80758	-1.90123	-3.16533	-3.60106	-4.64018	-0.603981	-3.44975	-2.27341	-4.72843	-4.07994	-4.69981	-4.70574	0.533661	-4.29611	-1.15889	-0.0621243	0.655962	0.536186	-4.59044	-3.82054	-4.58243	-4.01526	0.967979	-2.27474	0.0259266	0.303679	0.771023	-0.836807	-1.1508	1.61056	-4.40403	0.268116	-1.45898	-0.388512	-3.62106	-2.82053	-1.31282	CATD_HUMAN
P31150	Rab GDP dissociation inhibitor alpha OS=Homo sapiens OX=9606 GN=GDI1 PE=1 SV=2	GDI1	-0.37403	1.30035	25	-0.501247	0.703261	15	-0.320017	0.656041	29	-0.143372	0.549106	13	-0.447616	0.615149	16	P31150	1.023	-2.30766	-0.00082016	1.05753	1.02622	0.516521	0.397879	-1.02077	0.937292	-0.182877	-3.59992	0.62475	0.350716	0.399317	0	0.393652	-0.872881	0.119589	-1.24344	-0.770456	-0.413771	-3.66806	0.0555515	-0.603607	-1.56851	-0.159611	0.042778	0.0724087	0.0886154	0.514435	-1.19049	-1.06594	-0.0324383	0.16004	-0.231686	-0.849514	-1.00617	-0.663574	-1.11539	-2.08217	-0.329407	-1.07736	0.494762	0.141932	-0.142008	-0.207232	0.60198	-0.183676	-0.287411	-0.36294	-2.07478	0.0731487	-0.828854	0.105621	-0.11338	-1.01779	-0.527597	-0.718674	-0.528276	0.168205	0.281054	-1.03089	0.262596	-0.151892	-2.06314	-0.119141	0.376299	-0.0723991	0.0507679	-0.88863	-0.374245	-0.128904	0.83696	0.630819	0.156523	-0.109749	-0.158689	-0.106602	-0.238396	-0.211687	0.0193291	-1.29056	-0.630112	0.621515	-1.34428	-0.611664	-0.389839	0.959936	-0.483297	-0.674761	NaN	NaN	-0.70401	0.265085	-0.299261	-0.57782	-1.11985	-0.880032	-0.259026	-1.03444	GDIA_HUMAN
P13639	Elongation factor 2 OS=Homo sapiens OX=9606 GN=EEF2 PE=1 SV=4	EEF2	-0.499313	1.18439	25	-2.26844	1.39386	15	-2.25555	0.534616	28	-2.37133	0.692832	13	-2.28959	1.03183	16	P13639	-1.8562	-3.74231	-1.42954	-1.50011	-1.62637	0.33555	0.0780048	-0.636189	-2.01175	0.570753	-2.93293	-0.498049	0.608519	-0.0940533	0.33782	-0.0147991	-0.434353	0.189898	0.160049	0	0.286951	0.390156	0.530212	0.702734	0.103184	-1.34552	-3.45696	-3.37974	-2.72542	-2.91091	-3.74588	-0.815647	-0.833958	-1.58454	-1.97074	-1.88505	-5.18059	-2.39381	0.475313	-2.27321	-2.23095	-2.08171	-2.89861	-2.92399	-0.932919	-2.58112	-2.64723	-2.86002	-1.83276	-2.37333	-1.12973	-3.07423	-1.89583	-2.04994	-2.28351	-2.29068	-2.06834	-2.1034	-3.10484	NaN	-1.97841	-1.91718	-2.62968	-1.81802	-2.20506	-3.06547	-2.2579	-1.88111	-2.03938	-1.47185	-3.15295	-2.93233	-3.33852	-2.59256	-2.90449	-2.37819	-2.89595	-2.00537	-2.04312	-2.3344	-0.996572	-1.78093	-2.79903	-2.64981	NaN	-4.58006	-3.04121	-2.28623	-2.13987	-2.19534	NaN	-3.25505	-0.509003	-2.60133	-1.91273	-0.892298	-1.99479	-3.30692	-1.45545	-1.0143	EF2_HUMAN
P22695	Cytochrome b-c1 complex subunit 2, mitochondrial OS=Homo sapiens OX=9606 GN=UQCRC2 PE=1 SV=3	UQCRC2	-0.405968	1.31255	25	-1.80429	1.29015	15	-1.56493	0.74575	29	-1.91828	1.09673	13	-1.53402	1.40495	17	P22695	-0.81447	-3.16037	-0.272711	0.145517	0.134544	0.225288	0.215324	-0.744459	-0.0103302	-0.413887	-5.57	0.37253	0.32781	-0.0134907	0.335474	0.410151	-0.479221	0.268768	-0.257076	-0.607988	0	0.498322	0.0864162	0.292164	-1.1175	0.22481	-1.7607	-0.928011	-0.967314	-2.21283	-3.01703	-2.6022	-0.846506	-1.69096	-1.30482	-1.56741	-4.05971	-1.90691	-0.117804	-4.30701	-1.23202	-1.43962	-2.10748	-1.76253	-1.16284	-1.93624	-0.70285	-0.768711	-1.04293	-1.10322	-1.61063	-2.39153	-1.54604	-0.877264	-1.21817	-1.56206	-0.836096	-1.93343	-1.04391	-3.18383	-1.31257	-2.08502	-2.6714	-0.927406	-1.2141	-1.23407	-1.62699	-3.9134	-0.93647	-1.27881	-4.00467	-1.61953	-1.47083	-1.31029	-2.19901	-1.40938	-2.70821	-1.4051	-1.64214	-1.00712	-0.661665	-4.22091	-4.29545	-1.49426	-3.7923	-0.374701	-1.01562	0.106882	-1.21635	-1.06182	NaN	-1.8744	-0.00135803	-1.96872	0.575714	-1.39748	-3.97141	-2.19711	-0.694046	-1.40592	QCR2_HUMAN
P29401	Transketolase OS=Homo sapiens OX=9606 GN=TKT PE=1 SV=3	TKT	-0.137531	0.737149	25	-0.817155	0.739438	15	-0.31686	0.568954	29	-0.406561	0.595402	13	-0.863071	0.705265	18	P29401	-0.0449944	-2.86903	-0.239538	0.675358	0.371489	0.104908	0.142868	-1.24096	0.453897	0.423903	0.522123	0.262695	0	0.0261059	-0.0620079	0.182091	-1.12372	-0.00859261	-0.705564	0.0770836	-0.04212	0.496765	-0.117006	-0.330292	-0.393732	-1.38842	-0.101591	-0.38788	-0.882244	-0.0844765	-0.463924	-1.21402	-0.331835	-0.236	-0.0970879	-0.68017	-2.34375	-0.851681	-0.83889	-2.35536	-0.572115	-1.56193	-0.373474	-0.287865	-0.160124	-0.458563	0.0478115	0.32127	0.252211	0.0558243	-1.30705	-0.180975	-0.167658	0.249336	0.203037	-0.617105	-0.218378	-0.0541649	0.155825	0.363375	0.21426	-0.245115	-0.123676	-0.873857	-1.60078	-1.17333	-0.243307	-1.08249	0.250065	-1.15624	-0.771349	-0.50514	-0.305613	0.177073	-0.0239639	-0.139458	-0.517923	-0.17981	-0.0368195	-0.00697327	0.11869	-1.93777	-1.66327	-0.0885696	-1.3924	0.380241	-0.892248	0.237616	-0.200565	0.060606	-1.80744	-0.924957	-0.826786	-1.15304	-1.14613	-0.720501	-2.10306	-1.35563	-0.95027	-0.988882	TKT_HUMAN
P54652	Heat shock-related 70 kDa protein 2 OS=Homo sapiens OX=9606 GN=HSPA2 PE=1 SV=1	HSPA2	-0.0915654	0.981764	23	-0.626349	1.37738	14	0.333286	0.821403	28	0.283436	0.971563	13	-0.337193	1.01236	16	P54652	1.17179	-1.0293	-1.2725	1.28585	1.05345	0	0.68215	-1.26738	1.64598	-0.0145702	NaN	0.0304184	-0.630901	0.406626	0.168541	0.465269	-2.24116	-0.117098	-1.73224	-0.454201	0.282164	-0.719772	0.350296	-0.169416	NaN	-0.811031	0.272476	-0.283745	NaN	-0.0456161	0.181095	-0.377769	-0.362307	0.533092	0.572222	0.0406628	-3.49167	0.464121	-3.47379	-1.98663	0.239384	-1.44528	0.87784	0.61112	-0.863886	-0.16301	0.500673	0.845203	0.861231	0.769823	-1.41226	0.641064	0.389961	1.37226	0.8867	0.793543	0.546341	-0.261448	0.428759	0.826765	0.997042	-0.494612	1.30404	0.584606	NaN	-1.34855	0.889071	-0.396057	1.35169	-2.28923	-0.756964	0.720488	1.041	1.23054	1.03434	0.30312	-0.254383	-0.100733	0.685341	0.891804	0.938929	0.240421	-0.292156	0.357981	-0.922884	-0.170315	-0.703566	1.15924	0.890627	0.641479	NaN	-1.66952	0.131512	0.232161	-1.513	-0.446568	-2.74733	-0.39591	0.0531578	NaN	HSP72_HUMAN
Q16891	MICOS complex subunit MIC60 OS=Homo sapiens OX=9606 GN=IMMT PE=1 SV=1	IMMT	-0.226864	0.733591	25	-1.73551	1.13131	15	-1.62283	0.616035	29	-1.81505	0.885129	13	-1.63481	1.1669	18	Q16891	-1.38345	-2.36155	-0.79899	-0.739208	-0.487513	0.250561	0.100544	-0.853992	-0.816242	-1.33171	-0.482038	-0.0413818	0.317663	-0.0948277	0.386824	0.146097	-0.0820217	0.442417	0.139137	0	0.363445	0.989744	0.11198	0.40555	0.14735	-0.421673	-2.74413	-1.55819	-1.24452	-2.00989	-3.84915	-0.49061	-0.683857	-1.76755	-2.1214	-1.28877	-3.55179	-2.03543	0.13975	-2.40537	-1.62981	-1.3371	-2.04719	-2.20296	-0.475971	-1.81076	-1.86536	-1.20638	-1.40993	-1.73464	-0.643276	-2.34049	-1.46331	-1.44032	-1.67793	-1.37645	-1.19944	-1.45553	-1.56627	-3.31296	-1.82931	-1.72549	-2.59704	-1.38465	-0.21545	-1.92471	-1.54266	-2.326	-1.32081	-1.38073	-1.61939	-2.30684	-2.47854	-1.80275	-2.01886	-1.85156	-1.34119	-1.49051	-1.79779	-0.993364	-0.379128	-4.13501	-2.48157	-1.37924	-4.26636	-0.984194	-1.68881	-0.313807	-1.35278	-1.60222	-2.5686	-1.78401	-0.385929	-2.35407	0.247414	-0.737669	-3.37737	-2.69005	-1.35338	-0.353954	MIC60_HUMAN
O75369	Filamin-B OS=Homo sapiens OX=9606 GN=FLNB PE=1 SV=2	FLNB	-0.0623003	1.57048	20	-0.731843	2.11321	11	-1.36924	1.34207	26	-1.65666	1.4206	12	-1.00044	1.8242	12	O75369	0.143727	NaN	NaN	0.373631	0.00453091	-1.01778	-1.42825	-2.18546	0.29861	0.267161	NaN	-0.82537	-0.456412	-0.394214	-2.80735	-0.359717	-1.14031	0.283801	NaN	2.417	-0.00453091	0.434308	NaN	0.44984	4.70078	-1.11895	-1.73181	NaN	NaN	1.55759	NaN	3.87292	-2.79133	-0.325912	-1.10592	-1.8089	NaN	-3.95178	-0.894429	0.248248	-4.66029	NaN	-0.0309782	-2.29795	0.183005	-1.85757	-2.00314	-0.900228	-2.17337	-1.30491	0.280213	-2.28071	-1.88852	-1.44273	-0.899518	1.99849	-3.04533	-2.07801	-1.33507	0.147183	NaN	-2.04069	-2.30119	-1.33441	NaN	-0.43773	-2.99964	-0.247516	-0.649629	0.177835	-0.76298	-1.51554	NaN	-3.23927	-3.67688	-2.76247	-3.18521	-1.4185	-2.17838	-1.78238	-0.210643	0.674481	-0.361173	-3.42411	2.9183	NaN	NaN	-0.609799	-2.1494	-3.8211	0.394069	NaN	-1.44339	-0.470248	NaN	NaN	-0.951022	NaN	-2.29039	0.203013	FLNB_HUMAN
P56192	Methionine--tRNA ligase, cytoplasmic OS=Homo sapiens OX=9606 GN=MARS1 PE=1 SV=2	MARS1	-0.373168	1.23918	25	-3.24058	1.86271	14	-3.44457	1.06481	29	-3.04043	1.35152	13	-2.64106	1.40049	17	P56192	-1.67654	-2.76283	-1.37965	-2.54432	-1.98474	0.5133	-0.0225563	-0.508068	-2.72845	-2.27098	1.04661	-0.205421	0.829039	0	0.583071	0.234936	-0.0965767	0.709869	-0.0724812	0.431034	0.508617	0.40247	0.654709	0.794044	0.215704	-1.76305	-4.38629	-3.49902	-3.56557	-3.08476	-3.91239	-4.24411	-0.988813	-4.4296	-3.52426	-2.58339	-7.1682	-3.1646	0.945869	NaN	-4.68886	-4.08269	-4.54844	-4.5844	-0.338087	-2.47191	-3.32699	-3.82118	-3.15726	-3.28359	-3.40728	-4.24151	-3.39869	-3.47076	-3.76903	-4.17833	-2.35574	-3.87803	-3.59971	-5.54996	-3.43918	-3.20818	-4.33445	-2.26365	-1.09705	-3.57807	-2.54603	-4.20584	-3.06751	-0.442839	-1.96356	-4.46155	-4.24582	-3.93342	-3.88681	-2.89447	-2.33024	-3.12001	-4.02136	-2.21217	-1.1569	-4.85648	-3.59176	-2.60382	-2.27005	-3.57678	-2.73122	-3.87392	-2.68027	-3.84424	-3.49375	-3.95604	0.00734329	-3.68143	-1.30391	-0.580561	NaN	-4.74456	-0.993345	-0.979639	SYMC_HUMAN
P46459	Vesicle-fusing ATPase OS=Homo sapiens OX=9606 GN=NSF PE=1 SV=3	NSF	-0.344645	1.11495	25	-0.962342	0.866486	15	-0.930709	0.622169	29	-0.811367	0.720554	13	-0.76943	0.837711	18	P46459	0.0157108	-1.33081	0.0337582	0.413176	0.328707	0.303532	0.334169	-0.90296	0.114958	0.0220661	-5.08749	0.264326	0.243166	0.28339	-0.0297985	0.163946	-0.70709	-0.0286064	-0.441719	0	-0.0461922	-0.690571	-0.211739	-0.121845	-1.5382	0.279449	-0.680767	-0.569622	-0.894083	-1.11813	-1.36953	-3.03291	-0.3633	-1.11572	-0.726082	-0.11294	-1.19814	-0.282228	-0.704676	-2.54645	0.00987053	-1.83584	-1.27778	-0.479197	-0.264912	-0.914602	-0.334545	-1.69669	-0.381842	-0.836121	-2.5017	-1.65208	-0.586035	-0.865078	-1.48619	-1.89305	-0.444399	-0.964523	-1.05484	-1.56693	-0.741777	-1.26844	-0.536308	0.0131016	-0.747486	-0.108807	-0.773741	-1.19934	-0.601274	-0.436934	-1.52845	-0.625113	-0.467533	-0.380632	-0.479137	-0.592085	-2.0041	-0.274065	-1.54173	0.312521	-0.503948	-2.02656	-2.7618	-0.768221	-0.264292	-1.95454	-0.645653	-0.699799	-0.588041	-0.905382	-1.15154	-2.18437	0.411865	-0.71343	0.276848	0.0944691	-0.995327	-0.201044	-0.0882359	-0.711256	NSF_HUMAN
P09104	Gamma-enolase OS=Homo sapiens OX=9606 GN=ENO2 PE=1 SV=3	ENO2	-0.286943	1.40612	25	-1.61932	1.22182	15	-1.14908	0.808754	28	-1.63241	1.03999	13	-1.9259	0.966394	18	P09104	0	-0.357	-0.149599	0.728199	0.977478	1.29374	0.593845	-0.896275	0.418337	-0.592604	-5.55498	0.358295	0.87981	0.219404	0.233696	0.416655	-0.453888	0.607481	-0.929329	-2.64821	-0.750381	-1.35306	0.909719	-0.265205	-0.859713	-0.555098	-2.02518	-1.85485	-1.72483	-1.15353	-0.877848	-1.49423	-0.0577393	-1.37343	-1.53177	-3.12383	-5.16197	-0.541239	-1.10673	-1.70751	-1.83453	-0.673658	-0.842106	-1.38426	-0.788303	-1.41176	-0.14706	-0.413893	0.0596104	-0.651451	-1.95478	-1.23171	-1.25615	-0.879854	-1.16658	-1.02102	-1.13162	-0.877758	-0.57864	-2.34284	-0.221308	-0.812199	-0.35623	-2.7547	NaN	-2.94467	-2.40062	-2.02683	-0.129417	-3.00582	-1.27612	-2.35313	-1.97269	-0.904556	-1.80028	-1.50852	-0.912912	-0.520693	-1.06531	-1.06425	-0.668722	-4.16827	-3.52077	-1.28471	-2.48893	-1.78954	-0.840742	-0.120876	-0.7136	-1.4754	-2.64627	-3.00001	-1.96132	-3.06376	-1.67161	-0.838123	-2.74991	-3.02032	-2.13737	-1.34286	ENOG_HUMAN
P78371	T-complex protein 1 subunit beta OS=Homo sapiens OX=9606 GN=CCT2 PE=1 SV=4	CCT2	-0.35089	1.59596	25	-1.88895	1.34021	14	-2.18548	0.629293	29	-2.00665	0.525743	13	-1.95741	1.15855	15	P78371	-1.30459	-5.67284	-0.785912	-1.38524	-1.29662	0.834023	0.594667	-0.502235	-1.46624	-1.4454	-3.52965	-0.163759	1.07766	0.665268	1.21814	0.542904	0.0761337	0.947735	0.390837	-0.473846	1.15764	-0.256634	1.00187	1.00385	0	-0.704582	-2.0261	-1.16066	-0.418732	-3.4118	-4.61357	-1.86217	-0.162092	-2.20437	-3.03499	-2.28722	NaN	-2.52286	0.210968	-2.24713	-1.79576	-1.35282	-2.60343	-2.32204	-0.895847	-2.02757	-2.3515	-3.86024	-1.37416	-2.27852	-2.07434	-2.52849	-1.56057	-2.29842	-2.16263	-2.62829	-2.22821	-2.59754	-2.73913	-2.79004	-2.11131	-2.89317	-2.76297	-1.53312	-1.32004	-1.32187	-2.20793	-2.8553	-1.90353	-1.89761	-1.4756	-2.70031	-2.44154	-2.11084	-2.59962	-1.53131	-2.75608	-2.22499	-1.72878	-2.06248	-1.19335	-1.36388	-2.79314	-2.42346	NaN	-5.23278	-0.872244	-2.15259	-2.22458	-1.94771	NaN	NaN	-1.35879	-2.64147	-0.89349	-0.749485	-1.9787	-2.32536	-0.858011	-0.909294	TCPB_HUMAN
Q14697	Neutral alpha-glucosidase AB OS=Homo sapiens OX=9606 GN=GANAB PE=1 SV=3	GANAB	-0.49169	1.23215	25	-1.71325	1.49383	15	-1.73676	0.702449	29	-1.85377	1.43501	13	-1.46569	1.1117	18	Q14697	-1.72096	-1.85333	-1.13188	-1.54173	-0.823477	0.433472	0.454365	-0.833649	-1.75085	-3.25063	-3.7537	-0.0468426	0.794661	0.0765514	0.387424	0.375383	-0.0780029	0.59289	0	0.264561	0.979647	0.0621395	0.141964	0.508945	-0.579206	-0.176437	-2.68682	-1.52836	-1.17029	-2.03735	-5.418	-1.06585	-0.829779	-1.743	-1.79632	-1.11843	-4.02783	-1.00303	0.799843	-1.89706	-1.34924	-0.840836	-2.55353	-2.07195	-0.387438	-1.19944	-2.40965	-1.29291	-0.785238	-1.68648	-1.26129	-2.98599	-2.14521	-0.607201	-1.6857	-2.03477	-0.976892	-2.07953	-0.888317	-2.91477	-1.86338	-2.22129	-2.3107	-1.72392	-2.49603	-1.59591	-2.35217	-2.42439	-1.22173	-0.975491	-4.58126	-2.33478	-2.68592	-2.08837	-3.08964	-0.994366	-3.52179	-0.787998	-1.86002	-0.493135	0.865578	-1.55187	-1.64111	-2.17434	-2.11265	-2.24137	-1.31841	-1.45731	-1.70553	-1.51701	-1.50765	-2.51256	-0.225624	-2.43316	-0.0499115	1.06827	-3.39424	-2.49065	-0.178085	-0.490995	GANAB_HUMAN
Q9NY65	Tubulin alpha-8 chain OS=Homo sapiens OX=9606 GN=TUBA8 PE=1 SV=1	TUBA8	-0.0315241	0.488046	18	-1.62065	0.735952	12	-2.09943	1.21742	22	-1.68175	1.43157	11	-2.28783	0.72063	12	Q9NY65	-0.125019	NaN	NaN	-0.108725	0.186518	0.686913	0.306545	-0.867056	-0.461596	-0.500402	NaN	0.307384	0.748642	0.135502	0.278698	0.0378189	-0.218109	-0.0378189	-1.04489	NaN	0.45702	NaN	NaN	-0.348858	NaN	-0.664259	-2.05415	NaN	-1.45089	-2.66603	-2.19953	-0.806707	-1.57299	NaN	-2.78978	-1.15122	NaN	-2.13707	-1.14009	-0.815102	-2.06054	-1.50587	-2.75557	-1.03744	-1.1126	NaN	-1.45722	-3.07619	-0.0342407	-3.58795	-4.01931	NaN	-2.96189	-4.23708	-1.69125	-3.71318	-1.301	NaN	-1.43891	NaN	-1.33366	-3.90121	NaN	-1.50464	NaN	NaN	-1.37306	-0.495436	-1.58913	NaN	-1.11426	-0.964842	-5.04471	-1.33787	-0.680355	-3.64682	-1.32613	-1.55777	-1.89109	NaN	-0.126846	-0.808561	-1.30165	-1.6321	-1.14999	-2.49212	-2.32763	-2.73047	NaN	NaN	NaN	NaN	-2.84392	-2.9129	NaN	-1.66531	NaN	-2.5141	-2.31674	-3.56705	TBA8_HUMAN
Q6UWP8	Suprabasin OS=Homo sapiens OX=9606 GN=SBSN PE=1 SV=2	SBSN	0.120029	0.602007	23	0.467482	0.739625	15	0.931129	1.5125	27	0.257103	0.504309	13	0.719646	0.990014	16	Q6UWP8	-0.168125	NaN	-0.211256	0.463467	0.519958	-0.0371475	0.172953	-0.0398693	0.981211	0.678453	NaN	0.979151	0	-0.246702	-0.631826	0.190237	-0.0096302	0.00388527	-0.360582	0.366924	0.532116	1.66189	-0.828548	-0.786913	-0.468971	0.480745	-0.861702	0.50713	-0.295713	0.966585	0.195366	2.01201	0.224678	0.859697	0.962191	0.340771	-0.477579	0.389412	0.173555	1.53508	0.490858	0.0377007	0.457752	0.0385704	0.37278	-0.500439	-0.0179901	0.600042	0.387127	0.330095	3.36112	0.49192	0.090826	0.299942	0.359791	7.01713	0.466713	0.400333	-0.225286	NaN	0.385637	1.09801	2.65283	0.389191	NaN	1.23838	0.698874	1.59611	2.62247	0.72275	0.380194	0.0479469	-0.279402	0.120958	-0.41618	-0.677443	-0.0875072	0.674349	0.716852	0.811882	0.669889	0.658051	0.841999	0.17713	NaN	0.132999	-0.0889568	-0.04319	2.95737	-0.205112	NaN	1.4524	-0.170483	1.66525	-0.322073	0.958342	2.47358	0.202772	0.394621	1.08768	SBSN_HUMAN
P38606	V-type proton ATPase catalytic subunit A OS=Homo sapiens OX=9606 GN=ATP6V1A PE=1 SV=2	ATP6V1A	-0.239204	0.926212	25	-1.66241	0.896958	15	-1.42012	0.587969	29	-1.7315	1.22724	13	-1.5275	0.996623	17	P38606	-0.739712	-0.663282	-0.391228	0	-0.00164986	0.370867	0.311871	-0.967382	-0.251501	-1.42121	-3.80838	0.18922	0.449327	0.40233	0.606104	0.330887	-0.710928	0.437191	-0.534382	-0.188219	0.415106	0.0856056	0.248434	0.623703	-0.772882	-0.638052	-1.40923	-1.12621	-1.46441	-2.14544	-3.08238	-3.29808	-0.662199	-1.77061	-1.40207	-0.886246	-1.51958	-1.58193	-0.75136	-3.19834	-1.00805	-1.19455	-1.92072	-1.23144	-0.752283	-1.63919	-0.653065	-1.46989	-0.494135	-1.4137	-2.30544	-2.19316	-0.896753	-1.08348	-1.29268	-2.04253	-0.783499	-1.82791	-1.48523	-1.59949	-1.32235	-1.75633	-1.97905	-1.12811	-0.959368	-0.766239	-1.56261	-3.21574	-1.20646	-1.60665	-3.80023	-1.47377	-1.18792	-1.39762	-2.13309	-1.33692	-2.31579	-0.476774	-1.42749	-0.498867	-0.366583	-4.48781	-3.33234	-1.32893	-3.84862	-1.22678	-1.35173	-0.562044	-1.63197	-1.15408	NaN	-1.3363	-0.387508	-1.89161	-0.537224	-1.30855	-2.75194	-2.08404	-0.757124	-0.476751	VATA_HUMAN
P05091	Aldehyde dehydrogenase, mitochondrial OS=Homo sapiens OX=9606 GN=ALDH2 PE=1 SV=2	ALDH2	-0.172007	0.769539	25	-1.36029	0.51944	15	-0.980593	0.419041	29	-1.28629	0.589552	13	-1.44833	0.804447	18	P05091	-1.10123	-0.850456	-0.443819	-0.166208	-0.262627	0.367414	0.193251	-1.0026	-0.483801	-0.859228	-2.89851	0	0.652088	0.0258541	0.210632	0.350895	-0.383871	0.386002	0.358967	0.525581	0.707466	-0.246336	0.252531	0.487226	-0.11939	-0.90456	-1.17928	-1.0489	-1.39844	-1.03049	-2.67143	-1.85256	-0.852354	-1.53514	-0.784437	-1.52577	-1.77746	-1.75164	-0.732882	-1.35905	-0.998611	-1.10009	-1.56117	-1.28146	-0.513662	-1.79716	-1.17395	-0.640594	-0.694786	-0.83777	-1.05416	-0.746187	-0.634012	-0.370407	-0.481426	-1.31158	-0.597988	-0.956043	-0.494425	-0.509399	-0.799738	-0.887491	-1.31528	-1.88276	-1.3279	-0.885605	-1.45414	-1.55581	-0.573605	-1.35146	-1.57861	-1.62388	-1.84208	-1.19429	-1.26002	-1.68118	-1.6006	-0.611401	-0.780458	-0.567232	-0.274992	-2.35554	-2.10615	-1.13224	-2.35365	0.0278835	-1.55653	-0.511944	-0.867136	-0.745684	-2.49866	-2.68378	-1.04001	-1.80273	-0.982656	-1.12917	-2.67571	-2.1081	-0.75889	-1.14476	ALDH2_HUMAN
P41219	Peripherin OS=Homo sapiens OX=9606 GN=PRPH PE=1 SV=2	PRPH	-0.29889	1.77984	25	-0.81506	1.41763	15	-0.639888	1.71304	29	-0.593286	1.44288	13	0.137757	1.56706	18	P41219	-2.05739	-3.94033	0.0252342	-2.08032	-2.23652	-0.349327	-0.505207	-1.98527	-2.73931	2.21591	-3.77053	-0.924892	-0.075119	-0.226662	0.338379	0	0.12693	0.718594	1.16788	2.03973	0.950363	2.20341	0.420774	1.45251	1.75891	-0.944557	-3.95262	0.162489	-1.05853	-0.257927	0.527882	-2.47739	-0.156565	-2.52322	-0.512318	0.0386562	0.491724	-2.55933	0.576954	0.418859	-1.17854	0.86013	-1.77552	-2.23605	0.633986	-0.917812	-2.59535	-0.852812	2.08178	-0.515255	0.969568	2.94277	0.0254269	-1.08845	-0.736898	-0.962999	0.414604	1.66369	-0.915827	-0.765532	0.347553	0.803772	-2.13201	-3.52038	-4.08948	0.67565	-2.55354	-3.50597	0.366756	1.00985	-0.961119	-1.60018	-2.80389	-2.20189	-1.28697	-1.30332	-2.11929	0.684942	1.14552	1.21725	0.997093	-0.490717	-1.33626	-1.13841	2.36807	1.79832	-2.15053	0.417725	0.00447273	-0.310406	3.06322	0.745916	1.31398	-2.409	1.64717	-0.272388	-0.626802	-1.88476	1.00316	0.246153	PERI_HUMAN
P12109	Collagen alpha-1(VI) chain OS=Homo sapiens OX=9606 GN=COL6A1 PE=1 SV=3	COL6A1	0.256468	0.803068	21	2.52528	2.35205	15	1.36455	1.70969	25	1.88243	1.70495	13	1.64169	1.65874	16	P12109	0.15052	NaN	-0.473267	1.73728	0.0420265	-0.438559	0	-0.469402	1.754	-0.0962029	NaN	-0.741894	-0.266006	0.614548	0.625675	1.00108	-0.484333	1.25619	-0.156334	-0.750383	1.25724	NaN	NaN	-0.221512	1.04516	0.313681	1.46988	1.28373	-0.0573921	4.86418	3.86569	7.94125	3.48985	5.31318	0.543451	2.07292	-0.0180054	0.959967	1.40669	4.43014	1.1426	0.637886	4.22366	2.55824	2.87502	2.04934	4.51138	0.959023	0.853647	1.89178	NaN	0.425076	NaN	0.0810757	0.662926	0.0602703	0.154806	-0.0785847	0.060051	NaN	0.488653	-0.737162	1.45328	2.61267	NaN	0.260698	-0.0359039	6.4668	0.536629	0.206564	3.42682	2.25497	1.54652	2.14268	0.961004	0.981758	3.80097	1.8615	0.711222	0.27746	0.246105	6.05405	4.81265	1.09964	NaN	1.20507	1.72425	2.24106	0.401608	1.65496	5.95467	NaN	1.72557	1.49313	-0.403505	0.935234	0.0504074	1.48287	1.94121	-0.0517292	CO6A1_HUMAN
P12882	Myosin-1 OS=Homo sapiens OX=9606 GN=MYH1 PE=1 SV=3	MYH1	0.0599839	0.934124	20	-0.793954	1.34737	12	-0.357499	1.67106	28	-0.909338	0.869191	12	-0.734136	1.52509	16	P12882	-0.669294	NaN	-1.18495	-0.890804	-1.83214	-0.250093	-0.126923	0.907764	-0.0791588	2.00106	NaN	0.155003	0.570784	0.0791588	-0.349277	-0.173832	-0.201326	0.388924	NaN	0.18935	0.176685	2.21172	NaN	0.277027	NaN	-0.76985	-1.44325	-2.03458	NaN	2.30221	0.978516	0.125082	-1.2729	-2.20386	-2.08286	-1.11098	NaN	-1.43499	-0.579981	NaN	-0.978477	-1.93807	-2.48866	-2.41206	-0.375521	-0.003582	-2.36184	0.409307	-0.32019	0.662706	0.58135	-0.482645	-1.8478	-0.153906	-0.58952	5.62321	-0.567169	-1.55791	0.00471687	1.48569	0.161003	-1.85373	-0.955818	-0.299021	NaN	-0.898666	-1.59418	0.0824013	2.65841	-0.61665	NaN	-1.36145	-1.72585	-2.17879	-0.816349	-2.05803	-0.569801	-0.154867	0.332893	0.257164	-0.375614	-1.64471	-2.72193	-1.24757	0.848623	-1.48139	-1.8476	-2.44876	0.933767	-0.0905762	1.51338	-0.143507	-1.60936	-1.88407	2.62366	NaN	NaN	-1.71207	-1.19369	-1.28508	MYH1_HUMAN
Q86YZ3	Hornerin OS=Homo sapiens OX=9606 GN=HRNR PE=1 SV=2	HRNR	-0.0786804	3.0154	14	0.0729024	1.38121	9	-0.70653	1.85187	19	-1.99067	1.14138	8	1.03635	1.94066	9	Q86YZ3	-0.57373	NaN	1.05118	-1.9191	NaN	NaN	NaN	5.89045	-5.03406	NaN	NaN	NaN	-2.66004	-2.06369	-3.32644	NaN	3.80324	NaN	0.57373	NaN	-2.12382	2.91776	NaN	1.43188	0.931115	0.597709	0.918004	0.0682173	-0.590175	NaN	0.436145	-2.66693	NaN	NaN	-1.04768	0.752011	2.18882	NaN	NaN	NaN	NaN	NaN	NaN	-0.976787	NaN	-2.0123	-2.16943	-1.64305	-1.89179	0.351462	2.14027	0.426805	0.00338268	-2.52691	-1.0377	4.87389	-2.83262	-1.73479	NaN	-0.393174	-1.42326	-2.25605	-0.780267	NaN	NaN	NaN	NaN	NaN	0.458253	NaN	-0.0965662	-2.52528	NaN	-3.89962	NaN	-2.53639	NaN	NaN	-0.904519	-1.77736	-2.26286	-1.92275	NaN	NaN	NaN	1.66798	0.228848	-1.34956	2.87085	NaN	NaN	4.11333	NaN	NaN	-1.2914	NaN	0.416987	NaN	2.84701	-0.176867	HORN_HUMAN
P27797	Calreticulin OS=Homo sapiens OX=9606 GN=CALR PE=1 SV=1	CALR	-0.315681	1.07498	25	-3.16261	1.42886	15	-3.54479	1.09086	29	-3.64628	1.36532	13	-3.4732	1.5127	17	P27797	-1.80401	-2.27252	-0.86965	-2.34356	-1.14743	0.477751	0.189018	-0.515345	-2.57714	-1.46661	0.805605	-0.237278	0.90766	0.0634842	0.55345	-0.0465927	0.326271	0.535463	-0.368898	-0.448467	0.306847	1.36845	0.0575867	0.613886	0	-2.17407	-4.42289	-3.07128	-1.80583	-3.9666	-4.34713	-2.81202	-1.3678	-2.7592	-4.66566	-2.81165	-6.0307	-3.38632	-0.358126	-3.45986	-3.92916	-2.63235	-4.02957	-4.97588	-1.37354	-2.6289	-3.90595	-3.34281	-2.45417	-3.94256	-2.99856	-5.57243	-3.69141	-2.96434	-3.78135	-2.2417	-2.10303	-4.68688	-2.3068	-4.97935	-4.56891	-4.80022	-4.94379	-2.75138	-2.24399	-4.81009	-3.54037	-3.95675	-2.64256	-3.50244	-5.96181	-5.12531	-4.55808	-3.58998	-4.78226	-2.23006	-4.71216	-1.99325	-2.33887	-3.08322	-1.4952	-4.02902	-3.56708	-4.0588	-5.38369	-2.5053	-2.75697	-2.89282	-3.07812	-3.0617	NaN	-3.62233	-2.04305	-4.24908	-3.20042	-0.933363	-7.32047	-5.50627	-2.11404	-2.75093	CALR_HUMAN
Q9NSD9	Phenylalanine--tRNA ligase beta subunit OS=Homo sapiens OX=9606 GN=FARSB PE=1 SV=3	FARSB	-0.462146	1.63991	25	-4.30202	2.56618	14	-4.89341	2.09866	29	-5.06083	2.98827	13	-3.9466	2.71054	16	Q9NSD9	-2.99777	-1.73912	-1.19176	-3.4899	-2.60203	0.593107	0	-0.446615	-5.33926	-1.10016	1.97437	-0.14193	0.713305	-0.037508	0.469688	0.0409184	-0.112682	0.728125	0.232653	0.454161	0.518015	-0.0819874	0.793539	0.871105	0.338095	-2.09075	-4.82818	-5.2463	-2.25899	-7.53668	-5.75082	-6.6445	-1.30428	-5.52476	-5.4051	-2.81891	-8.46888	-2.97934	0.629232	NaN	-4.94974	-6.04705	-6.14943	-7.56787	-1.30797	-2.94166	-5.43108	-7.50477	-5.775	-5.57594	-4.07539	-6.66631	-3.34092	-6.38823	-4.48752	-3.46333	-2.64604	-4.35254	-6.03088	-6.53373	-4.52893	-3.5898	-9.92296	-2.95428	0.547363	-4.22952	-4.61149	-7.41839	-3.96538	-1.14282	-1.85388	-10.5318	-7.42427	-6.36515	-7.20983	-3.22407	-9.27328	-3.99058	-4.82269	-2.69618	-1.67011	-5.58617	-4.31411	-5.5462	-1.02308	-3.79602	-3.12204	-7.66166	-4.23874	-3.37625	NaN	-4.72973	-0.85531	-9.0521	-1.86296	-1.19514	NaN	-8.99242	-1.33147	-2.04841	SYFB_HUMAN
Q02218	2-oxoglutarate dehydrogenase, mitochondrial OS=Homo sapiens OX=9606 GN=OGDH PE=1 SV=3	OGDH	-0.300216	1.19201	24	-2.08299	1.3536	15	-1.71308	0.962246	29	-2.46543	1.98541	13	-1.4578	1.07421	15	Q02218	-0.535539	NaN	-1.15462	-0.382422	-0.15348	0.248416	0.131009	-1.21025	-0.543645	-1.26059	-5.28201	0.0657129	0.325896	0.0808573	0.197436	0.422095	-0.0156965	0.445426	-0.217343	-0.00993633	0.442883	0.835998	-0.129106	0.483781	0.00993633	-0.102626	-3.01508	-1.24215	-0.681954	-2.5151	-3.55376	-3.08427	-1.0938	-2.15186	-1.76374	-1.56854	-2.99209	-2.12208	-0.234532	-5.12333	-1.36905	-1.78444	-2.79489	-2.10296	-0.551776	-2.01458	-1.14639	-0.776124	-0.995376	-1.5625	-0.649018	-2.10852	-1.70454	-1.07069	-0.94041	-1.77797	-0.830537	-1.84392	-1.08212	-3.14492	-1.35074	-1.53703	-2.83308	-0.923108	-3.53958	-1.4517	-2.09341	-4.79702	-0.903003	-1.18509	-5.61281	-2.22707	-1.93904	-1.69788	-2.4001	-2.24384	-3.73887	-0.945214	-1.67098	-0.871093	-0.271743	-7.2469	-3.47331	-1.93367	NaN	-0.777698	-0.955739	-0.389356	-1.43766	-1.28567	NaN	-3.08713	-0.282825	-2.65143	0.115441	-0.94727	NaN	-2.65754	-0.965514	-1.13765	ODO1_HUMAN
Q01813	ATP-dependent 6-phosphofructokinase, platelet type OS=Homo sapiens OX=9606 GN=PFKP PE=1 SV=2	PFKP	-0.353968	1.07433	25	-2.12412	1.20242	14	-2.21561	0.775122	29	-2.18209	0.960145	13	-2.01428	0.897716	17	Q01813	-1.10968	-2.35637	-0.988152	-0.204212	-0.2054	0.680269	0.522022	-0.703226	-0.359314	-1.51384	-3.44662	0.262785	0.802851	0.175707	0.434046	0.456051	-0.638294	0.259989	-0.286955	0.35813	0.674538	0.214827	0	0.358351	-2.2367	-2.34415	-1.97899	-1.45051	-3.73423	-2.41984	-2.01712	-3.51625	-0.540117	-2.07238	-2.45975	-1.73705	NaN	-1.93197	0.53211	-4.0674	-1.86148	-2.80246	-2.44823	-1.66806	-1.03938	-2.50233	-2.36999	-2.16973	-2.24982	-2.48079	-5.17102	-2.03292	-1.69768	-1.33902	-1.5083	-2.68903	-2.12752	-2.42123	-2.02776	-3.27199	-2.05791	-2.67475	-1.9031	-2.10706	-1.17254	-1.72961	-2.43101	-2.84945	-1.44861	-2.19032	-3.01335	-1.69759	-2.03445	-1.55247	-2.54214	-1.6414	-2.67156	-2.53103	-1.97109	-1.15744	-0.766396	-4.59799	-2.32045	-1.78374	-3.58559	-2.16228	-2.40512	-1.35867	-2.14796	-1.72754	NaN	-2.2015	-0.520502	-2.25883	-2.09001	-1.51152	-3.97571	-2.54309	-0.955889	-0.694416	PFKAP_HUMAN
P20930	Filaggrin OS=Homo sapiens OX=9606 GN=FLG PE=1 SV=3	FLG	0.441316	1.96232	22	0.272726	1.6743	7	0.291429	2.71802	13	-1.09406	1.45849	7	0.0109719	2.01702	10	P20930	-1.91657	NaN	0.560319	NaN	-1.83546	-0.249711	-0.89066	3.10675	-0.876876	0.249711	NaN	-0.56013	-1.02816	-1.27026	-1.15715	-1.31452	2.48421	2.48061	4.34559	1.73327	-1.33783	1.62176	0.562148	0.386155	4.61576	0.885999	1.99215	0.00815487	NaN	-2.12491	NaN	NaN	-1.84441	NaN	NaN	1.18531	1.80679	NaN	NaN	NaN	NaN	NaN	NaN	-2.77285	NaN	NaN	NaN	NaN	NaN	-1.13914	2.39955	1.32318	NaN	-0.510549	-2.47165	5.67126	NaN	-1.81908	NaN	NaN	NaN	NaN	-0.18534	-2.21714	5.07717	NaN	NaN	-0.330007	0.763175	NaN	1.73914	NaN	-2.33979	-1.4321	NaN	-0.245028	NaN	NaN	-2.39563	-1.08165	-1.90333	NaN	NaN	NaN	NaN	1.46345	0.695661	-2.50753	1.03327	-2.68387	NaN	3.35585	0.175138	-1.02942	NaN	-2.06767	NaN	NaN	1.67484	NaN	FILA_HUMAN
P02545	Prelamin-A/C OS=Homo sapiens OX=9606 GN=LMNA PE=1 SV=1	LMNA	-0.280188	1.33029	24	1.38549	1.26259	15	0.735275	1.04797	29	0.994408	0.646227	13	0.619813	0.588515	18	P02545	-0.222078	0.391882	-0.462173	0.972952	0.694805	-0.0282097	0.573187	-0.749592	0.91733	1.21302	-3.34037	0.866091	0.586021	0.789461	-0.75943	0.0282097	-2.04876	-0.980038	-3.40127	-0.829395	0.511646	1.46831	-1.4539	-1.4622	NaN	1.89207	0.394215	0.581388	-0.707941	1.76128	0.72015	4.2463	0.891043	3.02778	1.86921	0.982254	0.0908241	0.798044	1.46621	2.76949	0.35602	0.69067	0.70577	0.516321	1.92454	0.80685	0.225163	0.614588	0.550062	0.308775	0.481033	0.0713787	-0.0159721	0.347857	0.434967	0.199621	0.875446	0.245947	0.639242	-0.370487	0.214884	0.320005	0.191092	0.512226	5.38761	0.352224	0.92922	2.22656	1.58136	0.670736	0.936007	0.313931	0.516527	1.47021	0.877329	0.862743	1.35861	1.19076	0.595936	0.852928	0.464218	2.81737	2.21661	0.605625	0.476322	0.455843	0.429358	0.817165	0.287445	0.291059	0.57365	1.60946	0.115072	0.397644	0.465128	0.640604	-0.563492	0.438589	0.817516	1.08304	LMNA_HUMAN
Q9Y285	Phenylalanine--tRNA ligase alpha subunit OS=Homo sapiens OX=9606 GN=FARSA PE=1 SV=3	FARSA	-0.55593	1.75189	25	-4.70049	2.59232	15	-4.79387	1.77499	29	-5.22723	2.35307	12	-4.13011	2.18053	17	Q9Y285	-3.19291	-2.83708	-1.67833	-4.11261	-2.80272	0.488106	0.0206585	-0.755959	-4.96533	1.5452	2.29638	-0.467035	0.738682	-0.103031	0.401194	0.0905285	-0.579231	0.561209	-0.0557117	0	0.41235	-0.0786896	0.601427	0.5422	0.0324497	-2.29634	-6.30106	-6.36105	-2.48871	-6.3967	-8.20836	-8.44759	-1.44778	-6.00763	-5.13941	-3.06019	-5.98869	-3.15932	0.62693	-5.8315	-5.43251	-5.68231	-6.06492	-6.54416	-1.42133	-3.14795	-5.10236	-5.90627	-5.89234	-4.42663	-4.40865	-8.16235	-3.00293	-5.60217	-4.61588	-5.80631	-3.00941	-5.98516	-5.23658	-5.52676	-4.66305	-4.813	-6.86064	-2.98022	0.844707	-4.11721	-4.63207	-6.67947	-4.14419	-1.63631	NaN	-6.52744	-6.85252	-8.45847	-6.35368	-3.68049	-7.27943	-4.37024	-5.02847	-2.59378	-2.01263	-7.93331	-4.66167	-6.08015	NaN	-4.56098	-3.38825	-5.02317	-4.32792	-4.34646	-5.71566	-2.65289	-0.736174	-7.45617	-2.54336	-0.98687	-6.74106	-7.55502	-1.21196	-2.22411	SYFA_HUMAN
Q9Y2J2	Band 4.1-like protein 3 OS=Homo sapiens OX=9606 GN=EPB41L3 PE=1 SV=2	EPB41L3	-0.292939	0.635264	25	-1.74608	0.846765	15	-1.88686	0.694238	28	-1.66891	0.7631	13	-2.0027	1.521	17	Q9Y2J2	-0.75058	-1.53977	-0.486538	0.0931396	0.0867348	0.194906	0.306774	-1.10732	0	0.609102	-1.77601	0.22537	0.380455	-0.182503	0.0139027	0.191746	-0.623367	0.275724	-0.548105	-0.342489	0.104607	-1.03754	-0.260571	0.0545368	-1.20569	-1.41504	-2.25632	-1.56833	-2.95517	-1.87437	-1.24738	-1.55357	-0.702728	-1.58572	-2.21611	-0.605658	-3.03203	-1.93155	-0.297213	-2.95001	-2.01468	-3.28139	-2.25296	-1.91927	-0.494076	-2.08878	-1.87536	-2.04725	-1.76559	-2.26076	-2.86596	-2.00998	-1.4897	-1.41233	-1.81189	-2.35089	-0.712233	-1.8613	-1.57411	-3.60817	-1.29172	-1.71512	-2.52115	-1.16063	NaN	-1.52973	-1.56644	-2.41824	-0.932283	-2.29964	-3.34066	-1.85381	-1.54114	-1.17512	-1.94364	-1.96787	-1.42188	-1.60027	-1.69089	-0.912228	-0.0436287	-1.90505	-0.663393	-1.42592	-4.80758	-2.09774	-1.92813	-1.16508	-0.992256	-1.73895	-4.3478	NaN	0.0376816	-1.93993	-1.69691	-0.216909	-5.13035	-3.21389	-1.05224	-1.66654	E41L3_HUMAN
P31930	Cytochrome b-c1 complex subunit 1, mitochondrial OS=Homo sapiens OX=9606 GN=UQCRC1 PE=1 SV=3	UQCRC1	-0.212368	0.475107	25	-1.56328	1.4547	15	-1.56502	0.633348	29	-1.95657	1.16935	13	-1.13308	1.0712	17	P31930	-0.859959	-1.32547	-0.251598	0.0577145	0	-0.00219154	0.042778	-0.9333	-0.248907	-0.772797	-0.999859	0.3242	0.354292	0.0118294	0.173521	0.321331	-0.725327	0.0454483	0.112085	-0.175072	0.0271816	-0.0654106	0.00134659	0.248262	-0.669306	1.41051	-1.27425	-0.865223	-0.436855	-1.77414	-4.29436	-2.51221	-0.988592	-1.71729	-1.38582	-1.36388	-2.92409	-1.62087	0.160557	-3.86267	-1.00429	-1.4311	-2.40808	-1.76477	-0.793821	-1.73456	-0.808641	-1.36845	-1.44687	-1.53979	-0.585976	-2.23397	-1.29585	-1.23481	-1.35774	-2.1736	-1.15798	-1.60797	-1.09896	-2.34365	-1.68821	-2.15504	-2.67379	-0.935804	-1.77171	-0.614592	-1.67246	-3.25309	-1.23006	-0.445932	-4.40358	-1.57603	-1.71349	-1.54294	-2.63338	-1.63685	-2.84954	-1.2701	-1.88405	-0.922701	-0.753008	-3.80375	-3.06795	-1.68509	-2.08669	-0.120434	-0.793678	-0.110512	-1.4352	-1.3488	-2.83805	-0.799551	0.137421	-2.01706	0.981071	-0.885241	NaN	-1.89441	-0.443359	-0.85483	QCR1_HUMAN
P11277	Spectrin beta chain, erythrocytic OS=Homo sapiens OX=9606 GN=SPTB PE=1 SV=5	SPTB	-0.235368	0.871979	25	-0.386247	1.14698	15	-1.01486	0.685235	28	-0.758546	1.10295	13	-0.841551	1.23661	18	P11277	-0.983469	-0.000665665	-0.873629	-0.210009	-0.607922	0.271782	0	-1.34009	-0.291443	0.320341	-3.73094	0.214996	0.438543	0.193325	0.125622	0.0337734	-0.7668	0.460222	-0.0616894	0.372063	0.472919	-0.103558	0.0722275	0.180529	-0.0703163	0.0759125	-2.95582	-0.890503	-0.587317	-0.735844	1.23473	0.709227	0.49835	-0.739956	-1.18977	-0.436392	-1.70414	-0.999264	1.11337	0.813715	-0.899395	-1.3887	-0.347382	-0.806534	0.669296	-0.900192	-0.344488	-1.7477	-1.27051	-1.313	-2.57215	-1.63038	-0.640116	-0.610226	-0.791391	-2.45653	-1.55649	-0.899414	-1.30345	-0.410318	-0.816719	-0.805748	-1.9984	-0.703648	NaN	-0.295183	-1.21522	-0.430639	-0.931368	-0.720791	-1.86927	-1.22966	-1.37406	-0.233932	-1.64069	-1.58359	-0.357943	-0.671871	-1.4751	-0.62221	-0.528921	2.44694	1.62684	-1.25893	-3.49953	0.128239	-0.935493	-0.954002	-1.13403	-1.2429	-2.96992	0.0166054	-0.0116444	0.309067	-1.45268	-0.155447	-2.25955	-1.19201	0.0653229	-0.22785	SPTB1_HUMAN
Q05639	Elongation factor 1-alpha 2 OS=Homo sapiens OX=9606 GN=EEF1A2 PE=1 SV=1	EEF1A2	-0.200924	1.18089	25	-2.1162	1.03369	15	-2.47344	0.56314	29	-2.28884	0.39307	13	-2.44198	1.08795	18	Q05639	-2.27979	0.937944	-0.936863	-2.04517	-1.7325	0.438103	-0.0993233	-0.763922	-2.52088	-1.21372	3.16266	-0.362328	0.550747	-0.166628	0	0.0204239	-0.248663	0.399729	0.184145	0.171755	0.236841	-0.318995	0.508556	0.558926	0.495863	-1.9738	-2.50648	-3.42021	-1.09023	-2.83937	-2.62796	-2.07969	-0.631243	-2.0465	-2.98465	-2.55052	-3.04211	-2.50505	0.542643	-1.98779	-2.27408	-2.38815	-2.56926	-2.7743	-1.044	-2.16444	-2.56302	-3.43245	-2.29328	-2.72535	-1.92404	-3.22803	-2.24998	-2.88197	-3.22381	-3.15027	-2.4174	-2.55467	-3.04602	-2.50574	-2.35052	-2.13912	-3.07225	-2.12678	-0.908745	-2.35011	-2.27675	-2.5043	-2.59089	-1.46004	-1.80462	-2.72278	-2.34618	-2.40138	-2.25027	-2.78338	-2.08536	-2.0673	-2.90766	-2.29203	-2.25636	-2.37752	-2.36831	-2.45592	-3.09795	-1.23305	-2.58887	-2.44418	-2.7024	-2.85442	-4.06585	-4.86599	-0.604721	-2.72577	-1.81647	-0.70985	-2.8726	-3.39895	-1.55965	-1.59067	EF1A2_HUMAN
P30101	Protein disulfide-isomerase A3 OS=Homo sapiens OX=9606 GN=PDIA3 PE=1 SV=4	PDIA3	-0.176634	0.729362	25	-0.387173	0.61694	15	-0.261866	0.768317	29	-0.403695	0.594052	13	-0.834795	1.57584	18	P30101	-0.26512	-2.68942	-0.405094	-0.543095	-0.212162	0.205133	0.202219	-0.932756	-0.0545464	-1.71257	-0.688046	0.123365	0.366547	0.235094	0.406872	0.1173	-0.252771	0.233107	0	-0.141195	0.488884	0.688446	0.274872	0.238516	-0.0994263	0.0163918	-0.984917	-0.512264	-1.26159	-0.858284	-0.753986	-1.03475	0.00140762	-0.418169	0.351635	0.0507278	-0.557314	0.674837	0.505487	-1.02681	0.408737	-0.0493908	-0.284506	0.069109	-0.327267	-0.853378	-0.316309	0.160559	0.0334969	0.0256062	-1.52891	-0.518158	-0.988422	0.404041	0.168884	-1.59075	-0.0134468	-1.21152	0.310152	0.882961	-0.150278	-2.59729	-0.0223484	0.649809	-0.956797	0.0442066	0.56004	0.382488	-0.285444	0.403873	-1.25961	-0.420017	-0.877838	-0.668037	-1.03976	-0.687321	-0.775934	0.334166	0.152969	0.156511	0.322472	-0.889509	-0.441103	-0.697655	-5.16415	-1.30096	-0.912676	-0.714211	-0.429979	0.171047	-3.86734	-2.87873	-0.0831966	0.386377	-0.35541	0.324154	0.198128	0.699087	0.0266323	0.0136681	PDIA3_HUMAN
P27824	Calnexin OS=Homo sapiens OX=9606 GN=CANX PE=1 SV=2	CANX	-0.285921	0.887131	25	-1.49332	1.12903	15	-1.86725	0.810869	29	-1.86733	0.817396	13	-2.09088	1.237	18	P27824	-1.42029	-1.89468	-1.03904	-1.65915	-1.11216	0.144966	0.00395775	-1.0908	-1.60452	-1.51558	0.532671	-0.348719	0.467352	-0.0118713	0.424122	0	-0.107758	0.460995	0.000541687	0.100048	0.623171	1.57605	0.0755024	0.460245	-0.213074	-0.902227	-3.21187	-2.78744	-1.71062	-0.508442	-0.831348	0.141552	-0.435429	-1.46182	-2.24835	-1.52967	-3.30334	-1.74812	0.308813	-2.17156	-2.237	-1.34209	-1.94306	-2.41452	-0.482918	-1.84106	-1.71354	-2.28691	-1.41663	-2.3474	-2.22365	-3.13731	-2.55729	-1.51574	-2.06492	-2.1862	-1.28969	-2.27329	-1.80966	-2.5892	-2.51105	-2.53005	-2.14133	-1.1746	-0.318283	-2.80793	-2.21515	0.719038	-1.49884	-1.96659	-3.28413	-2.36003	-2.92372	-1.34022	-2.73778	-1.76986	-1.99994	-1.11358	-1.70548	-1.71468	-0.414873	-0.944361	-0.737082	-2.633	-4.11331	-1.67798	-1.92991	-1.8619	-2.00382	-1.87194	-4.83345	-2.06587	-0.623589	-0.989092	-1.5074	-0.382637	-4.05153	-2.98931	-1.25874	-2.10528	CALX_HUMAN
O94925	Glutaminase kidney isoform, mitochondrial OS=Homo sapiens OX=9606 GN=GLS PE=1 SV=1	GLS	-0.16736	0.963644	25	-1.98892	1.25272	14	-2.21091	1.19047	29	-2.28214	1.48607	12	-1.79683	1.08022	18	O94925	-0.825211	-1.16165	-1.55454	-0.779783	-0.279028	0.658329	0.204388	-0.892546	-1.00562	-0.0271339	-3.31153	0	0.533766	0.471823	0.53211	0.584501	-0.113163	0.248846	-0.118816	-0.581644	0.683197	1.07074	1.72e-05	1.15028	0.32868	-0.763952	-2.89461	-2.06162	-0.476452	-3.94211	-2.16431	NaN	-0.612411	-3.64663	-2.37123	-1.19535	-3.41602	-2.65454	-0.00933266	-1.63629	-0.995832	-1.19871	-3.70943	-3.06406	-0.912806	-3.25721	-1.36748	-1.92752	-2.47622	-2.50047	-0.631943	-2.86025	-2.65846	-0.307842	-1.62362	-2.05892	-1.46559	-2.19979	-1.80908	-3.71653	-2.29156	-3.44891	-3.32912	-1.41428	-1.14637	-1.60389	-2.57761	-6.06176	-1.50099	-1.38974	NaN	-2.39287	-2.89159	-2.21327	-3.4443	-2.50056	-4.54582	-2.03319	-2.90524	-1.2209	1.45498	-3.30322	-3.04577	-2.65637	-3.70417	-0.60586	-1.50906	-0.889315	-1.65771	-1.92087	-1.15977	-2.11977	-0.303915	-3.63176	-0.440855	-1.03283	-2.45866	-3.003	-0.825027	-1.37823	GLSK_HUMAN
Q01484	Ankyrin-2 OS=Homo sapiens OX=9606 GN=ANK2 PE=1 SV=4	ANK2	-0.0580574	1.14054	24	-0.160829	0.774405	15	0.143001	0.550153	29	0.218202	0.428882	13	-0.10654	0.878202	18	Q01484	0.707524	NaN	0.507937	1.29553	1.27324	0.305739	0.625253	-0.813163	1.40522	-1.603	-3.95545	0.945102	-0.388141	0.726825	-0.0861769	0.454476	-1.00027	-0.137389	0.340245	-1.07873	-0.0392733	-0.695476	0.0392733	-0.182538	-0.0401354	0.643447	-0.147143	0.322597	0.776868	0.369044	-1.68831	-1.2522	0.274241	-0.279889	-0.108315	-0.362748	0.562301	0.260278	-0.252412	-1.53019	0.303498	-0.489087	0.581641	0.447225	-0.291604	1.4383	0.392903	-0.291036	0.0846319	-0.0799303	0.195933	-0.295243	0.138112	1.05211	-0.168738	-0.986686	0.0928545	-0.673985	-0.0269556	0.248328	0.242728	-0.753726	-0.189059	0.671391	0.774236	1.02274	0.442208	0.0238314	0.240407	0.0584459	-0.151013	0.68607	0.500327	0.823726	0.364839	0.308906	0.616567	0.305892	0.296172	-0.326154	0.0602942	-0.70745	-0.46342	0.643102	-1.15745	-0.139459	0.135491	0.699906	-0.177667	0.243047	-2.16938	-1.87584	0.45106	0.790225	0.592774	0.576751	-0.552655	0.212972	0.686006	-0.41319	ANK2_HUMAN
P63104	14-3-3 protein zeta/delta OS=Homo sapiens OX=9606 GN=YWHAZ PE=1 SV=1	YWHAZ	-0.138607	0.549855	25	-1.94049	0.773571	15	-1.82316	0.333369	29	-2.03386	0.544667	13	-2.01652	0.683477	18	P63104	-1.06172	-1.44193	-0.536705	-0.279337	-0.339941	0.223124	0.108238	-1.1179	-0.430231	0.00536919	0.674332	-0.248348	0.371714	0	0.191778	0.0122662	-0.568411	0.114351	-0.303123	-0.218122	0.212587	0.912086	0.412212	0.324715	-0.482187	-2.01515	-3.19675	-2.06581	-1.54536	-1.90081	-2.32206	-1.30403	-0.838703	-1.54263	-1.80014	-2.36736	-3.37835	-2.02024	-0.443632	-2.36639	-1.63564	-1.93437	-2.07387	-2.0635	-1.51916	-2.0835	-1.57077	-2.03209	-1.36831	-2.44938	-2.83253	-2.12202	-1.7451	-1.26768	-1.86735	-1.93996	-1.7632	-1.92675	-1.84841	-1.7508	-1.41374	-1.77089	-1.80556	-2.08201	-1.78368	-1.67404	-1.46306	-1.72849	-1.35588	-2.27374	-2.41733	-2.16211	-2.2665	-1.56075	-2.68013	-1.72007	-2.13253	-1.44256	-2.08875	-1.73492	-0.958799	-3.00201	-2.97846	-1.79622	-2.85125	-1.5495	-2.27199	-1.21748	-1.70652	-1.62172	-2.60932	-1.73565	-1.36317	-2.5482	-1.84206	-0.673086	-2.94677	-2.98656	-2.13243	-1.46691	1433Z_HUMAN
P31946	14-3-3 protein beta/alpha OS=Homo sapiens OX=9606 GN=YWHAB PE=1 SV=3	YWHAB	-0.195508	0.989994	25	-1.27657	0.996362	15	-1.50199	0.488567	27	-1.84516	0.726827	13	-1.68519	0.683586	16	P31946	-0.65855	-2.929	1.79211	-0.305162	-0.32177	0.475031	0.371183	-0.788954	-0.186956	-0.523552	-2.406	0	0.580559	-0.0344582	0.267897	0.153564	-0.727726	0.124878	-1.23437	0.0985546	0.397907	1.36909	0.0260677	0.195675	-0.623713	-0.17676	-2.45847	-1.54118	0.21513	-1.24876	-2.58334	-0.610598	-0.635397	-1.25256	-1.50908	-1.24183	-3.22925	-2.05513	0.0684547	-0.889835	-2.08668	-1.77346	-1.73859	-2.06903	-0.750244	-1.97147	-0.943445	-1.28275	-0.84623	-1.61683	-2.73046	-1.34895	-1.39743	-1.3497	-1.58667	-2.35294	-0.885805	-1.51984	-1.19684	NaN	-1.30292	-1.24822	-1.33872	-1.43957	NaN	-2.24061	-0.990919	-1.33072	-1.2147	-3.13963	-1.9806	-2.23536	-2.02699	-1.15079	-2.07341	-0.56385	-2.35741	-1.08126	-2.35153	-1.71437	-0.916718	-2.3952	-2.55614	-1.33139	NaN	-2.42197	-0.911705	-0.887287	-1.57555	-1.74483	-2.16655	NaN	-1.00334	-2.11513	-1.39879	-0.470695	-2.24871	-2.92952	-1.68318	-1.51829	1433B_HUMAN
Q99832	T-complex protein 1 subunit eta OS=Homo sapiens OX=9606 GN=CCT7 PE=1 SV=2	CCT7	-0.306805	1.11665	24	-2.17738	1.16081	14	-2.75446	0.906046	29	-3.02296	1.22553	13	-2.45832	0.92174	17	Q99832	-1.48793	NaN	-1.55829	-1.53774	-1.41229	0.495892	0.114519	-0.58234	-1.86794	0.880339	-3.53106	-0.171631	0.913933	0.459019	0.995842	0.29627	-0.114519	0.453709	0.129761	-0.31118	0.622763	-0.856903	0.608732	0.605904	-0.508181	-1.0723	-2.22646	-3.46392	-2.29194	-3.8002	NaN	-1.70418	-0.538912	-2.7752	-2.92725	-2.22172	-2.41827	-3.68161	0.144138	-1.50547	-3.01154	-2.30271	-3.56041	-4.02499	-1.43808	-2.26272	-2.79022	-3.4882	-1.90961	-2.76968	-1.85725	-3.6612	-2.35973	-2.8544	-2.6232	-2.7776	-2.30041	-2.08428	-3.00752	-5.69576	-3.1528	-3.62404	-3.37222	-2.01545	-0.841412	-2.24848	-3.00295	-2.42099	-2.42154	-2.89919	-2.24749	-4.09176	-3.77127	-2.94297	-3.4362	-2.2195	-6.37713	-2.78146	-2.50444	-2.39162	-1.82064	-1.81478	-2.92112	-3.5976	-1.28583	-1.81051	-1.38901	-3.04043	-2.77471	-2.26585	-0.724382	NaN	-3.27512	-3.40853	-2.17902	-1.46259	-2.80617	-4.14616	-2.23116	-2.4733	TCPH_HUMAN
P02679	Fibrinogen gamma chain OS=Homo sapiens OX=9606 GN=FGG PE=1 SV=3	FGG	0.332947	1.12583	22	2.24654	1.93771	13	1.42329	1.9591	27	0.622081	2.54731	11	1.95735	1.83341	17	P02679	-0.311558	NaN	-1.57645	0.854614	0.250393	0.8477	1.38573	2.26241	-0.308495	-0.250393	NaN	1.38293	1.59552	-1.14894	-0.875242	-0.888496	1.36458	-0.262522	NaN	0.555733	-0.341043	2.20396	-0.263304	-0.757198	1.6049	4.43296	NaN	1.51478	-0.518957	2.25531	NaN	4.62047	1.36882	3.92486	2.78159	3.4042	1.16962	1.2807	-1.51404	4.48465	0.743504	3.88815	1.3566	0.791214	1.17844	-0.82349	1.19207	-0.296547	3.16203	1.41457	-0.170835	2.05335	-1.1442	3.43485	2.12134	3.82993	0.830111	0.105907	0.763044	NaN	-2.1213	2.32548	-0.647341	4.09988	NaN	-2.04988	4.64479	4.0279	3.71927	-3.00868	NaN	1.22339	-3.45517	0.320276	NaN	0.338427	0.0393047	2.91867	3.24418	-0.093441	0.0833511	5.23258	4.28281	2.48943	-0.698679	1.46245	1.35703	2.76925	2.55419	-0.623814	NaN	1.81968	2.4194	6.0629	1.0466	2.65842	-1.20768	0.763451	2.57423	3.54532	FIBG_HUMAN
P14923	Junction plakoglobin OS=Homo sapiens OX=9606 GN=JUP PE=1 SV=3	JUP	0.529426	2.03715	23	-0.0233053	2.09343	14	0.735007	1.41314	29	0.579586	1.32846	13	0.840392	1.38369	17	P14923	-1.88535	NaN	-0.329203	0.479734	0	-0.375179	-1.32064	3.90023	-0.0330105	4.22594	-1.24258	-0.907187	-3.12034	-0.914062	-0.104416	-0.750216	1.87447	0.109844	3.0287	1.93594	0.0812187	NaN	2.64783	0.197344	4.67772	-2.24383	NaN	-2.13033	3.28769	0.348207	-3.49186	0.350782	0.776556	1.06463	1.56789	-2.18995	-2.12278	-0.124069	2.01094	2.56985	0.191652	2.23272	0.155081	-0.369596	0.926762	0.514578	0.393526	-0.362627	0.221926	0.605772	3.19631	-2.16164	-0.0415878	0.312571	-1.10887	4.44139	-1.88877	2.03049	0.159983	0.929384	1.66217	1.05651	0.336021	0.374546	2.62786	1.86015	0.231073	0.496065	2.29176	1.90714	3.2478	0.242355	0.479578	-0.171593	0.28005	-2.59549	0.415527	1.36054	0.033884	0.965916	0.277414	1.0915	0.210442	0.592762	1.21203	-2.2661	0.805412	-0.304956	3.23377	0.126293	0.966129	NaN	1.70667	0.266258	2.03162	1.63501	2.63966	0.564512	-1.30496	2.17211	PLAK_HUMAN
Q02413	Desmoglein-1 OS=Homo sapiens OX=9606 GN=DSG1 PE=1 SV=2	DSG1	0.290806	1.53535	21	-0.683106	1.33819	13	-0.485524	2.50879	24	-1.30989	1.79314	9	-0.46796	2.17798	13	Q02413	-1.66629	NaN	-1.8319	-1.27972	-0.874504	-0.0718784	-0.354504	4.63261	-0.699717	NaN	NaN	-0.360701	0.51329	0	-0.140263	-0.513546	3.61823	0.357044	1.21602	0.669458	0.234989	NaN	1.08473	0.706123	0.867449	-0.209675	1.15152	-1.14627	-0.921078	-2.24959	0.207705	NaN	-0.594627	-2.23351	-1.01783	NaN	0.582956	-2.82323	1.62899	-1.25574	NaN	0.0582161	-1.9877	NaN	0.318153	-2.6882	-1.06819	-1.57879	-2.25141	NaN	5.36713	0.470873	-0.213886	-1.77564	-2.30688	5.93402	-3.6549	-0.0273933	-1.93562	-0.423746	NaN	-0.511799	1.25429	-2.9216	0.975473	-1.24318	NaN	-4.35978	2.91798	-1.80431	NaN	-4.24059	-2.05249	NaN	NaN	-1.80233	-3.10771	0.266506	1.50108	0.133392	-0.682581	NaN	-1.54869	-1.8436	0.993153	3.02619	1.56422	-1.73422	3.72148	-2.53636	NaN	NaN	-0.205198	-3.51164	NaN	-1.32661	NaN	NaN	-0.916231	-1.76597	DSG1_HUMAN
P21796	Voltage-dependent anion-selective channel protein 1 OS=Homo sapiens OX=9606 GN=VDAC1 PE=1 SV=2	VDAC1	-0.192933	0.472823	25	-1.99036	1.19405	15	-1.62781	0.731292	29	-1.867	1.07613	13	-1.88804	1.31689	17	P21796	-0.616262	-1.13157	0.0595322	-0.431019	-0.0879288	0.240986	0.00370026	-0.874058	-0.308229	-0.818653	0	-0.0556965	0.268616	-0.0400753	0.326683	0.0696564	-0.149311	0.0481262	0.0965652	0.0102024	0.0851936	-1.59683	0.188503	0.0670948	-0.17856	-0.138983	-1.39385	-1.4098	-0.580736	-2.97181	-3.04333	-4.1003	-1.06744	-2.13796	-1.61096	-1.79914	-2.63367	-2.14336	-0.756422	-4.06767	-1.60512	-1.53702	-2.64865	-2.38447	-0.866295	-2.22383	-0.951887	-0.989532	-1.1639	-1.63019	-1.85146	-2.16204	-1.75606	-1.05107	-1.34895	-1.62199	-0.622625	-2.08242	-1.33131	-2.10609	-1.41623	-2.11775	-2.5573	-1.16654	0.193832	-1.45602	-1.88171	-3.65214	-1.21771	-1.66853	-1.71584	-1.85517	-1.59211	-1.49129	-2.11193	-1.47665	-2.53012	-1.61275	-1.34734	-1.33587	-0.450474	-5.0829	-3.36935	-1.79399	-2.74431	-0.673969	-1.35579	-0.063324	-1.48704	-1.44559	NaN	-4.13917	-0.476955	-2.24273	-0.558922	-1.51342	-4.69804	-3.06346	-0.964924	-1.50566	VDAC1_HUMAN
P50395	Rab GDP dissociation inhibitor beta OS=Homo sapiens OX=9606 GN=GDI2 PE=1 SV=2	GDI2	-0.462766	1.11395	25	-0.751194	0.692992	15	-0.131157	0.916723	29	-0.536669	0.732422	13	-0.999674	0.939735	18	P50395	0.180025	-1.05416	-0.650557	0.697096	0.754208	0.511505	0.268236	-1.30452	0.470652	-0.839603	-3.99554	0.289295	0.555754	0.214157	0.221603	0.51498	-1.15722	0	-1.65845	-1.20166	-0.395864	-0.900951	0.0203819	-0.688105	-2.42041	-0.648645	-0.106028	-0.0953903	-1.66778	-0.317204	-1.24844	-0.273901	0.115004	-0.1007	-0.493988	-0.354937	-1.66199	-0.895308	-1.55503	-1.96358	0.89311	-1.04447	-0.360056	-0.131176	1.01459	-0.866085	0.331142	-0.132345	-0.152548	-0.347103	-2.56757	-0.150951	0.162666	0.0203838	0.160082	-0.46269	-0.0403595	-0.412399	-0.31797	0.379642	-0.0601273	-0.810741	-0.0732021	-0.504374	3.20811	-1.09252	-0.133743	-0.449629	0.136782	-1.34869	-1.88407	-0.262888	-0.103996	0.175905	-0.127386	-0.0647163	-0.538458	-0.264494	-0.150864	-0.306065	-0.0509548	-2.05002	-1.33901	0.523733	-2.95665	-0.278227	-0.790823	0.634716	-0.20929	-0.259325	-1.41638	-2.17361	-0.934433	-0.688047	-1.60246	-0.841793	-2.40674	-1.09737	-0.69487	-1.46356	GDIB_HUMAN
P06744	Glucose-6-phosphate isomerase OS=Homo sapiens OX=9606 GN=GPI PE=1 SV=4	GPI	-0.194974	1.09657	25	-0.647376	0.939652	15	-0.193266	0.514012	29	-0.501638	0.901792	13	-0.753644	0.903055	18	P06744	-1.12655	-2.18572	-1.20441	-0.0918388	-0.260208	0.100599	0.108971	-1.49504	-0.271873	-0.806677	-3.63196	0	0.0934525	0.554731	0.599737	1.09934	-0.378016	0.965696	-0.329296	1.00544	0.62228	0.790228	0.732235	0.569145	-0.33462	-0.0992012	-0.320248	-0.142933	-1.45764	-0.00124741	-1.26676	-0.804821	0.264887	-0.345074	-0.111891	-0.487198	-3.41594	-0.794373	0.388823	-1.11702	-0.307177	-0.755253	-0.771341	-0.346813	0.16444	-0.560638	-0.0372486	0.554195	0.370319	-0.0664806	-1.27843	-0.101133	0.0348358	0.268078	0.398464	-0.899517	0.26203	-0.00457954	-0.238771	-0.153477	0.460907	0.320311	-0.231028	-0.833363	-0.928875	-0.293213	0.00868225	-1.11304	0.473415	-0.693163	-1.89052	-0.370657	-0.699375	0.0120735	-0.821587	0.0036068	-0.743196	0.0500088	-0.128428	0.897142	0.348063	-2.48526	-1.83197	-0.246492	-1.67875	-0.65023	-0.796446	0.374395	-0.297361	0.0170708	-1.64667	-0.502707	0.292774	-0.858101	-0.682985	-0.382406	-3.20811	-1.35112	-0.204685	0.0882053	G6PI_HUMAN
P11498	Pyruvate carboxylase, mitochondrial OS=Homo sapiens OX=9606 GN=PC PE=1 SV=2	PC	-0.0333488	1.53636	25	-1.35967	1.5679	15	-0.618438	0.810069	29	-0.953784	1.19079	13	-0.439781	0.79835	18	P11498	-0.155209	2.36016	-0.682322	0.571039	0.747686	0.0780125	0.349655	-0.800463	0.532316	-1.61478	-3.74486	0.61694	0	0.384104	0.0624504	0.286898	-0.674757	-0.174852	-0.987991	0.702057	-0.0659637	-2.62283	-0.482344	-0.241415	4.72275	0.331686	-0.870066	-0.211557	-0.638294	-0.106749	-3.12466	-2.98984	-1.40283	-0.610334	-1.24939	-0.0441952	-3.22913	-0.701042	-0.335262	-5.21336	0.0693302	0.395863	-1.4934	-0.584881	0.293633	-0.902327	0.107796	-0.358223	-0.56028	-0.886461	-0.5175	-1.18523	-0.237368	-0.0383415	-0.0303974	-1.0496	0.142445	-0.644501	0.0369892	-1.0136	-0.661034	-0.680262	-1.24896	-0.177534	-3.53906	-0.0646095	-0.814903	-2.14176	-0.150537	-0.479675	-3.44573	-0.537422	-0.539045	-0.427774	-0.956778	-0.773733	-2.24565	-0.0406647	-0.706373	0.0270061	0.642921	-2.91628	-2.12244	-0.283554	-0.538021	0.544729	-0.372059	0.629467	-0.144592	-0.57976	-0.695515	-1.32172	0.555527	-0.764252	1.04236	-0.842222	-1.55173	-0.853756	-0.364847	-0.253677	PYC_HUMAN
P08758	Annexin A5 OS=Homo sapiens OX=9606 GN=ANXA5 PE=1 SV=2	ANXA5	-0.0226637	0.682285	24	0.225731	0.601995	15	0.0172758	0.652053	29	0.190244	0.259523	13	-0.106248	0.525243	18	P08758	0.41111	-1.81032	-0.00913048	0.516407	0.642811	0.202955	0.415152	-1.28307	0.863501	-0.814276	NaN	0.837439	-0.00614548	0.108946	-0.0019455	0.175838	-0.468292	0.584892	-0.53632	-0.227814	0.0019455	1.02625	-0.253836	-0.19689	-0.723137	-0.426178	-0.427803	0.435659	0.630466	0.0611591	0.271866	0.981077	0.250532	0.947569	0.339142	-0.220102	-1.16815	0.0672588	0.789461	0.854012	0.162291	0.581161	0.642038	0.228205	0.502354	0.339642	0.43376	-0.11356	0.615234	0.226099	-1.86718	-0.441975	-0.0640144	0.243279	0.122398	-0.816252	0.442389	-0.241377	0.134972	0.0454178	0.0278587	0.395182	0.252758	-0.269629	-2.16124	0.182604	0.0942478	0.569555	0.234779	-0.469566	0.303068	0.00783348	0.364529	0.586802	0.260933	0.237999	0.217607	0.428787	-0.0776272	0.233431	0.208244	0.171137	0.114256	0.223333	-0.376919	-0.695543	-0.0250263	0.765429	-0.157959	-0.0488243	-1.48713	-0.595722	0.393444	-0.319006	0.374416	-0.0437279	-0.223476	-0.447472	0.0254002	0.612057	ANXA5_HUMAN
P49368	T-complex protein 1 subunit gamma OS=Homo sapiens OX=9606 GN=CCT3 PE=1 SV=4	CCT3	-0.293773	0.985377	24	-2.4367	1.76331	15	-2.1337	0.55568	29	-2.36927	0.798645	12	-2.42982	1.21278	16	P49368	-1.45483	NaN	-0.835854	-1.47227	-1.31762	0.382879	0.22843	-0.571844	-1.78914	-2.07604	-2.41798	-0.0371075	0.763399	0.253483	0.770142	0.0368023	-0.0368023	0.753536	0.166988	0.0395699	0.839125	-0.272051	0.659416	0.755945	-0.418726	-0.92075	-3.58845	-2.31099	-1.4098	-2.90938	-5.5678	-2.43623	-0.544056	-2.55382	-2.06702	-1.80293	-6.31219	-2.12425	0.647215	-2.65011	-2.20796	-1.71729	-2.79074	-2.9319	-1.32154	-2.22965	-2.2415	-1.86083	-1.21321	-1.93665	-2.60304	-2.91972	-1.33262	-1.98657	-1.77712	-1.96597	-1.39595	-2.0297	-1.78594	-2.96526	-1.77546	-1.82238	-2.76285	-1.9746	-3.39541	-2.08593	-2.2216	-2.77131	-1.8545	-2.5165	NaN	-2.83314	-3.04959	-2.47622	-3.11726	-1.94779	-3.85827	-1.6307	-2.1289	-1.19067	-1.20845	-2.47378	-3.34822	-2.54322	NaN	-2.051	-1.43515	-2.22669	-1.74767	-1.75026	NaN	-2.51126	-1.36913	-2.94399	-2.56335	-1.54784	-6.30229	-3.25191	-1.61259	-1.67256	TCPG_HUMAN
P02787	Serotransferrin OS=Homo sapiens OX=9606 GN=TF PE=1 SV=3	TF	-0.34703	1.25206	23	-1.46213	1.78009	15	-1.1322	1.06076	29	-1.11466	0.827155	12	-1.49252	1.31388	16	P02787	-0.647833	NaN	-1.41127	0.88187	0.931353	0.833071	0.478783	-0.460384	0.326139	-0.825222	NaN	0.686798	0.910929	0.515263	0.526178	0.385168	-0.43465	-0.353149	-1.90119	-3.2011	-0.239437	0	-3.16816	0.390711	-2.20555	-0.397455	-3.0421	-0.775501	-2.03274	-0.780689	-4.02103	2.08724	-0.278772	0.46752	-1.40419	-0.543758	-4.08786	-1.75456	-4.16528	-1.20281	-1.12925	-4.25043	-0.0208721	-0.913746	-1.13755	-2.5818	-0.0419769	-1.43139	-0.307161	-1.31893	-3.26313	-0.732466	-1.04507	0.178324	-0.901428	-0.568241	-0.655249	-1.84229	-0.950304	-1.03894	-2.23838	-1.6113	-0.900547	-0.503807	-1.26989	-2.64251	0.360933	-0.107357	0.0308628	NaN	-2.62715	-1.01997	-2.12297	-0.353426	-0.951067	-0.3342	-2.15918	-0.609106	-0.418509	-0.776716	-0.285416	-1.71825	-1.84607	-0.16057	-1.44874	-2.84918	-1.12705	1.11582	-0.162043	-1.05634	-1.3366	NaN	-4.18974	-0.65097	-3.27091	-2.04089	NaN	-2.61282	-0.765072	-1.47917	TRFE_HUMAN
P61981	14-3-3 protein gamma OS=Homo sapiens OX=9606 GN=YWHAG PE=1 SV=2	YWHAG	-0.228898	0.70599	25	-2.90971	1.46721	15	-3.13113	0.728541	29	-3.1963	0.749254	13	-2.91889	1.04849	18	P61981	-1.38556	-0.902796	-0.789295	-1.26765	-0.987375	0.322176	0	-1.06445	-1.54541	-0.706366	0.337999	-0.370003	0.37401	-0.159292	0.0776596	0.0617447	-0.565758	0.247343	-0.0831299	0.115377	0.356346	1.36764	0.30279	0.53982	0.00172234	-0.91291	-3.30419	-3.04818	-0.833248	-3.2369	-4.81125	-4.01987	-1.22081	-3.05242	-3.51209	-2.74062	-4.73408	-3.30782	-0.270994	-4.64033	-3.38719	-2.78275	-3.59814	-3.67914	-1.29825	-2.143	-2.35821	-3.5598	-2.79646	-3.41573	-3.82443	-3.79414	-2.93228	-2.96777	-3.65695	-3.43877	-2.56546	-2.94984	-3.01375	-3.92628	-2.70364	-2.62546	-3.59201	-2.57885	-4.78721	-2.46804	-2.94867	-4.51485	-2.49583	-3.04232	-2.97677	-3.12134	-3.0028	-2.6105	-3.48141	-2.38427	-4.10992	-3.03672	-3.68933	-2.54502	-2.48366	-5.0678	-4.19748	-2.60062	-3.20621	-2.5843	-2.17641	-2.09531	-2.60306	-3.38184	-4.43781	-3.22274	-1.85645	-3.61855	-1.55599	-1.66093	-4.77172	-4.54437	-2.15569	-1.87049	1433G_HUMAN
P00558	Phosphoglycerate kinase 1 OS=Homo sapiens OX=9606 GN=PGK1 PE=1 SV=3	PGK1	-0.298355	0.968721	25	-0.872303	0.507301	15	-0.539934	0.499589	29	-0.722248	0.618174	13	-1.04392	0.797347	18	P00558	-0.00729561	-1.874	0	0.665216	0.583597	0.34589	0.254524	-1.10162	0.579477	0.563421	-3.72898	0.30974	0.0492516	-0.0589371	0.00802612	0.269188	-0.811327	0.16997	-0.210297	-0.34816	-0.408165	-0.96763	0.210773	-0.518929	-1.43262	-0.777216	-0.640322	-0.608915	-0.707882	-0.142933	-0.856533	-0.783722	-0.689695	-0.525423	-0.410831	-1.03183	-1.63685	-0.912971	-1.12224	-2.23718	-0.756887	-1.48507	-0.816107	-0.706257	-0.219164	-0.735903	-0.140551	-0.0884743	-0.0303936	-0.315668	-1.86672	-0.259974	-0.488005	-0.0286217	-0.265482	-0.884977	-0.311413	-0.45273	-0.421898	-0.0589771	-0.00148964	-0.483706	-0.229097	-0.996288	-1.5069	-0.600782	-0.147511	-1.31106	-0.0479794	-1.28502	-1.27167	-0.817934	-0.773136	-0.128063	-0.2132	-0.744661	-0.597954	-0.342224	-0.481642	-0.282442	-0.124584	-2.3267	-2.31345	-0.309219	-1.21693	-0.977322	-1.0125	0.296228	-0.437019	-0.313471	-1.97239	-2.84588	-0.782774	-0.637781	-0.556683	-0.229956	-1.48724	-1.52957	-0.934271	-1.53036	PGK1_HUMAN
P49419	Alpha-aminoadipic semialdehyde dehydrogenase OS=Homo sapiens OX=9606 GN=ALDH7A1 PE=1 SV=5	ALDH7A1	-0.185219	1.06063	24	0.391238	0.676046	15	0.693372	1.05759	29	0.515974	0.528112	13	0.477902	1.04285	18	P49419	0.764099	-3.96969	0.467638	0.891073	0.558304	-0.0871887	0.133972	-1.3076	0.903641	0.76545	NaN	0.579142	-0.194897	0.108759	-0.226967	0.0162086	-1.2875	-0.0883942	-0.278391	0.536829	-0.0162086	0.258438	-0.739199	-0.717548	-1.51523	0.416222	0.24198	0.739065	-0.0955429	0.898516	0.508112	-1.19448	-0.0221767	0.0807838	1.20445	1.23381	0.840326	1.29615	-0.210512	-0.0681305	1.22702	0.527384	0.507963	0.701855	-0.139271	0.742399	0.228428	1.28476	1.03125	1.13428	-0.0127735	1.1168	1.06624	1.33047	1.17858	-0.64555	1.26778	1.24771	0.974501	1.56331	1.03376	0.767979	0.866087	1.58352	-4.1331	1.13311	1.18698	0.674242	0.662062	0.99338	-0.0512886	0.379166	0.223358	0.520542	0.465065	0.317142	0.253702	1.20244	1.27182	1.06745	0.651955	-0.587067	-0.00928116	0.439001	-1.58366	0.0973091	0.478266	0.0980301	0.445541	1.16452	-2.26995	2.1545	0.517426	1.48252	0.369289	1.18142	1.20392	1.26395	0.897093	0.67234	AL7A1_HUMAN
P62258	14-3-3 protein epsilon OS=Homo sapiens OX=9606 GN=YWHAE PE=1 SV=1	YWHAE	-0.228485	0.667108	25	-1.06615	0.553856	15	-1.14922	0.35537	29	-1.22197	0.330018	13	-1.17654	0.41811	18	P62258	-0.379786	-0.638912	-0.0765362	0	-0.0840187	0.133991	0.0984344	-1.17341	0.00300789	-0.0881348	-2.91195	-0.0937519	0.143158	0.0857658	0.107656	0.0195808	-0.522915	0.113361	0.0787868	-0.062851	0.256189	-0.932606	0.386675	0.117687	-0.29155	-0.486506	-1.34798	-1.03607	-0.476234	-0.906134	-1.61668	-0.77413	-0.654169	-1.05535	-1.25243	-1.10816	-2.42841	-1.05472	-0.191498	-1.60382	-0.950756	-1.34663	-1.37697	-1.36458	-0.333462	-1.19726	-0.899664	-1.06494	-0.687538	-1.23889	-2.27982	-1.37649	-1.04216	-0.867479	-1.08438	-1.86004	-1.13482	-1.34328	-1.15731	-1.14912	-0.982037	-0.97193	-1.22011	-1.18985	-0.956015	-1.46529	-1.1635	-0.837851	-0.785198	-1.16294	-1.3242	-1.54913	-1.7191	-0.906023	-1.27117	-1.18985	-1.29917	-1.10206	-1.27686	-0.6436	-0.732018	-1.70946	-1.31769	-0.99975	-1.74144	-0.801846	-1.07821	-0.639023	-1.31243	-1.11645	-1.50342	-1.6931	-1.22531	-1.67732	-0.769548	-0.344231	-1.41161	-1.79837	-0.996962	-0.750973	1433E_HUMAN
P00505	Aspartate aminotransferase, mitochondrial OS=Homo sapiens OX=9606 GN=GOT2 PE=1 SV=3	GOT2	-0.258436	0.737446	25	-1.66346	1.22043	15	-1.57298	0.539824	29	-1.70127	0.952924	13	-1.63007	1.21322	18	P00505	-1.09745	-0.685163	-0.294548	0	-0.140646	0.385836	0.128454	-0.953556	-0.51791	-0.89609	-2.93537	0.287937	0.601027	0.115749	0.011734	0.225027	-0.542995	0.467482	0.0238495	-0.544863	0.28108	-0.439806	0.131172	0.496784	-0.568636	-0.1873	-1.35054	-1.02023	-0.928604	-1.50432	-4.18659	-3.03627	-0.884247	-1.76505	-1.38173	-1.43808	-3.08978	-1.40155	0.392223	-3.16979	-1.00684	-1.52797	-2.32497	-1.66345	-0.65148	-2.06611	-1.23341	-1.50903	-1.62219	-1.69599	-1.1721	-1.58711	-1.467	-1.04369	-1.51114	-2.02382	-1.37264	-1.68715	-1.41811	-2.13209	-1.37605	-1.968	-2.36731	-1.2639	-1.02918	-0.577328	-1.67058	-3.22921	-1.41844	-0.94738	-2.21745	-1.36882	-1.70138	-1.18457	-1.90985	-1.68891	-2.25225	-1.2733	-1.78602	-0.91655	-0.504419	-4.3656	-3.75712	-1.55556	-1.4924	-1.90456	-1.11864	-0.440842	-1.68389	-1.44358	-3.29168	-2.86782	0.0337238	-2.30306	0.290432	-0.551003	-3.73625	-1.9745	-0.390432	-1.15406	AATM_HUMAN
Q16352	Alpha-internexin OS=Homo sapiens OX=9606 GN=INA PE=1 SV=2	INA	-0.165228	1.26716	25	-1.5439	1.3813	15	-1.18556	0.745217	29	-1.22849	0.945503	13	-1.38092	1.44918	18	Q16352	0.587339	0.189367	0.714739	0	0.0742989	-0.577753	-0.148781	-2.25848	0.161514	0.185303	-5.02155	0.29516	-0.53828	-0.437511	-0.438398	-0.253792	-0.380474	0.151548	0.125198	1.22721	-0.0720463	2.22614	-0.170364	-0.0566921	0.285608	-0.44475	-1.31541	-1.12716	-0.792688	-0.888351	-0.189468	-5.46115	-1.3049	-1.48109	-0.897663	-1.56917	-1.35172	-1.85551	-0.578009	-3.90149	-1.24041	0.0952187	-1.231	-1.17711	-1.40771	-1.33415	-0.923147	-1.81809	0.5117	-1.48296	-0.277929	-0.451441	-1.63421	-1.15772	-1.63353	-2.41173	-1.19445	-1.19715	-2.07469	-2.44418	-1.61717	-1.71837	-0.511433	-0.881792	-1.17878	-0.00706673	-0.733078	-2.56119	-0.687597	-1.18445	-1.48411	-0.724808	-0.0776405	-0.73427	-1.18372	-1.39931	-2.19727	-0.443258	-1.93217	-0.864971	-0.169889	-3.5745	-2.52031	-0.642263	-1.59285	-4.39885	-1.14628	-0.166107	-0.581326	-1.6934	-5.06407	-1.16913	-0.995962	0.205826	-0.0837708	0.34017	-1.13444	-1.64606	-0.457209	-2.11048	AINX_HUMAN
P18206	Vinculin OS=Homo sapiens OX=9606 GN=VCL PE=1 SV=4	VCL	0.0738633	1.67036	24	1.4952	1.74964	15	0.67125	1.4028	29	0.38784	1.92184	13	0.999566	1.69466	18	P18206	-0.60987	NaN	0.222684	0.827575	0.752234	-0.384177	-0.577247	-1.13757	1.02752	1.54606	-1.66407	0.0626078	-0.86317	-0.155234	-0.393794	-0.488404	-4.31376	-0.0626078	3.71701	1.12398	0.261609	2.63931	-2.68884	0.683524	2.24735	0.499785	-1.18266	2.18284	2.58018	1.74411	1.21125	5.29022	0.99052	3.13303	1.08785	1.31092	2.10363	-1.49417	-0.254987	3.22549	-1.04607	-0.0511808	1.44818	-0.466262	1.4389	0.566024	0.906892	-0.302373	-0.416793	-1.55032	3.73339	2.36531	-1.47205	0.624478	0.352294	1.53858	0.997489	1.73009	-1.06554	0.40038	-1.11829	-0.119113	0.443276	0.560842	2.61354	2.13172	0.373792	3.8319	1.01716	0.752238	1.08686	-0.428401	-4.23982	0.0751238	0.731212	-0.00967503	-1.18232	0.993461	3.18193	1.04367	-0.432794	3.47044	2.1049	-0.941947	3.11407	3.26706	0.572375	0.630588	-0.593375	-0.947402	4.21347	2.58961	0.687224	1.29088	2.46534	-1.44117	-0.46235	-1.04252	1.24214	1.24329	VINC_HUMAN
Q96P63	Serpin B12 OS=Homo sapiens OX=9606 GN=SERPINB12 PE=1 SV=1	SERPINB12	0.448686	2.26905	18	-0.128035	1.22784	10	0.395373	2.07063	23	-0.107575	1.1638	11	1.18193	2.07672	12	Q96P63	0.238983	NaN	-0.0680561	-1.74574	-2.12142	-1.73411	0.0680561	4.69242	-1.70975	5.4143	NaN	-1.15832	-0.187864	-1.61867	NaN	NaN	3.5455	NaN	1.77581	1.86644	-0.855759	NaN	1.52005	0.154482	NaN	0.793905	-0.600193	-0.605181	3.00678	-0.986122	-0.0902653	NaN	NaN	-0.668535	NaN	-1.16081	-0.273684	-0.696247	NaN	NaN	-1.08188	1.01705	-1.27515	-2.26231	1.43053	NaN	-0.298981	NaN	-0.816874	0.969229	4.97952	NaN	-0.305563	-0.292374	-1.74925	6.12761	1.12995	-1.41668	1.47097	0.302032	NaN	NaN	1.44694	-1.24622	NaN	2.19063	-1.50974	-1.15078	1.43491	1.26101	2.22034	-1.21783	-1.33681	NaN	-0.126223	-1.5624	-0.113476	0.509325	0.0408649	-1.05444	NaN	0.196316	NaN	NaN	2.33125	2.28509	1.96185	NaN	3.03869	-1.15981	4.69284	NaN	1.27194	-1.63778	NaN	1.3679	2.55595	-0.486053	-2.03874	NaN	SPB12_HUMAN
P0C0L5	Complement C4-B OS=Homo sapiens OX=9606 GN=C4B PE=1 SV=2	C4B;C4B_2	0.0135122	0.979646	24	0.593007	1.16003	15	-0.949471	1.51717	28	-0.748675	0.919985	13	0.0587292	1.18494	18	P0C0L5	-0.974086	2.46406	1.24468	-0.802972	-1.55182	-0.0755835	0.338517	-1.01222	-0.665502	0.153195	NaN	-0.00373173	0.14667	-0.320239	0.211455	0.36169	-0.702348	-0.034049	1.15432	-1.83776	0.586808	0.82734	-0.589242	0.00373173	1.40138	-0.164016	0.0484381	-0.787812	1.76472	2.71483	0.181081	2.89538	0.588565	1.49493	-0.0959558	0.737006	0.741296	-0.309571	-0.885497	-0.0282831	-1.34631	-1.34861	0.0615339	0.00430393	-1.6151	-1.83422	-0.13568	-2.64119	-1.05408	-1.27795	-1.31998	-1.49938	-4.83103	0.293	-0.573218	-2.3967	-0.505923	-1.5853	-1.87536	-3.02647	-2.34737	NaN	-1.57598	0.72042	2.50653	0.565743	0.897592	1.70069	-0.545136	-1.04486	1.18294	-0.338382	-1.06566	-0.583999	-2.17831	-0.976007	-0.571157	-1.77476	-0.342248	-1.39769	-1.29859	0.655942	0.0259218	-0.287583	-0.323398	0.180728	0.0522299	0.8012	-0.624076	-1.3789	2.21219	-2.42897	-0.138026	1.4444	1.26747	-1.64572	1.3786	-0.677466	0.107404	1.09112	CO4B_HUMAN
O60313	Dynamin-like 120 kDa protein, mitochondrial OS=Homo sapiens OX=9606 GN=OPA1 PE=1 SV=3	OPA1	-0.146048	0.987575	25	-2.52527	1.60682	11	-2.90038	1.43711	29	-2.98881	1.51375	12	-2.50005	1.81817	14	O60313	-0.974636	-1.8052	-1.25371	-0.649487	-0.061924	0.74715	0.528372	-0.408421	-0.810251	-1.62358	-1.93427	0.46382	0.974331	0.451157	0.614336	0.834599	0	0.870077	-0.853252	0.514992	0.926767	0.914667	-0.0596333	0.745464	-1.80258	-0.629536	-3.76656	-2.93524	-1.70822	NaN	NaN	-4.84591	-1.13441	NaN	-4.48886	-2.48029	-3.17155	-2.9355	0.31814	NaN	-2.24498	-2.8562	-4.67021	-3.13167	-0.78664	-2.55359	-3.61545	-2.5535	-2.50948	-3.94298	-1.1636	-4.65451	-2.0176	-2.00679	-2.79483	-2.70313	-1.01046	-4.2425	-3.55184	-3.29489	-4.58288	-5.03369	-5.04279	-1.11806	-0.528648	-1.43479	-2.86628	-5.85522	-1.3439	-1.93925	-4.7514	-3.15909	-2.73063	-2.42437	-3.06783	-3.10622	-6.73932	-2.88766	-2.64864	-1.28161	-1.12969	NaN	-7.29882	-3.01528	-1.70281	NaN	-2.75185	-0.865747	-1.86804	-2.09502	NaN	NaN	-0.666014	-4.02968	-0.822126	-1.07646	NaN	-3.99288	-1.19217	-3.62385	OPA1_HUMAN
Q9BSJ8	Extended synaptotagmin-1 OS=Homo sapiens OX=9606 GN=ESYT1 PE=1 SV=1	ESYT1	-0.0657178	1.60529	22	-2.93167	2.1617	14	-3.6033	1.72782	25	-3.70783	2.1381	10	-2.13709	1.97332	13	Q9BSJ8	-2.16509	NaN	-3.83329	-1.19674	-0.511554	1.72678	1.49405	-0.234662	-1.62055	-1.72879	NaN	0.407823	1.74381	1.36515	0.940299	1.21377	0.0740404	1.57753	-2.44061	-0.68538	1.89995	-0.725488	-0.0740404	1.3272	NaN	-0.324307	NaN	-5.10106	-3.2526	-5.31243	-5.44134	-0.981761	-0.177844	-3.36956	-5.30144	-1.11508	-3.23398	-3.76848	0.763417	-4.42695	-4.33906	-4.09484	-4.97897	-5.12862	-0.50549	-2.97725	-3.75309	-5.93026	-6.00275	-5.06995	-3.00242	NaN	-2.40458	-4.1984	-3.76386	-3.73272	-1.54138	NaN	-3.01533	NaN	-2.86021	-5.55572	-5.95959	-2.35431	0.734286	NaN	-4.73629	-3.53136	-1.38039	-4.92338	NaN	-4.01751	-4.99855	-5.78175	NaN	-5.25444	NaN	-0.443482	-5.36432	-1.30435	-0.362962	-4.62758	-3.85564	NaN	-1.05794	-4.52478	-4.96089	-1.85013	-1.81482	-3.06498	1.44791	NaN	0.107491	-4.52626	-2.3212	-0.603555	NaN	NaN	-0.757325	NaN	ESYT1_HUMAN
Q5JPE7	Nodal modulator 2 OS=Homo sapiens OX=9606 GN=NOMO2 PE=1 SV=1	NOMO2	-0.515882	1.51617	22	-2.05603	1.01983	15	-2.78092	1.0213	29	-2.21232	1.10598	13	-2.07935	1.30284	17	Q5JPE7	-2.91595	NaN	-3.37718	-2.31793	-2.00951	0.648486	0.156987	-0.569684	-4.35662	NaN	NaN	-0.206086	0.807801	0.433793	0.68213	0.517713	-0.0890188	0.746606	-0.592511	-0.126443	0.555139	0.255919	-0.860623	1.17855	0.0890188	-1.42771	-3.36422	-2.93341	-0.635213	-2.01116	-3.10169	-2.12007	-1.45366	-3.37351	-2.28588	-2.12281	-2.45073	-1.86323	0.436328	-2.13348	-3.04209	-2.43895	-3.1625	-4.07094	-1.36961	-1.22617	-2.07535	-2.96268	-3.29972	-2.67959	-1.27134	-4.42492	-2.07263	-3.28721	-2.13399	-5.07489	-2.40183	-3.64741	-2.68429	-3.57948	-3.39875	-2.59669	-3.11811	-3.06462	0.0464487	-2.60686	-3.37844	-2.94648	-2.67755	-2.17726	-1.25005	-3.60069	-4.12227	-3.1071	-3.1134	-2.75571	-2.20126	-2.38965	-1.40673	-0.626727	-0.725253	-1.28404	-2.72506	-3.65939	-0.399371	-2.9208	-1.91541	-1.79892	-2.20158	-3.69105	-0.132335	NaN	-1.95671	-3.49169	-1.63803	-0.436427	-0.532294	-4.57756	-1.26557	-2.00671	NOMO2_HUMAN
Q9BUF5	Tubulin beta-6 chain OS=Homo sapiens OX=9606 GN=TUBB6 PE=1 SV=1	TUBB6	-0.11669	0.743462	15	-1.23494	1.96945	2	-2.02418	1.40533	9	-1.80513	0.537559	6	-1.72189	2.09067	3	Q9BUF5	-1.87907	NaN	NaN	0.0496502	0.223526	0.958708	0.962975	-0.188696	-1.31722	NaN	NaN	-0.406471	-0.136118	0.050106	-0.568819	0.471428	NaN	0	NaN	NaN	0.0841122	NaN	NaN	-0.0544548	NaN	NaN	NaN	NaN	NaN	NaN	NaN	NaN	0.157675	NaN	NaN	NaN	NaN	-2.62755	NaN	NaN	NaN	0.159958	NaN	-1.92028	NaN	-0.815092	NaN	NaN	-3.00816	NaN	NaN	NaN	NaN	-3.00289	-3.75302	NaN	-3.02453	NaN	NaN	NaN	NaN	NaN	NaN	NaN	NaN	NaN	-2.63657	NaN	-0.217062	NaN	NaN	-2.43793	-1.2176	-2.43052	NaN	-1.25687	NaN	NaN	NaN	-1.74025	-1.74759	NaN	NaN	-2.18257	NaN	NaN	NaN	0.560696	NaN	-3.54381	NaN	NaN	NaN	NaN	NaN	NaN	NaN	NaN	NaN	NaN	TBB6_HUMAN
O00468	Agrin OS=Homo sapiens OX=9606 GN=AGRN PE=1 SV=6	AGRN	-0.167911	0.883512	23	0.389071	1.5704	15	0.193143	0.846525	28	-0.218229	0.955211	13	-0.337634	0.841416	17	O00468	-0.0760746	NaN	-0.476692	0.547722	0.287542	0.393147	0.673769	-0.499001	0.940271	-3.07711	-1.28947	0.339857	0.220177	-0.0747833	-0.444332	0.147932	-0.0735493	0.532465	0.647419	-0.378414	0.215561	NaN	0	-0.962269	-1.45611	1.31532	-1.11452	0.197969	0.390059	1.57628	-2.41898	4.05886	0.0766659	1.89638	1.06927	0.327162	-1.67188	-0.426273	-0.366997	0.926754	-0.654881	-0.617037	-0.769789	-1.11535	0.337027	-0.493309	1.27706	-0.181993	0.469757	-0.205822	NaN	0.225088	-0.388641	0.883301	0.910612	-0.322376	0.880625	0.0581665	-0.0793152	1.20324	0.526735	1.1466	-0.160622	0.178228	0.795076	-1.64702	-0.212975	2.23556	1.13005	-0.928698	0.11549	-1.15838	-1.45327	-0.463655	-0.849531	-1.30512	-0.625547	1.18038	0.906307	0.732052	-0.180378	1.19337	0.679432	-0.969032	-1.18405	-1.5499	-0.647005	-0.233559	-0.0326061	-0.191959	-0.529224	NaN	-0.844847	0.725193	-0.732061	0.201534	-1.43967	-0.910032	0.361809	1.5562	AGRIN_HUMAN
P28331	NADH-ubiquinone oxidoreductase 75 kDa subunit, mitochondrial OS=Homo sapiens OX=9606 GN=NDUFS1 PE=1 SV=3	NDUFS1	-0.209938	1.13532	23	-1.80166	1.39293	13	-1.74637	0.966674	29	-1.87287	0.678798	11	-1.61292	1.55588	17	P28331	-0.611355	NaN	-0.518827	-0.105045	0.0837803	-0.0276299	-0.131372	-0.703943	-0.308748	-1.62153	NaN	0.228868	0.605455	0.220793	0.56813	0.538427	-0.00259781	0.554445	0.152016	0.471622	0	-0.886625	0.661751	0.706461	-4.70265	0.145266	-3.11816	-1.00581	-1.01269	-3.2599	-4.02291	-3.73713	-0.852776	-1.68754	-1.82401	-1.14728	NaN	-2.15388	0.255278	NaN	-1.36576	-1.41915	-2.9651	-1.91452	-0.672729	-2.16356	-0.979298	-1.31978	-1.41277	-1.56041	-0.823912	-3.06557	-1.1615	-1.49605	-1.86262	-1.85669	-0.649464	-1.6064	-1.20042	-2.66626	-1.62257	-1.71228	-3.23994	-0.896046	-0.583097	-1.51533	-2.44901	-5.16635	-1.29825	-1.41736	NaN	-2.30863	-1.84453	-2.15318	-2.94045	-1.70503	-2.93524	-1.89725	-1.49167	-0.942701	-0.965527	NaN	-5.11337	-2.27671	-3.5685	-0.198404	-1.02101	-0.23027	-1.38305	-1.16203	-2.5145	-2.72469	0.483133	-2.84766	0.879259	-0.97308	NaN	-3.02224	-0.756516	-0.989975	NDUS1_HUMAN
P0C0L4	Complement C4-A OS=Homo sapiens OX=9606 GN=C4A PE=1 SV=2	C4A	-0.0930296	0.58086	22	0.093841	0.985799	14	0.105122	0.626119	28	-0.0532043	0.837851	12	0.159022	1.12972	17	P0C0L4	0.224349	-0.180427	-0.32779	-0.132661	-0.382609	0.0444326	-1.16639	-1.55034	-0.567426	NaN	NaN	0.21033	0.17101	0.575665	0.492179	0.284799	-0.739505	0.667006	-0.510324	0.291688	0.568807	NaN	-0.0444326	-0.457688	0.482675	0.371699	-0.115069	0.400739	-0.50666	1.90618	-2.31159	0.615741	0.446231	-0.232383	0.805701	0.00798512	NaN	0.836364	0.182746	-1.09391	-0.450541	-0.225707	0.327687	-0.164521	0.215909	-0.922698	0.650245	0.862245	0.290097	1.0091	-0.709863	0.0684614	0.706965	0.768441	0.549729	-1.48319	0.529347	0.244996	0.404141	0.487168	0.817313	0.598147	0.25669	-0.290301	NaN	-0.265536	-1.08917	-0.253549	0.0118113	-0.00222301	NaN	-0.340892	-0.165812	0.383767	-0.751884	-0.287795	-0.149442	0.963622	-0.0811434	0.93226	0.903911	-2.04282	-0.497914	-0.296441	2.08596	0.58056	0.137828	-0.459058	0.0111322	0.448392	NaN	0.626348	0.404944	-2.29516	0.562837	-0.440406	2.78421	-1.01681	0.402514	-0.335568	CO4A_HUMAN
Q08554	Desmocollin-1 OS=Homo sapiens OX=9606 GN=DSC1 PE=1 SV=2	DSC1	0.163019	1.71291	19	-1.57287	1.55797	6	1.22819	3.40582	8	-1.71622	1.53476	8	-0.775621	2.468	7	Q08554	-1.66185	NaN	NaN	NaN	-1.90922	0.337877	-0.247932	4.45897	-3.02272	NaN	NaN	0.0934238	1.14718	-0.319897	0.611021	-0.235025	3.54815	-0.25367	-0.599243	-0.826294	0.196476	NaN	0	0.369411	1.41071	-1.6633	NaN	NaN	0.220221	NaN	NaN	-4.0701	-1.10453	NaN	NaN	NaN	NaN	-2.50616	-0.313345	NaN	NaN	NaN	NaN	NaN	-0.75263	NaN	NaN	NaN	NaN	NaN	5.43315	-0.752512	NaN	NaN	NaN	6.21088	-2.33283	-2.68937	NaN	NaN	NaN	NaN	1.98248	NaN	NaN	NaN	NaN	NaN	2.72633	NaN	0.532331	-3.85712	NaN	NaN	-2.6622	-2.59956	NaN	-1.68133	0.523273	-1.94488	-2.04028	NaN	-3.14937	NaN	-0.881075	NaN	1.31075	-3.69193	3.42213	NaN	NaN	NaN	-1.10442	NaN	NaN	NaN	NaN	NaN	-1.33543	NaN	DSC1_HUMAN
Q14764	Major vault protein OS=Homo sapiens OX=9606 GN=MVP PE=1 SV=4	MVP	0.168284	1.21635	19	0.943374	1.73973	14	0.557569	1.59076	28	1.14195	1.47762	13	0.907316	1.62809	15	Q14764	0.528458	NaN	-1.76002	1.8341	2.69785	-0.585707	-0.0404949	-1.40918	1.46258	2.49146	NaN	0.412552	-0.233107	0.139191	NaN	-0.216654	NaN	-0.975307	NaN	NaN	0.138357	0.00890541	-1.07941	-0.216169	0	0.833473	-1.99154	-0.281841	-0.0537224	-0.709253	NaN	3.59387	2.55339	2.37214	0.385723	1.08207	-0.879253	4.12187	1.22739	0.952915	1.78501	-0.312578	1.63719	0.420801	1.21738	0.711542	-0.956594	-0.355267	-0.916267	-1.021	0.550262	-2.13511	-1.7601	4.57573	0.524086	-0.835695	1.11979	1.40984	-1.63781	NaN	-0.655195	1.35447	1.35568	1.59945	3.66162	-0.822729	1.05144	2.29395	1.75204	3.61562	-0.647747	0.79438	0.635202	1.08114	-1.49129	2.65768	1.40243	0.267069	0.395285	0.542355	2.93728	2.65592	1.77796	-0.271629	NaN	1.1662	-2.74166	0.93376	-0.179483	-0.458233	NaN	3.50344	NaN	1.76721	1.0688	1.31001	-0.699265	0.969252	3.63272	1.83066	MVP_HUMAN
P55786	Puromycin-sensitive aminopeptidase OS=Homo sapiens OX=9606 GN=NPEPPS PE=1 SV=2	NPEPPS	-0.49653	1.28508	24	-1.03872	1.28872	15	-0.372431	0.623731	29	-0.53702	0.838831	13	-0.945099	1.81444	17	P55786	-0.0848303	-3.01887	-1.03139	0.539048	0.657598	0.572877	0.483785	-1.00067	0.39232	-1.44988	NaN	0.489566	0.37958	0.224761	-0.13421	0.521489	-0.506009	0.421845	-1.90386	-1.20759	0.0848303	-2.12308	0.234452	-0.177068	-4.28141	-0.297236	-0.922006	-0.0806875	-1.67051	-0.160359	-1.4947	-0.698682	0.1085	-0.360803	-0.587909	-0.426433	-4.88214	-0.61342	-0.755952	-2.73851	-0.267352	-0.803695	-0.36946	-0.244884	-0.0629759	-0.529443	0.14845	-0.0540228	0.0614233	0.915456	-1.78756	-0.180951	-0.469153	0.135448	0.0348845	-1.01606	-0.28987	-0.711738	-0.454757	-1.73064	-0.02493	-0.520175	-0.591746	-1.08885	0.867034	-1.27773	0.109729	-0.595496	-0.00142574	-1.5206	-2.72366	-0.47977	-1.21587	-0.1093	0.32809	-0.280318	-0.613873	-0.290811	-0.278453	0.077836	0.0988169	0.0266523	-1.48144	-0.168012	-3.90906	-2.17053	-0.820416	0.341113	-0.684838	-0.412654	4.21246	NaN	-0.998395	-1.0661	-1.16498	-0.462584	-4.45142	-1.25356	-0.52539	-1.05087	PSA_HUMAN
P26038	Moesin OS=Homo sapiens OX=9606 GN=MSN PE=1 SV=3	MSN	-0.322228	1.15375	25	-0.0985795	0.457544	15	0.00460265	0.474421	29	-0.142463	0.269157	13	-0.319549	0.633539	18	P26038	0.0196381	-3.06353	-0.327356	0.290176	0.492033	0.385092	0.148226	-1.36681	0.534349	-0.0540733	-4.55973	0.156981	0.5707	-0.00613403	0.200424	0.214363	-0.797869	0.235422	0.122168	-0.296312	-0.158436	-0.00958252	0	-0.249329	-0.536114	-0.473455	0.346466	0.112219	0.180267	-0.0429077	-0.0616913	0.800695	0.118046	-0.0677547	0.0110817	-0.511599	-0.162558	-0.310333	-1.27129	-0.145878	-0.291677	-0.550438	0.316862	-0.411037	0.0765152	-0.402245	0.206829	0.553596	0.314928	0.129019	-1.22271	0.519073	-0.444628	0.281315	0.230324	-0.70027	0.230228	0.0289116	0.614101	0.233168	0.5679	0.330994	0.475935	-0.559448	-0.184265	-0.540457	-0.485226	0.60354	0.212639	-0.726936	-0.294006	-0.37706	-0.0780621	0.0741138	-0.101593	-0.233879	-0.191267	0.139835	0.173027	-0.126392	0.254499	-0.364305	-0.285738	-0.172312	0.421387	0.777824	-0.918472	0.248291	-0.199417	0.202467	-1.42508	-1.46542	-0.200426	-0.267832	-0.227152	-0.189064	-0.043375	-1.49772	-0.375006	-0.134846	MOES_HUMAN
O43301	Heat shock 70 kDa protein 12A OS=Homo sapiens OX=9606 GN=HSPA12A PE=1 SV=2	HSPA12A	-0.379289	0.89789	25	-2.62194	1.37305	14	-2.56013	1.02756	29	-2.69481	1.67171	13	-2.69566	1.45387	16	O43301	-0.949768	0.245962	-1.11802	-0.222101	-0.31259	0.337585	0.21303	-0.971478	-0.190596	-1.76996	-2.89489	0.415098	0.40118	0.468117	0.219448	0.120325	-0.74435	0.16453	-1.13365	-0.0434189	0.165138	0.0657101	0	0.353279	-2.30081	-1.45095	-1.89394	-2.21952	NaN	-2.62843	-3.6224	-4.98326	-0.894161	-2.46991	-1.90979	-2.71938	-4.16291	-3.06814	-0.149759	-4.53458	-2.87151	-4.77895	-2.66255	-1.91997	-0.883528	-2.28638	-1.84323	-2.91499	-3.12988	-2.69416	-2.79062	-1.90763	-2.48311	-1.90092	-2.21957	-2.9752	-1.38432	-2.23369	-2.9419	-4.71539	-2.03148	-3.09999	-2.07429	-1.60277	-3.89566	-1.62495	-2.04371	-5.08808	-1.2452	-1.44882	-3.76376	-1.7439	-1.89029	-1.1894	-2.22372	-1.92331	-5.12913	-2.32676	-2.68323	-2.46419	-1.2936	-6.9524	-4.97506	-1.58676	NaN	-4.57295	-3.22178	-1.61709	-1.679	-2.33329	NaN	-4.85404	-0.6705	-1.93001	-2.28299	-0.744703	-4.09354	-3.57019	-1.26793	-3.73079	HS12A_HUMAN
Q9UQ16	Dynamin-3 OS=Homo sapiens OX=9606 GN=DNM3 PE=1 SV=4	DNM3	-0.282621	0.882328	22	-1.68884	1.33468	15	-1.44305	1.07094	29	-1.61064	1.11811	12	-0.48183	1.68398	15	Q9UQ16	-0.518364	NaN	-1.27883	-0.35684	0.0925083	0.162823	0.290203	-1.42597	-0.04916	-0.661474	-3.13954	0.222198	0.415899	0.496672	-0.0638924	0.381617	-0.999092	0.04916	NaN	-0.703632	0.613426	0.545218	-0.775688	0.485102	NaN	-0.50519	-2.02633	-1.27762	-2.42421	-1.45624	-0.739857	-4.74036	-0.804214	-1.82782	-0.854605	-0.191179	-3.13721	-2.51873	0.284052	-3.11306	0.194292	1.70957	-1.7393	-1.66121	-0.0850372	-2.368	-1.73464	-2.13214	-1.25874	-2.05947	-1.87341	-2.55986	-0.875437	-1.4833	-1.01266	-3.83879	-0.528561	-1.2273	-1.85207	-2.32273	-1.28479	-1.61921	-2.47956	-0.981005	0.189655	-1.58463	-1.30455	-2.88133	-1.19427	-0.0910511	NaN	-1.66174	-1.73256	-1.32195	-1.98624	-1.78635	-3.05188	-1.24994	-1.58806	-0.293112	-0.504223	-4.06054	-2.54199	-1.45216	NaN	3.38062	-1.28587	1.70794	-0.357145	1.0581	NaN	-1.31213	1.2191	-1.64246	-0.190321	-1.76487	NaN	-2.61742	-0.246248	-1.18259	DYN3_HUMAN
P47897	Glutamine--tRNA ligase OS=Homo sapiens OX=9606 GN=QARS1 PE=1 SV=1	QARS1	-0.412418	1.18449	25	-2.04838	1.49467	15	-2.39435	0.736319	28	-2.27746	0.940606	13	-1.7903	1.00463	18	P47897	-1.73159	-2.66898	-1.62584	-2.34069	-1.79594	0.638672	0.139311	-0.746439	-2.61011	-1.28613	-1.48738	-0.176636	0.945515	-0.0596905	0.569675	0.237673	8.77e-05	0.674822	0	0.32535	0.566664	0.933128	0.769724	0.933344	-0.514988	-0.230253	-2.8003	-2.10972	-1.48781	-2.46658	-4.96128	-3.50304	-0.522593	-3.28904	-1.96181	-1.04791	-1.65961	-2.16073	0.977692	-3.50275	-2.27738	-2.60718	-2.44602	-3.15429	-0.381079	-2.16923	-3.07692	-1.70541	-2.68717	-2.38682	-2.34697	-4.34281	-2.30927	-2.63842	-1.70267	-3.56971	-1.26962	-2.20988	-2.64984	-2.34853	-2.15847	-1.73602	-2.57656	-1.78678	NaN	-2.39199	-2.9447	-3.08949	-2.07863	-0.679913	-2.62395	-2.39464	-3.60029	-3.07422	-3.37336	-1.93351	-2.38627	-1.9506	-2.37206	-1.25999	-0.777857	-3.18037	-2.67615	-2.49704	-1.61486	-1.80962	-1.49406	-2.97785	-2.05731	-2.19136	-0.943409	-1.31335	0.0982838	-3.40455	-1.65301	-0.343842	-2.60305	-3.15533	-0.360613	-1.22824	SYQ_HUMAN
P45974	Ubiquitin carboxyl-terminal hydrolase 5 OS=Homo sapiens OX=9606 GN=USP5 PE=1 SV=2	USP5	-0.34907	1.16367	24	-3.01759	1.71993	14	-2.96252	1.1098	29	-2.79931	0.976977	12	-2.40706	1.00511	14	P45974	-1.1128	NaN	-1.22547	-1.02417	-0.919106	0.848973	0.683335	-0.607141	-1.08493	-0.916902	-4.09169	-0.00430584	1.09646	0.279639	0.487409	0.366035	0.00430584	0.523593	-0.431539	-0.322471	0.789651	0.065711	0.269799	0.405217	-2.45728	-1.44763	-4.50393	-3.29446	-4.23681	-4.7535	-5.22798	-2.42063	-0.533208	-3.24363	-4.25561	-1.41128	NaN	-2.65103	0.308959	-4.5755	-1.99202	-2.79188	-3.18311	-2.4428	-1.15002	-2.73429	-2.84654	-4.77799	-1.75113	-4.30313	-1.871	-4.13637	-3.22946	-2.31346	-2.36146	-2.25569	-2.02062	-3.5399	-3.42864	-5.08804	-5.20612	-4.09764	-3.93659	-2.1986	-0.969222	-3.20632	-2.76447	-3.46299	-1.85345	-3.02743	NaN	-2.7952	-4.37804	-1.97022	-3.13519	-2.9762	-3.81561	-1.99948	-3.45182	-3.03418	-0.605529	-2.40284	-2.15786	-2.80359	NaN	-5.09635	-2.37065	-2.12	-2.00254	-3.3036	NaN	NaN	-1.53548	-2.35108	-2.56659	-1.1119	NaN	-3.07089	-1.13787	-2.07041	UBP5_HUMAN
P08237	ATP-dependent 6-phosphofructokinase, muscle type OS=Homo sapiens OX=9606 GN=PFKM PE=1 SV=2	PFKM	-0.203769	0.896631	23	-1.17947	1.11539	15	-0.561497	0.683683	29	-0.788857	0.899106	13	-1.11729	1.06648	16	P08237	-0.205578	NaN	-0.839991	0.748852	0.761869	0.713118	0.34967	-1.20953	0.493345	-0.359108	NaN	0.625103	0.763823	0.358051	0.182238	0.305363	-0.962477	0.14212	-1.8968	-0.820312	0	-1.32079	-0.0413475	-0.00564575	-2.46866	-0.541918	-1.09608	-0.649752	-1.05653	-0.949665	-1.93615	-1.63085	-0.144247	-0.645555	-0.293995	-0.387897	-3.13554	-1.16461	-0.049736	-4.00946	-0.569759	-1.71517	-0.82526	-0.457508	0.0285969	-1.1754	-0.171082	-0.650576	0.326733	-0.233055	-2.60193	-1.20658	-0.11463	0.367765	0.169264	-0.702156	-0.779335	-0.925758	-0.034359	0.16144	-0.253874	-0.939388	-0.54211	-0.688709	0.115585	-1.0108	-0.621923	-1.56353	0.330097	-1.13729	-2.55915	-0.352081	-0.553938	-0.228014	-0.992214	-0.469391	-1.29945	0.183731	-0.255867	-0.0475483	-0.000274658	-2.54366	-1.87589	-0.460842	-3.98273	-0.234453	-1.34366	-0.0539417	-0.439894	-0.00685883	NaN	NaN	-0.507528	-1.25856	-1.12059	-0.917601	-2.96021	-1.22499	-0.554052	-0.934858	PFKAM_HUMAN
P27348	14-3-3 protein theta OS=Homo sapiens OX=9606 GN=YWHAQ PE=1 SV=1	YWHAQ	-0.326597	0.887391	23	-0.974417	0.97063	13	-1.35556	0.509092	28	-1.72951	0.784692	13	-1.58973	0.619947	17	P27348	-0.370943	-2.73719	-1.31967	-0.237448	-0.34124	0.39386	0.326584	-0.92215	0	-0.467344	NaN	0.135504	0.292942	0.258961	0.195351	0.11758	-0.808815	0.218567	-2.37402	-0.669743	0.565044	0.962152	-0.801786	0.0720749	NaN	0.735653	-1.37666	-0.41114	-0.116676	-1.26212	-3.22577	-1.30716	-0.360136	-0.758045	-1.09904	-1.81048	NaN	-1.44137	-0.234478	NaN	-2.26123	-1.36934	-1.44528	-2.10576	-0.853632	-2.5342	-1.01082	-1.16944	-0.810995	-2.0077	NaN	-0.940458	-1.79969	-0.366211	-0.788523	-1.96255	-1.44688	-1.77341	-1.04906	-1.71267	-1.22887	-1.37559	-1.17141	-1.45629	-1.30171	-1.25463	-0.954685	-0.868998	-0.93578	-2.6759	-3.31492	-1.22621	-1.46671	-1.26259	-1.40688	-1.88758	-1.77213	-1.12446	-0.929073	-1.79041	-0.744768	-2.882	-2.1689	-1.22966	-2.7066	-1.46493	-1.75854	-0.761118	-1.09165	-1.27646	-2.68746	-1.42351	-1.31647	-2.29063	-0.799679	-1.33796	NaN	-2.19898	-0.881952	-1.63083	1433T_HUMAN
P54136	Arginine--tRNA ligase, cytoplasmic OS=Homo sapiens OX=9606 GN=RARS1 PE=1 SV=2	RARS1	-0.46452	1.24168	25	-2.82876	1.59522	15	-3.06205	0.711158	29	-3.302	1.15513	13	-2.91717	1.3928	17	P54136	-2.04082	-1.15018	-1.50884	-2.73751	-1.81802	0.584826	0.0564041	-0.812155	-3.12961	-1.73929	-2.36074	-0.323502	1.00279	0	0.628344	0.28282	-0.0407543	0.687794	0.0451813	0.256899	0.579025	1.02666	0.388239	0.819675	-0.310246	-1.6025	-4.6334	-3.308	-1.64265	-3.46858	-4.18033	-1.42932	-1.12365	-3.05229	-3.582	-2.28045	-5.64961	-3.19534	0.627619	-3.91086	-2.81062	-3.07571	-3.71788	-4.25818	-0.766567	-2.46775	-3.41228	-2.79972	-3.27118	-3.67168	-2.66983	-4.03646	-2.251	-2.99479	-2.97991	-3.02533	-2.25822	-3.15868	-3.06112	-4.09198	-3.02746	-2.894	-3.66085	-2.50027	-3.48673	-3.88435	-3.59493	-2.41705	-2.55484	-1.57373	-3.77779	-4.25023	-4.11237	-3.8741	-4.44034	-2.99957	-4.09212	-3.24678	-3.34052	-1.86755	-0.935272	-4.41568	-3.59765	-3.93695	NaN	-2.43541	-2.74699	-3.06267	-2.36344	-2.90462	-4.20167	-4.43091	-0.245371	-3.99721	-1.69846	-0.740171	-5.27977	-4.36921	-1.43918	-2.14226	SYRC_HUMAN
P12110	Collagen alpha-2(VI) chain OS=Homo sapiens OX=9606 GN=COL6A2 PE=1 SV=4	COL6A2	-0.154311	0.745495	24	0.0776691	1.61337	15	-0.683886	0.981216	28	-0.499462	1.01196	13	-0.742113	0.823578	17	P12110	-0.891517	NaN	-0.135697	-0.208505	-0.624801	0.223157	0.0734434	-0.932689	-0.341182	-0.223117	-1.86036	0.200971	0.543834	0.17843	-0.1074	-0.0631857	-0.510558	0.263745	0.319083	0.879107	0.782855	-2.22105	0.0631857	0.548011	0.340781	-0.178731	-1.51398	-1.60647	-0.594394	1.4884	-0.707892	3.98425	0.797318	1.66661	-1.0708	-0.169751	-1.99558	-1.18286	0.821227	1.42769	-0.568521	-0.0131578	0.619216	-1.10375	0.684636	-1.13836	0.798945	-1.34856	-0.00511456	-0.57706	-1.34735	-1.42807	-0.914845	-1.33859	-1.29247	-2.24457	-0.142829	-1.04373	-1.65718	-1.91844	-0.757121	-0.408126	-1.31749	-0.451289	NaN	-1.11462	-1.07955	2.54107	-0.581868	-0.552487	-0.656404	-1.4634	-1.43174	-0.703155	-1.56786	-1.45906	-0.429242	0.603768	-0.709586	-0.494382	0.343707	2.02683	1.20762	-1.24435	-1.9674	-0.674701	-0.776397	-0.44597	-0.785909	-1.53454	-1.07886	NaN	0.444571	-0.849906	-0.918984	0.209773	-1.66578	-1.74436	-0.447606	-0.343122	CO6A2_HUMAN
P13591	Neural cell adhesion molecule 1 OS=Homo sapiens OX=9606 GN=NCAM1 PE=1 SV=3	NCAM1	-0.0506894	1.08525	25	-0.553404	1.05619	15	0.130643	0.623031	29	-0.140182	1.18171	13	-0.461846	0.97016	18	P13591	0.837841	-0.543465	0.199049	1.18805	1.05511	0.15242	0.583393	-0.993374	1.31033	-0.385956	-4.07311	0.813875	-0.00278282	0.652372	-0.029932	0.241146	-1.27397	0.0992146	-0.18512	-0.312004	0	0.965981	-0.126959	-0.538237	-0.901108	-0.485935	0.0275478	0.0468559	-1.71287	0.356056	-0.368275	-2.57767	-0.0384178	-0.14463	0.149569	0.178654	-0.90345	-0.0378284	0.239189	-3.02985	0.22068	-0.677624	0.169073	0.146212	-0.0957184	-0.25976	0.213274	0.625618	0.395514	0.367603	-2.07484	0.450445	-0.90074	0.895481	0.603037	-0.530006	0.463299	0.253681	0.375505	0.428631	0.739145	0.000234604	0.797466	0.670437	-0.433727	0.211287	0.333084	-0.335667	0.737036	-0.351631	-1.30235	0.169157	0.757942	0.532619	0.639149	0.0985279	-0.262167	0.498083	0.587034	-0.0157471	0.437418	-3.6104	-1.36184	0.45051	-1.18241	-0.547331	-0.541208	0.628315	0.448877	0.327084	-3.14777	-0.417809	-0.34247	0.211248	-0.43895	0.0604496	-2.13212	-0.318283	-0.0113907	0.00186157	NCAM1_HUMAN
P31040	Succinate dehydrogenase [ubiquinone] flavoprotein subunit, mitochondrial OS=Homo sapiens OX=9606 GN=SDHA PE=1 SV=2	SDHA	-0.124986	0.893116	25	-2.02299	1.8178	15	-1.7458	0.855694	29	-2.11101	1.05783	13	-1.52622	1.47406	18	P31040	-1.10915	-2.7827	-0.962292	-0.590796	-0.351137	0.528053	0.19117	-0.719027	-0.973948	-1.32703	1.42382	0.207281	0.851467	0	0.333389	0.34165	-0.373125	0.278713	-0.195068	0.10998	0.415197	1.3646	-0.000402451	0.476542	-0.261845	-0.0966663	-2.67431	-1.10866	-0.281265	-2.78451	-3.97306	-1.81628	-0.819298	-2.17894	-1.68177	-1.69327	-6.93922	-1.82538	0.592327	-3.06457	-2.03149	-1.10302	-2.80445	-2.1717	-0.492105	-2.44897	-0.862057	-1.32616	-1.43065	-1.77991	0.12672	-2.76882	-1.62078	-1.16064	-1.46074	-1.76221	-0.983349	-1.74802	-1.05635	-3.13564	-1.89718	-2.14243	-3.06284	-1.33449	-0.647556	-1.89305	-2.55844	-3.62671	-1.44515	-0.441799	-2.74505	-2.55259	-2.22737	-1.74388	-3.50253	-2.16149	-3.25176	-1.61174	-2.17075	-1.12067	-0.317411	-3.59615	-3.70178	-2.73277	-1.68546	0.208765	-1.06458	-0.344378	-1.32458	-1.04264	0.141571	-2.87107	0.336456	-3.14656	0.263662	-1.00821	-4.40893	-3.15542	-0.761883	-1.17408	SDHA_HUMAN
P12532	Creatine kinase U-type, mitochondrial OS=Homo sapiens OX=9606 GN=CKMT1A PE=1 SV=1	CKMT1A;CKMT1B	-0.24399	0.590311	25	-1.51308	1.09675	15	-1.19748	0.850798	29	-1.70545	1.28368	13	-1.41288	1.38604	18	P12532	-1.19154	-0.987278	-0.740511	-0.766167	-0.430397	0.148104	-0.0569038	-1.19588	-1.092	-1.44095	0.170851	-0.280897	0.374216	0.186415	0.283606	0.167604	-0.591497	0.0925541	0.0627804	0.0214157	0.478951	-0.121624	0.196995	0.612408	0	-1.07387	-1.42406	-0.636805	-0.365923	-1.84601	-1.57473	-1.70386	-0.783037	-2.02025	-1.52646	-0.944172	-3.56641	-2.01586	0.490664	-3.70541	-0.756498	-0.714167	-2.20728	-2.05682	0.0299511	-2.05914	-1.07155	-0.90226	-1.58748	-1.45	-0.438684	-2.00146	-0.470816	-0.588451	-0.669331	-1.20206	-0.564064	-1.30549	-0.775415	-1.50458	-1.0216	-0.555244	-2.90099	-1.42837	0.890827	-1.13449	-2.07621	-3.16424	-1.04098	-0.770756	-2.6562	-2.10713	-1.75208	-1.67547	-2.34428	-1.80027	-2.46823	-0.69762	-2.0487	-0.14558	0.719059	-4.42355	-3.709	-1.75786	-2.29063	0.836136	-1.42649	0.18988	-0.925156	-1.14591	-1.9498	-3.05327	0.782778	-2.55232	0.00360489	-0.836649	-3.44602	-2.75161	-0.398739	-1.00077	KCRU_HUMAN
P21281	V-type proton ATPase subunit B, brain isoform OS=Homo sapiens OX=9606 GN=ATP6V1B2 PE=1 SV=3	ATP6V1B2	-0.157596	0.916482	24	-1.81994	1.35085	15	-1.64758	0.793024	29	-1.55342	0.960514	12	-1.51031	1.34148	17	P21281	-0.830952	NaN	-0.653978	-0.258392	-0.281132	0.244562	0.26218	-0.975264	-0.521885	-1.04578	-3.46656	-0.00787544	0.539482	0.291927	0.556141	0.387491	-0.441511	0.345825	0.00787544	-0.0613728	0.545477	1.02753	0.716621	0.678154	-0.840864	-0.318365	-1.55403	-1.11878	-1.16257	-2.41216	-2.88118	-3.79034	-0.503794	-1.52014	-1.61989	-0.801275	-3.95517	-1.55882	0.105574	-4.20817	-1.20405	-0.825966	-2.01307	-1.50371	-1.47905	-1.89735	-0.989494	-2.34601	-0.561817	-1.27712	-2.32249	-1.96002	-1.1815	-1.2374	-1.13306	-2.53641	-1.04965	-1.73981	-1.46581	-3.31002	-1.1899	-1.6713	-1.8839	-1.15542	-2.64217	-0.46994	-1.70736	-4.04811	-0.977798	-1.08256	NaN	-1.89135	-1.46996	-1.14355	-2.13337	-1.40918	-2.15952	-0.557383	-1.92724	-0.575428	-0.396013	-3.89547	-2.35524	-1.40205	-4.74909	-0.90402	-1.29998	-0.668127	-1.17799	-1.36252	NaN	-1.21125	-0.0764275	-2.10767	0.118151	-1.05016	-4.54232	-1.71692	-0.514959	-0.654634	VATB2_HUMAN
P18669	Phosphoglycerate mutase 1 OS=Homo sapiens OX=9606 GN=PGAM1 PE=1 SV=2	PGAM1	-0.291492	0.797094	25	-1.17509	0.94628	15	-1.13547	0.596903	29	-1.16643	0.736018	13	-1.00969	0.9686	18	P18669	-0.193615	-3.11049	-0.0472355	0.426182	0.350531	0.198635	0.334593	-0.959087	0.16153	-0.585182	-1.50174	0.205236	0.0878258	0.124943	0.211191	0.0394955	-0.909576	-0.349216	-1.2018	-0.0324821	0	0.479319	0.0879879	-0.161749	-0.942596	-1.3758	-0.982006	-0.47394	-0.391806	-0.527809	-0.788065	-0.838848	-0.412819	-0.648581	-1.28711	-1.77646	-3.85644	-1.39285	-0.42079	-2.45307	-1.78534	-1.85781	-0.835485	-0.64769	-0.173695	-1.12773	-0.422497	-1.0152	-0.544733	-1.13499	-2.94365	-1.12159	-1.52022	-0.724482	-0.327179	-1.40822	-0.936388	-1.00483	-1.04174	-0.636164	-0.962549	-1.24221	-0.961885	-2.10123	-1.17661	-0.979698	-1.91096	-1.75778	-0.626123	-1.78548	-1.42635	-1.14727	-1.26564	-0.558628	-0.701118	-0.58374	-0.689444	-1.18869	-1.10549	-0.79468	-0.637688	-3.27942	-2.46878	-0.767981	1.50493	-1.16318	-0.915838	-0.139978	-1.06602	-1.10729	0.602116	-1.41544	-1.31143	-1.5852	-0.764046	-1.0186	-2.42498	-2.18247	-0.901175	-1.04901	PGAM1_HUMAN
P07602	Prosaposin OS=Homo sapiens OX=9606 GN=PSAP PE=1 SV=2	PSAP	-0.650394	2.18824	25	-2.7438	2.81583	15	-0.856006	2.8891	29	-3.28616	3.55027	13	-1.77053	2.68618	18	P07602	-3.23982	-0.776865	-1.51715	-4.94291	-2.40677	0.558041	0	-1.85458	-5.98832	0.153927	1.906	-3.73908	0.455383	-1.11152	2.09646	0.313335	-0.850554	1.19165	0.241467	-0.575203	0.983755	-2.42839	1.84048	1.62502	1.80579	-4.34161	-6.54807	-0.527168	-0.70471	-4.27251	-6.63278	-4.93347	1.03442	-2.29516	1.05464	0.710932	-5.33309	-2.89805	0.011116	-5.48147	-3.7041	0.518311	-3.66176	-6.10694	-1.8663	-1.54178	0.643938	2.02714	1.65302	2.13426	-0.830442	-4.00501	2.50347	0.59244	1.55914	0.101912	1.8999	1.98548	1.94334	1.27103	1.58957	2.24606	-2.73932	-2.93831	-3.76853	-5.53407	-4.48678	-6.71092	0.401068	-5.58433	-2.13296	-6.27017	-6.15934	-6.23042	-6.4416	0.410248	-6.57221	-0.930965	0.803507	2.05978	1.23467	-6.90631	-6.09686	-5.51859	-4.60656	1.54937	-3.49884	0.786406	0.711344	1.73272	0.886507	-1.48476	1.80229	-4.25446	0.515059	-2.94061	-2.02136	-3.80551	-4.19691	-1.42879	SAP_HUMAN
P49748	Very long-chain specific acyl-CoA dehydrogenase, mitochondrial OS=Homo sapiens OX=9606 GN=ACADVL PE=1 SV=1	ACADVL	-0.361756	1.07258	25	-2.30625	1.01665	15	-2.22064	0.619593	29	-1.99963	1.11866	13	-1.70032	1.33589	17	P49748	-2.1279	-3.28631	-1.46226	-1.33179	-1.10403	0.226578	-0.117605	-1.01019	-1.67868	-1.79029	-0.245567	-0.191521	0.417717	-0.0162697	0.588924	0.522785	0.0199413	0.922827	0	0.216087	0.591032	0.431789	0.0938778	0.918648	0.368298	-1.52083	-3.2205	-2.29893	-3.40465	-2.81464	-2.88364	-2.44781	-0.930845	-2.24346	-2.30506	-2.14294	-3.85968	-1.74626	0.171715	-2.9462	-2.32012	-2.21642	-2.69813	-2.27481	-1.50056	-1.9821	-2.27635	-2.29489	-2.03315	-2.45135	-1.80714	-3.34673	-2.35591	-1.80908	-1.00017	-2.54375	-0.923679	-2.99246	-2.01391	-3.74569	-2.30552	-2.96433	-2.06323	-1.95701	-1.18897	-2.29893	-2.56751	-2.4815	-1.98528	-1.77154	-3.31671	-2.75752	-2.52105	-1.94557	-2.83489	0.87155	-2.74066	-2.01846	-0.941872	-2.26386	-0.963127	-2.79149	-2.81432	-2.39683	-0.117308	-2.89059	0.910925	-1.92535	-2.55609	-2.08333	NaN	-3.41487	-1.30359	-2.23396	1.10226	-0.852499	-3.22686	-2.45665	-1.23766	-1.40869	ACADV_HUMAN
P0DP25	Calmodulin-3 OS=Homo sapiens OX=9606 GN=CALM3 PE=1 SV=1	CALM3	-0.114578	0.806039	25	-2.21352	1.26896	15	-2.5271	0.53042	29	-2.62006	0.583495	13	-2.79642	1.17	17	P0DP25	-0.581116	0.339464	0.552971	-0.624077	-0.627602	0.491804	-0.0231991	-1.13908	-0.719784	-0.370401	-3.08662	-0.0313988	0.486872	0	0.345558	-0.0482731	0.0251331	0.511984	0.788774	-0.286613	0.0523491	-0.598421	0.600765	0.41881	0.657639	-1.05604	-2.86885	-2.59307	0.717438	-2.34938	-2.09694	-1.37219	-1.9159	-2.85985	-2.46519	-3.4473	-5.04428	-2.70853	-1.82154	-1.32121	-3.18854	-3.41144	-2.07193	-3.01402	-2.01501	-2.91695	-1.95827	-1.44177	-1.71821	-2.31648	-2.35865	-2.26956	-2.49169	-2.3905	-2.52926	-2.55897	-1.99953	-2.25245	-2.19354	-3.36536	-2.40093	-2.38274	-2.59032	-2.87379	-2.69304	-3.62541	-3.46463	-2.3322	-2.46079	-3.07089	-1.57051	-3.42462	-3.26768	-2.47077	-2.81197	-2.95051	-3.11131	-2.16232	-2.73112	-2.12234	-1.70722	-2.65955	-2.5701	-2.39742	-2.79622	-1.1138	-0.889013	-2.64602	-2.49034	-2.60345	-2.85154	NaN	-3.30202	-4.00046	-1.88502	-1.63798	-2.84222	-4.93586	-3.25094	-5.32667
Q9UN36	Protein NDRG2 OS=Homo sapiens OX=9606 GN=NDRG2 PE=1 SV=2	NDRG2	-0.171105	0.948936	24	-0.558599	0.772421	15	-0.578379	0.527588	29	-0.512072	0.80422	13	-0.609578	0.805613	17	Q9UN36	0.0602646	0.229549	0.637346	1.00221	1.12343	0.316784	0.653215	-0.914984	1.09556	0.984921	NaN	0.342075	0.0178852	-0.0178852	-0.338367	0.560301	-1.75845	-0.509817	-0.967031	-0.73571	-0.174257	-1.7887	-1.08596	-0.601938	-2.23697	-1.07845	0.14958	0.363508	0.53915	-0.382612	-0.191414	-0.954166	0.179884	0.0746613	-1.16152	-0.478874	-0.615162	-0.985493	-1.90851	-1.92957	-0.570129	-1.39643	-0.362003	-0.00468636	0.0337315	-0.139479	0.0806484	-1.10167	-0.405174	-0.868412	0.475796	0.134859	-0.871935	-0.126698	-0.352711	-1.54106	-0.0725212	-1.0315	-0.742172	-0.754295	-0.618198	-1.55385	-0.867077	-0.694078	-1.28978	-0.673662	-0.275824	-0.976501	-0.208185	-1.19056	-0.772749	-0.190681	-0.261728	0.50709	0.135323	0.361015	-0.180838	-0.929764	-0.170929	-1.00725	-0.397341	-2.55852	-1.2651	0.0725956	-1.57536	0.782423	-0.314903	0.933676	-0.51391	-0.526653	NaN	-1.92247	-1.12083	-0.548109	0.0841789	-1.30906	-0.539993	-1.66893	-0.41016	-0.52022	NDRG2_HUMAN
P49411	Elongation factor Tu, mitochondrial OS=Homo sapiens OX=9606 GN=TUFM PE=1 SV=2	TUFM	0.218501	1.26531	25	0.617114	1.34933	15	-0.441466	0.923979	29	-0.840252	1.33606	13	0.316603	1.79461	18	P49411	-0.682592	-1.64136	1.7439	-0.317091	-0.678076	-0.0578804	-0.17061	-1.25395	-0.946827	3.4945	-1.86303	-0.288456	0.0251789	0.358133	0.304632	-0.0484219	-0.12331	0.211758	2.89935	1.41591	0.350189	0.00150871	1.21038	1.51869	0	0.487181	2.36367	0.889961	2.65965	-0.0587273	1.54839	-0.0121708	-0.683701	-0.837736	-0.135738	0.174534	3.55557	-1.07186	0.312605	0.0650883	-0.499371	-0.817392	-1.76404	-0.992098	-0.0363483	-0.444618	-0.330061	-1.14244	-1.09611	0.32732	0.94158	1.67812	1.19236	-0.516315	-0.896149	-1.59134	-0.196093	0.17955	-0.657602	-0.0104561	0.427269	-1.06296	-1.74154	-0.554152	-1.34934	1.26627	-0.200813	-1.56704	-1.3487	0.073843	-2.05418	-1.64034	-1.11799	-0.931623	0.235167	-0.990816	-1.27662	0.154001	1.2115	0.252525	-0.740591	-4.09815	-1.53543	-0.846811	2.79822	2.50626	-0.0904903	-1.05222	-1.08729	-0.00785255	4.35198	-2.67901	0.839924	-0.918268	2.28489	0.554356	0.894047	-1.52712	0.677692	0.535969	EFTU_HUMAN
O75083	WD repeat-containing protein 1 OS=Homo sapiens OX=9606 GN=WDR1 PE=1 SV=4	WDR1	-0.0814774	1.42109	22	-0.00587067	1.05022	15	0.611445	0.739021	28	0.604267	1.21584	13	-0.10029	0.716618	17	O75083	0.330091	NaN	-1.18721	0.858946	2.70883	0.375246	2.38747	-0.585852	1.05446	-0.0603962	NaN	0.526226	0.23307	2.27363	-0.928391	0.121561	-0.81879	-1.04729	-2.40229	-1.68244	0.0603962	-0.459377	-2.87025	-0.680143	NaN	0.0645523	-0.0489712	-0.114956	-2.33742	0.267334	-0.382296	1.78552	0.109573	1.01965	0.610573	0.262264	-1.99415	0.0197239	-0.334635	0.985178	0.364286	0.155024	0.381172	0.10837	-0.203234	-0.917625	-0.0468006	0.200184	0.797314	0.976288	1.95348	0.147335	0.0942402	1.51627	0.605387	2.17509	0.459515	0.880724	-0.340574	0.0557632	0.785349	0.766117	1.46251	0.844177	NaN	0.236551	0.266953	1.49091	1.90568	-0.118025	-1.66151	1.75141	-0.000150681	2.96721	2.19383	0.101809	-0.448689	0.310352	0.729795	0.842083	1.21507	-0.02771	-0.0366592	0.0900955	0.163496	-0.987989	-0.679474	0.598644	1.58475	0.39085	NaN	-0.0286465	-0.162134	0.588943	-1.44516	-0.530256	-0.854637	-0.0682831	0.259109	-0.587582	WDR1_HUMAN
Q16181	Septin-7 OS=Homo sapiens OX=9606 GN=SEPTIN7 PE=1 SV=2	SEPTIN7	-0.121325	1.7525	23	0.42045	0.784006	14	0.817658	0.71931	28	0.502207	1.25451	13	0.24065	1.21141	16	Q16181	2.09002	-3.45712	0	2.13741	2.16335	0.791224	1.26518	-0.867424	2.48343	-1.20929	NaN	1.6849	-0.155981	1.06913	0.349257	0.866798	-1.84474	-0.23237	NaN	-2.90528	0.0053196	-1.14334	-2.78682	-0.80838	-2.28575	0.581099	0.931398	0.693493	NaN	1.09479	1.03345	0.253132	0.206785	1.01463	0.883726	0.450829	0.459541	0.572052	-1.93012	-0.358511	0.91498	-0.909142	1.2106	1.05377	1.0481	0.692823	1.30356	0.801893	0.453217	0.481785	-0.888147	1.37171	-0.0244102	1.45802	1.04388	0.257919	0.974178	0.358603	0.0612717	0.504475	1.33267	0.242451	2.1805	1.70174	NaN	0.903208	1.59964	1.13764	1.62749	0.144714	-3.17242	1.16671	1.61491	1.66554	1.26174	0.696926	0.52165	0.801134	0.600502	0.628975	1.1385	-0.54019	0.529545	1.51467	-2.42683	-0.252447	0.130938	1.84174	1.12651	0.215666	NaN	NaN	-1.73976	1.86088	-0.524267	0.687126	-0.202074	0.789509	1.08262	-0.783426	SEPT7_HUMAN
O00571	ATP-dependent RNA helicase DDX3X OS=Homo sapiens OX=9606 GN=DDX3X PE=1 SV=3	DDX3X	-0.47564	1.42226	24	-2.33804	1.38501	13	-3.00537	1.38327	29	-3.96033	2.01321	13	-2.9009	1.61457	17	O00571	-2.42976	NaN	-3.79811	-0.0130463	-0.263683	0.608095	0.396435	-0.549509	-0.481821	-3.86319	-3.40853	0.0130463	0.568077	0.16847	0.436506	0.383127	-0.471134	0.542833	-0.0462761	-0.052351	0.608686	0.619766	0.199768	0.651321	-1.23407	-1.40522	-2.72393	NaN	-3.00414	-1.84812	-4.76046	-2.45641	-0.700428	-1.41008	-2.32501	-3.35198	NaN	-3.12124	0.510983	-3.79844	-2.20985	-2.66206	-3.92617	-2.54209	-0.995337	-3.0087	-1.62505	-2.99839	-2.3389	-2.29041	-4.60121	-2.49656	-5.31333	-3.46697	-4.00853	-3.04415	-2.91686	-1.83354	-2.12745	-6.32233	-2.69764	-3.17803	-5.41897	-1.44829	-0.336784	-2.20439	-4.15641	-4.97952	-2.00771	-1.5576	-2.70402	-6.56368	-7.36003	-1.65846	-6.88018	-4.73114	-2.7382	-2.47407	-4.47896	-3.70971	-1.96109	-4.66719	-3.61106	-5.07181	-1.32877	-4.21448	-3.24526	-1.55676	-1.88768	-2.67111	NaN	-4.73979	-0.497854	-4.58942	-3.07778	-1.24719	-3.95067	-5.48322	-1.23185	-0.91066	DDX3X_HUMAN
Q96KP4	Cytosolic non-specific dipeptidase OS=Homo sapiens OX=9606 GN=CNDP2 PE=1 SV=2	CNDP2	-0.186448	1.11503	25	-0.685148	1.21272	15	0.00225478	0.51267	28	-0.413186	0.772823	13	-1.06382	1.08449	18	Q96KP4	0.485186	0.0570068	-0.216293	1.2574	1.07755	0.0272961	0.608421	-0.987	1.22296	-0.0463295	-3.76133	0.608761	-0.210039	0.642782	0	0.448729	-1.65247	-0.509907	-1.03744	-0.0199986	0.283274	0.107651	-0.418558	-0.347263	-2.28159	-0.357069	-0.193893	-0.0109425	-0.529108	-0.120581	-0.479261	0.00499344	-0.0507431	0.0666084	-0.555714	-0.109098	-4.59108	-0.331955	-0.851084	-2.16829	0.162746	-1.12374	-0.0994949	-0.0783443	-0.267021	-0.227922	-0.172689	0.584469	0.639362	-0.0586357	-1.43079	0.358681	0.137737	0.471706	0.415207	-0.300514	0.15583	-0.182552	0.244549	0.562233	0.351685	-0.51741	0.409321	-0.332079	NaN	-0.690302	0.368145	-0.0165482	0.699505	-1.60618	-1.10791	-0.217592	-0.120008	0.387348	0.32448	-0.204813	-0.899681	-0.0436611	0.298849	-0.173059	0.0610352	-2.07023	-1.47687	-0.489624	-2.16613	-0.526983	-0.821978	0.958799	-0.0230923	0.3617	-3.00415	-1.44965	-0.320814	-0.661459	-2.75642	-0.993872	-1.52485	-1.24814	-0.363211	-2.6421	CNDP2_HUMAN
O75746	Calcium-binding mitochondrial carrier protein Aralar1 OS=Homo sapiens OX=9606 GN=SLC25A12 PE=1 SV=2	SLC25A12	-0.232161	0.809086	25	-1.57729	1.20007	14	-1.82677	0.800505	29	-2.23003	1.50529	12	-1.70049	1.50455	16	O75746	-1.25601	-1.90187	-0.603685	-0.236942	0	0.282682	0.174072	-0.975788	-0.44599	-2.08575	-0.81406	0.232265	0.446314	0.159809	0.556971	0.692509	-0.305059	0.543228	0.312349	-0.122856	0.715439	-1.12104	0.385489	0.672796	-1.10889	0.659132	-1.55482	-1.56227	-0.689016	-3.57365	-3.42551	-2.21471	-1.09033	-2.22227	-1.37676	-1.80725	-1.80344	-1.8987	0.477581	NaN	-1.30963	-1.93403	-3.14175	-2.27623	-0.647579	-1.87436	-1.47015	-1.55369	-1.47763	-1.45561	-0.67415	-1.87246	-1.29288	-1.83103	-1.14559	-1.94603	-1.02659	-2.09206	-1.39988	-3.64505	-1.74721	-2.36845	-2.90307	-1.0861	-3.49823	-0.919199	-2.04768	-3.0856	-1.25432	-1.40696	NaN	-1.60791	-1.95242	-1.78796	-2.55434	-2.10696	-6.26104	-1.09657	-2.09399	-0.833975	-1.153	-3.90524	-3.78329	-1.95454	NaN	-1.246	-1.06227	-0.676939	-1.57368	-1.69191	NaN	-4.96819	-0.0738201	-2.26521	0.620306	-0.714079	-3.97512	-2.42218	-0.380615	-1.04025	CMC1_HUMAN
Q00577	Transcriptional activator protein Pur-alpha OS=Homo sapiens OX=9606 GN=PURA PE=1 SV=2	PURA	-0.408618	1.45914	25	-3.35608	2.74362	14	-3.68927	1.66181	29	-3.69143	1.64763	13	-1.98956	2.50501	16	Q00577	-1.59006	-2.65407	-1.23298	-3.11479	-2.2171	0.532444	0	-0.804789	-3.9762	-1.38277	0.553087	-0.169626	0.621292	0.185225	0.28536	0.0988503	-0.252949	0.606409	-0.257854	0.172667	0.656895	-0.265167	0.327419	0.778961	2.8843	-0.326008	-7.70894	-5.76204	-0.245525	-4.82924	-6.08603	-4.42366	-0.653906	-3.83506	-3.84335	-1.78322	NaN	-1.64656	0.949436	-6.79107	-3.05769	-4.01874	-4.54324	-4.97763	-0.289909	-1.61042	-3.8351	-4.83709	-3.68082	-3.74682	-3.4698	-7.86006	-2.69034	-3.21262	-3.1339	-4.09879	-1.84958	-3.59442	-4.00215	-4.6801	-3.87995	-2.83907	-8.29665	-1.56399	-2.62217	-3.58114	-2.79117	-5.65727	-2.56812	-1.55443	-4.61831	-5.2662	-4.62262	-4.70583	-6.41878	-2.38248	-4.26817	-2.65051	-3.4475	-2.31504	-0.75976	-4.97898	0.0886688	-2.93627	-4.32141	-3.86131	-1.20284	-3.98612	-2.82932	-3.23544	1.71181	NaN	-0.220194	-6.39957	-0.436998	-0.573805	NaN	-5.23609	-0.968546	2.57454	PURA_HUMAN
Q6IMN6	Caprin-2 OS=Homo sapiens OX=9606 GN=CAPRIN2 PE=1 SV=1	CAPRIN2	-1.01046	2.37522	23	-2.7771	1.7581	15	-3.83036	1.50259	20	-4.10079	1.65258	10	-3.07761	1.54869	11	Q6IMN6	-5.16608	NaN	-2.69564	-6.27843	-3.59006	0.894348	0.186003	-0.739521	-5.46869	NaN	-4.18984	-0.519827	1.09394	-0.151083	0.244648	0.295652	0.593901	1.41164	0.737265	-2.19303	0.665627	-0.535339	0.870649	1.29329	0	-3.60302	-2.70674	-4.66664	-1.65555	-3.55716	-4.60056	-0.977684	-0.842075	-3.42222	-2.9081	-4.48264	-2.68678	-4.82011	1.5944	-2.32162	-2.80727	NaN	-3.93249	-4.4047	-1.12101	-4.05497	-2.20802	NaN	NaN	-3.35516	-2.68021	-3.5171	-3.09276	-6.1351	-7.91469	-4.54103	-4.72763	NaN	NaN	NaN	-4.04949	NaN	-3.64762	-4.81098	NaN	-3.09001	NaN	-1.88955	-4.62735	-2.38402	-1.69288	NaN	-5.89898	-5.64964	-3.06509	-4.86029	NaN	NaN	-3.38104	-6.42065	-4.94634	-2.70895	-3.49244	NaN	NaN	-1.02512	NaN	NaN	-4.82647	-3.73137	NaN	NaN	-2.21696	-4.68981	-2.25075	-1.85347	-3.69363	-5.29616	-0.777573	NaN	CAPR2_HUMAN
P14868	Aspartate--tRNA ligase, cytoplasmic OS=Homo sapiens OX=9606 GN=DARS1 PE=1 SV=2	DARS1	-0.458583	1.3676	25	-2.42142	1.48876	15	-2.5127	0.659737	29	-2.73752	1.17945	13	-2.30605	1.39463	17	P14868	-1.66672	-4.8536	-1.39831	-2.47951	-1.75888	0.403231	-0.0494576	-0.667686	-2.5636	-1.48948	0.786259	-0.150017	0.713213	0	0.476095	0.179783	-0.0916481	0.629505	0.277847	0.421776	0.450794	0.416637	0.556011	0.63257	-0.239389	-1.23051	-4.57667	-2.41433	-1.35965	-3.16207	-3.92756	-3.16966	-0.706856	-2.90189	-2.89023	-1.78274	-3.04468	-2.13623	1.18619	-4.20448	-2.74156	-2.35966	-3.20252	-3.49978	-0.461819	-1.89316	-2.24801	-2.86276	-2.48	-2.0877	-2.3084	-3.93642	-2.39025	-2.27569	-2.36256	-2.78504	-1.74322	-2.62457	-2.3775	-3.57868	-2.25146	-2.23629	-3.29152	-1.99258	-2.13141	-2.58679	-3.07443	-2.86723	-2.21739	-0.784897	-4.39833	-3.49205	-3.62485	-3.11646	-3.29582	-2.01639	-3.37426	-2.27744	-2.45152	-1.59316	-0.888216	-4.27435	-2.56966	-3.10457	-5.34165	-2.42517	-1.65299	-2.68731	-2.0261	-2.84335	-2.93676	-2.76887	0.0578709	-3.59975	-0.86586	-0.249706	NaN	-4.01748	-0.801857	-1.3696	SYDC_HUMAN
Q9ULD0	2-oxoglutarate dehydrogenase-like, mitochondrial OS=Homo sapiens OX=9606 GN=OGDHL PE=1 SV=3	OGDHL	-0.277492	0.891322	22	-1.70749	1.36406	14	-1.82568	1.01875	27	-1.67689	1.26143	12	-1.63224	0.88713	16	Q9ULD0	-0.319206	NaN	-1.81631	-0.242805	0.762436	0.152079	0.240091	-1.55943	-0.417965	-0.846996	NaN	0.68729	0.69072	0.0708923	-0.433573	0.0405159	-0.286846	0.37674	-2.31891	-0.0405159	0.398834	0.471159	-1.93729	0.224276	NaN	-0.624401	-2.82069	-1.74975	-1.1112	0.270878	-0.0854321	-5.19681	-1.13713	-2.49266	-2.65802	-1.80507	-1.94462	-0.820415	-1.72948	NaN	-0.790316	-2.11619	-2.60619	-2.11737	-1.2278	-2.07146	-0.776371	-1.90567	-3.7774	-2.6871	-1.17775	NaN	-1.60876	-2.01561	-1.55046	-2.59782	-1.35738	-1.85056	-2.00958	0.346935	NaN	-2.05754	-4.31208	-0.787539	-0.99856	-0.168381	-2.48045	-3.09985	-1.49207	0.17771	NaN	-0.927795	-1.60393	-2.01418	-0.790739	-1.78218	-3.29026	-1.7406	-1.84843	-1.0314	-0.673752	-4.59711	-1.16373	-1.71048	-1.41471	-1.89746	-1.87135	-0.8652	-1.66224	-1.97953	NaN	-2.67314	-0.98819	-1.75022	0.445082	-1.5122	NaN	-2.66431	-0.952364	-3.45581	OGDHL_HUMAN
P09936	Ubiquitin carboxyl-terminal hydrolase isozyme L1 OS=Homo sapiens OX=9606 GN=UCHL1 PE=1 SV=2	UCHL1	-0.122113	0.604974	25	-2.04718	1.04691	15	-2.01301	0.521331	29	-2.17464	0.66414	13	-2.34414	1.03459	18	P09936	-1.24511	-0.0767612	-0.141886	-0.299389	-0.429806	0.458511	0.15583	-0.914293	-0.772974	-1.27944	1.1682	0.026226	0.534439	-0.0243664	-0.0520763	0.008955	-0.564278	0.113375	0.0540199	0.36594	0	-1.19992	0.486877	0.422335	0.152761	-1.06455	-1.74273	-1.7283	-0.957584	-1.56442	-4.08338	-2.74532	-0.655792	-1.74819	-2.23036	-2.00154	-3.85686	-2.39069	-0.814779	-3.12321	-2.01488	-2.06356	-2.35728	-2.02995	-1.30138	-2.45906	-1.22398	-1.81795	-1.71089	-2.0205	-2.94045	-1.66697	-1.95282	-1.6491	-1.90421	-2.95624	-1.7229	-1.95194	-2.15469	-1.897	-1.43522	-1.59119	-2.04207	-2.25942	-3.5667	-1.73263	-1.6769	-2.72267	-1.55483	-2.42999	-1.84858	-2.16323	-2.08974	-1.53964	-2.40449	-1.54803	-2.41816	-2.12331	-2.11688	-1.89282	-1.57996	-4.11554	-3.64712	-1.85434	-2.04678	-2.22294	-1.70075	-1.06937	-1.99779	-2.05156	-2.81393	-5.37666	-1.42971	-2.583	-2.0311	-1.43079	-3.41317	-3.11604	-1.46772	-1.94176	UCHL1_HUMAN
P62873	Guanine nucleotide-binding protein G(I)/G(S)/G(T) subunit beta-1 OS=Homo sapiens OX=9606 GN=GNB1 PE=1 SV=3	GNB1	-0.216408	1.07905	25	-0.261597	0.492291	15	-0.0745375	0.547726	29	-0.112612	0.563885	13	-0.165959	0.527543	18	P62873	0.5366	0.455824	0.432001	1.11404	0.885637	0.134199	0.215815	-1.28419	1.02649	0.345352	-3.87043	0.727825	-0.03862	0.205935	-0.230106	0.0901814	-1.49317	-0.524014	-0.688925	0	-0.496824	-0.0403194	-0.040638	-0.911985	-1.96087	-0.264877	0.27993	0.104397	-0.634888	0.389599	-0.113043	-1.19666	-0.248199	0.160654	0.440222	-0.481522	-0.383741	-0.272863	-1.0458	-0.657158	-0.0596428	-0.803856	0.0543308	-0.0734959	-0.0732059	-0.540079	-0.0199432	0.356249	-0.267635	0.292583	-1.65996	0.336271	-0.790152	0.556999	0.149321	-0.914797	0.0675468	0.0200138	0.0135326	0.184433	0.557339	-0.0472832	0.42837	0.206007	-1.13559	0.821789	0.0398102	-0.159494	0.29895	-0.0507622	-0.610592	0.0213013	0.572741	0.491381	-0.0898018	-0.0651131	-0.399309	0.278093	0.0474758	0.0145988	-0.00558472	-1.66839	-0.849184	0.478895	-0.323946	-0.258255	-0.434427	0.471403	-0.0510368	0.0736675	-1.66746	0.336782	-0.308441	0.254282	0.0768032	-0.280426	-0.610022	-0.30302	0.183296	0.223825	GBB1_HUMAN
O60763	General vesicular transport factor p115 OS=Homo sapiens OX=9606 GN=USO1 PE=1 SV=2	USO1	-0.551659	1.3854	24	-1.69286	1.18478	15	-1.9729	0.953387	29	-2.03466	0.76642	13	-1.97882	0.847889	18	O60763	-2.53528	-4.62378	-1.97826	-2.0843	-1.37819	0.518979	0.060029	-0.987031	-2.03312	-2.14762	NaN	-0.393029	0.428727	0.346202	0.417777	0.305923	-0.0121508	0.926103	-0.0982504	-0.326226	0.411708	0.740047	0.0121508	1.02286	0.166921	-0.237752	-1.82584	-1.58943	-2.14078	-2.61323	-1.53697	-0.79614	-0.798167	-1.93747	-1.42588	-1.96554	-4.43043	-2.01132	0.716016	-2.80003	-2.05271	-1.67464	-2.33167	-2.30839	-0.706019	-2.03444	-1.90599	-2.82821	-1.84279	-3.04009	-2.12003	-3.34354	-2.05753	-1.41307	-1.68042	-3.30104	-1.22228	-2.37013	-1.49077	-2.14782	-2.1132	-2.9861	-2.87649	-1.70379	1.51709	-1.21393	-3.04514	-1.1502	-1.7707	-1.39898	-2.79419	-1.75593	-1.72231	-1.67691	-2.72717	-1.86053	-3.00062	-3.0444	-2.01933	-0.73379	-0.97865	-2.73779	-2.54782	-2.84061	-1.96686	-1.82593	-1.8322	-1.37693	-2.76047	-2.36539	-0.835008	-2.52314	-0.599126	-2.39125	-1.63021	-1.31139	-3.84948	-2.63247	-0.669381	-1.66113	USO1_HUMAN
P30041	Peroxiredoxin-6 OS=Homo sapiens OX=9606 GN=PRDX6 PE=1 SV=3	PRDX6	-0.164929	0.929254	25	-0.195191	0.604323	15	-0.0760501	0.719508	29	-0.0462828	0.403996	13	-0.465859	0.955875	18	P30041	-0.0393085	-0.127413	0.332607	0.644262	0.787357	0.688705	0.304674	-1.14292	0.414732	0.0389957	-3.74492	0.195238	0.530272	-0.00997162	0.0925541	0.29146	-0.67819	0.240189	-0.253586	-0.0404263	-0.103085	-1.65481	0	-0.563826	-0.325815	-0.0584621	-0.0933514	0.288271	0.281858	-0.0615196	-0.890671	0.291157	0.218212	0.292572	0.273457	-0.0298595	-1.77443	-0.144112	-0.544987	-0.976002	-0.132877	-0.447176	-0.091526	0.164642	0.15765	-0.45751	0.459314	0.125338	0.542526	0.0979824	-1.83995	0.193886	0.333052	0.638611	0.673971	-0.666157	0.430513	0.0264835	0.240665	0.97673	0.427385	0.030138	-0.227825	-0.907557	-2.42642	-0.708147	0.0725174	-0.218103	0.326391	-0.38962	0.0614185	-0.245262	-0.497112	0.209187	0.108982	0.263147	-0.071682	0.0015831	0.348967	0.20636	0.425945	-1.02359	-1.07617	-0.0156384	0.111443	-0.169701	-0.249262	0.801514	0.0698166	0.476391	-1.09956	-3.6521	0.0590191	-1.16512	-0.278044	-0.455164	-0.870855	-0.547657	-0.166487	-0.157887	PRDX6_HUMAN
P07355	Annexin A2 OS=Homo sapiens OX=9606 GN=ANXA2 PE=1 SV=2	ANXA2	-0.00752416	0.706883	24	1.10453	1.08676	15	1.18533	0.697219	29	1.28871	0.573882	13	0.488246	0.921959	18	P07355	0.373425	0.945625	-0.0955524	0.527664	0.489597	-0.044939	-0.288754	0.0733891	0.875238	0.0949326	NaN	0.14304	-0.121256	0.494503	1.1645	-0.0637741	0.279903	0.000682831	-0.775896	-2.40147	-0.683929	-0.358932	-0.572985	-0.234909	-0.000682831	0.253649	0.598007	1.01498	-1.32182	1.4707	1.34294	3.17492	1.49984	2.2331	1.43676	0.936743	0.802176	0.0522747	0.526758	2.54691	1.00768	0.868038	1.80491	0.853315	1.44768	0.438522	0.733282	1.23679	1.25697	0.739126	1.15084	0.00713158	0.848568	1.41899	0.84709	2.20035	1.47891	1.54058	0.352571	-0.0825424	1.50378	2.47905	1.83049	1.36374	2.07513	0.575167	0.145653	2.6226	1.63004	0.919508	0.648258	0.920069	1.1479	1.30812	0.7749	0.63526	1.24083	1.43658	1.69541	1.28216	2.26876	2.47547	1.54363	0.442623	-0.538322	1.46671	-0.255756	0.861422	1.44468	0.582754	-1.0587	0.477554	1.28419	1.02171	-1.77747	-0.102203	0.635468	0.56023	0.837374	1.36254	ANXA2_HUMAN
Q9UKU0	Long-chain-fatty-acid--CoA ligase 6 OS=Homo sapiens OX=9606 GN=ACSL6 PE=1 SV=4	ACSL6	-0.436162	1.37877	25	-1.63709	1.00907	15	-1.80311	0.471783	29	-2.00795	0.827421	13	-1.67571	0.687248	18	Q9UKU0	-0.788317	-2.8363	-0.942221	-0.806711	-0.974337	0.552122	0.411707	-0.730944	-0.835579	-1.04416	-5.83988	0	0.588079	0.150925	0.502733	0.402798	-0.520388	0.301085	-0.440535	-0.115057	0.549597	0.438963	0.117733	0.540606	0.414034	0.343782	-1.6849	-1.60458	-1.13396	-1.53357	-1.73527	-3.4017	-0.92499	-1.75193	-1.64489	-2.03658	-2.42137	-1.51859	-0.0799236	-3.42786	-1.7495	-2.74781	-1.80873	-2.11737	-0.541037	-1.4768	-1.92125	-1.90793	-2.22461	-2.20377	-1.78731	-2.21305	-1.68337	-1.26829	-1.43742	-2.58138	-1.45903	-1.84328	-1.75739	-1.99018	-1.66835	-1.84219	-1.65846	-0.802671	-2.48392	-1.4195	-1.6449	-2.15669	-1.89396	-1.54347	-3.29836	-1.32677	-1.74709	-3.14961	-1.93035	-2.17027	-2.07343	-1.32457	-1.51271	-1.19276	-1.24417	-3.58983	-2.29344	-1.52798	-1.2347	-1.22629	-2.56143	-2.89042	-1.63596	-1.55331	-2.40633	-2.00207	-0.705315	-1.76144	-0.656254	-0.959749	-2.57651	-1.69663	-0.682678	-1.79223	ACSL6_HUMAN
P51116	Fragile X mental retardation syndrome-related protein 2 OS=Homo sapiens OX=9606 GN=FXR2 PE=1 SV=2	FXR2	-0.246576	0.964598	25	-1.78242	1.54232	15	-2.04151	0.911013	29	-1.54714	0.919176	13	-1.39317	1.14157	18	P51116	-0.493567	-1.83377	-1.1002	-1.00815	-0.56852	0.30085	0.0470924	-1.09756	-0.700653	-1.37735	-3.12604	-0.0712643	0.298801	-0.0622196	0.823059	0.0425053	-0.442183	0.735703	0.116268	0	0.699207	0.989161	0.352787	1.0144	0.297241	-0.992929	-1.26861	-1.91591	-1.19695	-0.526554	-4.92619	-2.42937	-0.573502	-1.35264	-1.50646	-2.1781	-4.6993	-1.59798	1.18494	-2.75675	-1.69359	-2.65828	-1.04013	-1.38319	-0.525526	-1.49798	-1.1346	-2.33081	-2.89225	-2.30065	-3.049	-1.52302	-3.31497	-1.72773	-2.32247	-3.69321	-1.99577	-2.38558	-2.30733	-3.77633	-1.75516	-3.26446	-0.763521	-1.15827	-3.31977	-0.819641	-1.63096	-1.29945	-1.64	-0.753252	-1.09291	-1.63825	-0.430065	-0.827072	-3.83001	-2.10545	-1.21526	-1.97774	-2.64317	-1.32021	-0.890892	-1.38848	-1.05961	-0.723818	-2.36941	-4.79995	-1.05315	-1.09599	-1.70573	-2.38807	-0.94945	-2.73313	-0.450497	-0.82753	-1.19354	-0.25193	-1.37794	-1.77507	-0.259186	-0.0630913	FXR2_HUMAN
Q9GZV7	Hyaluronan and proteoglycan link protein 2 OS=Homo sapiens OX=9606 GN=HAPLN2 PE=1 SV=1	HAPLN2	-0.0734231	0.705685	25	0.027765	1.0583	15	-0.464968	0.939077	29	-0.37009	0.816553	13	-0.65378	0.772866	18	Q9GZV7	0.460236	-0.454588	0.989141	0.122488	0.0610161	-0.232351	-0.0639248	-1.67085	0.522297	0.671108	-2.32846	0	-0.189165	-0.084589	-0.317654	-0.382999	-0.420135	0.0724411	0.44109	0.16852	-0.181303	0.94236	0.142721	-0.182682	0.0797043	0.0885887	0.561678	0.127754	0.0020256	-0.159592	1.89038	-1.44794	-0.742836	0.235022	-0.488331	0.0911846	2.50918	-1.03215	-0.0181389	-1.20035	-0.579361	-0.452438	-1.12278	-0.28623	-0.565865	-0.930908	0.324797	-0.64864	-0.807343	-0.8678	-0.875189	0.687204	-0.813877	-0.318531	-0.131432	-1.8158	-0.40486	-1.24575	-1.26557	-1.12239	-0.350761	-1.03988	-0.247557	-0.683023	3.45696	0.533413	-0.23123	-1.40384	-0.275385	-0.910378	0.0876045	0.446669	0.651405	0.426369	-0.669535	-0.310724	-1.80971	0.153189	-0.109575	-0.648094	-0.159079	-1.95931	-2.01102	-0.0121403	-0.805723	-1.15821	-0.109346	-0.355345	-0.432535	-1.03772	-2.58464	-0.724791	-0.320601	0.0877419	-0.469261	0.284241	-1.02049	-1.10446	0.519165	-0.512897	HPLN2_HUMAN
Q92752	Tenascin-R OS=Homo sapiens OX=9606 GN=TNR PE=1 SV=3	TNR	-0.386152	1.08674	22	-0.221313	1.06083	15	0.148859	0.687063	29	-0.232605	1.51005	13	0.226698	1.19983	18	Q92752	0.53805	NaN	0.0234776	1.11608	0.808168	-0.535721	0.502094	-1.28082	0.975071	0.0489845	NaN	0.425766	-1.18366	0.0228024	-0.710876	0.00240517	-3.54231	-1.28939	-1.53127	-0.52632	-0.00240517	0.366213	-1.39043	-1.33126	NaN	1.01173	0.222414	0.262062	-1.34191	0.312132	-0.0562096	-1.91565	-0.463346	0.62454	1.6849	-0.0270805	-0.122713	-0.0311489	-1.37687	-2.10255	0.917253	-0.942499	-0.278767	0.142014	-0.0637512	-0.184492	0.440033	0.0993366	0.384308	-0.166658	-0.486702	0.420347	0.226238	0.611649	-0.0241146	-0.628036	0.159498	-0.370132	0.283474	-0.737431	1.30822	-0.659363	0.364925	0.795507	-1.31103	1.68163	1.23837	0.56885	0.528248	0.682684	-1.9813	0.721441	0.808651	0.674564	0.527149	-0.571785	-1.11285	0.87373	-0.415113	0.242912	0.829468	-4.30342	-1.66834	0.411942	-1.94104	-1.31534	-0.288736	0.484335	-0.240526	0.317272	-1.27343	-0.166641	1.8404	0.858044	1.9366	0.177389	1.93835	0.856922	1.30714	0.846216	TENR_HUMAN
P13667	Protein disulfide-isomerase A4 OS=Homo sapiens OX=9606 GN=PDIA4 PE=1 SV=2	PDIA4	-0.353379	1.24542	24	-3.44936	1.78733	14	-3.74737	1.025	26	-3.8746	1.27535	13	-3.53976	1.42406	14	P13667	-2.7428	NaN	-2.2922	-2.52432	-1.58115	0.268476	-0.175535	-0.548584	-2.81317	-1.69062	-0.301702	-0.131718	0.568365	0.238741	0.873144	0.131718	0.285769	0.859776	-0.167557	0.52891	0.5942	1.40852	0.392761	0.840225	-0.502348	-2.51524	-4.74601	-3.74992	NaN	-3.45374	-2.69168	-2.47618	-1.33952	-4.45548	-6.54423	-3.39016	-5.60378	-3.5011	0.632334	-4.45628	-4.34025	-3.93651	-4.95597	-5.04527	-1.42511	-3.49005	-4.82844	-2.68401	-3.88896	-5.8341	-2.35749	-4.20326	-3.5534	-3.06888	-3.5677	-3.68455	-2.19761	-3.98857	-2.68362	NaN	-4.68979	-4.77328	-4.39164	-3.1014	NaN	NaN	-3.59608	-4.43245	-2.7133	-3.54806	-4.70976	-4.52573	-4.65351	-3.93606	-5.65354	-4.21467	-5.49048	-2.60221	-3.59405	-2.91212	-0.853905	-3.6757	-4.04457	-5.08422	NaN	-3.11615	-5.15598	-3.29144	-3.30651	-3.71837	NaN	NaN	-2.7192	-4.83463	-2.75451	-0.47068	NaN	-5.95837	-2.00665	-3.09539	PDIA4_HUMAN
P50990	T-complex protein 1 subunit theta OS=Homo sapiens OX=9606 GN=CCT8 PE=1 SV=4	CCT8	-0.271198	0.836941	25	-2.68906	1.54832	15	-2.63172	0.609073	29	-2.78254	0.704475	13	-2.33369	0.817501	18	P50990	-1.5428	0.83189	-1.14415	-1.89867	-1.51792	0.10458	-0.106968	-0.986729	-2.00792	-1.27779	0.0763645	-0.253792	0.459902	0.154907	0.603052	-0.137583	0.0522175	0.391464	-0.101795	0	0.583866	0.338449	0.393311	0.429453	-0.22328	-1.23686	-4.23502	-2.8885	-1.15929	-3.20158	-4.6032	-2.63205	-0.713305	-2.69376	-2.71954	-2.84309	-5.71931	-2.87693	0.370731	-3.18416	-2.80694	-2.39793	-3.04008	-3.78817	-1.22711	-2.02435	-2.27483	-2.30277	-1.83802	-2.54692	-3.99067	-3.80693	-2.15569	-2.35644	-2.69641	-2.91739	-2.0707	-2.3354	-2.25794	-3.49046	-2.52341	-2.6821	-3.27961	-2.42828	-2.44618	-2.57098	-2.64859	-2.99233	-2.42312	-2.97798	-4.16371	-3.19127	-3.32369	-2.89216	-2.9565	-2.9169	-3.0659	-1.83841	-2.25846	-1.99826	-1.53583	-3.05392	-3.13441	-2.5937	-1.77075	-2.23203	-1.41237	-2.56799	-2.3956	-2.12167	-0.896061	-3.86156	-2.00561	-3.1987	-2.51391	-1.33049	-2.98697	-3.63275	-1.89634	-1.45552	TCPQ_HUMAN
O95741	Copine-6 OS=Homo sapiens OX=9606 GN=CPNE6 PE=1 SV=3	CPNE6	-0.324034	1.7332	25	-2.73646	1.4332	15	-1.84425	0.918576	29	-2.3421	0.970854	12	-2.41286	0.937668	15	O95741	-1.85863	-5.57191	-0.800726	-0.851109	-0.939129	1.40209	0.846252	-0.36956	-0.989304	-1.09766	-4.68557	0.241438	1.42904	0	0.696089	0.87504	-0.345671	1.07411	-0.10409	1.28484	1.52589	0.249704	0.629509	0.542578	-1.28407	-3.12242	-2.69309	-2.16567	-3.40422	-2.65168	-4.59525	-3.97823	0.00303841	-2.71428	-2.1289	-2.18334	-4.29578	-2.62766	0.176344	-4.66571	-2.26187	-2.25244	-2.71757	-2.16375	0.0683498	-2.48417	-3.19517	-0.852688	-1.13574	-1.71198	-3.38449	-2.18968	-1.15593	-1.26231	-0.864479	-2.14794	-0.935913	-1.53129	-1.61322	-1.72406	-0.604275	-0.413988	-2.67502	-3.04077	-2.62722	-2.14238	-2.60087	-3.08948	-0.772915	-1.06115	NaN	-2.30398	-2.61672	-2.30996	-3.16066	-2.51926	-3.06339	-1.32088	-1.89988	-1.03953	-2.34818	-4.46166	-3.25377	-2.65959	NaN	-3.26014	-2.87271	-1.74619	-1.34622	-1.28688	NaN	NaN	-2.60353	-3.02838	-4.20238	-2.79229	-1.96784	-2.89497	-0.736412	-1.54153	CPNE6_HUMAN
Q12860	Contactin-1 OS=Homo sapiens OX=9606 GN=CNTN1 PE=1 SV=1	CNTN1	-0.468736	1.37039	23	-0.8611	1.02413	14	-0.376647	0.758407	29	-0.849803	1.81244	13	-0.740689	0.973022	15	Q12860	0.195904	NaN	-0.375834	1.03432	0.78133	0	0.661354	-1.12443	1.00358	0.251509	-3.76755	0.736437	-0.104107	0.0159817	-0.183661	0.258863	-2.3685	-0.622644	-3.92524	-0.534849	0.121679	0.101393	-2.12416	-0.812307	NaN	-0.51576	-0.0767021	-0.479548	-2.44295	0.280107	0.208937	-2.50283	-0.680416	-0.243935	0.319622	-1.28843	-2.61377	-1.05297	-0.966751	NaN	-0.367895	-1.39035	-0.2297	-0.0921822	-0.593618	-0.827621	-0.00716972	0.0561771	0.00864792	-0.257534	-0.497877	0.42292	-1.06493	0.666496	0.0901871	-0.951777	-0.170778	-0.098177	-0.196991	-3.04008	0.27355	-0.459709	0.170126	-0.359337	-1.30931	0.607803	-0.162907	-1.44747	0.306732	-0.85664	-3.03231	-0.00268936	0.177454	0.462881	-0.0990391	-1.00044	-1.26283	0.57398	-0.444857	-0.056633	0.43565	-5.94197	-3.20645	0.206694	NaN	-1.34786	-0.785194	0.2404	0.0338612	-0.297207	NaN	-1.33807	-1.6412	0.120672	-0.256363	-1.01768	NaN	-0.580286	0.346653	-1.58831	CNTN1_HUMAN
Q7KZF4	Staphylococcal nuclease domain-containing protein 1 OS=Homo sapiens OX=9606 GN=SND1 PE=1 SV=1	SND1	-0.0418695	0.5592	24	-0.383674	0.980015	15	-0.963369	0.836268	29	-0.421353	0.623568	13	-0.555623	0.847692	17	Q7KZF4	-0.516961	-0.670056	-0.546035	-0.412185	-0.139459	0.197127	0.134328	-0.831969	-0.439847	0.314559	NaN	0.156919	0.604716	0.866704	0.77929	0.552932	0.234818	0.333236	-0.954764	-0.695903	-0.134328	-0.567119	0.530654	0.704034	-0.505559	-0.251857	-2.04851	-1.39388	-0.561866	-1.37275	0.486047	-0.827498	0.087882	-0.139627	-1.19376	0.417476	-1.14713	-0.291469	1.57487	0.906966	-1.11579	-0.850381	-1.13318	-1.10687	0.781129	-0.312034	-0.762052	-0.950646	-0.0749502	-1.27748	-2.67692	-1.86867	-0.235917	-1.08702	-0.547202	-1.62865	0.140042	-0.603009	-0.466416	-1.40413	-0.906009	-0.555457	-1.89801	-0.596972	-3.36103	-1.78409	-0.146415	-0.898088	-0.611482	-0.0557528	-0.478806	-1.39056	-1.61293	-0.707864	-0.328938	-0.585788	0.0912867	-0.0317659	-0.830541	0.197875	0.619496	-0.363307	0.243859	-0.870225	-1.65626	-0.642745	-0.931474	-0.378509	-1.07456	-0.461778	-1.11556	-0.477912	1.58516	-1.05602	-0.854962	0.970113	NaN	-1.5105	-0.0584917	-1.15572	SND1_HUMAN
Q07065	Cytoskeleton-associated protein 4 OS=Homo sapiens OX=9606 GN=CKAP4 PE=1 SV=2	CKAP4	-0.387595	1.52157	24	-2.08328	0.909573	15	-2.18079	0.928217	27	-1.70974	1.60714	13	-1.93357	1.2169	18	Q07065	-1.81472	-0.0293207	-2.21372	-4.12898	-1.97904	-0.108665	-0.566634	-0.616952	-3.8243	-1.54994	NaN	-0.546508	0.0293207	0.907062	1.27922	0.0834475	0.612103	1.03031	-0.616733	0.123227	0.725295	0.19321	0.870004	1.45857	1.38147	-2.18781	-2.36279	-2.55927	-2.15673	-2.85355	-1.22385	-1.9797	-2.24432	-2.72598	-2.80346	-1.15981	-3.17585	-1.41091	0.364469	-2.76967	-1.10648	-1.79806	-1.94268	-4.00699	-0.425609	-1.21783	-2.77072	-2.39922	-1.80364	-2.82322	-1.65499	-4.1925	-1.8238	-0.615357	-2.64039	-2.12909	-1.19409	-1.75985	-2.20423	NaN	-3.52307	-2.61829	-2.7513	-2.10467	NaN	-3.36243	-2.60615	-1.95425	-1.4523	-0.576833	-2.55388	-2.39606	-3.40498	-3.04478	-3.15376	-2.14214	-2.93201	-1.32025	-2.00418	0.887807	1.9058	-1.49134	-2.02319	-3.84394	-1.13664	-2.33676	-3.19908	-3.43935	-1.55509	-2.68305	-1.24983	-0.704896	-0.31881	-3.3691	-2.76357	0.740474	-1.10796	-2.60292	-1.20829	-2.00233	CKAP4_HUMAN
P07237	Protein disulfide-isomerase OS=Homo sapiens OX=9606 GN=P4HB PE=1 SV=3	P4HB	-0.631208	1.40006	25	-2.89975	1.78428	15	-2.39973	1.29904	29	-2.86414	1.88079	13	-2.93372	1.45848	17	P07237	-2.67366	-4.93705	-1.37214	-1.97833	-1.56348	0.449389	0.127953	-0.786848	-2.73024	-1.09751	-2.12013	-0.381859	0.531952	0	0.459335	0.0414085	0.0705032	0.681398	-0.400103	0.0739098	0.549999	0.927408	0.269451	0.645336	-0.566895	-2.32279	-5.02299	-3.4226	-3.27407	-4.23712	-6.15889	-0.690617	-0.782284	-2.53869	-3.2652	-1.94958	-5.39874	-2.41542	0.162462	-2.17965	-2.47405	0.0462303	-3.89898	-4.14599	-0.704531	-2.62344	-4.52721	-1.60949	0.0970364	-1.90771	-2.258	-5.13629	-2.60618	-1.82988	-2.56657	-1.75275	-1.31244	-2.49257	-1.11483	-3.15737	-2.53588	-2.54935	-4.28627	-3.03329	-0.819788	-3.66213	-3.23657	-1.87358	-1.62033	-2.54291	-4.90435	-4.19934	-5.86348	-3.64611	-4.18966	-2.92146	-4.08329	0.419786	-2.00324	-1.34217	0.160318	-2.11793	-2.90602	-4.37385	-5.1478	-2.66461	-4.55595	-2.03347	-1.23987	-2.01673	NaN	-3.09903	-1.10774	-3.98392	-2.52308	-0.676336	-5.58406	-3.97455	-1.65591	-2.33037	PDIA1_HUMAN
P02730	Band 3 anion transport protein OS=Homo sapiens OX=9606 GN=SLC4A1 PE=1 SV=3	SLC4A1	0.390295	1.61289	18	2.55724	1.68692	14	1.23825	1.66419	28	2.06284	2.29769	11	1.38612	1.70726	15	P02730	3.04343	3.33207	1.80641	1.29484	2.72913	-1.04551	-0.63938	NaN	0.709192	1.35983	NaN	0.0128384	-0.101753	-0.169348	-1.78489	-1.78792	NaN	0.281578	NaN	-1.96379	-0.0128384	NaN	NaN	NaN	-0.0385761	3.42758	2.16038	1.76944	1.61691	3.52845	1.56353	5.97279	1.71911	3.92051	0.22282	3.29248	1.44531	0.215771	NaN	4.94632	-0.389006	2.57436	1.37091	2.88362	4.37148	0.54291	3.97044	1.05466	2.41018	0.545441	-1.03331	1.83763	0.610025	0.281437	2.78557	-3.30003	1.99002	0.0220432	-0.124067	NaN	0.514027	0.776552	0.193182	1.14768	1.16572	0.929745	1.6994	4.71433	1.12619	NaN	NaN	0.556459	0.643641	1.92299	1.8482	2.09363	4.60063	3.19025	-0.350737	0.586815	0.146254	7.45312	6.12117	0.337011	0.473066	0.031786	1.39832	2.45372	-0.55542	0.803169	NaN	1.66884	0.495871	0.771793	NaN	0.314554	NaN	0.389587	2.55511	3.53323	B3AT_HUMAN
P62879	Guanine nucleotide-binding protein G(I)/G(S)/G(T) subunit beta-2 OS=Homo sapiens OX=9606 GN=GNB2 PE=1 SV=3	GNB2	-0.191153	1.26562	19	0.0627679	0.75197	15	0.524424	0.640794	28	0.328082	0.766503	13	0.529181	0.849366	18	P62879	0.56847	NaN	0.05159	1.03521	1.27585	-0.148615	0.282404	-0.924784	1.42134	-0.925371	NaN	0.754389	0	0.520679	-0.257961	0.174347	-4.3495	-1.11883	NaN	NaN	-0.363541	NaN	-0.585983	-1.04161	NaN	-0.51145	0.622765	0.255764	-1.5531	-0.483131	0.0419254	-0.350216	-0.157701	0.648594	0.948881	0.752249	0.611202	0.529964	-1.16595	0.751722	0.461565	0.489473	0.469202	0.712433	0.359503	-0.102728	0.190796	0.202713	0.425243	1.07836	-1.68151	0.170382	0.326998	1.56764	1.22686	-0.401133	1.11996	0.564877	0.551832	0.70776	0.900532	0.885223	1.11059	0.327196	NaN	1.57316	0.664537	-0.0683994	0.850805	0.896223	-0.527733	0.565947	1.00961	0.602386	0.0900135	-0.0473862	0.0845623	0.183207	1.19202	0.825535	0.98497	-1.59429	0.711754	0.760889	-0.735601	0.284203	-0.228003	0.898252	0.719824	1.06305	0.139231	1.51012	0.937469	1.22913	0.348351	-1.86673	0.0110283	0.995014	1.24947	1.49781	GBB2_HUMAN
O00159	Unconventional myosin-Ic OS=Homo sapiens OX=9606 GN=MYO1C PE=1 SV=4	MYO1C	-0.00490166	1.09714	16	0.268034	2.15642	11	0.0316723	1.1445	27	-0.265346	1.17904	11	-0.442228	1.08907	10	O00159	-0.850276	2.63155	NaN	0.129565	0.251689	-0.0510435	-0.30841	-2.67341	0.333682	1.26674	NaN	0.125272	0.671973	-0.00715542	-0.570193	-0.656751	NaN	NaN	NaN	NaN	-0.378814	NaN	NaN	0.00715542	NaN	-0.0922956	NaN	-1.34755	NaN	-0.35687	0.0455275	5.37466	-0.731626	3.17582	0.249806	-1.50057	NaN	-1.87504	NaN	0.00650692	-0.731095	-1.67489	1.53226	-1.23408	0.301976	-0.250957	-0.162141	0.199573	0.136344	0.773898	-1.46775	-0.483012	-0.99138	0.637681	-1.22199	-1.12217	-0.196481	-0.235858	0.376218	NaN	0.23689	-0.0265932	0.379306	-0.396216	3.08808	NaN	-0.0431566	3.03629	0.394406	NaN	NaN	-1.09643	-1.2353	-0.59484	-0.884816	-1.70362	-0.13177	0.420812	0.758805	-0.706445	-0.303929	2.55873	0.378747	-0.360465	NaN	NaN	NaN	0.0734968	-1.01224	0.125405	NaN	NaN	NaN	0.439019	0.517613	NaN	NaN	-2.00504	-2.61327	0.0344515	MYO1C_HUMAN
P55809	Succinyl-CoA:3-ketoacid coenzyme A transferase 1, mitochondrial OS=Homo sapiens OX=9606 GN=OXCT1 PE=1 SV=1	OXCT1	-0.0814345	0.924077	24	-2.67686	1.53883	15	-1.70516	0.858379	29	-1.98026	0.983707	13	-1.7742	1.21005	16	P55809	-1.2755	-3.23087	-1.33127	-0.0149374	-0.202147	0.594501	0.498565	-0.475421	-0.059432	-0.294024	NaN	0.0149374	0.923076	0.406379	0.481874	0.770869	-0.505303	0.53749	-0.390275	-0.741603	0.940928	0.657071	0.516646	0.501218	-0.2772	-1.89949	-2.30958	-1.25569	-2.84196	-2.44655	-4.78851	-3.76134	-0.926194	-2.28818	-2.25637	-1.22562	-5.74784	-2.20626	-0.958577	-5.24079	-0.854327	-0.489566	-2.7757	-2.48292	-0.519498	-2.64991	-1.87745	-0.852942	-1.15192	-2.57642	-1.18892	-3.01393	-1.18755	-0.378058	-0.993249	-1.63023	-0.997901	-1.84913	-1.47417	-2.52762	-1.45293	-1.88155	-2.46811	-1.62414	-1.93987	-1.54551	-1.8044	-4.09704	-1.1646	-2.01288	-3.42099	-2.23089	-2.73881	-1.40937	-2.04215	-2.04435	-2.0382	-1.15239	-1.70164	-1.12237	-0.03687	-3.7925	-3.19042	-2.07572	NaN	-0.425973	-2.10098	0.458108	-0.982324	-0.951819	NaN	-2.62588	-0.0219755	-2.99663	-1.63483	-2.26335	-3.58633	-3.069	-0.771132	-2.14898	SCOT1_HUMAN
P16615	Sarcoplasmic/endoplasmic reticulum calcium ATPase 2 OS=Homo sapiens OX=9606 GN=ATP2A2 PE=1 SV=1	ATP2A2	-0.192513	0.825689	25	-1.44119	0.921954	15	-1.38964	0.510157	29	-1.61867	1.13448	13	-1.21362	0.597514	17	P16615	-0.483162	0.18848	-0.767399	-0.601603	-0.223707	0.448797	0.350275	-0.780603	-0.443651	-0.103626	-3.16421	0.341736	0.722313	0.0930023	0.37933	0.196766	-0.366745	0.375753	-0.561399	0	0.467449	0.475077	-0.0391617	0.374378	-1.69092	-0.702833	-2.15872	-1.50422	-1.76566	-1.12341	-0.763737	-3.40568	-0.837133	-1.26076	-1.21303	-1.54284	-1.93851	-1.28106	0.565971	-2.68621	-1.69057	-1.54421	-1.58317	-1.53047	-0.682169	-1.92862	-1.45658	-1.1288	-1.35696	-1.67213	-1.44533	-0.68622	-1.54446	-0.790373	-1.38607	-1.91474	-1.30775	-1.4296	-1.5168	-1.88523	-1.07599	-2.05517	-0.893675	-0.614817	-2.20455	-0.676111	-0.754364	-2.63459	-0.910032	-1.1781	-3.00561	-1.67546	-1.1159	-0.801941	-1.69815	-1.79974	-2.11233	-0.666225	-1.31148	-0.962128	-0.167425	-4.54825	-2.32163	-0.987452	-2.17883	-1.23116	-1.47735	-1.02033	-0.837389	-1.29998	NaN	-1.62026	-0.620684	-0.683516	-0.424376	-0.451555	-1.39616	-1.73387	-0.48909	-1.85795	AT2A2_HUMAN
P61764	Syntaxin-binding protein 1 OS=Homo sapiens OX=9606 GN=STXBP1 PE=1 SV=1	STXBP1	-0.0391938	0.652897	24	-1.74882	1.48317	15	-1.40951	0.839238	28	-1.71903	1.6239	13	-1.30002	0.929676	18	P61764	0.186639	0.0828238	-0.146441	0.863582	0.886548	0.29337	0.586879	0.747756	0.958421	-0.556857	NaN	0.474141	-0.631341	0.421067	-0.0828238	0.31783	-0.740865	-0.781304	-1.36988	-0.784047	-0.323216	0.294942	-0.600638	-0.0835028	-0.953734	-0.324012	-0.93925	-0.45848	-0.989245	-1.14815	-1.9391	-6.19974	-0.794692	-1.41563	-1.19602	-2.01861	-2.04886	-2.1719	-0.990788	-3.59776	-1.15002	-2.63416	-1.60383	-1.028	-0.981606	-1.96417	-0.659701	-2.09637	-1.63544	-1.97043	0.223226	-1.05867	-1.95163	-0.705155	-1.60054	-0.401952	-1.65021	-2.51465	-1.70826	-2.7661	-1.20757	-2.33871	-1.24095	-0.225204	NaN	-0.0810976	-0.978738	-2.99163	-0.544723	-1.44068	-3.88533	-0.838464	-0.556315	-0.535855	-1.31158	-1.151	-2.08678	-0.54247	-1.62248	-1.44886	-0.709899	-6.21773	-4.37725	-0.776961	-1.4548	-2.08133	-0.652669	-0.555942	-0.944785	-1.37668	-1.12597	-1.3852	-0.990777	-0.906522	-0.69649	-0.794396	-2.33027	-1.58774	-0.237918	-1.12462	STXB1_HUMAN
P09622	Dihydrolipoyl dehydrogenase, mitochondrial OS=Homo sapiens OX=9606 GN=DLD PE=1 SV=2	DLD	-0.223893	1.23084	25	-2.3642	1.42666	15	-2.05741	0.633145	28	-2.05584	0.664032	13	-1.76856	1.00585	16	P09622	-1.62294	-2.02427	-0.789679	-0.136456	-0.158398	0.395939	0.161453	-1.11496	-0.444792	-2.23327	-2.7078	0.135115	0.453192	0	0.268389	0.394547	-0.245375	0.490063	-0.58445	0.110104	0.583815	-0.769217	0.12677	0.361883	3.75301	-0.543522	-2.39548	-1.64625	-1.95677	-1.48243	-3.66746	-3.28181	-1.10083	-2.45215	-1.88568	-1.98909	-5.10515	-2.60072	-0.28615	-5.06958	-1.52747	-1.80847	-3.22963	-2.34434	-0.921232	-2.28393	-1.9279	-1.80905	-1.67225	-2.08793	-1.28192	-2.86395	-2.11632	-1.49456	-1.82473	-2.40082	-1.37271	-2.23829	-1.78711	-2.73104	-1.72615	-2.57424	-3.1267	-1.61826	NaN	-1.77048	-2.05726	-3.62001	-1.39059	-1.45494	-2.67177	-2.41357	-2.72163	-1.75801	-2.25559	-2.2179	-2.64392	-1.44539	-2.09911	-1.52793	-0.607367	-2.90882	-3.27717	-1.75028	-1.59517	-1.75656	-1.84323	-0.44199	-1.74285	-1.85913	NaN	NaN	-0.966913	-2.3814	-0.193342	-1.28007	-4.21131	-2.61665	-1.15538	-1.22555	DLDH_HUMAN
Q14112	Nidogen-2 OS=Homo sapiens OX=9606 GN=NID2 PE=1 SV=3	NID2	0.631133	1.57043	15	2.22127	2.11555	14	0.6648	1.7002	25	0.381372	1.61387	12	0.655977	1.431	14	Q14112	-0.0630569	NaN	NaN	2.38245	1.51775	-0.252007	0.0711346	-1.69457	2.64416	NaN	NaN	0.529036	NaN	-0.304291	-1.18632	0	NaN	NaN	NaN	NaN	-0.207861	2.48091	-0.26346	NaN	3.81312	3.63942	-0.788475	2.02279	1.1019	3.30823	-0.225613	6.69846	1.90798	4.59418	1.68663	1.83786	1.82131	-0.685892	NaN	4.17903	-0.573812	0.977623	1.74757	0.239836	2.46455	-0.743475	3.37373	-0.297499	0.807512	-1.01076	-1.18223	-1.27125	-1.64685	1.52756	1.27225	-0.291012	1.63655	NaN	-1.71019	NaN	NaN	1.95635	0.029295	1.94429	NaN	1.66885	-1.09992	5.15577	1.64525	-0.606119	NaN	-0.434511	0.416996	1.22134	-1.22792	-0.106104	1.15456	2.31141	1.43292	-1.73078	-1.44068	3.58535	2.27956	0.478907	NaN	0.292379	0.270876	1.59514	-0.466757	-2.42204	1.37701	NaN	NaN	2.21934	-0.508505	-0.116013	NaN	-0.497765	2.08364	2.59791	NID2_HUMAN
O43865	S-adenosylhomocysteine hydrolase-like protein 1 OS=Homo sapiens OX=9606 GN=AHCYL1 PE=1 SV=2	AHCYL1	-0.234645	1.0165	24	-0.619059	0.521898	15	-0.459756	0.535194	28	-0.702615	0.780769	13	0.00924445	1.44889	17	O43865	-0.437992	1.73757	-0.660995	0.720476	0.375034	-0.16004	-0.0114384	-1.19605	0.388836	-0.51284	-3.27158	0.685299	0.1812	0.0992451	0.045742	0.324282	-1.83974	-0.0619125	-0.328413	0.436186	0.185915	NaN	0.0114384	-0.421631	-1.92006	-0.575823	-0.384928	0.0217438	-0.0739822	-0.119865	-0.677626	-1.43289	-0.916389	-0.594994	-0.527681	-0.511499	-1.59475	-0.238008	-0.181837	-1.47736	-0.00723267	-0.824247	-0.621809	-0.48704	-0.259678	-1.10935	-0.538473	0.0253754	0.050766	0.00692368	-2.29326	-0.678848	-1.10447	0.0200691	-0.0254478	-1.39578	-0.494637	-0.469034	-0.328749	0.0161266	0.0343399	-0.413591	-0.791582	-0.270517	NaN	0.105202	-0.246264	-0.550179	-0.221771	-0.228962	-1.0051	-0.465614	-0.394911	-0.225363	-0.667971	-0.815487	-1.05181	-0.0744095	-0.376865	-0.192066	-0.545603	-3.08983	-1.4409	-0.398493	3.12533	-0.746149	-0.600471	-0.0820446	-0.737268	-0.34507	4.21615	NaN	-0.0640774	-0.514179	-0.162687	-0.776676	-0.900776	-0.639256	-0.0898304	0.313553	SAHH2_HUMAN
P02042	Hemoglobin subunit delta OS=Homo sapiens OX=9606 GN=HBD PE=1 SV=2	HBD	-0.0747368	1.80768	19	3.52094	1.37965	15	1.97424	1.60945	29	2.52695	2.11126	13	2.64366	1.16843	16	P02042	0.713408	NaN	-0.017601	-1.40953	2.02293	0.56266	0.915716	-2.50924	-2.61129	NaN	NaN	-0.0561543	0.117493	1.30156	0	3.33612	-3.33637	-1.75288	NaN	NaN	-1.24507	NaN	-1.30748	1.5226	2.33313	4.88907	0.622519	2.39129	2.63323	3.58841	4.31369	5.34445	3.81074	3.95232	2.29432	4.1497	3.87143	2.1858	2.83612	5.93107	2.48788	3.92901	1.54755	1.94449	4.20758	1.56508	3.23039	1.3867	3.32657	0.796989	-1.19146	0.606525	1.78654	0.143379	2.89386	0.744818	2.08465	1.92282	3.599	1.44152	1.14255	1.80864	-2.68637	2.23922	4.26715	2.21217	3.54164	4.62159	1.65261	3.27209	5.04978	1.35956	-0.216139	2.71602	3.47081	1.8167	4.46301	2.32547	-1.19211	1.09292	2.1151	6.57716	5.65	2.37234	1.23248	3.36491	2.24356	3.00851	1.61997	0.80068	NaN	NaN	2.72593	2.07439	1.47175	3.61135	2.35833	3.07841	3.00496	3.68094	HBD_HUMAN
P16157	Ankyrin-1 OS=Homo sapiens OX=9606 GN=ANK1 PE=1 SV=3	ANK1	0.000750333	0.679488	18	0.313018	1.51695	13	-0.337893	1.23485	24	0.276677	1.78268	12	0.0812942	1.10414	12	P16157	0.632724	NaN	-1.16342	0.463944	0.945308	-0.249202	0.0819731	-0.716062	1.27114	NaN	NaN	0.526223	0.0370359	0.835671	-0.822562	-0.216466	-0.734487	-0.719584	NaN	NaN	-0.167481	0.0457869	NaN	-0.0370359	NaN	0.683646	-0.472089	0.635495	NaN	1.50342	-2.08584	2.39711	0.809533	1.30336	-2.46136	0.931073	NaN	-0.108266	-1.22307	2.15622	0.311601	-2.90214	0.294497	1.09306	1.61329	-0.641177	1.42882	-1.22749	-1.39017	-1.64952	-0.405993	-1.55895	-1.51753	-1.32933	-1.41021	0.243638	-0.398355	-0.842732	NaN	NaN	NaN	-0.83425	-0.203261	1.36773	NaN	NaN	0.0512705	2.12084	-0.323062	-0.895488	NaN	0.624726	0.402102	0.73459	0.605132	-0.767674	1.58196	-0.241975	-0.945151	-2.48938	-0.121985	4.83327	2.70146	0.442103	NaN	NaN	0.88791	0.5608	-0.936578	-1.22542	NaN	NaN	NaN	0.31389	NaN	-1.04148	-0.152757	0.437245	0.0442572	-1.0559	ANK1_HUMAN
P13611	Versican core protein OS=Homo sapiens OX=9606 GN=VCAN PE=1 SV=3	VCAN	-0.0267214	1.4004	22	0.663491	1.44358	14	0.869275	0.760212	28	1.07214	1.02351	13	0.868873	0.78498	16	P13611	2.59361	0.826725	1.23883	1.48451	1.48289	-0.241041	0.344002	-1.18003	1.9774	-1.47044	NaN	1.38638	-0.27508	0.720306	0.146875	0.154846	-1.89708	-0.146875	-2.258	-2.31527	-1.00666	NaN	-0.733538	-1.42023	NaN	1.50288	2.00451	1.26021	1.08378	1.9668	1.18898	NaN	0.625179	1.81609	1.36275	-0.164047	0.965158	0.550671	-2.08596	-2.78813	1.03456	-0.878761	1.20192	1.37495	1.18993	0.812809	1.82553	0.896381	0.437119	0.578875	-0.408455	1.70366	0.291636	1.26857	0.94021	-0.441065	0.681768	-0.0570793	0.092844	0.640539	1.64527	0.742714	2.07038	1.29158	NaN	2.06101	1.63582	0.342396	1.36459	0.711573	0.285187	2.15211	2.6652	2.48332	1.50336	1.02545	0.35236	1.38858	0.19668	0.889194	1.32372	-1.03891	-1.0023	1.31422	1.12412	-0.346745	1.06335	1.64761	0.757278	0.723612	NaN	NaN	0.352936	2.05459	1.69818	1.10831	0.356834	0.808716	1.62701	0.614248	CSPG2_HUMAN
P17174	Aspartate aminotransferase, cytoplasmic OS=Homo sapiens OX=9606 GN=GOT1 PE=1 SV=3	GOT1	-0.356443	1.05667	24	-1.19108	0.946682	15	-0.833681	0.498854	29	-1.14132	0.808502	13	-1.70702	1.39162	18	P17174	-0.0175142	-2.65833	0.0175142	0.645062	0.565499	0.667747	0.321607	-0.892596	0.419665	-1.26529	NaN	0.448289	0.225684	0.0385752	-0.285567	0.22556	-0.651376	0.451766	-0.464334	-0.315707	-0.467948	-3.43195	0.443938	-0.592978	-1.98196	-0.107266	-0.70419	-0.472308	-1.15677	-0.485373	-3.02746	-1.85405	-0.631867	-0.81635	-0.997207	-0.809222	-3.11041	-0.992362	-0.376864	-2.32453	-0.760055	-1.26383	-1.41408	-0.810761	-0.501128	-1.63476	-0.00370693	-0.414937	-0.349301	-0.701257	-0.996631	-0.346978	-0.64725	-0.41892	-0.54003	-1.59565	-0.42489	-0.88074	-0.930169	-1.61418	-0.461957	-0.651822	-0.857028	-1.3616	-0.935885	-0.830501	-0.373759	-2.1396	-0.315351	-1.17559	-1.02143	-1.1438	-1.36481	-0.582204	-1.24459	-0.792487	-1.75142	-0.598584	-1.04285	-0.328715	-0.336579	-3.45416	-3.464	-0.736632	-2.81581	-1.26871	-1.12137	-0.294482	-0.908719	-0.84327	-3.6543	-5.40747	-0.862815	-1.80445	-0.55441	-0.79378	-2.87706	-1.81285	-0.452521	-1.05372	AATC_HUMAN
P51114	Fragile X mental retardation syndrome-related protein 1 OS=Homo sapiens OX=9606 GN=FXR1 PE=1 SV=3	FXR1	-0.785645	1.63528	25	-3.00081	1.64977	12	-4.42954	1.48256	22	-4.19728	1.3776	12	-2.97136	1.2687	12	P51114	-2.43628	-2.8216	-2.62887	-3.21372	-2.0967	0.583876	0.0669346	-0.90707	-3.76362	-1.92788	-4.42698	-0.571913	0.950953	0.133923	0.76457	0.241253	0	0.855125	0.112974	-0.369539	0.949341	0.0495796	0.418377	1.06433	-0.668201	-1.62958	-4.75805	-4.93902	-4.13986	-4.60361	NaN	-3.57015	-1.01927	-3.40892	NaN	-3.26679	NaN	-3.08157	0.455521	-2.04841	-3.91842	NaN	-5.47988	-5.93845	-1.69192	-3.18605	-6.17159	-4.21293	NaN	NaN	-2.12406	-5.37318	-6.77075	-4.46224	-4.08102	-6.12757	-2.86926	NaN	-5.84758	NaN	NaN	NaN	-6.54519	-2.79327	-3.0969	-5.39786	-3.93133	-3.96018	-3.47023	-2.51463	NaN	-5.46792	-5.34655	-5.48616	-5.5831	-3.67781	-3.84786	-4.94551	-5.31289	-3.79406	-1.43597	-2.95487	-3.89241	NaN	NaN	-2.9993	-2.90418	-3.77787	-3.40953	-4.76867	NaN	NaN	-1.584	-4.46402	-1.93539	-0.676523	NaN	NaN	-1.6115	-3.63295	FXR1_HUMAN
P08865	40S ribosomal protein SA OS=Homo sapiens OX=9606 GN=RPSA PE=1 SV=4	RPSA	-0.646449	1.64818	25	-2.6331	1.93994	15	-2.75898	1.07024	29	-3.03631	1.49891	13	-2.27449	1.54371	16	P08865	-2.36745	-2.41195	-1.51554	-3.09653	-1.70033	0.451588	-0.111692	-0.728304	-3.66706	-1.65456	1.68504	-0.381603	0.647644	0.224888	0.692673	0.262489	-0.321365	0.55056	0.535517	0.0261803	0.601179	-5.15664	0.477077	0.796959	0	-0.877863	-5.41796	-2.99891	-0.920086	-4.84405	-5.67272	-1.96254	-0.963181	-2.3958	-3.26323	-1.75308	-4.89305	-1.96983	1.19141	-2.7556	-2.55772	-3.19586	-3.74251	-4.35468	-0.462566	-1.90431	-2.25758	-2.35125	-3.28067	-2.51195	-1.84818	-5.72836	-2.00696	-2.06549	-2.82349	-2.58766	-1.67754	-3.42429	-1.87376	-4.04593	-2.65888	-2.69495	-4.74407	-2.11082	-1.38049	-3.09266	-2.99442	-3.23176	-2.40148	-0.677059	-4.97301	-4.81481	-4.31924	-3.69753	-4.43347	-2.32615	-4.09644	-2.48721	-2.81835	-1.39801	-0.644238	-2.78649	-2.40173	-3.50017	NaN	-0.959381	-1.99146	-4.00566	-2.31533	-2.16271	NaN	-3.58254	0.0841713	-4.34753	-0.809626	-0.244045	-4.55338	-3.82159	-0.618355	-1.16257	RSSA_HUMAN
Q04917	14-3-3 protein eta OS=Homo sapiens OX=9606 GN=YWHAH PE=1 SV=4	YWHAH	0.0582119	0.994483	25	-1.83552	1.06445	15	-2.37386	0.917976	29	-2.2489	0.469711	13	-1.8101	0.822349	18	Q04917	-1.22538	-0.361071	-0.41684	-1.36111	-1.23733	0.167933	-0.0442486	-0.993832	-1.61617	-0.0641041	3.05908	-0.130522	0.42647	0	0.24711	0.0218487	-0.0788727	0.479084	0.714119	0.496586	0.481134	1.90196	0.527477	0.507357	-0.0453796	-1.01938	-2.82189	-2.2304	-0.38603	-2.21433	-2.72418	-2.13046	-0.733845	-2.23557	-2.23548	-1.86988	-3.46791	-2.18561	0.73237	-2.01019	-2.46598	-2.34389	-2.63944	-2.76095	-0.972723	-1.4371	-1.99436	-2.67911	-2.20078	-2.24608	-2.5752	-2.53838	-1.93126	-2.22493	-2.61385	-3.21783	-1.83117	-1.78924	-2.37605	-2.70694	-1.75227	-1.58823	-2.79751	-2.19329	-6.42536	-1.51934	-2.32922	-2.53834	-2.15318	-1.71221	-1.79387	-2.73853	-2.63796	-2.23988	-2.65691	-1.91328	-2.74703	-2.16205	-2.62639	-1.73702	-1.50435	-2.7662	-2.85966	-2.23812	-2.32079	-1.23476	-1.92254	-2.11134	-2.26701	-2.45892	-1.1267	-0.900524	-0.889622	-2.69856	-0.953974	-0.37101	-2.40546	-3.28378	-1.41269	-1.12629	1433F_HUMAN
P50991	T-complex protein 1 subunit delta OS=Homo sapiens OX=9606 GN=CCT4 PE=1 SV=4	CCT4	-0.273798	1.0307	25	-2.25891	1.32942	15	-2.45987	0.715225	28	-2.66676	1.0138	13	-2.36922	0.951784	18	P50991	-1.4194	-1.63312	-0.807301	-1.46929	-1.37431	0.401548	0.288401	-0.665531	-1.58016	-1.00906	-2.85281	0	0.80397	0.333397	0.731548	0.11138	-0.265478	0.427057	-0.23675	0.176579	0.739855	1.66914	0.560505	0.518845	-0.29397	-0.885115	-3.40208	-2.53662	-1.22203	-2.73794	-4.83673	-2.01721	-0.656631	-2.37899	-2.28377	-1.85009	-3.54131	-2.32822	0.422087	-3.629	-2.06938	-2.21846	-2.995	-2.95236	-1.10701	-1.55165	-2.52773	-2.62604	-1.63472	-2.41636	-3.54631	-3.31572	-2.05503	-2.19553	-2.10024	-2.65094	-1.89324	-3.0593	-2.142	-4.82239	-2.44582	-2.33071	-3.11029	-1.88983	NaN	-2.30113	-2.20824	-2.63067	-2.08029	-2.14141	-5.32404	-2.92016	-3.1599	-2.45834	-3.0164	-2.29521	-3.28102	-1.52665	-2.38411	-1.46291	-1.65001	-3.04774	-2.80127	-2.2667	-4.20461	-2.34191	-1.23598	-2.55966	-2.06601	-2.29169	-3.42601	-3.06647	-2.05797	-2.84217	-1.08106	-1.26061	-4.16467	-2.34614	-1.60188	-1.03121	TCPD_HUMAN
P01009	Alpha-1-antitrypsin OS=Homo sapiens OX=9606 GN=SERPINA1 PE=1 SV=3	SERPINA1	-0.284848	1.02462	18	1.89625	1.0925	15	1.8441	0.853329	28	1.13982	1.14975	13	1.99622	0.891858	17	P01009	0.400995	NaN	-2.25189	0.632807	0.724312	0.602451	0.286888	-1.65187	0.134928	0.803627	NaN	0.215836	0.474377	-0.137558	-0.247372	-0.134928	-2.48502	-0.159588	NaN	NaN	-1.07978	NaN	NaN	-1.25548	NaN	3.21992	0.291954	1.17887	0.29895	1.82359	0.941622	3.63873	2.0506	1.81117	1.47157	3.59015	0.926508	2.39609	1.86226	2.94171	2.20959	2.09117	1.96968	0.851854	0.0237656	0.963192	1.35673	1.92725	1.89896	2.08588	0.625959	2.06331	1.86226	2.80818	1.78352	1.90158	2.15456	2.11642	1.81967	0.174492	1.32759	1.38237	1.49341	2.90812	NaN	2.09317	3.71687	3.56366	2.46171	2.084	-1.67105	0.928408	0.0461845	0.13872	1.48915	1.15876	0.460327	2.23967	2.13961	2.22253	1.87648	1.70493	2.49242	1.73816	0.31843	0.464581	0.42432	2.36394	2.27219	1.41163	NaN	1.98823	2.45274	2.85441	2.5868	3.09283	2.13422	1.6019	2.74153	2.99749	A1AT_HUMAN
P40227	T-complex protein 1 subunit zeta OS=Homo sapiens OX=9606 GN=CCT6A PE=1 SV=3	CCT6A	-0.403519	1.12316	25	-2.06498	1.42852	15	-1.79962	0.587705	28	-2.01338	0.708822	13	-2.20238	1.25566	16	P40227	-1.34725	-2.76539	-0.867815	-1.03715	-1.06888	0.341555	0.147926	-0.627745	-1.59419	-1.95073	-3.37558	-0.18112	0.750263	0.153704	0.816084	0.212782	0	0.564339	0.204367	0.282307	0.685587	-0.393642	0.903629	0.490444	-0.431477	-1.01319	-2.81328	-1.75712	-0.92403	-2.09017	-4.78061	-2.04984	-0.215618	-2.0599	-1.92258	-1.95328	-4.59444	-1.79385	0.442839	-3.44967	-2.05475	-1.53118	-2.37182	-2.40747	-0.628103	-1.51192	-1.51758	-1.48456	-0.968054	-1.32992	-2.68382	-2.70598	-1.34373	-1.52648	-1.48876	-2.55313	-1.25381	-1.33625	-1.4416	-2.05667	-1.57305	-1.20676	-2.7675	-2.17901	NaN	-2.23826	-1.70082	-2.79859	-1.72992	-1.89183	-1.87468	-2.66745	-2.98452	-1.93502	-2.30941	-1.6451	-2.627	-1.37652	-2.18431	-0.776903	-0.938969	-2.96219	-2.8911	-2.19978	-5.53608	-2.17396	-1.10494	-1.54597	-1.86694	-1.4874	NaN	NaN	-1.18732	-3.04839	-1.15842	-1.05565	-4.00282	-3.21122	-1.54663	-1.22148	TCPZ_HUMAN
O43790	Keratin, type II cuticular Hb6 OS=Homo sapiens OX=9606 GN=KRT86 PE=1 SV=1	KRT86	0.0845153	0.973701	24	-1.9588	1.63481	15	-1.33939	0.767403	28	-1.62106	1.08106	13	-1.26898	0.949979	17	O43790	-0.719234	NaN	-0.0920334	-0.435877	-0.716339	-0.231628	-0.183985	-1.57768	-0.781927	0.245499	-1.8507	0.00333405	-0.0656319	-0.25779	0.117577	-0.00333405	0.114979	0.836256	1.11234	1.61111	0.806894	2.85286	0.172834	0.696804	0.374039	-1.67662	-1.12332	-1.25074	-1.35243	-0.756447	-1.17245	-6.74649	-1.2664	-2.08593	-1.58285	-1.47681	-2.13966	-2.1115	-0.129637	-4.51079	-1.58695	-0.390297	-1.8225	-1.29621	-1.01876	-1.11687	-1.77023	-1.70271	0.42012	-1.22075	-0.669624	-1.04223	-1.22494	-1.82789	-1.80584	0.144609	-0.95668	-1.20839	-2.11709	-2.36193	-1.39373	-1.67607	-1.70468	-1.66427	NaN	-0.252634	-1.77369	-3.41132	-1.05135	-1.28671	-2.04713	-1.32714	-1.1941	-0.895473	-1.76738	-1.80276	-2.21499	-0.486805	-2.40835	-0.442442	-0.68771	-4.51279	-3.38092	-1.07431	-2.00755	-2.91909	-1.87185	-0.201939	-0.646025	-1.51347	NaN	-1.02	-0.0444355	-0.79845	-1.13624	0.042881	-1.38102	-2.07324	-0.613657	-0.93339	KRT86_HUMAN
P43243	Matrin-3 OS=Homo sapiens OX=9606 GN=MATR3 PE=1 SV=2	MATR3	0.581961	1.27985	23	-0.408528	1.44755	14	-0.325185	0.877052	29	-0.410788	0.964198	13	-0.298573	0.880405	16	P43243	-1.03267	2.59591	-0.154228	-0.840183	-0.733753	1.64268	1.91359	0.768019	-0.68528	0.14699	NaN	1.35124	2.55176	1.23215	-0.0849361	-0.552042	-0.393147	0.523317	0	-0.026083	1.92641	3.5934	-0.0625477	-0.295486	NaN	1.62886	-1.48137	-0.45908	NaN	-0.612391	-0.704317	-0.485796	-0.961317	-1.07688	-0.255821	1.0667	-1.50413	0.787735	1.98531	-3.64689	-0.49832	-0.198235	-0.97937	-0.420479	0.494949	1.30633	-1.06044	-0.102085	-0.425962	-0.273375	-1.20054	-0.580887	0.399584	-0.115705	0.0345993	-1.77702	0.981558	-0.250048	0.0245552	-0.568811	-0.173027	0.0599384	-1.57529	-0.595045	1.81681	-0.638845	-0.96179	-2.41012	0.256699	-0.442875	-0.272495	-1.00676	-1.68976	-0.509422	-1.03299	0.274605	-0.680849	0.789629	-0.119877	0.804779	0.854357	-2.30859	-1.42431	-1.03943	-0.507523	0.251324	1.38117	-0.379868	-0.626221	-0.102877	NaN	0.799458	0.836433	-1.62262	-1.25498	0.411463	NaN	-1.18346	-0.12463	-0.191099	MATR3_HUMAN
P16152	Carbonyl reductase [NADPH] 1 OS=Homo sapiens OX=9606 GN=CBR1 PE=1 SV=3	CBR1	-0.252768	1.33146	25	-0.327278	0.738326	15	-0.47172	0.72777	29	-0.216132	0.619083	13	-0.362176	0.625965	16	P16152	0.637199	-1.32661	0.491785	1.54772	1.18921	0.0345306	0.774496	-1.0653	1.37075	0.613688	-4.71585	0.923304	-0.416021	0.566593	-0.455822	0.355019	-2.11236	-0.71987	-0.514467	-0.594816	-0.328093	-1.92193	0.122335	-0.774696	0	-0.0470734	0.316795	0.329496	-0.341413	0.510277	-0.757084	-0.565357	0.226322	0.727898	-0.330286	-0.583414	-1.97152	-0.404282	-0.445213	-1.57431	-0.61219	-1.32899	0.0173206	0.220274	-0.136856	-0.0665035	0.234606	-0.530716	-0.286533	-0.478546	-1.88175	-0.454592	-0.651711	0.0802517	-0.224216	-1.05867	-0.484165	-0.832891	-0.301231	-0.470778	-0.347717	-0.754662	0.0951824	-0.179443	-3.16603	0.782307	-0.0217056	-0.656044	-0.183868	-1.02196	-0.40971	0.307699	0.166319	0.74773	0.270872	0.226887	-0.122326	-0.511837	-0.474691	-0.232519	-0.140034	-1.61615	-1.67945	0.551954	-0.651525	-0.428066	0.0821362	0.88835	-0.497221	-0.64897	NaN	NaN	-0.490768	-0.0656395	-0.549503	-0.280766	-1.24043	-0.571611	0.257275	-0.470585	CBR1_HUMAN
Q14203	Dynactin subunit 1 OS=Homo sapiens OX=9606 GN=DCTN1 PE=1 SV=3	DCTN1	-0.175545	0.962696	24	-1.76814	0.860575	15	-1.87543	0.623866	28	-1.79714	0.728438	13	-1.93506	0.913177	16	Q14203	-1.18199	NaN	-0.855217	-0.263096	-0.619551	0.571894	0.426474	-1.00517	-0.400442	0.661358	-3.00716	0.310173	0.671	0.190973	0.206823	0.504751	-0.589239	0.328749	-1.52395	-0.381817	0.816536	1.72267	-0.190973	0.269648	-0.875515	-0.864491	-2.66951	-2.0393	-2.78716	-2.61964	-2.39688	-1.76724	-0.346312	-1.75406	-1.62561	-1.11803	-2.54844	-1.64162	-0.00865173	-2.33513	-1.7255	-2.18057	-2.01026	-1.77699	-0.745846	-1.54767	-1.53781	-2.43122	-1.7892	-2.13213	-2.70205	-1.65133	-1.79132	-1.74236	-1.89318	-3.39399	-1.30892	-1.76598	-2.48826	-3.38369	-1.3064	-1.74155	-1.81325	-1.02801	NaN	-2.51013	-1.06278	-1.70766	-1.34392	-2.02846	-2.89482	-1.69094	-1.95702	-1.34098	-1.92942	-1.63313	-2.82739	-1.2325	-1.53317	-0.868362	-0.59684	-2.82984	-2.14503	-2.1521	NaN	-3.0713	-1.49694	-1.34566	-1.55136	-1.86505	NaN	-0.748821	-1.65125	-1.56131	-2.66368	-0.976017	-4.4582	-2.42082	-1.08202	-1.77146	DCTN1_HUMAN
P39023	60S ribosomal protein L3 OS=Homo sapiens OX=9606 GN=RPL3 PE=1 SV=2	RPL3	-0.481609	1.34372	25	-3.29622	1.60399	14	-3.51103	1.11872	28	-3.63397	1.4416	12	-3.05378	1.23616	17	P39023	-2.6201	-2.15745	-2.26778	-3.07359	-1.69775	0.575146	0	-0.584415	-3.38267	-1.75575	1.0736	-0.111658	0.843191	0.103056	0.533772	0.263205	-0.249428	0.5217	-0.298655	0.221188	0.298933	1.19065	0.149858	0.75214	-0.367422	-1.44869	-4.96835	-4.36163	-4.60447	-3.57854	-4.65989	-3.22592	-1.58287	-3.9909	-4.14552	-2.34718	-4.71949	-3.13582	0.622257	NaN	-4.38248	-4.66013	-4.84228	-5.12298	-0.690859	-2.70962	-2.46888	-3.52113	-3.95371	-3.99021	-2.76613	-4.59907	-2.08596	-2.6069	-3.78422	-3.10901	-2.40601	-3.69545	-2.44375	NaN	-4.06178	-2.99035	-5.21034	-2.73094	-3.04478	-3.46869	-4.43753	-5.62983	-2.89579	-1.59149	NaN	-5.1679	-4.87242	-4.4611	-4.86033	-3.10569	-4.81827	-3.79783	-3.87419	-1.69835	-1.05507	-4.30501	-3.48193	-3.78269	-5.04687	-2.48399	-3.0443	-4.2249	-2.64699	-2.93233	-3.99111	-3.68792	-0.818329	-3.83872	-1.70795	-1.1552	NaN	-4.92228	-1.78607	-2.36273	RL3_HUMAN
P02675	Fibrinogen beta chain OS=Homo sapiens OX=9606 GN=FGB PE=1 SV=2	FGB	-0.1702	1.16839	18	2.14908	2.42152	15	1.68122	1.80763	27	1.07455	2.0664	13	2.70845	1.62883	16	P02675	-2.82074	NaN	NaN	0.747803	0.922398	-0.339733	1.44238	-0.260221	0.734938	0.403223	NaN	0.771364	0.63777	-0.493433	-0.634262	-0.641493	-1.25518	-2.52424	NaN	NaN	0.260221	0.805668	NaN	-0.820072	NaN	5.05113	-3.11815	1.84227	0.164949	2.4796	-0.198111	5.19971	1.70345	4.24309	3.35327	4.05466	1.56573	1.26658	-0.526184	5.15417	0.898626	4.50662	1.73058	0.818392	1.07039	-0.0327549	0.831137	0.867243	3.41851	1.0122	1.35638	1.4207	-1.34628	3.5176	2.4721	1.52163	1.0004	0.178564	1.34963	NaN	-1.69504	2.52429	-0.646204	4.40972	NaN	0.596951	5.08473	4.57257	3.95434	0.716328	1.40125	1.56067	-2.18534	0.355795	-0.86581	0.49361	0.504499	3.12388	3.58646	0.221865	-0.613365	5.66934	4.70623	2.97774	NaN	2.25346	0.603735	3.05276	3.00924	-0.0709782	NaN	4.03312	2.79587	6.27858	2.10072	2.69471	0.816685	0.969624	3.20908	3.90457	FIBB_HUMAN
P14543	Nidogen-1 OS=Homo sapiens OX=9606 GN=NID1 PE=1 SV=3	NID1	-0.191563	0.979446	22	0.719503	1.6317	15	0.0148394	1.52488	28	-0.129383	1.19663	13	0.134194	1.12844	17	P14543	0.0907249	NaN	-1.92868	0.284729	0.202299	-0.419413	-0.0377178	-1.9968	0.869406	1.92576	-1.94279	0.210857	-0.0819035	0.335718	-0.850979	-0.153254	-1.05422	0.0377178	0.985512	-1.1966	0.0421925	-0.0540466	NaN	0.517092	NaN	1.6768	0.55031	-0.488997	-1.20702	1.67073	1.8583	4.35718	1.03055	2.13177	-0.212955	0.548401	-1.78393	-0.597912	-0.905603	2.16492	-4.89853	-0.967173	1.04154	-0.801281	0.384619	-0.200989	2.01128	-0.935272	-0.411293	0.857857	-2.876	-0.0927181	0.425243	0.787319	0.458839	-1.40511	-0.122211	0.0868931	0.456768	0.763117	-0.812767	0.415747	-0.168333	0.592224	NaN	1.72295	-0.179605	3.66687	0.615519	-1.93074	-0.0630951	-0.645882	-2.06404	0.512596	0.371187	-0.934551	0.0927048	0.639133	0.299866	0.161781	-0.706539	2.5856	1.90668	-0.18598	0.418633	0.0914288	-1.18608	0.111588	0.0377235	0.422459	0.988327	NaN	0.477821	1.1145	2.40696	-2.36921	-0.277208	-0.834963	-0.0703316	-0.771049	NID1_HUMAN
Q05707	Collagen alpha-1(XIV) chain OS=Homo sapiens OX=9606 GN=COL14A1 PE=1 SV=3	COL14A1	-0.0463792	1.60599	23	-1.28491	1.67794	14	-2.42856	1.16471	28	-2.07237	1.62578	13	-1.20881	1.34823	18	Q05707	-2.08863	NaN	-0.30175	-2.89401	-2.24866	-0.0917835	-0.548073	-0.833517	-2.99463	4.15134	NaN	-0.388859	0.248545	-0.352249	0.0677528	-0.257195	0	0.688639	0.651091	1.20521	0.255455	2.43167	0.187355	0.375658	1.66992	-1.75426	NaN	-3.44067	-0.543966	1.16265	-2.1379	2.22101	-0.999756	-2.26646	-1.97175	-1.88652	-2.98971	-1.68197	1.00148	-2.70098	-3.38559	-3.02202	-1.52908	-2.69054	0.293243	-1.87268	-2.30648	-2.95677	-3.81773	-2.0737	-1.24792	-4.91743	-1.90026	-2.57123	-3.31042	-1.78216	-1.9024	-1.85601	-2.3817	-2.90288	-2.85556	-1.90684	-5.06065	-1.24099	NaN	-2.93497	-3.36231	-0.300804	-2.20388	-0.818151	-2.0893	-4.63163	-4.54048	-1.88072	-4.3581	-2.65831	-0.241314	-1.93164	-2.22391	-1.09201	-0.873672	0.398453	-0.665146	-2.95998	0.0132599	-0.449076	-1.71671	-3.13268	-1.85779	-2.28874	1.16282	-1.18579	-0.0607166	-2.03681	-0.164454	-0.613831	0.0406971	-4.20576	-0.845293	-0.792593	COEA1_HUMAN
P17858	ATP-dependent 6-phosphofructokinase, liver type OS=Homo sapiens OX=9606 GN=PFKL PE=1 SV=6	PFKL	0.0630308	1.00145	16	-1.0228	0.883735	11	-1.00486	1.30491	24	-0.678929	0.717679	11	-0.860768	0.94636	12	P17858	-0.448386	NaN	NaN	1.53706	1.61869	0.427728	0.959146	-0.988021	1.44578	NaN	NaN	0.27234	-1.02181	0.752604	-0.69398	0.43146	-1.36195	-0.27234	NaN	NaN	-1.06088	NaN	NaN	-0.588948	NaN	NaN	NaN	-1.38737	NaN	-2.35266	-1.22037	-1.52805	-0.338412	0.365243	-0.996623	-0.0832853	NaN	-0.227828	-1.16072	-2.32076	0.865256	-2.51061	0.321002	0.592429	-0.888104	-2.25842	-0.823499	-2.67231	0.27341	NaN	NaN	NaN	-3.32384	0.0896864	-1.44932	-1.28936	-1.63397	NaN	-1.22208	-2.01189	-0.786708	NaN	-1.4463	0.12523	1.64858	-1.92049	-2.43328	-1.92548	0.56354	NaN	NaN	-0.0337591	-0.924813	0.697507	-0.870248	-1.62296	-1.49073	-0.920016	-0.114602	-1.46297	-0.336711	-0.388913	-0.470132	-0.697988	NaN	NaN	-3.20601	0.540294	-0.72552	-1.45249	NaN	-0.652976	-1.62407	-0.212459	NaN	NaN	NaN	-0.743796	-0.00447369	-1.0796	PFKAL_HUMAN
Q14240	Eukaryotic initiation factor 4A-II OS=Homo sapiens OX=9606 GN=EIF4A2 PE=1 SV=2	EIF4A2	-0.310515	1.12613	24	-1.94947	1.46991	15	-2.07891	0.610583	29	-2.04363	0.73608	13	-1.7885	0.871011	16	Q14240	-1.33079	NaN	-0.67557	-1.22143	-0.911077	0.81151	0.392233	-0.579386	-1.55027	-2.87665	-3.35299	-0.0491447	1.04783	0.370829	0.674986	0.257658	0.0216503	0.688808	0.0728416	-0.0216503	0.623465	-0.515747	0.747011	0.413074	-0.489542	-0.329515	-3.76093	-2.15619	-1.55139	-2.41298	-4.11464	-1.15868	-0.651175	-1.59959	-1.99426	-1.40913	-4.88715	-1.69731	0.819492	-2.33862	-1.51186	-1.96103	-2.06662	-2.36293	-0.7985	-1.97423	-2.05519	-2.41097	-1.83428	-2.28267	-3.98264	-2.72899	-2.41252	-1.60599	-2.33314	-3.21827	-1.50879	-2.64035	-2.43192	-2.36308	-2.01909	-2.24363	-1.75424	-1.39173	-1.82538	-1.59729	-1.69184	-1.38458	-1.89662	-1.19538	-3.0689	-2.76288	-1.91661	-1.97474	-2.62947	-2.54228	-2.40567	-1.58183	-2.59769	-2.04524	-0.454687	-1.39175	-1.65023	-2.0826	-4.05138	-2.23139	-1.45045	-1.84285	-2.35092	-2.19826	NaN	NaN	-1.3748	-1.70236	-0.937147	-0.316191	-2.22948	-2.4298	-0.737028	-1.03109	IF4A2_HUMAN
P04899	Guanine nucleotide-binding protein G(i) subunit alpha-2 OS=Homo sapiens OX=9606 GN=GNAI2 PE=1 SV=3	GNAI2	-0.0154858	1.05889	23	-0.0775613	0.806311	15	0.370184	0.795974	29	0.368463	0.704049	13	-0.0706764	0.813388	17	P04899	1.13194	0.0627136	0.13743	1.67229	1.64328	0.109514	0.756056	-0.82321	1.81704	-0.911875	NaN	0.943495	-0.196877	0.827099	-0.308958	0.377531	-1.5781	-0.776522	-0.812019	-0.683271	-0.659679	NaN	0	-0.762331	-2.32172	-0.170635	0.513363	0.258816	-1.22481	0.304644	0.193752	0.226212	-0.243481	1.17329	0.663815	-0.456741	-0.51787	0.214342	-2.17833	0.0802135	0.380814	-1.05237	0.75971	0.651134	0.360424	-0.587545	0.382475	0.450968	0.583036	0.700731	-1.55864	1.14074	-0.492842	1.42851	0.641308	-0.0815659	0.604492	0.0135326	0.434759	0.649372	0.923237	0.482212	1.43458	0.907482	-1.83296	0.640038	0.78792	0.802132	1.18166	-0.304296	-0.738632	0.816051	1.30838	1.09187	0.980961	0.287306	0.361254	0.648226	0.693748	0.235888	0.478598	-1.06934	0.0166798	0.765759	-0.955902	-0.764286	-0.586163	1.36925	0.484282	0.671818	-1.44789	NaN	-0.200502	0.808506	-1.61056	0.415192	-0.320539	0.0210686	-0.0154915	0.14728	GNAI2_HUMAN
P30038	Delta-1-pyrroline-5-carboxylate dehydrogenase, mitochondrial OS=Homo sapiens OX=9606 GN=ALDH4A1 PE=1 SV=3	ALDH4A1	-0.321561	0.703923	23	-1.44657	1.26992	14	-0.680387	0.809517	29	-1.31224	1.21891	13	-1.11081	1.11974	16	P30038	-1.36986	-0.785572	-1.97091	0.662043	0.158163	-0.0122643	0.177126	-1.34561	0.0358887	-1.34955	NaN	0.165075	0.181242	0.0500355	-0.0785389	0.33181	-0.816345	0.34477	-0.839098	0.0749092	0.373901	0	-0.730639	-0.652472	NaN	-1.06032	-1.68774	-0.844248	-2.10261	-0.361416	-4.7025	-1.98966	-0.608845	-0.66045	-0.738338	-0.690376	NaN	-0.5184	-0.789839	-3.49718	-0.334238	-0.704756	-2.13763	-0.76255	0.180477	-0.87705	-0.831741	0.264664	-0.0571365	-0.455698	-2.29004	-0.699064	-0.732018	0.306648	0.0408306	-1.16898	-0.353884	-0.0575504	-0.121664	-0.577091	-0.508209	-0.440968	-0.744532	-0.911236	-3.39449	-1.00629	0.136391	-1.2596	-0.233824	-0.730837	-4.03333	-1.144	-1.47458	-0.147041	-2.2072	-1.00595	-2.11119	-0.278196	-0.57902	-0.394506	0.0462093	-2.99946	-2.68937	-0.479568	NaN	-0.567005	-1.73277	0.446224	-0.495289	-0.253349	NaN	-2.33768	-0.0506058	-0.67408	-1.27028	-0.74304	-4.01506	-1.10035	-0.592318	-1.21838	AL4A1_HUMAN
P04843	Dolichyl-diphosphooligosaccharide--protein glycosyltransferase subunit 1 OS=Homo sapiens OX=9606 GN=RPN1 PE=1 SV=1	RPN1	-0.269814	1.22024	25	-2.12514	1.53899	15	-2.16798	0.797149	29	-2.42669	1.09072	13	-1.9417	1.21735	16	P04843	-1.62248	-2.29453	-1.65013	-2.17049	-1.01641	0.643951	0.357771	-0.674181	-2.05912	-1.59953	-2.14451	0	0.899887	0.521042	0.982008	0.476772	0.31826	1.133	-0.218517	-0.0100765	0.93096	1.46228	0.49515	1.17382	-0.680273	-0.939487	-4.62118	-2.6044	-2.89183	-2.80338	-2.71459	-1.09323	-0.711063	-2.34165	-2.4271	-1.02365	-4.34737	-1.53953	1.46179	-3.28046	-2.19415	-0.844288	-2.29388	-2.73284	-0.296761	-1.4934	-2.40637	-2.20654	-1.73971	-2.16259	-2.34703	-3.06489	-2.09668	-1.48165	-2.31063	-2.61564	-1.45226	-3.06621	-1.69919	-3.66567	-2.68617	-2.48146	-3.09339	-1.92583	-0.189671	-2.57934	-2.94724	-2.63613	-2.16188	-0.818211	-3.8285	-2.93382	-3.6358	-2.90764	-3.16996	-2.28508	-3.42269	-1.42216	-2.59342	-1.22527	-0.527704	-2.77667	-2.58682	-3.23587	NaN	-1.87063	-1.99656	-2.28991	-1.81005	-2.12841	NaN	-1.3818	0.481838	-2.83084	-1.22729	0.0235348	-4.30224	-3.23584	-0.776445	-1.89989	RPN1_HUMAN
Q00341	Vigilin OS=Homo sapiens OX=9606 GN=HDLBP PE=1 SV=2	HDLBP	-0.240124	0.930825	24	-2.14835	1.18407	15	-2.18475	1.06998	29	-2.04071	0.694908	13	-1.69611	1.30729	18	Q00341	-0.569801	-3.41338	-1.19829	-1.25422	-0.674572	0.573702	0.235615	-1.18533	-0.965334	0.492807	NaN	0.347147	0.611874	0.230452	0.528837	0.196264	-0.476778	0.526793	-0.205257	-0.67219	0.483692	-0.196264	-0.247475	0.796831	0.2719	-1.3985	-1.67129	-1.65405	-1.02097	-2.31556	-2.69644	-5.80099	-1.61474	-2.38785	-1.97097	-2.95183	-1.78487	-2.33969	-0.582367	-2.03515	-2.29965	-1.53045	-2.25791	-2.15176	-1.51389	-2.0861	-1.78773	-2.50201	-1.66526	-2.54072	-1.13502	-1.77862	-3.50625	-1.75444	-2.61808	-3.42171	-2.41319	-2.61308	-2.34253	-4.02693	-2.88632	-3.77012	-1.65629	-2.0065	1.84749	-1.33563	-1.98144	-3.44375	-2.17991	-1.63419	-0.906944	-1.78057	-1.66168	-2.28303	-2.19821	-2.98244	-2.93647	-1.78717	-2.75849	-1.50081	-1.18679	-2.91238	-2.76331	-1.73239	0.641695	-3.66866	-2.13584	-1.88659	-2.38654	-2.64915	1.69126	-2.9484	-2.23482	-1.32664	-1.37238	-0.383154	-1.2811	-2.77864	-1.27228	-2.04311	VIGLN_HUMAN
O75306	NADH dehydrogenase [ubiquinone] iron-sulfur protein 2, mitochondrial OS=Homo sapiens OX=9606 GN=NDUFS2 PE=1 SV=2	NDUFS2	-0.325975	1.18008	24	-1.8796	0.984749	12	-2.47129	1.17294	29	-2.47202	1.17485	12	-2.11465	1.38407	16	O75306	-0.708813	NaN	-1.07967	0.00391769	0.162165	0.297077	0.0924721	-0.462324	-0.443951	-0.970543	-3.65756	0.176411	0.753601	0.379953	0.854219	0.572025	-0.00391769	0.62496	-0.921442	-0.580725	0.266865	-0.329304	-0.0186405	0.875751	-3.70593	-0.0532665	-2.92483	-1.71756	-2.637	NaN	-1.90188	-3.15656	-1.15577	-2.66267	-2.27826	-1.28919	NaN	-2.35923	-0.419012	NaN	-2.40389	-1.47987	-3.83645	-3.23713	-0.922998	-3.24314	-1.89678	-1.8587	-2.37976	-4.44672	-1.99521	-3.99244	-2.26013	-1.71221	-2.16403	-1.13417	-1.26157	-3.61226	-1.80709	-1.48933	-2.56817	-3.19206	-2.97766	-1.55923	-2.60246	-1.90862	-2.34096	-6.27215	-1.11226	-2.37338	NaN	-2.41527	-1.88254	-2.18406	-2.71364	-2.52441	-2.62074	-2.29853	-2.02932	-1.52073	-1.18459	-5.91699	-3.77593	-3.1846	NaN	-0.722435	-1.89496	-0.496071	-1.86306	-1.7872	NaN	-3.43015	-0.174702	-3.22814	-0.507589	-2.30907	-4.86819	-3.24643	-0.996391	-1.34945	NDUS2_HUMAN
Q86VP6	Cullin-associated NEDD8-dissociated protein 1 OS=Homo sapiens OX=9606 GN=CAND1 PE=1 SV=2	CAND1	-0.0258072	0.819027	25	-1.09654	1.60668	15	-0.894975	0.793082	29	-1.03828	0.299648	13	-0.888828	1.44504	18	Q86VP6	-0.880196	-0.165539	-0.12561	0.102108	0	0.404442	0.204992	-1.34142	-0.331758	-1.16509	0.888203	0.126818	0.472902	0.0555325	0.0802956	0.0438671	-1.00803	-0.0678253	-1.83325	1.18476	-0.00859642	-0.167141	0.82795	-0.0105038	2.06791	-1.08207	-1.62324	-0.552782	1.40863	-1.07451	-6.16785	-0.778471	-0.784513	-1.13183	-1.50984	-1.09795	0.499706	-0.6504	-0.497421	-1.40551	-0.903719	-1.7685	-1.61963	-1.17426	-1.03534	-0.764435	-0.671503	-0.874069	-0.618229	-0.758266	-2.59372	-1.32251	-1.2225	-0.482819	-0.517372	-2.02768	-0.693399	-0.850584	-1.33685	-1.06668	-0.130735	-0.740225	-0.531475	-0.505833	2.00268	-0.39731	-0.748314	-2.05486	-0.546148	-1.34667	-0.938583	-1.36072	-0.900557	-0.995583	-1.25619	-1.08685	-0.837948	-0.96154	-0.981756	-0.75046	-0.463411	-1.61732	-2.31567	-0.817989	0.098196	-1.12543	-0.378922	-0.47884	-1.66521	-1.07534	2.97485	-2.76579	-0.476303	-1.4218	-3.92198	-0.363005	0.0632477	-1.24034	-1.46958	0.381001	CAND1_HUMAN
P12235	ADP/ATP translocase 1 OS=Homo sapiens OX=9606 GN=SLC25A4 PE=1 SV=4	SLC25A4	-0.166722	0.692436	24	-1.45352	1.1177	14	-1.46361	0.691602	29	-1.6226	0.806466	12	-1.29961	1.0732	15	P12235	-0.589431	-1.08098	0.0327139	-0.0859575	0.144418	0.316937	0.191091	-0.588742	-0.228841	-1.20193	-2.54589	0.430783	0.310781	0.111932	0.485108	0.358695	-0.125293	0.255584	-0.123218	-0.387361	-0.0327139	NaN	0.245852	0.650687	-0.545552	0.290254	-1.24959	-0.935283	-0.119267	-2.4061	-2.82016	-3.43944	-1.13369	-1.79951	-1.28478	-1.36883	-2.65945	-1.59995	0.176496	NaN	-1.39643	-1.29039	-2.05026	-2.14102	-0.0160036	-1.46422	-0.807986	-1.43176	-1.3689	-1.73578	-1.40373	-1.82154	-1.5409	-1.37373	-1.54233	-1.44177	-0.875768	-2.10034	-1.11471	-1.81011	-1.54653	-2.01308	-2.12589	-0.905129	0.2566	-1.03955	-1.63086	-3.57706	-1.13551	-1.23048	-3.44807	-1.71683	-1.45262	-1.27962	-1.45586	-1.39697	-2.91408	-1.25933	-1.79344	-1.01036	-0.513488	NaN	-3.06463	-1.25871	-3.43651	-1.00491	-1.51106	-0.107049	-1.50832	-1.43109	NaN	NaN	0.223983	-1.71776	0.361945	-1.05933	NaN	-2.2552	-0.533216	-1.19223	ADT1_HUMAN
P09417	Dihydropteridine reductase OS=Homo sapiens OX=9606 GN=QDPR PE=1 SV=2	QDPR	-0.345204	1.25014	25	-0.677152	0.676953	15	-0.497653	0.637993	29	-0.733021	0.937407	13	-0.724335	0.771267	18	P09417	-0.0312138	0.153214	0.452457	0.857769	0.716675	0.279646	0.269609	-1.44741	0.796747	0.277742	-4.25375	0.515697	0.0608311	0	-0.60277	0.0461216	-1.04137	-0.106089	-0.130346	-0.150869	-0.535038	0.230637	-0.217312	-0.8993	-3.87179	-0.445143	-0.572983	0.0692558	-0.319523	0.180607	-0.90962	-1.8528	-0.608988	-0.404688	-0.118242	-0.447649	-1.81561	-0.648581	-0.313089	-1.95022	-0.391352	-1.86986	-0.909445	-0.222767	-0.783155	-0.471937	-0.146471	-0.0118217	-0.395729	-0.126204	-1.10411	0.270187	-1.13667	0.0990677	0.137806	-1.00267	-0.136833	-0.629911	-0.357502	0.00361252	0.0575371	-0.580605	-0.418985	-0.669497	-2.41359	0.08494	0.0312195	-1.43321	0.0960102	-1.13313	-0.592125	-0.720478	-0.90037	0.0515537	-0.355875	-0.493118	-1.24037	-0.220398	-0.472609	-0.129114	0.188248	-3.51149	-2.93771	-0.0958824	-1.49636	-0.730019	-0.241608	0.116488	-0.0875511	-0.529848	-1.67596	-0.292376	-0.634266	-0.657372	-0.63007	-0.0715752	-1.58289	-0.92025	-0.0222187	-0.548555	DHPR_HUMAN
P02686	Myelin basic protein OS=Homo sapiens OX=9606 GN=MBP PE=1 SV=3	MBP	0.114722	1.54171	25	1.17053	1.05406	15	0.736952	1.047	29	1.28159	0.900039	13	1.09226	0.852949	18	P02686	2.82111	2.12299	1.59184	1.91898	2.01858	0	0.732521	-1.9505	2.12689	1.08275	-3.18471	1.57837	-1.15718	0.740147	-0.0129604	0.470476	-1.6779	-0.887754	-0.749922	-0.719057	-1.34075	-1.29175	-0.253384	-1.26512	0.154383	1.24829	2.13194	1.31696	2.22886	2.69399	2.83642	-0.525261	1.3916	1.89513	0.628416	-0.306324	1.085	0.450804	-0.0820808	0.564253	0.792995	-0.591238	2.11861	1.63584	1.11097	0.927122	2.15287	0.606295	-0.46463	0.184607	-0.667849	2.09624	-1.1454	0.801065	0.0534592	-0.742546	-0.0254726	0.120539	-0.171234	0.419344	0.858978	-0.765514	2.15244	1.40628	2.22098	1.91775	1.36296	1.98524	1.02092	1.11833	1.87072	1.38506	3.05895	2.45434	1.76696	0.918736	1.54387	0.462833	-0.365431	0.373787	0.897526	1.17494	1.52962	2.13651	1.76581	0.792179	1.50881	2.02698	0.815374	-0.113609	0.528057	-0.667938	-0.159548	2.14519	1.19187	1.71927	1.83035	0.704762	1.56001	0.347065	MBP_HUMAN
Q7Z406	Myosin-14 OS=Homo sapiens OX=9606 GN=MYH14 PE=1 SV=2	MYH14	0.023669	1.14004	24	-1.15371	1.21786	15	-1.5836	0.772319	27	-1.23888	0.73099	13	-1.03492	1.19344	18	Q7Z406	-2.11765	NaN	-1.53316	-1.09151	-0.809315	-0.349888	-0.404467	-0.44813	-1.17431	0.60154	-2.04867	-0.263077	-0.313053	0.649712	1.00108	0.252066	0.632215	0.659	1.38629	-0.252066	0.920031	2.42228	0.998699	1.59703	0.25341	-1.7623	-1.36198	-1.7309	-2.49077	-1.57974	-3.53625	0.398884	-0.306751	-0.794714	-1.1084	-0.216171	-1.52044	-2.04623	1.52154	-0.771393	-0.446815	-1.16439	-1.13254	-1.41669	-0.195284	-0.80093	-1.62231	-2.92941	-1.30365	-2.58543	-1.22602	-1.33738	-1.48831	-2.17967	-2.19987	-3.13367	-2.10058	-1.29468	-2.99967	NaN	-1.46531	-1.44487	-1.29643	-1.83967	NaN	-0.360701	-2.40355	-1.06946	-1.3199	-0.0996189	-1.57877	-1.43311	-1.12117	-1.33808	-2.32047	-1.86133	-2.23037	-0.714682	-1.87484	-0.588423	-0.228027	-0.716572	-1.28066	-1.53815	-0.95723	-1.32234	-3.33875	-1.79287	-1.26101	-3.3223	-1.01695	0.806255	1.15406	-1.11896	-1.50167	0.0280724	-1.16902	-1.31094	-0.137825	0.451662	MYH14_HUMAN
P08572	Collagen alpha-2(IV) chain OS=Homo sapiens OX=9606 GN=COL4A2 PE=1 SV=4	COL4A2	-0.430511	1.88874	9	2.20346	1.79359	11	0.860726	1.52372	16	-0.430323	2.02126	11	-0.0300388	1.72517	14	P08572	NaN	NaN	-2.6502	1.6718	1.13824	NaN	NaN	NaN	1.3158	1.18015	NaN	0	NaN	-3.17691	NaN	-2.0324	NaN	NaN	NaN	NaN	-1.32108	NaN	NaN	NaN	NaN	2.83766	NaN	2.03162	-0.00670624	2.25982	-0.845045	5.7625	1.62354	3.81771	2.01	1.41113	NaN	NaN	NaN	3.33585	-0.00528145	0.146103	0.976728	-1.02871	2.04152	NaN	2.29371	NaN	0.799107	NaN	NaN	NaN	NaN	1.28376	0.20546	-2.56459	0.868044	NaN	NaN	NaN	NaN	1.6521	NaN	1.35908	NaN	NaN	0.390997	4.47926	0.874327	-0.630386	1.40905	-0.986246	-3.37222	0.415739	NaN	NaN	0.579964	1.41246	0.385925	-2.66104	-3.61006	2.32326	1.8693	NaN	-1.53969	-0.298767	-1.68362	0.564917	-0.901079	-1.66902	0.640326	1.08027	-2.6989	1.80021	NaN	NaN	NaN	-1.90273	1.4692	2.84904	CO4A2_HUMAN
P78527	DNA-dependent protein kinase catalytic subunit OS=Homo sapiens OX=9606 GN=PRKDC PE=1 SV=3	PRKDC	0.461283	2.34282	25	2.01913	2.19102	15	0.667642	2.13765	29	0.495919	1.75792	13	1.2253	2.27838	18	P78527	1.29038	0.252291	4.26578	-2.49147	-1.66683	-0.31361	-0.0968285	3.38156	-1.89661	6.05487	-3.40889	-0.478291	-0.264938	-1.33941	-1.90453	-1.36064	4.86729	0.505764	1.91299	1.3682	0.24975	0.524183	0	-0.566568	2.64762	2.83694	5.05885	3.38313	3.58259	-0.894127	4.22863	-0.0881901	-0.527313	0.391804	0.510918	2.60367	6.21104	-0.289619	1.28941	1.9892	-1.35652	3.96314	-0.356369	-1.01164	-0.386356	0.127869	-0.576475	-0.611553	-0.901506	-0.0481186	5.5466	4.30253	-1.09044	-0.555344	0.85766	4.64662	1.97805	-0.188816	-0.500544	2.46028	-0.660044	0.102448	-0.0977955	-1.4878	-1.48858	3.87422	-0.599434	-0.639315	4.05886	0.558495	3.44965	-0.560268	0.268656	-0.170296	-2.09159	1.28275	-0.0695171	0.767694	4.50329	-0.467073	-0.602428	-0.422421	-0.343426	-0.228096	2.84274	5.03144	4.87874	-2.00403	5.00733	-1.20446	-0.63796	0.126663	0.897564	-1.48777	1.95732	0.73982	2.60274	-0.871719	2.98015	1.76839	PRKDC_HUMAN
P48735	Isocitrate dehydrogenase [NADP], mitochondrial OS=Homo sapiens OX=9606 GN=IDH2 PE=1 SV=2	IDH2	-0.305501	1.09685	24	-1.17443	0.974934	15	-0.730855	0.745985	29	-0.979326	0.878234	13	-1.17842	0.955072	18	P48735	-0.639783	NaN	-0.25994	1.0651	0.6072	0.13717	0.332507	-0.739636	0.875079	-0.554547	-3.32342	0.617021	-0.0695696	0.0900145	0.115661	0.268144	-1.19744	-0.0254908	0.201325	-0.404983	0.123908	-0.630017	0.0254908	-0.420445	-3.52538	-0.0433512	-1.3474	-1.03751	-1.66794	-0.594758	-2.97262	-2.69286	-0.574065	-0.78176	-0.576184	-0.45234	-2.91263	-0.235215	-0.433787	-1.29403	0.0447493	-0.476748	-1.69841	-1.13836	-0.681039	-1.15304	-0.790833	-0.183202	-0.0593691	-0.358241	-2.21812	-0.665275	-1.3148	-0.146192	-0.123713	-1.07178	-0.540387	-0.486571	-0.149282	-0.047286	-0.229531	-0.606305	-0.708203	-0.771079	-3.43474	-0.685567	-0.238183	-1.18377	-0.079524	-0.570897	-3.0712	-1.20918	-1.25605	-0.260882	-1.50861	-0.879045	-1.80037	0.098382	-0.184678	-0.880403	0.10953	-1.31783	-2.47406	-1.07692	-2.86721	-2.06078	-1.2527	-0.251594	-0.630616	-0.477132	-2.95905	-1.65714	-0.0850058	-0.920209	-0.450095	-0.267098	-2.1001	-1.13127	-0.163638	-0.387031	IDHP_HUMAN
P15311	Ezrin OS=Homo sapiens OX=9606 GN=EZR PE=1 SV=4	EZR	-0.138087	0.737021	23	-0.333971	0.85988	15	-0.207969	0.614315	29	-0.300926	0.503629	13	0.0383801	0.616832	18	P15311	-0.0162144	NaN	0.255547	0.176723	0.600742	0.0299873	0.100925	-1.17901	0.831924	1.127	NaN	0.278452	0.187464	-0.131062	-0.272243	0.0439339	-0.652981	0	-1.55093	-0.711319	-0.607441	1.10354	-1.67499	-0.490549	-0.625492	-1.45524	-1.5708	0.539667	0.395893	0.281826	0.32547	0.232925	0.304541	-0.0402565	0.265196	-0.267483	-1.17928	-0.444511	-2.21199	-0.185526	-0.550453	-0.791412	0.462839	-0.0922699	-0.108183	-0.495344	0.270714	0.428127	-0.0739193	-0.306574	-1.88316	-0.67046	-1.10117	0.171829	0.426077	-0.285236	0.00274086	0.19928	0.756222	-0.895226	0.223534	0.133215	0.113075	-0.450844	-1.66879	0.0245857	-0.0772953	0.254154	-0.047163	-1.77428	-0.357141	-0.205299	-0.0384235	0.0404301	-0.170158	-0.309193	0.35504	-0.116961	-0.0984344	-0.454016	-0.154167	-0.629431	0.136803	0.429003	-0.593132	1.21162	-0.41744	0.5158	-0.39016	0.252247	0.42461	0.26544	-0.524925	0.00198364	-0.409275	-0.475067	0.689032	-0.909433	-0.617674	1.10141	EZRI_HUMAN
P27338	Amine oxidase [flavin-containing] B OS=Homo sapiens OX=9606 GN=MAOB PE=1 SV=3	MAOB	0.019743	1.11665	23	0.673254	1.67867	15	1.56481	0.750124	29	1.42128	0.798445	13	1.53172	0.46161	18	P27338	1.40819	NaN	0.534531	1.63172	1.53504	0.196291	0.624422	-1.34739	1.76566	0.0803337	NaN	1.22954	-0.077425	1.08447	0	0.623302	-1.13366	-0.485855	-1.39015	-1.40114	-0.682219	-0.23863	-0.200882	-1.28259	-2.01947	1.40414	1.3343	1.50362	-0.0524807	1.69061	1.23572	-3.97638	0.930489	1.51776	1.85421	1.32818	1.82359	1.86949	-2.19477	-0.169672	1.76015	1.24828	1.54922	1.72423	0.854185	1.1589	1.03959	1.97658	1.26129	1.93656	-0.189905	1.94678	1.06814	2.16671	2.2921	0.954559	1.72057	1.7412	1.84939	1.9085	1.82661	1.81719	2.40739	2.41979	-1.02061	2.38126	1.71448	1.79538	2.07105	1.51968	-0.450684	1.98533	2.05836	1.60899	1.55269	1.53346	1.20187	1.87623	2.26055	1.68405	1.71832	-0.072155	2.06223	1.75072	0.890722	1.55228	1.10778	1.67201	1.54285	1.66989	0.62545	2.0198	0.718477	2.06568	1.38629	1.6435	1.11508	1.84962	1.94669	1.95194	AOFB_HUMAN
P48643	T-complex protein 1 subunit epsilon OS=Homo sapiens OX=9606 GN=CCT5 PE=1 SV=1	CCT5	-0.376579	1.00684	25	-1.2762	0.925592	15	-2.19942	1.18931	28	-1.66006	0.807974	13	-0.967252	0.935048	17	P48643	0.245373	-3.81319	-0.057951	0.104694	0.21125	0.0236244	0	-1.05051	-0.241037	0.276409	-3.11123	0.120377	0.243233	0.226372	0.299795	-0.182219	-0.757027	-0.0192451	-0.715036	-0.671522	0.0811749	0.142384	0.0412312	-0.126932	-0.684483	-0.968935	-1.54503	-1.0286	-0.729517	-0.801325	-1.06473	-3.55117	-0.541323	-1.68647	-2.75904	-1.00068	-0.783545	-0.458302	-0.0940952	-2.13024	-0.313633	-0.830521	-0.831326	-0.805403	-0.981747	-1.18923	-1.24398	-3.03802	-3.27973	-3.10987	-3.49009	-3.64149	-3.09304	-2.86863	-2.44266	-3.25829	-2.46547	-3.25698	-3.46462	-3.77359	-3.51566	-3.04505	-1.43345	-0.515638	NaN	-0.615803	-1.29324	-0.892338	-2.89423	0.179001	-1.58352	-0.862444	-1.55813	-1.27463	-1.22679	-1.14239	-2.16324	-2.33821	-2.59032	-2.69083	-2.31447	-2.01478	-0.250366	-0.848513	-1.13136	-1.33984	-0.763521	-1.58793	-3.04049	-2.47155	NaN	0.411036	-2.19958	-0.71122	-0.602905	-0.903135	-0.0476475	0.288504	-0.508127	-0.736641	TCPE_HUMAN
O94856	Neurofascin OS=Homo sapiens OX=9606 GN=NFASC PE=1 SV=4	NFASC	0.0286411	1.16631	22	-0.238065	0.901018	14	0.159005	0.584114	28	0.0207841	1.41724	13	-0.426415	1.20315	17	O94856	0.898115	NaN	0.511202	1.67522	1.46573	0.216812	0.920074	-0.890516	1.69127	1.19841	NaN	1.41093	-0.216812	0.394512	-0.342083	0.630945	-2.25466	-0.78348	NaN	-0.729128	-0.284893	-1.00697	-2.3026	-0.722107	-0.849867	0.17654	0.468912	0.826687	-0.879892	0.795858	-0.628674	-1.16772	-0.255989	0.273546	0.839212	-0.784761	-0.564718	-0.0956993	-2.33621	NaN	0.134123	-1.29154	0.486376	0.614542	-0.0671043	-0.254784	0.567148	0.601532	0.132416	0.143536	-1.11329	0.783993	-0.469276	1.16483	0.52128	-0.599829	0.0986576	0.048933	0.363543	-0.246387	0.54393	-0.338774	0.621056	0.462797	NaN	0.759806	0.456135	-0.432074	0.760576	0.49621	-1.35596	0.829197	0.950766	1.17982	0.623878	-0.229589	-0.179611	0.903284	0.245701	0.246313	0.700094	-4.13991	-2.0486	0.961094	0.214628	-2.26946	-0.150024	0.931515	0.490213	0.285313	NaN	-2.19243	-1.29827	0.546144	0.913282	-0.645473	-1.59802	0.0723057	0.505409	-1.96668	NFASC_HUMAN
P68104	Elongation factor 1-alpha 1 OS=Homo sapiens OX=9606 GN=EEF1A1 PE=1 SV=1	EEF1A1	-0.528891	1.40946	19	0.161275	1.0888	15	0.0417156	0.633428	28	0.364312	0.484266	13	-0.0779826	0.711467	16	P68104	0.799332	NaN	0.632923	1.32432	1.35555	-1.24494	0	-1.21627	1.09159	0.0412731	NaN	0.287313	-2.06628	0.494694	-2.08267	0.0166512	-3.17563	-2.82918	NaN	NaN	-1.7085	NaN	-0.287565	-1.48154	NaN	-0.24687	0.361727	0.287363	-1.31597	0.731565	-0.193205	2.2316	-0.537008	1.627	0.0905266	0.0112095	0.232264	0.060976	-2.19332	1.27126	0.337812	0.252102	0.373013	0.0241795	0.210978	-0.296766	-0.0661488	0.175743	0.699265	0.04356	-1.6153	-0.411921	-1.51466	0.786051	0.106316	-0.0210686	-0.0969486	0.16918	-0.310707	-0.548321	-0.104095	0.198883	1.09307	0.451622	NaN	-0.801159	0.26708	0.731937	1.03434	-0.203419	-0.756783	0.570148	0.656889	0.590569	0.262474	0.41172	0.24313	1.00496	0.849638	-0.0468254	0.328545	0.82501	0.799322	0.76561	-0.0749092	-0.488459	-0.793217	1.20682	0.434929	-0.133196	NaN	NaN	-1.38157	0.54022	-0.995462	-0.206676	-0.700851	-0.30681	-0.18586	0.272388	EF1A1_HUMAN
P07954	Fumarate hydratase, mitochondrial OS=Homo sapiens OX=9606 GN=FH PE=1 SV=3	FH	-0.377689	0.97029	24	-2.26319	1.42054	15	-1.5887	0.668735	29	-1.93352	1.38686	12	-1.74609	1.17438	15	P07954	-0.654411	NaN	-0.440561	0.343262	0.275066	0.376961	0.215216	-1.19586	-0.015173	-0.561892	-3.58307	0.410019	0.492935	0.122646	0.081213	0.0815411	-0.352072	0.333611	-1.5957	-0.447706	0.242659	-0.453487	-0.375532	0.015173	-2.37937	-0.16506	-2.38047	-1.65595	-2.69321	-1.70199	-4.66466	-2.1426	-1.16962	-2.11295	-1.42453	-1.45708	-3.99862	-1.44488	-1.46463	-5.47167	-1.11536	-1.63306	-2.48484	-1.25311	-0.910851	-1.86707	-1.1697	-1.17089	-1.43049	-1.9772	-1.01375	-1.93952	-1.66895	-0.759153	-1.07895	-2.1167	-1.41874	-2.16383	-1.45764	-3.0499	-1.44622	-2.26254	-2.45637	-0.910982	-0.318178	-1.72258	-1.09443	-3.10339	-1.07786	-1.78341	NaN	-1.49734	-2.25622	-0.958673	-1.71653	-1.62879	-3.11712	-1.11822	-1.64389	-1.26981	-0.421917	-5.79035	-4.96588	-1.16747	NaN	-1.63061	-1.27336	-0.443676	-1.69913	-1.51766	-3.4337	NaN	-0.948332	-2.02262	-0.722267	-1.18769	NaN	-2.68321	-0.845736	-1.65007	FUMH_HUMAN
O75891	Cytosolic 10-formyltetrahydrofolate dehydrogenase OS=Homo sapiens OX=9606 GN=ALDH1L1 PE=1 SV=2	ALDH1L1	0.209191	1.3305	23	0.311413	1.71121	15	0.49863	0.835608	29	-0.063006	1.46906	13	0.411895	1.54432	16	O75891	-0.144304	NaN	3.02777	1.15415	0.905033	-0.247082	0.563175	-1.51238	0.896181	4.18572	NaN	0.679033	-0.448004	0.266508	-0.0917072	0.363121	-1.92647	-0.506016	-0.608736	-0.144003	0.0431614	0	-1.01364	-1.0779	0.447784	1.67966	2.26859	1.89673	-2.07179	0.604811	0.810486	-1.32245	0.0521774	0.143599	-0.285063	1.56959	2.97826	-0.0598125	-0.0760632	-3.51753	0.707987	-0.396181	-0.151747	0.468533	0.215919	-0.311361	0.549372	0.861929	1.36637	0.538509	1.41188	1.64317	0.099144	0.9195	0.840042	-0.318298	1.48643	0.379589	0.886103	1.16276	1.00406	-0.688892	-0.0710201	-0.709793	-0.489021	2.89022	0.497292	-0.791422	0.459196	-0.710529	-1.53357	0.16127	-0.349321	0.837444	0.337322	1.2919	0.189589	0.817629	1.81308	0.337498	0.0325699	-4.04396	-2.31257	0.50102	1.79538	3.58015	1.58209	1.07687	-0.0603638	0.904966	1.78901	NaN	0.371733	-0.410263	-0.207016	-2.21215	NaN	-0.70883	1.67735	-0.777054	AL1L1_HUMAN
P63244	Receptor of activated protein C kinase 1 OS=Homo sapiens OX=9606 GN=RACK1 PE=1 SV=3	RACK1	-0.247952	1.35564	25	-1.14392	1.11614	15	-1.92712	0.82564	29	-1.85885	0.673866	13	-1.44352	1.54777	18	P63244	-2.14668	2.05914	-0.542332	-2.74551	-1.8155	0.453297	-0.0592632	-0.891008	-3.54429	-0.0422421	-2.68262	-0.267973	0.908178	0	0.692059	-0.067009	-0.28656	0.368763	1.16814	0.454336	0.455458	0.410156	0.380013	0.882957	0.659702	-0.861567	0.907413	-1.89648	0.220617	-1.9831	-2.33527	-2.25255	-0.997272	-1.99174	-2.26635	-1.66704	0.00230789	-1.74561	0.699789	-0.991936	-2.04103	-1.5248	-2.97764	-3.26023	-0.756155	-1.39398	-1.66909	-1.94401	-2.86722	-2.11669	-0.938885	0.690165	-1.6781	-2.03724	-2.84269	-1.98381	-1.48649	-2.20885	-1.83217	-2.62232	-1.94171	-1.65079	-2.62461	-2.02683	-1.97217	-0.550262	-2.69787	-2.80956	-2.1213	-1.13633	-1.13057	-2.76182	-2.95141	-2.88136	-1.98625	-1.81941	-2.21841	-1.72258	-1.45525	-1.6326	-0.932119	-1.53698	-2.7924	-2.83405	0.362541	-0.0131798	-1.58323	-3.24939	-2.15769	-2.10066	1.96737	-3.90346	-0.0470238	-2.77789	-0.90815	-0.251394	-0.657339	-3.07587	-0.429962	-1.53152	GBLP_HUMAN
Q9UK22	F-box only protein 2 OS=Homo sapiens OX=9606 GN=FBXO2 PE=1 SV=2	FBXO2	-0.221346	1.02363	24	-1.83544	1.56353	15	-2.09415	0.57469	29	-2.26881	0.751582	13	-2.19419	0.860579	17	Q9UK22	-0.448189	-2.01361	-0.363752	-0.989796	-0.920746	0.661379	0.47361	-0.841776	-1.11526	-1.03148	-3.34712	-0.0465927	0.856627	-0.374744	0.435371	0.264729	0.0465927	0.31974	0.101372	-0.0931606	0.950241	NaN	1.06403	0.923946	0.176292	0.416458	-1.90392	-1.55417	0.0233612	-2.31837	-2.61834	-3.77335	0.105661	-2.09156	-2.46685	-2.0107	-3.52299	-2.20177	0.816065	-4.43118	-2.17992	-1.76075	-2.19096	-1.92966	-1.63665	-2.83787	-1.25107	-1.89939	-1.22653	-2.06235	-3.5733	-2.38045	-2.44832	-1.87242	-1.57938	-3.07618	-1.59966	-2.35379	-2.34178	-2.78742	-1.74834	-1.31591	-2.25666	-1.50073	-1.45547	-2.10696	-2.66118	-2.75912	-1.93801	-2.18931	-3.21414	-2.0665	-2.27781	-1.81973	-2.48923	-1.29857	-2.38075	-1.91831	-1.75507	-2.08237	-1.74868	-4.25408	-2.91454	-2.23273	-3.21787	-2.24952	-0.943308	-1.73314	-2.54297	-2.11491	-3.40725	NaN	-1.48928	-2.61904	-0.941515	-1.91291	-3.55283	-2.64536	-0.604832	-2.17918	FBX2_HUMAN
Q92499	ATP-dependent RNA helicase DDX1 OS=Homo sapiens OX=9606 GN=DDX1 PE=1 SV=2	DDX1	-0.19639	1.18437	24	-0.65326	1.77241	15	-1.3089	1.39203	29	-1.09207	0.95314	13	-0.509941	1.61531	17	Q92499	-2.0073	NaN	-0.0565424	-1.36994	-1.91293	0.0565424	-0.086381	-0.962819	-2.36235	1.21429	-1.86717	-0.683389	0.38247	0.105662	0.306767	-0.491109	-1.12688	0.134213	1.819	0.796552	0.193936	-0.278596	0.463542	0.780631	2.23845	0.0876455	2.3895	-5.71011	1.55211	-1.47916	-0.33318	-0.375779	-1.22873	-1.34484	-1.18605	-0.7123	0.00908184	-1.11891	0.402162	-0.750344	-0.734849	-0.88816	-2.86419	-1.95373	-0.319924	-0.996432	-1.47398	-2.78964	-1.92653	-0.41598	0.265969	2.2115	0.182357	-1.64658	-2.68082	-2.86842	-1.17053	-1.31644	-1.65564	-4.48459	-0.801318	-1.79114	-2.77926	-1.16647	1.86272	-0.374711	-1.35564	-2.22902	-1.79679	-0.264852	0.647552	-2.80251	-2.05931	-1.76029	-0.499513	-1.32121	-2.12988	-1.05461	-0.297284	-1.42814	-0.928489	-0.298343	-1.67386	-2.51396	1.65584	0.280694	-1.0287	-3.389	-1.20569	-0.861329	2.96354	NaN	0.417527	-1.77056	0.800218	0.343404	0.356053	-2.48876	0.00779438	-0.562215	DDX1_HUMAN
P21980	Protein-glutamine gamma-glutamyltransferase 2 OS=Homo sapiens OX=9606 GN=TGM2 PE=1 SV=2	TGM2	0.00331732	1.07045	15	2.87404	2.06523	10	0.865035	1.87525	23	0.550288	2.03836	7	1.00496	1.42717	9	P21980	-0.280615	NaN	0.717392	0.590092	NaN	0.501928	0	0.0687504	-0.0231876	2.84625	NaN	0.746067	-0.709562	0.231144	NaN	-1.03234	-0.853519	-1.22442	NaN	NaN	-1.52822	NaN	NaN	NaN	NaN	2.76751	NaN	-0.213108	NaN	1.83306	NaN	6.9992	2.20908	4.90057	2.1655	1.44402	NaN	NaN	2.04148	4.59304	0.470997	1.56853	1.70917	-2.09766	2.24755	-0.598349	1.98485	-0.984522	0.680641	NaN	0.653198	NaN	-1.47867	1.78012	1.4342	4.9293	-1.86886	NaN	-2.1208	NaN	NaN	0.621563	-0.516655	1.93797	NaN	0.986422	2.09177	4.45861	2.00644	NaN	NaN	NaN	-0.734438	1.63129	NaN	NaN	NaN	-1.12009	-0.439714	-0.541874	0.369572	4.68727	3.24738	NaN	NaN	NaN	-1.36876	0.272717	0.307608	NaN	NaN	NaN	0.208099	2.3507	NaN	0.290962	NaN	NaN	1.58187	2.15409	TGM2_HUMAN
P12236	ADP/ATP translocase 3 OS=Homo sapiens OX=9606 GN=SLC25A6 PE=1 SV=4	SLC25A6	-0.0668612	0.452772	25	-1.24801	1.10044	15	-1.27526	0.574114	29	-1.37557	0.806001	13	-1.26446	1.2012	18	P12236	-0.594837	1.20986	-0.220516	0.01087	0.0375118	0	0.0025444	-0.955629	-0.201403	-1.02982	0.62182	0.314877	0.0975971	-0.10891	0.177568	0.143738	-0.599869	-0.0541553	0.0149345	-0.0983734	-0.11614	-0.330315	0.0256901	0.207817	-0.226391	0.598248	-0.904959	-0.786505	0.177288	-1.43509	-2.61516	-2.85934	-0.886854	-1.35185	-1.04474	-1.33311	-2.49808	-1.37041	0.362215	-2.77181	-1.10455	-1.29897	-1.89672	-1.53963	-0.245905	-1.75089	-0.647774	-1.20617	-1.28174	-1.25573	-0.294903	-1.74688	-1.5578	-0.969757	-1.27759	-1.78898	-0.92555	-1.50096	-1.21195	-1.55806	-1.40832	-1.67944	-1.89306	-0.758991	-0.317984	-0.40188	-1.66029	-2.83397	-0.968073	-0.775822	-2.05932	-1.21076	-1.14058	-0.916985	-1.58276	-1.28665	-1.95788	-1.09726	-1.35933	-0.927561	-0.0993538	-3.4681	-2.90386	-1.09822	-1.82932	-0.254416	-0.7141	-0.278502	-1.2116	-1.42123	-2.76826	-2.46939	0.0270176	-1.90785	1.02922	-0.652525	-3.63545	-1.94953	-0.45719	-0.265091	ADT3_HUMAN
Q08211	ATP-dependent RNA helicase A OS=Homo sapiens OX=9606 GN=DHX9 PE=1 SV=4	DHX9	0.407444	1.71668	21	-0.681824	2.24785	13	-0.725312	1.30369	26	-0.828904	1.60563	12	-0.743688	1.38228	13	Q08211	-1.01661	-0.383833	NaN	-0.820604	0.343355	2.06665	2.46779	1.26919	0.328339	-0.877029	NaN	2.04062	2.77732	1.80356	0	-1.21358	-2.12769	-0.13007	NaN	-1.76542	2.36073	3.74453	NaN	-1.88918	-0.42174	2.90591	-1.79371	-2.61467	NaN	-1.71218	-3.13403	0.873571	-3.08063	-0.201689	-2.51567	1.45744	NaN	1.09739	2.70793	-2.85338	0.304274	-3.85049	-0.224874	-0.816761	1.36771	1.81477	NaN	-1.57651	-1.4464	-1.41635	NaN	-1.09131	-1.77736	-0.44282	-0.96172	-1.44681	0.768621	-1.45784	0.261263	-2.34468	-1.272	-0.911358	-2.10956	0.383062	0.89081	NaN	-1.16239	-1.52802	1.18863	-1.45145	NaN	-1.8707	-2.41222	-1.06578	-1.47418	-1.55232	-3.24828	1.49368	0.58234	1.45796	1.23407	-1.63997	-0.618601	-1.89746	NaN	NaN	2.05995	-1.09398	-0.412981	-0.997442	NaN	NaN	-0.451406	-3.14612	NaN	1.15303	-1.10277	0.371019	-1.26059	-2.27059	DHX9_HUMAN
P02511	Alpha-crystallin B chain OS=Homo sapiens OX=9606 GN=CRYAB PE=1 SV=2	CRYAB	-0.14998	0.937842	25	0.393439	0.690711	15	0.242588	0.903221	29	0.775275	0.614324	13	0.498597	0.670026	18	P02511	0.615412	0.4011	0.147419	1.06492	0.821703	-0.354282	0.310741	-1.27039	1.1197	0.628231	-3.22476	0.359737	-0.656284	0.517784	-0.355984	0.075531	-1.34846	-0.391186	-0.547459	-0.38855	-0.21064	0.679966	0	-0.934002	-0.80974	0.480005	1.18358	0.770737	0.221653	0.696959	0.760731	-1.19344	0.148424	0.753824	0.659084	0.536306	0.863556	1.19734	-0.425297	-0.751883	1.68423	1.13028	0.860317	1.26154	0.565567	1.09128	0.733938	-0.4589	-0.136227	-0.326141	-1.17562	0.201509	-1.33717	0.510498	-0.0553207	-0.48247	-0.589052	-1.29752	-0.601109	-0.139093	-0.327662	-1.14241	1.44596	1.29909	1.18416	1.00891	1.27424	0.39221	0.460014	1.06396	0.315395	1.11282	1.22138	1.33909	1.5135	1.04303	1.0797	1.01584	0.507286	-0.541592	0.638456	-0.230295	0.879225	0.963676	0.643738	1.01681	0.366213	1.34353	0.0706711	-0.609497	-0.36289	-0.342014	-0.542049	1.22499	0.109013	0.885254	0.976948	1.33274	1.03511	-0.0167198	CRYAB_HUMAN
P24534	Elongation factor 1-beta OS=Homo sapiens OX=9606 GN=EEF1B2 PE=1 SV=3	EEF1B2	-0.638843	1.67051	25	-4.34846	2.23425	14	-4.99616	1.52889	29	-5.05996	1.55817	13	-4.11042	1.67273	16	P24534	-3.30544	-1.52526	-0.342794	-4.33387	-3.12594	0.244265	-0.176132	-0.749308	-5.09397	-1.7169	1.85042	-0.281374	0.60865	0	0.359032	-0.0716324	0.0561428	0.314716	0.0882015	-0.608309	0.14089	0.0252209	0.148573	0.846706	0.677038	-3.88448	-7.73134	-5.90496	-2.10501	-7.39876	NaN	-5.54831	-1.16741	-4.81891	-4.90259	-3.79826	-4.49469	-4.39485	0.480673	-5.20949	-5.15447	-4.0929	-5.27579	-7.68432	-2.34528	-3.94521	-6.08584	-6.66402	-5.23699	-5.02342	-7.36895	-6.58042	-3.25095	-5.36533	-4.89736	-6.23044	-2.72565	-4.12786	-5.73915	-4.54908	-4.86634	-3.70848	-7.15317	-4.435	-0.904289	-4.57368	-5.33757	-6.37852	-5.18821	-2.62313	-3.25852	-6.83189	-6.77815	-6.45181	-5.38025	-3.24579	-7.03224	-5.10391	-5.02046	-3.97832	-3.72147	-6.35356	-3.94584	-5.37717	NaN	-5.4614	-2.76941	-4.51646	-4.60758	-5.14178	-5.10422	-3.02704	-1.43015	-6.98254	-4.76454	-1.98415	-6.24983	NaN	-1.55533	-2.84922	EF1B_HUMAN
P80404	4-aminobutyrate aminotransferase, mitochondrial OS=Homo sapiens OX=9606 GN=ABAT PE=1 SV=3	ABAT	-0.333458	1.17857	24	-1.26523	1.34071	14	-0.582087	0.617762	29	-0.689623	0.592306	12	-0.744764	0.977259	17	P80404	0.0730371	NaN	0.0827341	0.971526	1.12745	0.432342	0.495061	-1.07746	0.728173	-1.23635	-3.38502	0.798182	0.375827	0.296227	-0.0666838	0.392541	-1.51381	-0.169585	-0.834132	-1.04288	-0.153457	-0.0264578	0.0264578	-0.945283	-3.35142	0.635566	-1.66955	-0.000443459	-2.88782	-0.604363	-3.56223	-4.02889	-0.947429	-0.545255	-0.585053	-0.61757	NaN	-1.23697	-0.577332	-1.08583	-0.435838	-1.85911	-1.2212	-0.49653	-0.511113	-1.10031	-0.0624571	-0.940444	0.0289316	-0.530849	-0.26917	-0.603013	-0.705005	0.271871	0.061656	-1.14775	-0.115664	-0.111608	-0.371243	-1.53282	-1.11376	-1.32176	-1.33607	0.0282869	0.12713	-0.0026598	-0.0272093	-1.68591	0.103093	-1.44147	NaN	-0.825145	-0.572772	0.166938	-1.17793	-0.889777	-1.64044	-0.149882	-0.320775	-0.864274	0.245406	-0.805354	-1.89686	-0.436461	-2.74924	-1.39248	0.41805	0.279056	-0.908874	-0.00565624	NaN	-1.96355	-0.883073	-0.892209	1.14279	-0.735124	-0.565576	-1.31574	0.226455	-0.98249	GABT_HUMAN
P40925	Malate dehydrogenase, cytoplasmic OS=Homo sapiens OX=9606 GN=MDH1 PE=1 SV=4	MDH1	-0.20298	0.772443	25	-0.808819	0.441548	15	-0.708431	0.495134	29	-0.867923	0.569372	13	-0.813274	0.645241	18	P40925	-0.274761	-0.610758	0.0872993	0.297123	0.28772	0.361143	0.053524	-0.432484	0	-0.0420094	-3.47468	0.138929	0.108219	-0.142122	-0.35335	0.126865	-0.0170288	0.269045	-0.185366	0.164677	-0.408318	0.52639	0.180986	-0.771763	-0.96377	-0.382065	-0.704821	-0.628782	-0.4182	-0.498833	-1.47023	-1.62115	-0.550081	-0.548161	-0.571144	-0.672953	-1.09923	-1.10038	-0.321552	-1.5447	-0.739025	-0.809784	-1.08006	-0.885929	-0.52318	-1.16347	-0.19224	-0.633564	-0.380529	-0.545313	-0.299856	-0.634571	-0.539469	-0.378557	-0.429255	-0.646744	-0.660246	-0.566765	-0.781605	-0.536011	-0.480381	-0.717566	-0.768305	-1.12988	-2.87299	-0.7036	-0.331179	-1.04731	-0.0671291	-1.0229	-0.82736	-0.987747	-1.38018	-0.355148	-0.936739	-0.509951	-0.931372	-0.742634	-0.587605	-0.337637	-0.240538	-2.42319	-1.6825	-0.655396	-0.795176	-0.321381	-0.12215	-0.153427	-0.0926991	-0.666451	-2.67454	-0.805382	-0.51494	-1.41506	-0.301691	-0.512659	-0.975697	-1.31791	-0.654001	-0.977873	MDHC_HUMAN
P52306	Rap1 GTPase-GDP dissociation stimulator 1 OS=Homo sapiens OX=9606 GN=RAP1GDS1 PE=1 SV=3	RAP1GDS1	-0.281377	0.764466	24	-2.45287	1.60265	14	-2.75613	1.0519	29	-2.64151	0.966119	13	-2.33996	1.11983	16	P52306	-1.21774	NaN	-0.766444	-0.644559	-1.03801	0.430469	0.240226	-0.645608	-0.751891	-0.713666	-2.85548	0.0474539	0.404849	-0.0285044	0.0285044	0.22508	-0.200324	0.319119	0.0424719	0.134774	0.619052	-0.678748	0.455606	0.392079	-0.551753	-3.07629	-2.86412	-2.38112	0.0705881	-5.45599	-4.11045	-3.52952	-1.15803	-2.19526	-3.99208	-2.07273	NaN	-2.63818	0.358445	-1.29545	-2.94145	-1.99025	-3.03047	-2.75958	-1.05018	-2.61622	-1.82152	-4.41289	-2.70889	-2.82367	-4.17351	-2.6584	-3.08733	-2.96415	-2.87685	-3.78466	-2.60214	-2.93403	-2.64535	-5.23441	-2.97196	-2.48104	-3.64099	-2.46389	0.0783396	-0.810054	-2.32426	-3.82133	-2.37656	-2.39525	-0.519652	-2.58996	-3.46882	-1.71854	-3.17563	-2.17328	-4.09221	-3.89012	-2.84437	-2.85134	-1.75077	-2.86965	-2.19344	-2.62885	NaN	-4.92115	-2.60925	-1.792	-2.63799	-2.29104	NaN	-1.78666	-0.817567	-3.61415	-2.98957	-1.55669	-1.13734	-3.90485	-1.00452	-1.55424	GDS1_HUMAN
P60174	Triosephosphate isomerase OS=Homo sapiens OX=9606 GN=TPI1 PE=1 SV=3	TPI1	-0.294089	1.03821	24	-2.09689	1.10006	15	-1.48915	1.09032	28	-2.26004	1.17803	13	-2.24833	1.4088	18	P60174	-0.93621	NaN	0.00822163	0.031764	0.418302	0.397449	0.0177336	-0.858085	-0.257604	0.114657	-4.68878	0.290339	0.421128	-0.254882	-0.0779867	0.317462	-0.72675	-0.00822163	-0.486529	-0.822825	-0.528049	0.335258	0.603169	0.096673	-0.464358	-2.14041	-2.34229	-1.73805	-0.179343	-1.26762	-1.70795	-2.07177	-0.998374	-1.99539	-2.19308	-2.98114	-2.89508	-1.99215	-1.7756	-5.17503	-3.51643	-2.46892	-2.05916	-2.33251	-1.55783	-1.93125	-0.802228	-0.371882	-0.574243	-0.875512	0.688924	-3.16109	-1.43563	-1.76442	-1.46473	1.08589	-1.01258	-1.37657	-0.969741	-2.0223	-0.751895	-0.395892	-1.02774	-2.72493	NaN	-2.97555	-2.15908	-2.70254	-1.03639	-3.73456	-4.52424	-2.24181	-1.4831	-1.12215	-2.67858	-1.91629	-1.91214	-1.46321	-1.20099	-1.16987	-1.72284	-4.2108	-4.64909	-1.57149	-3.1296	-0.98569	-1.50789	-1.11036	-0.959811	-1.04863	-1.89365	-4.16331	-1.80542	-1.46062	-0.532756	-1.7411	-5.37632	-3.63377	-3.00231	-1.89816	TPIS_HUMAN
P17600	Synapsin-1 OS=Homo sapiens OX=9606 GN=SYN1 PE=1 SV=3	SYN1	-0.22271	1.26928	21	-0.690551	0.795968	15	-1.28326	0.967238	28	-0.869897	0.701075	13	-0.415764	0.821434	16	P17600	0.437429	NaN	0	1.41833	1.10814	0.293953	0.612467	-1.14069	1.51845	-0.610729	NaN	1.22529	-0.442514	0.743834	-0.15616	0.558714	-2.89314	-0.67346	0.401176	-2.60783	-1.39982	NaN	-1.11986	-1.95049	NaN	0.431215	-0.448172	-0.0242901	-1.43472	-0.630825	0.532879	-1.57516	0.119942	-0.631447	-1.27536	-1.38835	-2.16867	-0.914293	-0.952751	0.00174141	-0.33996	-2.39664	-0.702564	-0.395046	-0.505283	-2.13121	0.80102	-2.60943	-1.58869	-1.93982	-2.60569	-1.42078	-1.94261	-0.409721	-2.04916	-1.77307	-1.17182	-2.19351	-1.48922	-1.31677	-0.994928	-2.14577	-2.14119	0.397272	NaN	0.608601	-0.567593	-2.10163	-0.806007	-1.15391	-0.06707	-0.535332	0.00985527	0.437693	-0.737276	-0.886524	-1.36497	-1.45026	-1.68118	-1.8654	-0.626009	-1.38828	0.33564	-0.176241	NaN	-0.186243	0.599056	0.0321808	-1.63873	-1.51274	-1.20222	-1.83808	-0.820057	0.626764	-0.100067	-0.195181	NaN	-1.01783	0.610754	-0.169228	SYN1_HUMAN
P08559	Pyruvate dehydrogenase E1 component subunit alpha, somatic form, mitochondrial OS=Homo sapiens OX=9606 GN=PDHA1 PE=1 SV=3	PDHA1	-0.209378	0.675291	25	-0.937643	0.706655	15	-0.604288	0.452422	29	-0.770393	0.481889	13	-1.20002	1.24582	18	P08559	-0.794361	0.368858	-0.321091	0.147732	0.0924149	0.179285	-0.0134106	-0.0230999	-0.187107	-2.99152	-1.0504	0.0215054	0.243319	-0.101789	0.0236588	0.167759	-0.616814	0.249657	0.187445	0.113781	0.0439281	-0.274128	0	-0.117929	-0.582148	-0.266895	-1.53099	-0.975101	-0.315458	-0.124189	-1.63596	-1.01208	-0.490854	-0.952129	-0.570681	-0.991793	-2.7211	-0.813553	-0.0937614	-1.5701	-0.360161	-0.816559	-0.803204	-1.18308	0.26276	-1.00946	-0.0289974	-0.0891781	-0.0130863	-0.288345	-0.673069	-0.952354	-0.388378	-0.414249	-0.708981	-0.613813	-0.554893	-0.440184	-0.483889	-0.345087	-0.0436993	-0.476784	-0.703409	-1.30192	-1.92206	-0.937426	-0.907055	-0.969158	-0.358637	-0.497332	-0.795307	-1.12544	-1.20919	-0.416607	-0.913342	-0.821287	-0.888121	-0.408415	-0.721209	-0.362551	0.0416965	-1.898	-1.30984	-0.592682	-2.91149	-0.693436	-0.615196	0.0690536	-0.596918	-0.507296	-4.60265	-3.01632	0.189939	-1.61831	0.229628	-0.677511	-1.52578	-1.77065	-0.893282	-0.757671	ODPA_HUMAN
P29508	Serpin B3 OS=Homo sapiens OX=9606 GN=SERPINB3 PE=1 SV=2	SERPINB3	0.0362655	1.7231	10	0.0273727	0.71072	3	1.17391	3.30284	12	0.858356	2.2122	8	0.77341	1.94841	11	P29508	NaN	NaN	0.755441	NaN	NaN	NaN	NaN	2.67112	-1.96118	NaN	NaN	NaN	-1.03061	-2.43066	0.770238	-0.836564	0.720956	-0.720956	NaN	NaN	NaN	NaN	NaN	NaN	2.42487	0.541581	NaN	NaN	NaN	NaN	NaN	NaN	NaN	NaN	NaN	-0.783641	0.324178	NaN	NaN	NaN	-0.291595	NaN	NaN	NaN	-1.35924	NaN	NaN	NaN	NaN	NaN	7.32119	NaN	NaN	NaN	-2.44457	7.58296	-0.606385	NaN	-0.586854	NaN	NaN	-0.110217	3.04203	-0.530066	NaN	NaN	NaN	-0.56556	2.63526	NaN	5.64365	NaN	NaN	-1.30174	NaN	-1.17937	NaN	1.72537	-0.0311747	0.944873	-0.0906267	1.15587	-1.85686	-1.52092	3.07419	NaN	0.137565	-1.31334	3.1811	NaN	3.54483	NaN	NaN	NaN	0.764676	0.34254	2.04658	NaN	0.107152	NaN	SPB3_HUMAN
Q9HDC9	Adipocyte plasma membrane-associated protein OS=Homo sapiens OX=9606 GN=APMAP PE=1 SV=2	APMAP	-0.614368	1.27231	23	-2.84305	1.72453	13	-3.11588	1.4623	28	-3.1221	1.63061	11	-2.57804	1.40767	14	Q9HDC9	-2.99144	NaN	-1.78788	-2.72972	-1.56035	0.281965	0.0413208	-1.13455	-3.30828	-2.65054	NaN	-0.6614	0.474764	0.0590363	0.69507	0.322199	-0.433558	0.341213	0	0.223751	0.642647	-0.611233	0.233318	0.651011	-0.227806	-1.56602	-3.9019	-2.38751	-2.77078	-5.04823	-6.07047	-3.27026	-0.94169	-3.16309	-3.34089	-2.2993	NaN	-2.96015	0.760675	NaN	-2.38842	-1.07448	-4.42327	-4.80399	-0.5079	-2.93339	-3.42244	-2.70248	-0.652452	-2.70863	-2.53729	-7.04299	-3.03026	-2.79156	-3.54455	-2.93834	-1.95398	-5.24308	-2.05308	NaN	-4.13592	-3.57574	-4.43001	-3.20864	-0.860861	-3.09003	-4.09934	-4.69593	-2.39545	-1.55168	NaN	-3.98454	-4.78257	-3.92372	-4.75411	-2.92791	-5.48122	-1.03321	-3.28692	-1.91876	-0.698511	NaN	-4.47194	-3.48919	NaN	-1.42989	-3.21186	-2.87508	-1.96151	-3.01762	NaN	NaN	-0.652098	-5.23342	-1.98793	-1.20533	NaN	-4.06307	-0.916111	-1.57745	APMAP_HUMAN
P24043	Laminin subunit alpha-2 OS=Homo sapiens OX=9606 GN=LAMA2 PE=1 SV=4	LAMA2	-0.120002	0.811682	24	-0.729526	0.834689	15	-0.516413	0.719732	29	-0.983644	0.624072	13	-0.920344	0.725616	17	P24043	-0.659296	NaN	-0.845972	0.411472	0.0448589	0.15362	-0.0448589	-1.47343	0.825428	-0.0966206	-2.98458	0.110508	-0.188246	-0.117083	-0.100817	-0.153788	-0.283772	0.679747	0.320221	0.494576	0.551981	-0.748337	0.311182	0.360098	0.553064	-0.546623	-2.01484	-1.42603	-1.1873	0.378855	-0.924786	0.297964	-0.260767	-0.640285	-0.0766258	-0.463371	-2.74745	-0.522871	-0.41814	-0.390625	-0.278881	-0.806675	-1.07834	-1.50714	-0.276501	-1.32049	0.49394	-0.436724	-0.122528	-0.220036	-2.41308	-0.658524	-0.526266	0.0362949	-0.408012	-1.91358	-0.350893	-0.812584	-0.577103	0.161942	-0.243986	-0.772482	-1.1809	-0.150408	0.25065	-1.03127	0.158335	1.01315	-0.00389862	-0.86845	-1.66055	-1.58422	-1.56479	-1.12261	-1.59269	-1.82912	-0.791792	0.0488682	-0.473261	-0.776718	-0.188416	-0.383621	-0.305115	-0.850546	-1.45076	-2.11195	-2.17588	-0.348602	-0.813803	-0.445204	-1.79056	NaN	0.0276966	-0.0282555	-0.737268	0.0334549	-1.74929	-1.14729	-1.05175	-0.700733	LAMA2_HUMAN
Q92599	Septin-8 OS=Homo sapiens OX=9606 GN=SEPTIN8 PE=1 SV=4	SEPTIN8	-0.218362	1.80583	22	0.335319	1.32975	13	0.611813	0.982071	28	0.563862	0.975994	13	0.231376	1.51952	16	Q92599	1.87036	NaN	0.387058	2.04728	2.01561	-0.0257969	1.23796	-1.11679	2.32841	-1.46424	NaN	1.51736	-1.12374	0.907053	0.169596	0.606012	-5.16925	-0.919933	-2.30719	-2.20782	0.0257969	NaN	-0.86327	-0.976772	-1.74165	-0.305237	1.53634	1.07792	NaN	1.42471	0.749163	0.123405	0.219885	0.980648	1.0104	0.224497	0.586185	0.450237	-3.71901	NaN	0.480562	-1.52339	1.32627	1.41573	0.795961	0.84494	1.20426	0.774742	-0.0268726	0.851612	-0.518108	1.73717	-0.71637	1.37493	0.8992	-0.484854	0.571671	0.00172043	0.0474205	-1.33682	1.10689	-0.801466	1.99459	1.75739	NaN	1.89347	1.6774	0.497263	1.28544	0.0472412	-0.793854	1.27901	1.89851	1.82931	1.4909	-0.0263729	0.421825	1.03462	-0.528404	0.607906	1.08879	-1.01927	-0.127253	1.78309	-0.197849	-0.736107	0.747465	1.66094	1.04221	0.304255	NaN	NaN	-3.15574	2.04362	0.242188	1.47184	-0.812603	0.742161	1.44374	-2.74994	SEPT8_HUMAN
P53621	Coatomer subunit alpha OS=Homo sapiens OX=9606 GN=COPA PE=1 SV=2	COPA	-0.582844	1.65761	23	-3.14996	1.89581	13	-3.66624	1.22348	26	-3.75947	1.5621	12	-3.30463	1.343	16	P53621	-1.55215	-3.35212	NaN	-3.70464	-1.57343	0.843405	0.310791	-0.689352	-3.08335	-3.39831	NaN	0	0.848459	0.693342	0.883652	0.517803	0.334234	0.731264	-1.27238	-2.71577	0.744972	-0.503489	-0.0659218	1.28067	1.3169	-0.951448	NaN	-5.44553	-4.21615	-4.97736	-3.44636	-1.91496	-1.66457	-3.11553	-5.21186	-3.39155	NaN	-2.80747	1.02869	-4.83544	-3.4216	-3.36515	-4.23816	-4.70201	-2.12918	-2.67251	-4.95207	-4.25412	-2.81885	-4.20021	-4.16289	-5.73456	-4.37269	-3.56831	-4.30195	-3.88512	-2.2053	-3.0348	-4.03757	NaN	-4.87773	NaN	-4.67389	-2.39294	0.229593	NaN	-4.75353	-4.01325	-2.78341	-2.83182	NaN	-5.27347	-5.07621	-5.2102	-5.65986	-3.31093	-4.65807	-2.28423	-4.58836	-2.96725	-0.477442	-2.77577	-4.1604	-5.20908	NaN	-2.33662	-2.82472	-4.83371	-3.00713	-3.44061	-2.8459	-4.21004	-2.38642	-5.14782	-1.64992	-0.68247	NaN	-4.76031	-1.8762	-3.50279	COPA_HUMAN
Q03001	Dystonin OS=Homo sapiens OX=9606 GN=DST PE=1 SV=4	DST	-0.440744	1.07224	23	-1.16263	1.05286	14	-1.4894	0.856692	28	-1.15805	1.07961	13	-0.75057	1.00078	16	Q03001	-1.62819	-2.16099	-1.111	-0.749475	-0.874319	0.407862	0.185034	-1.4093	-1.23224	NaN	-3.35049	0.00664711	0.396976	0.172367	-0.0741863	0	-0.976109	0.165663	0.0416145	0.340244	0.338888	NaN	-0.819851	0.614716	1.57902	-0.310045	-1.12062	-1.23381	0.2057	-0.728413	NaN	-3.48287	-1.57784	-1.76197	-0.957544	-0.783985	-2.99256	-1.18293	0.15324	-0.503166	-1.40404	-2.20295	-1.78207	-1.31936	-0.136402	-2.05609	-1.2717	-2.96019	-1.42142	-1.1297	-1.06624	-2.00402	-1.22888	-1.5763	-1.32232	-3.33536	-0.698141	-1.9825	-2.10165	-1.56161	-1.39021	-1.77147	-2.6691	-0.747456	NaN	0.188799	0.55921	-2.09431	-1.21781	-0.641197	1.59579	-1.6468	-2.04197	-1.15397	-1.81049	-2.06399	-2.40801	-1.05007	-1.82167	-0.0777645	-1.52178	-0.412704	NaN	-1.38856	-1.6555	-1.87791	-1.36351	-1.52591	-1.32692	-1.64098	0.0721054	NaN	0.35059	-1.55718	0.491955	-0.375956	1.4157	-1.49314	0.0373936	-0.171297	DYST_HUMAN
P00387	NADH-cytochrome b5 reductase 3 OS=Homo sapiens OX=9606 GN=CYB5R3 PE=1 SV=3	CYB5R3	-0.117331	1.031	24	-0.619601	1.02602	15	-0.578963	0.673985	29	-0.57694	0.994913	13	-0.846165	1.01036	17	P00387	-0.884003	NaN	-0.604097	-0.486996	-0.106953	1.13671	0.89846	-0.198318	-0.530716	-2.07181	-2.57178	0.323795	1.20164	0.486191	-0.292826	0.47406	0.106953	0.866343	-0.469767	0.42589	0.918488	-2.16566	0.472128	0.83799	-0.581665	0.139818	-1.09547	-1.28104	-1.56019	-0.668129	-2.19442	0.321529	0.374889	-0.174053	-0.493975	0.0565929	-1.55375	-0.651583	1.53837	-2.05261	-0.125742	0.619936	-0.921095	-0.836033	0.366207	-1.09995	-1.18118	-1.02974	0.592318	-0.564152	-1.83443	-0.919767	-1.08549	-0.430193	-0.21184	-1.19893	0.0430946	-0.845398	-1.32326	-1.13809	-0.28068	-0.954624	-0.279963	-0.459599	0.97426	-1.09708	-1.14602	-0.640841	0.218353	0.0849991	-2.1638	-0.740379	-1.42017	-0.489067	-1.77514	-0.563343	-1.45853	0.908062	-0.157543	0.213266	1.08413	-1.0227	-0.713825	-1.03771	-2.49827	-1.83105	-2.07838	-0.210083	-0.227865	-0.629461	NaN	-1.94798	0.477297	-0.277327	0.179298	0.245049	-2.69689	-0.975801	0.122314	-0.284128	NB5R3_HUMAN
Q99536	Synaptic vesicle membrane protein VAT-1 homolog OS=Homo sapiens OX=9606 GN=VAT1 PE=1 SV=2	VAT1	-0.27122	1.55258	17	0.825747	0.973659	14	1.22522	0.707631	29	1.21155	0.493749	13	1.19031	1.2166	17	Q99536	0.858257	NaN	NaN	1.54243	1.25722	-0.114325	0	-1.55467	1.55564	-2.87517	-0.213131	0.799231	-0.982111	0.531677	-1.84608	0.193535	NaN	NaN	NaN	1.49338	-3.16793	NaN	NaN	-2.0887	NaN	1.73768	0.544228	1.13228	NaN	1.46142	-0.382956	1.83626	0.080267	0.87059	0.950092	1.25864	0.425604	1.45427	-1.64356	1.83565	1.73836	0.789619	1.64953	1.425	1.2607	0.38336	1.02973	1.11797	1.06122	0.622818	-0.721317	1.81936	0.355921	2.25309	1.60813	0.250002	1.00265	0.958454	1.82922	1.03678	1.10211	0.695837	2.25985	1.28569	2.92413	1.21234	1.27361	1.64822	1.65895	1.20474	0.96364	1.08931	0.413998	1.36878	0.880348	1.50425	0.90237	1.17863	1.74969	0.75383	1.35584	2.38468	1.53911	0.88892	2.79492	0.669468	0.722443	1.78195	0.724619	1.17816	4.2084	NaN	-1.57032	1.40542	1.40294	1.20449	-0.421965	0.839542	1.72921	1.13796	VAT1_HUMAN
Q14525	Keratin, type I cuticular Ha3-II OS=Homo sapiens OX=9606 GN=KRT33B PE=1 SV=3	KRT33B	-0.129004	1.29634	13	0.469414	1.61918	5	0.00687614	2.60378	7	-0.313551	0.960719	6	0.818778	1.51102	6	Q14525	-1.22783	NaN	1.46075	-1.70701	-1.43129	0.897987	NaN	NaN	0	1.53923	NaN	NaN	NaN	-0.290518	NaN	-2.49863	-0.195337	NaN	NaN	NaN	0.0579815	NaN	1.47471	0.242903	NaN	NaN	NaN	NaN	2.73557	1.64454	NaN	NaN	-0.559814	-0.769922	NaN	-0.703306	NaN	NaN	NaN	NaN	NaN	NaN	NaN	-2.08886	NaN	NaN	-1.04189	NaN	-2.04424	NaN	1.37169	NaN	-0.5711	NaN	NaN	5.29862	NaN	NaN	NaN	NaN	-0.876087	NaN	NaN	NaN	NaN	NaN	NaN	NaN	NaN	0.903763	NaN	NaN	NaN	NaN	-0.486767	0.388342	NaN	NaN	NaN	-0.182625	-1.89693	-0.607086	0.213257	-0.4048	NaN	NaN	NaN	NaN	NaN	NaN	3.09169	NaN	NaN	-1.01791	1.66105	NaN	NaN	NaN	NaN	1.36938	KT33B_HUMAN
P28482	Mitogen-activated protein kinase 1 OS=Homo sapiens OX=9606 GN=MAPK1 PE=1 SV=3	MAPK1	-0.15015	0.517432	23	-0.673501	0.386906	15	-0.569801	0.612976	29	-0.508327	0.480212	13	-0.773254	0.593077	18	P28482	-0.419348	NaN	0.263838	0.238867	0	0.0770493	0.177015	-1.24885	0.0280991	-0.694288	NaN	-0.0133495	0.285513	-0.230501	-0.466959	0.0139694	-0.54129	0.0667953	0.693747	0.188869	-0.00137901	-1.54535	-0.239925	-0.49556	0.40958	-1.00928	-0.693434	-0.566782	-1.31076	-0.43462	-1.62319	-0.680815	-0.434343	-0.568665	-0.156597	-0.459732	-0.856239	-0.354092	-0.398367	-0.555601	-0.217545	-1.02455	-0.420818	-0.413244	-0.44088	-0.768467	-0.484926	-0.0888691	-0.00643349	-0.620556	-1.27342	-0.92082	-0.814745	-0.11915	-0.314444	-1.58657	-0.408592	-0.586117	-0.381603	-0.377058	-0.051384	-0.532246	0.144726	-0.404505	-3.089	-0.387909	-0.364353	-0.455481	-0.115276	-0.757975	-0.527832	-0.454782	-0.53677	-0.333965	-0.628881	-0.396082	-0.866444	0.231529	-0.271141	-0.176077	-0.10235	-1.78748	-0.741463	-0.42174	-1.40691	-0.47953	-0.833431	-0.108067	-0.626505	-0.460371	-1.66843	-2.26876	-0.398212	-0.571589	-0.944918	-0.210056	-1.62347	-0.57662	-0.235483	-0.343023	MK01_HUMAN
P36871	Phosphoglucomutase-1 OS=Homo sapiens OX=9606 GN=PGM1 PE=1 SV=3	PGM1	-0.354234	0.974583	23	-1.18446	1.20042	15	-0.513855	0.959509	29	-0.54654	0.912123	13	-1.01361	1.00296	18	P36871	-0.249973	NaN	-2.45518	0.395626	0.424957	0.266479	-0.209396	-1.56235	-0.00946617	-1.3535	NaN	0.304499	0.14463	0.0455227	0	0.347622	-1.15698	0.485277	-2.97766	0.119526	-0.151958	0.566833	-0.855871	-0.895544	0.62953	-2.91651	-1.50028	-0.810688	-2.08571	-0.66176	-1.35906	0.896782	-0.177458	-0.587408	0.0859699	-1.91292	-3.76868	-1.42146	-1.44487	-0.10289	-0.933823	-1.73441	-0.520494	-0.447823	-0.616081	-1.27829	-0.256149	0.446358	0.52973	-0.0365314	-1.99529	-0.461847	0.192781	0.516624	0.683792	-0.671677	0.151295	-0.0952377	-0.0115032	-2.45536	-0.0591927	0.166901	-0.307018	-1.66341	-3.20352	-1.11742	-0.547754	0.448801	0.374744	-2.26056	-0.864084	-0.622543	-1.91463	-0.579433	-0.68989	-1.10176	-0.884657	0.249146	-0.0973759	0.874033	0.435265	0.351469	-0.375795	-0.316507	-0.636036	-1.18449	-1.6601	-0.0946789	-0.180965	0.0977554	0.316206	-2.68622	-3.73968	-1.28906	-1.7562	-0.908768	-1.25745	-1.08221	-0.773535	-0.717209	PGM1_HUMAN
O00429	Dynamin-1-like protein OS=Homo sapiens OX=9606 GN=DNM1L PE=1 SV=2	DNM1L	-0.141965	0.679288	24	-1.85142	0.830112	15	-2.07898	0.499509	28	-2.28207	0.511208	13	-2.08727	0.619991	18	O00429	-1.30602	NaN	-1.11928	-0.622131	-0.599586	0.541077	0.202461	-0.916866	-0.771967	-0.232697	-1.47237	0.128862	0.605635	0.0539341	-0.168938	0.28162	-0.579273	0.662451	-0.498779	0.514219	0.162283	1.18239	0.227844	0.371901	-0.0539341	-1.32705	-2.33373	-1.93667	-2.29638	-1.82699	-2.13572	-1.79035	-0.772043	-1.94509	-2.25018	-1.63398	-3.51839	-2.1774	0.274872	-2.10227	-1.61957	-1.73179	-2.46294	-2.16703	-1.41241	-2.41117	-1.96634	-2.23816	-1.80047	-2.60568	-3.11845	-2.72817	-1.7478	-1.99558	-2.10295	-2.79824	-2.02147	-1.62119	-2.82666	-2.2886	-1.41826	-1.75797	-2.95965	-1.51951	NaN	-2.10354	-1.54599	-1.52748	-1.71437	-1.80462	-2.73952	-2.29205	-2.54693	-1.83034	-2.73845	-2.14588	-2.8219	-2.48154	-2.94006	-1.33204	-1.56775	-2.42585	-3.04675	-1.9862	-2.55907	-1.89471	-2.28092	-1.11727	-2.54102	-2.0606	-2.87467	-1.82486	-1.22226	-2.43748	-2.3206	-1.15174	-2.36756	-2.94204	-1.24544	-1.69761	DNM1L_HUMAN
P04114	Apolipoprotein B-100 OS=Homo sapiens OX=9606 GN=APOB PE=1 SV=2	APOB	-0.382862	1.08653	21	-1.52587	1.0847	10	-2.25338	1.20364	24	-1.45327	1.24326	9	-1.25145	1.77492	14	P04114	NaN	NaN	-2.32298	-1.87477	-1.19506	0	-0.10412	-1.76515	0.307116	0.494043	-0.436039	-2.65293	-1.84406	-0.228374	0.489971	-0.309473	0.730537	0.528925	0.697733	NaN	0.374889	NaN	0.363997	0.504274	0.201372	-1.55099	NaN	-2.5135	NaN	-1.7899	NaN	0.59351	-0.417099	-1.9389	-0.485462	-1.98923	NaN	-2.8257	NaN	-2.34138	-2.68362	-2.27724	-2.20522	-2.75344	-3.29121	-0.62789	-2.60788	-1.11104	-2.26243	-1.09603	0.359478	-1.00573	-2.93478	NaN	-2.58232	-5.37184	-1.53364	-2.6046	-3.05286	NaN	-3.02349	NaN	-3.85958	-2.58421	NaN	-0.482126	NaN	-2.16585	-2.32351	NaN	-1.79656	NaN	-2.4771	-2.77212	0.057478	-3.42648	NaN	NaN	-1.01255	-0.165277	-1.20338	-0.283422	-2.72184	NaN	NaN	-1.50442	-1.2553	NaN	-2.88198	-2.41844	1.57734	NaN	-3.00805	2.5026	-0.125685	-1.3072	-0.657927	-3.79427	-0.165077	-1.76003	APOB_HUMAN
O43491	Band 4.1-like protein 2 OS=Homo sapiens OX=9606 GN=EPB41L2 PE=1 SV=1	EPB41L2	-0.0908318	1.14703	23	-0.204057	1.01296	13	0.377948	0.861992	29	0.204423	0.902037	13	-0.252657	1.07795	15	O43491	0.98435	0	-0.0875683	1.82025	1.71301	0.344671	0.794582	-1.17281	1.61429	-1.57266	NaN	1.49566	0.413521	0.125305	-1.42996	0.0447292	-2.24249	-0.784777	NaN	-0.572815	-1.53598	0.187912	-0.520132	-1.11681	-0.59141	-0.844532	0.180828	-0.169907	0.0192966	1.36197	-2.74197	-1.13705	0.394203	0.431406	0.444965	-0.758175	NaN	0.460461	-0.294237	NaN	0.393433	-0.554945	0.257742	0.527508	0.831314	0.330532	0.618891	1.54985	1.1882	1.05263	-1.62379	0.262463	-1.13666	1.20493	0.71841	-0.23159	0.420069	1.13448	1.05833	0.970615	0.601887	1.28391	0.878838	0.54867	-1.91027	-0.404745	0.606144	-0.567039	0.950691	-0.0936527	-0.664646	0.428829	0.394466	0.948261	0.434433	0.173609	0.563446	1.30081	0.665403	0.607069	0.248245	-2.34877	-1.30289	0.988968	-1.28846	NaN	-0.648531	1.42375	0.72197	1.23826	NaN	NaN	-0.697704	0.209835	0.0661488	-0.546206	-2.43537	-0.463312	0.12388	-1.1802	E41L2_HUMAN
Q15084	Protein disulfide-isomerase A6 OS=Homo sapiens OX=9606 GN=PDIA6 PE=1 SV=1	PDIA6	-0.448362	1.31952	24	-3.09815	2.08274	12	-2.75657	1.42156	28	-3.06012	1.85501	11	-2.59865	1.78308	14	Q15084	-2.19388	NaN	-1.33214	-1.89049	-1.30512	0.486885	0.341122	0.0331326	-2.72198	-1.16138	-0.0124969	-0.439386	0.534241	0.301012	0.806105	0.0124969	1.6793	0.483103	-0.227423	-0.727396	0.465736	-0.556452	0.312223	0.601133	-4.24903	-1.83499	NaN	NaN	-4.02275	-7.16716	-6.30801	-1.4518	-2.03772	-2.01792	-3.89574	-2.26365	NaN	-2.63821	0.271009	-3.81089	-3.00191	-0.881573	-4.24978	-3.42725	-1.36534	-3.07932	-3.94509	-3.25739	-3.92157	-3.88898	-1.52074	-4.07456	-2.26675	-1.45351	-3.2762	0.794806	-1.99599	NaN	-3.7482	-2.81427	-4.11618	-4.61771	-3.80097	-2.60641	-0.199223	-3.81227	-2.78013	-3.79556	-0.0818233	-1.92839	NaN	-5.43874	-4.43485	-4.57267	-5.67643	-3.1754	NaN	-2.729	-0.581869	-2.84098	0.0362663	-2.31931	-2.8285	-4.21444	NaN	-5.3105	-4.26572	-2.5714	0.157146	-2.97941	NaN	NaN	-1.51151	-3.34945	-1.41972	-0.158348	NaN	-5.38995	-0.833506	-1.7058	PDIA6_HUMAN
P00352	Retinal dehydrogenase 1 OS=Homo sapiens OX=9606 GN=ALDH1A1 PE=1 SV=2	ALDH1A1	-0.310514	1.19497	24	-0.0385703	0.803673	15	0.239456	0.846442	29	0.135682	0.438112	13	-0.366795	1.07357	17	P00352	0.49529	1.42621	0.68406	0.844483	1.13695	0.235049	0.286048	-1.51785	0.740396	0.11082	NaN	0.552314	0.595799	-0.166127	-0.408221	0.21345	-0.935048	-0.220981	-2.53946	-0.968314	-0.11082	-1.91465	-1.27106	-1.42316	-3.29752	0.386767	-0.209231	0.923102	-0.435008	0.823676	0.613614	0.290088	-0.052537	0.201049	0.45087	-0.430902	-0.744649	-0.217401	-2.37064	0.192647	-0.0705404	-1.29212	0.306834	0.562808	0.124021	-0.332961	0.370513	0.217973	0.862733	0.56076	-1.19661	0.347474	0.386901	0.863435	1.09885	-0.577159	0.404088	-0.740153	0.509297	1.18468	0.709182	-0.501124	0.0785017	-0.610593	3.15082	-0.532075	0.49196	0.000723839	0.566007	-0.815463	0.641088	-0.227677	-0.513936	0.419465	0.221826	0.124318	0.269668	0.373052	0.655753	-0.0778189	0.450673	0.242919	-0.55697	0.352221	-0.51764	1.47834	0.0457239	0.839269	0.0415258	0.447057	-2.45257	NaN	-0.871627	-0.339492	-0.861024	-1.6846	-2.52835	0.0518274	0.250367	0.0704222	AL1A1_HUMAN
P02751	Fibronectin OS=Homo sapiens OX=9606 GN=FN1 PE=1 SV=5	FN1	0.0978576	0.976876	19	0.313723	1.54827	13	-0.270183	1.70753	21	0.169559	1.79658	11	0.571274	1.5037	13	P02751	-0.474636	NaN	NaN	-0.160219	-0.509792	-0.274181	0	-1.8472	0.471159	1.02427	NaN	-0.128611	-0.717091	-0.800005	-0.600035	0.151852	0.0680408	0.286322	NaN	1.65903	0.0418797	1.13919	NaN	NaN	2.52932	0.719574	-1.87296	-1.22086	1.40878	0.081522	NaN	3.69566	-1.18228	0.659542	-1.23182	-0.192005	0.279011	NaN	0.72217	2.21207	NaN	0.803434	-1.26386	-2.24936	0.794451	-0.158375	-1.33785	NaN	-2.27856	-2.14065	3.43312	NaN	-2.0897	0.395599	-0.860994	0.189028	NaN	0.182652	-1.34816	NaN	NaN	-0.515072	-2.40332	-0.0753288	NaN	NaN	1.50598	3.61304	0.130077	NaN	1.12225	-1.28495	NaN	-0.977713	0.0805416	-1.87164	0.408943	0.335976	-0.281136	0.0937004	-0.696781	4.93596	3.40035	-1.30269	2.42434	NaN	0.210152	-0.259066	-0.303541	-1.6599	NaN	NaN	0.197157	1.67205	1.70764	0.655954	1.53905	NaN	NaN	-0.854937	FINC_HUMAN
Q15323	Keratin, type I cuticular Ha1 OS=Homo sapiens OX=9606 GN=KRT31 PE=1 SV=3	KRT31	0.63231	2.08001	19	0.57605	0.545984	9	1.16981	1.70007	27	0.969281	0.723327	12	1.11256	1.1577	12	Q15323	0.41898	NaN	0.431999	0.439402	-0.0634747	-0.172207	-0.0716934	-0.34301	0.759766	3.77144	NaN	0.465071	0	0.0444317	NaN	-1.79584	-0.266413	-0.448566	3.3325	NaN	-1.11304	NaN	NaN	-0.685087	7.30964	NaN	0.449175	0.711184	NaN	1.75638	0.0934353	0.235149	0.0449276	0.510387	1.07588	NaN	NaN	0.307928	NaN	NaN	0.449537	0.466637	1.91793	1.25598	0.777061	1.84589	0.581478	0.722099	0.123482	0.745579	5.3812	NaN	-2.15625	0.87681	0.723122	7.06705	0.364738	0.571032	0.00684357	2.30674	1.10271	0.406975	2.24299	1.08149	NaN	-0.145752	0.993313	0.988138	0.888037	0.936504	NaN	2.26598	1.60633	1.05523	0.964098	0.778147	0.887907	1.24343	0.646223	1.68473	0.00809097	-0.445303	0.781054	1.72892	1.46309	NaN	-0.331354	0.700977	1.94809	-0.13118	NaN	NaN	NaN	1.03084	0.333055	NaN	NaN	0.82424	0.908508	4.0945	K1H1_HUMAN
P30153	Serine/threonine-protein phosphatase 2A 65 kDa regulatory subunit A alpha isoform OS=Homo sapiens OX=9606 GN=PPP2R1A PE=1 SV=4	PPP2R1A	-0.0873661	0.517548	23	-1.57488	0.687054	15	-1.57286	0.583382	29	-1.38749	0.808874	13	-1.20842	1.3984	17	P30153	-0.81864	NaN	-0.511599	-0.0536652	0.00383186	0.537096	0.423628	-0.724995	0.0760593	-0.215614	NaN	-0.0302277	0.510166	0.363001	0.163048	0.222618	-1.01774	-0.0537605	0.361013	-0.496632	0.483898	0.221853	-0.0689697	0	-1.38379	-0.924103	-1.54862	-1.34798	-1.2471	-2.2474	-1.78207	-1.33278	-0.382042	-1.71812	-2.10057	-1.0588	-2.37834	-1.8702	-0.700283	-2.98481	-1.24569	-1.45976	-2.0095	-1.374	-1.32451	-2.01831	-0.834185	-1.76687	-0.764301	-1.31404	-1.40883	-1.69464	-1.64523	-1.0416	-0.945808	-2.30166	-1.24803	-1.11826	-2.15241	-2.2611	-1.15721	-2.10777	-1.84025	-1.51465	-3.50666	-1.50435	-1.505	-1.89827	-0.65016	-2.07296	-1.58611	-1.53444	-1.46758	-0.990183	-1.30514	-1.79942	-2.77868	0.126976	-1.69106	-0.523054	-0.246935	-2.16877	-2.52251	-1.58107	-2.06893	-2.53721	-1.84918	-0.901934	-1.267	-1.12504	3.69416	NaN	-0.877758	-2.09728	-1.14445	-0.81205	-1.30107	-2.27642	-1.00726	-0.868061	2AAA_HUMAN
P13489	Ribonuclease inhibitor OS=Homo sapiens OX=9606 GN=RNH1 PE=1 SV=2	RNH1	-0.263517	0.759208	24	-0.901857	0.679404	15	-0.886813	0.581559	28	-0.834693	0.478574	13	-0.859294	0.742383	18	P13489	-0.698943	-2.57449	-1.15736	-0.481706	-0.162265	0.11262	0.121118	-1.38083	-0.105477	-0.302733	NaN	0.0396605	0.419991	0.242955	0.244588	-0.0396605	-1.19022	0.127757	0.578736	-1.09829	0.224267	0.829171	0.118276	0.159009	-0.350579	-0.67513	-1.42045	-0.830451	-0.317798	-1.31734	-1.1553	-0.150296	0.18473	-0.803042	-0.837741	-0.881064	-2.78257	-0.984439	-0.443318	-1.11365	-0.270064	-0.899669	-1.0039	-0.418796	-0.330565	-1.38171	-0.565614	-0.974477	-0.280368	-1.15799	-2.58461	-1.10548	-0.176036	-0.496963	-0.477424	-1.91515	-0.873864	-0.904265	-0.836581	-2.12536	-0.445708	-1.47637	-0.494067	-0.817649	NaN	-0.92063	-0.453347	-0.964761	-0.47935	-1.2637	0.286149	-1.16212	-1.05537	-0.257697	-0.936194	-0.896211	-1.54961	-0.888448	-1.15463	-0.855464	-0.42434	-0.693377	-1.46151	-0.930331	-0.815318	-1.32401	-0.725841	-0.222457	-1.08754	-0.2525	0.672006	-2.58068	-0.801471	-1.2063	-0.275128	-0.211024	-1.43312	-1.61782	-0.00359058	-1.19065	RINI_HUMAN
P02671	Fibrinogen alpha chain OS=Homo sapiens OX=9606 GN=FGA PE=1 SV=2	FGA	0.330789	1.05628	22	1.60633	1.98432	14	0.822416	1.68671	28	0.689857	2.72954	13	1.72401	1.85195	17	P02671	0.248897	NaN	NaN	0.284959	-0.0705843	0.613141	1.30808	-0.147939	0.528436	3.85054	NaN	0.613482	0.621966	-0.572568	-0.120603	-0.0399485	-1.10739	-0.567094	-0.425914	0.459954	-0.184455	2.30105	-0.051053	-0.305547	0.0399485	3.9509	-0.819053	1.49448	-0.475749	1.61303	NaN	4.61779	0.316766	3.71949	2.06856	2.87228	-0.812093	0.591355	-0.728623	4.07945	-0.0612135	3.89155	1.19543	0.0736513	0.630233	0.430161	-0.620893	-0.0339212	2.1669	-0.109853	-0.317895	1.26633	-1.25797	2.64719	1.15074	0.582911	0.0331907	-0.43607	0.81811	NaN	-1.58304	0.990247	-1.5525	3.73673	0.205621	-1.40121	4.4384	3.4116	2.73323	-0.1776	6.64611	0.648099	-1.36902	0.814006	-3.83074	-0.00957012	-0.836883	1.69894	2.65268	-1.11489	-0.768292	4.6153	4.46549	2.45313	-0.562049	1.68786	0.823808	2.48664	1.70456	-1.31557	NaN	3.33736	1.96816	5.48697	0.379319	2.02039	-0.139987	-0.826016	2.17517	3.16292	FIBA_HUMAN
Q13423	NAD(P) transhydrogenase, mitochondrial OS=Homo sapiens OX=9606 GN=NNT PE=1 SV=3	NNT	-0.356589	0.827746	24	-1.93715	1.07724	15	-1.26407	0.789991	28	-1.52448	0.905589	12	-1.42101	0.730278	14	Q13423	-0.797625	-0.635412	-1.16424	0.542347	0.214613	-0.0522861	0.132799	-1.13705	0.497013	-0.812828	NaN	0.457458	0.179235	0.185345	0.0522861	0.483984	-0.573557	0.415495	-2.54162	-1.00295	0.13442	-0.726051	-0.52923	0.23901	-2.1193	-0.666498	-1.79806	-0.716665	-1.62232	-1.69884	-3.41121	-3.13952	-1.42808	-1.26201	-1.33661	-1.58462	-2.8321	-1.48641	-1.50019	-4.57408	-0.769676	-1.11917	-2.10065	-1.31472	-0.415361	-1.52555	-0.80706	-0.953108	-0.593781	-1.70566	0.871887	-2.71951	-1.41174	-0.629707	-0.842844	-1.51214	-0.807501	-1.14111	-1.05522	-2.16323	-1.49823	-1.86173	-1.29941	-0.727026	NaN	-1.91276	-1.54449	-3.27188	-0.562643	-1.97971	NaN	-1.38962	-1.25183	-0.873774	-1.5002	-1.66912	-2.28549	-0.698833	-1.18486	-1.15944	-0.420807	-3.88007	-2.96473	-1.04936	NaN	-1.71481	-1.77127	0.134756	-1.07298	-1.10193	NaN	NaN	-0.742018	-1.69046	-0.990139	-1.50595	NaN	-2.22459	-1.35247	-1.84821	NNTM_HUMAN
O95782	AP-2 complex subunit alpha-1 OS=Homo sapiens OX=9606 GN=AP2A1 PE=1 SV=3	AP2A1	-0.524098	1.06902	25	-1.41877	1.25602	15	-1.29682	0.532077	28	-1.13731	0.6242	12	-1.33667	0.77404	15	O95782	-0.714012	-2.7554	-1.6417	0.239937	0.205061	0.16445	0.150339	-1.08715	0.161617	-0.787537	-4.19847	0.344334	0.333687	0.425716	0.0253925	0.0716648	-0.774273	0	-0.947147	-1.02262	-0.217457	0.100224	-0.345678	0.0354671	-0.868902	-0.279083	-1.63085	-0.976038	-3.87468	-1.58875	-1.40912	-1.21036	-0.575184	-0.797306	-0.983438	-0.983372	-4.73864	-1.11991	-0.126797	-0.987997	-1.02272	-1.15531	-1.61073	-1.09702	-0.586271	-1.66135	-0.86886	-1.49593	-0.719	-1.21667	-1.51144	-1.97251	-1.28551	-0.629229	-0.923077	-2.44386	-0.882442	-1.29205	-1.20799	-2.65708	-1.30151	-1.68574	-1.81119	-0.889174	NaN	-0.761686	-1.13292	-1.90626	-0.583408	-1.0955	NaN	-1.04023	-1.2048	-0.882582	-1.93976	-1.36209	-2.43703	-0.288975	-1.40443	-0.679657	-0.233011	-1.07969	-2.65525	-1.28655	-2.52115	-2.02826	-1.84711	-0.690033	-0.882484	-1.11821	NaN	NaN	-0.372387	-1.50653	-0.842197	-0.358034	NaN	-1.48049	-0.32826	-2.13309	AP2A1_HUMAN
P36578	60S ribosomal protein L4 OS=Homo sapiens OX=9606 GN=RPL4 PE=1 SV=5	RPL4	-0.274993	1.34425	24	-1.67142	1.68783	14	-2.30152	0.983643	29	-2.6084	1.42639	13	-2.03282	1.39048	18	P36578	-1.92774	NaN	-0.72167	-3.37759	-1.75108	0.456226	-0.0786152	-0.745138	-3.92476	-1.27106	1.17284	-0.304834	0.82189	-0.0506763	0.523321	-0.00230408	0.00230408	0.523127	1.50138	0.101736	0.444277	1.01125	0.597992	0.560291	-0.160994	-0.570637	-1.66983	-1.67151	0.141958	-5.09066	-5.14423	-1.35169	-0.845369	-2.42225	-1.46236	-1.32161	-0.891619	-1.9896	0.889578	NaN	-1.83038	-2.76113	-4.00333	-2.83539	-0.415157	-1.82607	-1.5466	-3.22121	-4.07395	-1.33458	-2.62822	-2.15652	-1.28317	-2.40755	-3.02571	-2.54517	-1.18411	-3.92988	-1.74274	-1.72728	-1.10347	-3.12445	-3.47227	-1.9701	-0.994057	-1.50133	-2.64212	-3.58759	-1.8706	-1.23904	-1.72278	-4.88934	-4.98204	-3.43882	-2.4919	-1.96503	-3.30626	-2.62861	-1.03685	-1.51301	-0.688118	-4.00735	-2.64935	-2.14049	-4.43254	-1.47025	-1.63733	-3.96768	-1.98896	-1.96553	-3.2214	-2.79477	0.160461	-2.62372	0.503712	-0.590445	-2.99308	-3.40853	-0.24848	-1.12237	RL4_HUMAN
Q8NAT1	Protein O-linked-mannose beta-1,4-N-acetylglucosaminyltransferase 2 OS=Homo sapiens OX=9606 GN=POMGNT2 PE=1 SV=1	POMGNT2	-0.637615	1.58435	21	-2.31198	1.52041	9	-3.51025	1.10849	26	-3.88575	1.3038	11	-2.9808	1.67081	16	Q8NAT1	NaN	NaN	NaN	-5.16146	-3.60086	-0.459417	-0.499485	-0.290571	NaN	-3.08543	0.298611	-0.518669	0	-0.270935	0.672138	0.402344	0.00413513	0.644722	0.12895	-0.596136	0.454378	0.46166	0.183645	0.413803	-2.57134	NaN	NaN	-3.30052	NaN	NaN	-3.16979	NaN	-1.1216	-4.50686	-2.36765	-2.52299	-1.73906	-2.90143	0.822062	NaN	-2.87692	-2.59374	-3.82676	-3.90617	-2.29646	-7.91689	-4.13419	-3.773	-3.37438	-2.71527	-3.85415	NaN	-3.31274	-2.44824	-2.61428	-2.98051	-2.16214	-2.78859	-2.88188	-4.25584	-4.09962	-3.59191	-3.61871	NaN	NaN	-3.0289	-4.0019	-4.18483	-4.02838	-2.20331	NaN	-4.03778	-4.76601	-4.37851	-5.92471	-5.65645	-4.66909	-2.67645	-3.04869	-3.0103	-2.37195	NaN	-7.72246	-3.86921	-2.84849	-2.73468	-3.88412	-3.44393	-4.12569	-3.4162	-1.98479	-1.2326	-0.766939	-2.18198	-4.09609	NaN	-2.0026	-2.35483	-1.0282	NaN	PMGT2_HUMAN
Q9NYU2	UDP-glucose:glycoprotein glucosyltransferase 1 OS=Homo sapiens OX=9606 GN=UGGT1 PE=1 SV=3	UGGT1	-0.132727	0.861747	23	-2.14397	1.58474	15	-1.4822	0.737582	28	-1.69305	1.13717	13	-1.48677	1.16627	17	Q9NYU2	-0.817024	NaN	0.0444031	-0.408817	-0.70513	-0.192631	-0.188402	-1.56353	-0.937424	-1.63215	-2.07703	0	0.024683	-0.100994	0.24439	0.10218	-0.0279102	0.704952	1.02827	1.37992	0.896023	NaN	0.146902	0.78083	0.24577	-1.63022	-1.01628	-1.46043	-1.35301	-0.980595	-3.50075	-6.41747	-1.27091	-2.06771	-1.30608	-1.59465	-2.70026	-2.07347	-0.288767	-4.49898	-1.64647	-0.375622	-1.82787	-1.48469	-0.616997	-1.22848	-1.77772	-1.76738	0.49272	-1.28269	-1.2524	-1.09877	-1.1426	-1.8517	-1.95238	-2.50535	-1.13171	-1.13785	-2.05668	-2.17922	-1.40782	-1.71408	-1.86782	-1.85058	NaN	-0.365431	-1.82036	-3.44173	-1.20988	-1.25157	-2.22907	-1.42529	-1.18677	-1.07396	-1.81939	-1.97157	-2.29581	-0.504539	-2.51709	-0.430151	-0.610023	-4.69441	-3.15347	-1.12164	-1.44651	-3.44152	-2.17158	-0.253042	-0.928667	-1.60065	-4.15171	NaN	0.00955582	-0.886894	-1.16393	-0.160582	-1.29714	-1.90381	-0.828283	-0.775272	UGGG1_HUMAN
Q99714	3-hydroxyacyl-CoA dehydrogenase type-2 OS=Homo sapiens OX=9606 GN=HSD17B10 PE=1 SV=3	HSD17B10	-0.408987	0.882408	22	-1.43102	0.912513	13	-1.40611	0.56503	28	-1.62636	0.932814	13	-1.36346	0.867549	14	Q99714	-1.25873	NaN	-0.386424	0.183524	0.0783453	0.356904	0.161073	-0.670228	-0.0580435	-1.66881	NaN	0.0580435	0.363803	0.509748	0.178071	0.420835	-0.623073	0.0957365	-2.02763	-1.32452	0.314538	NaN	-0.937617	-0.115954	-2.6473	-0.3248	-2.02812	-1.0367	-3.13197	-2.83668	NaN	-0.628549	-0.764672	-1.11109	-1.45389	-0.904292	NaN	-1.25615	-0.600495	-2.52585	-0.645984	-1.89668	-1.53335	-1.172	-0.247674	-1.39331	-1.47852	-1.52788	-1.11303	-1.81677	-2.13862	-1.49786	-1.6274	-0.41562	-0.684049	-1.82643	-0.67443	-2.54958	-1.20021	-1.81801	-1.04156	-2.40929	-1.93421	-1.31692	NaN	-1.21367	-1.4187	-1.79081	-0.988391	-1.3949	-2.6833	-1.85596	-1.86976	-0.935201	-2.08111	-1.36273	-2.80495	-1.2513	-0.943353	-1.57038	0.542006	-2.93168	-3.21825	-1.6166	NaN	-1.26276	-2.21778	-0.0310907	-1.55133	-0.973908	NaN	NaN	-0.439248	-1.37846	-1.99698	-1.34734	NaN	-2.14613	-0.28695	-0.621636	HCD2_HUMAN
P32119	Peroxiredoxin-2 OS=Homo sapiens OX=9606 GN=PRDX2 PE=1 SV=5	PRDX2	-0.117726	0.66686	25	-0.0509873	0.408325	15	-0.203143	0.658588	29	0.0502249	0.580818	13	-0.259208	0.370114	18	P32119	-0.201469	-0.64699	-0.014349	0.532797	0.437397	0.39241	0.10042	-0.725187	0.126127	0	-2.80164	0.0812111	0.242521	0.00874901	-0.000936508	0.497868	-0.407915	0.421764	-0.184107	0.137791	-0.240883	-0.298552	0.501669	-0.368202	-0.533642	0.18721	-0.432898	-0.110119	-0.0534325	-0.0270653	-0.0880775	0.562418	0.0711784	-0.0126305	-0.186771	-0.0307941	-0.878605	-0.398922	-0.247969	0.881668	-0.0403671	-0.358286	-0.495552	-0.239725	0.270424	-0.512484	0.21067	0.226269	0.428106	-0.250473	-0.72772	-0.158222	0.102022	0.129204	0.371214	-0.423979	0.0601177	-0.295704	0.103704	0.325159	0.00874329	-0.0019722	-0.466137	-0.722689	-3.16723	-0.518896	-0.0564613	0.0260906	0.28302	-0.301229	0.927652	-0.536221	-0.646866	0.0717487	-0.205135	-0.311939	0.485012	0.185122	-0.212664	-0.0956421	-0.101555	1.39464	0.401712	-0.272696	-0.410519	0.141556	-0.357462	0.21694	-0.205647	-0.164776	-0.0130787	-0.419153	0.0340519	-0.617605	-0.180395	-0.173832	-1.12157	-0.867109	-0.435934	-0.220226	PRDX2_HUMAN
Q05682	Caldesmon OS=Homo sapiens OX=9606 GN=CALD1 PE=1 SV=3	CALD1	-0.0015336	0.85714	20	0.580558	2.21061	11	-0.955542	1.25524	22	-0.896295	1.88641	7	-0.774318	1.17223	14	Q05682	NaN	NaN	NaN	-0.810818	-0.478264	-0.204155	0.154257	-1.40469	-1.22054	NaN	-1.18293	-0.5821	0.769228	0.102127	-0.134211	0.538008	-0.132215	0.479931	0.276184	NaN	-0.102127	0.325106	0.352917	0.85808	2.36554	-0.628874	NaN	-0.249846	NaN	-0.666449	NaN	5.16063	0.257526	2.7776	-1.84945	0.329241	NaN	-1.88957	-0.0419636	3.18729	-1.0674	-1.71313	-0.321095	-1.90016	-0.753613	-2.05585	-0.555792	NaN	-2.88433	NaN	0.638231	NaN	-0.57835	-1.35747	-1.30389	-1.1265	-0.794107	NaN	-1.58417	NaN	-0.452538	-0.754059	NaN	-1.58829	NaN	-0.908651	-1.83005	3.5854	-1.71611	NaN	NaN	-2.5228	-2.35342	NaN	NaN	NaN	NaN	-0.605093	-2.64397	-1.04426	0.344927	2.55055	0.587112	-2.22409	NaN	0.0895214	-1.7543	-2.22151	-1.8212	-2.72393	NaN	-0.0101337	0.98918	-0.698923	-0.693657	-0.22023	NaN	NaN	-0.38743	0.249136	CALD1_HUMAN
Q8WXF7	Atlastin-1 OS=Homo sapiens OX=9606 GN=ATL1 PE=1 SV=1	ATL1	-0.593618	1.15121	23	-2.39973	1.36504	12	-3.0491	1.00004	27	-3.05294	1.35436	12	-2.76689	0.757215	13	Q8WXF7	-2.1331	NaN	-2.27536	-1.98639	-2.07013	0.209055	0.183193	-1.16658	-2.29677	-3.10976	NaN	-0.938931	0.545437	-0.104897	0.392662	0.107889	0.128323	0.0502529	-0.605879	-0.245958	0.377665	0.267138	0.071928	0.947001	0	-2.3263	NaN	NaN	NaN	-3.54108	-3.92312	-0.664595	-1.36875	-2.42661	-3.47745	-3.38008	-2.65832	-3.58815	0.612349	-2.05465	-3.42269	-3.40693	-2.95342	-3.76025	-1.10754	-4.91241	-4.4413	-3.16886	-2.70678	-2.62752	-4.47407	-4.07314	-2.32645	-3.1687	-2.55643	-3.77886	-2.12216	-3.11736	-5.24766	NaN	-2.72659	-2.63592	-1.87767	-2.23852	NaN	-2.35544	-3.35555	-1.74461	-2.01884	-2.96541	NaN	-3.66355	-4.45446	-4.585	-4.59342	-3.89922	-3.77187	-1.70378	-2.58846	-1.90483	-0.241961	-2.26333	-2.76344	-4.20802	NaN	-3.01683	NaN	-3.10991	-2.34814	-3.16103	NaN	NaN	-1.9942	-3.06225	-3.23613	-1.7436	NaN	-3.35683	-1.36443	-2.60479	ATLA1_HUMAN
P43004	Excitatory amino acid transporter 2 OS=Homo sapiens OX=9606 GN=SLC1A2 PE=1 SV=2	SLC1A2	-0.184465	1.26197	25	-1.00474	0.955869	15	-1.02931	0.724598	29	-0.976533	0.537382	13	-0.659362	0.504255	17	P43004	0.286921	-0.56469	0.536478	1.60103	1.22647	0.171156	0.561014	-0.514904	1.44279	0.749018	-4.12528	0.705141	-0.420158	-0.203382	-0.192635	0.506266	-2.40647	-0.260971	0.204666	-0.401194	-0.488726	0	0.498764	-1.38568	-2.13725	-1.01165	-0.646544	-0.686459	-0.752811	0.0476398	-0.198166	-4.02825	-0.544102	-0.266411	-0.458031	-1.53274	-1.20661	-1.17799	-1.22295	-1.38609	-0.517056	-1.52031	-1.3992	-0.768202	-0.851402	-1.19317	-0.178873	-1.11955	-1.55513	-0.880816	-2.88015	0.0640965	-2.48308	-0.581089	-1.41045	-1.71813	-1.42568	-0.811993	-1.3324	-1.65205	-0.826736	-2.07529	-0.62392	-0.165483	-0.922888	0.139709	-0.39539	-0.341743	-0.423626	-0.292393	-1.03348	-1.61544	-0.556959	0.100489	-1.57231	-1.44317	-0.808439	-0.565271	-1.63699	-1.06642	-1.14611	-1.05843	-0.793896	-0.554436	-0.636936	-1.00595	-1.29601	-0.095583	-0.735914	-1.4461	NaN	-1.12258	-0.680428	0.10939	-0.73303	0.466124	-0.445801	-1.27066	-0.559448	-0.407892	EAA2_HUMAN
P00338	L-lactate dehydrogenase A chain OS=Homo sapiens OX=9606 GN=LDHA PE=1 SV=2	LDHA	-0.261666	1.08559	24	-0.467952	0.447181	15	-0.292129	0.415242	28	-0.431814	0.32755	13	-0.82112	0.636361	18	P00338	-0.210576	NaN	-0.0733118	0.498717	0.681577	0.509534	0.144664	-1.18307	0.26756	0.0435648	-4.68926	0.0557184	0.353036	0.278052	-0.0435648	0.169053	-0.32441	0.382794	-0.447768	-0.181304	-0.358378	-0.858106	0.698228	-0.692666	-1.30007	-0.520717	-0.387687	-0.36774	-1.01671	-0.27251	-1.12784	-0.0787458	0.0138388	-0.506232	-0.350825	-0.250443	-1.39057	-0.535857	0.362039	-0.589274	-0.539235	-0.800384	-0.549018	-0.601907	0.00231838	-0.736749	-0.142291	0.348399	-0.139218	-0.529017	-1.51614	-0.323642	-0.432998	-0.055028	0.0178976	-0.625041	-0.253446	-0.20634	-0.398519	0.0726042	0.369813	0.0653982	-0.0789824	-0.52477	NaN	-0.858251	0.192555	-0.0465784	0.10897	-0.850524	-0.468352	-0.890933	-0.915227	-0.266202	-0.423249	-0.152476	-0.570025	-0.451821	-0.0237188	-0.0386095	0.014411	-0.576861	-1.09699	-0.465932	-0.509727	-0.793866	-1.27532	0.180009	-0.570565	-0.344689	-2.62525	-1.48868	-0.266385	-0.861035	-1.30352	0.0306654	-0.808747	-1.06702	-0.600205	-0.912906	LDHA_HUMAN
P51178	1-phosphatidylinositol 4,5-bisphosphate phosphodiesterase delta-1 OS=Homo sapiens OX=9606 GN=PLCD1 PE=1 SV=2	PLCD1	-0.151329	1.27651	21	0.0945745	0.886197	15	0.739755	0.602072	29	0.65612	0.595971	13	0.320796	0.521816	16	P51178	0.894529	NaN	-0.755104	1.07973	1.44284	0	0.593788	-1.24921	1.66131	0.417023	NaN	1.14925	-0.166529	0.133574	-1.163	-0.182325	NaN	-1.1107	0.941051	-2.051	-0.678778	NaN	-1.19314	-3.50998	0.568769	-0.448599	-0.0306416	0.918896	1.35542	0.810448	-0.43462	0.2281	-0.149624	0.769257	0.98008	0.518681	-1.07177	0.72101	-1.54641	-1.20161	0.872278	-0.131153	0.822186	0.760698	0.837425	0.552269	0.282198	1.40388	1.40843	1.31393	-1.26618	0.365757	0.703234	1.51936	1.44827	-0.0105953	0.845993	0.811619	1.17592	0.895479	1.27534	0.420443	1.3429	0.329296	0.9534	-0.114723	0.702091	0.855549	1.0776	0.668102	1.05425	0.608934	0.606501	0.843887	0.702755	0.810989	0.310526	1.08666	1.30097	0.78303	0.897503	-1.14455	-0.240755	0.907875	-0.503687	-0.00763893	-0.27182	1.39787	0.722872	1.00755	NaN	NaN	0.267403	0.583679	-0.205765	-0.00706291	0.444393	0.456066	0.28438	0.297369	PLCD1_HUMAN
Q9UBV2	Protein sel-1 homolog 1 OS=Homo sapiens OX=9606 GN=SEL1L PE=1 SV=3	SEL1L	-0.565471	2.02938	20	-1.68716	2.16341	3	-3.71182	1.36083	7	-3.2606	2.4553	3	-3.18026	1.52709	5	Q9UBV2	-4.75029	NaN	NaN	-2.92907	-2.69752	0.967482	1.00701	-0.579107	-5.27313	NaN	NaN	-0.382393	1.19808	0.00936317	1.20225	1.01176	-0.564594	1.21688	-1.63341	-1.94247	1.81403	0.621992	-0.00936317	0.40307	NaN	NaN	NaN	NaN	NaN	NaN	NaN	NaN	-1.75483	NaN	NaN	-3.81594	NaN	NaN	0.509298	NaN	NaN	NaN	NaN	NaN	-1.56013	NaN	NaN	NaN	NaN	NaN	-3.8161	NaN	NaN	-5.23225	NaN	-2.68518	-5.0034	NaN	-4.68019	NaN	NaN	NaN	NaN	NaN	NaN	NaN	NaN	NaN	-3.00549	NaN	NaN	NaN	NaN	NaN	NaN	-4.48482	NaN	NaN	NaN	-4.86308	-0.433886	NaN	NaN	NaN	NaN	NaN	-4.30922	-5.12954	-2.51297	NaN	NaN	NaN	-2.64639	NaN	NaN	-1.30317	NaN	NaN	NaN	NaN	SE1L1_HUMAN
Q07021	Complement component 1 Q subcomponent-binding protein, mitochondrial OS=Homo sapiens OX=9606 GN=C1QBP PE=1 SV=1	C1QBP	-0.112534	0.98782	21	-2.06452	0.842432	14	-1.39501	1.25245	27	-1.72528	0.833387	11	-2.21475	1.2453	13	Q07021	-0.669516	NaN	-0.0313187	-0.0144463	0.0557346	0.748882	0.664442	-0.532593	0	-0.0562096	-3.9952	0.0194092	0.80574	-0.128428	0.625917	0.402802	-0.231707	0.381771	-0.413528	NaN	0.470129	NaN	-0.514236	0.0491371	NaN	-1.4408	-2.15221	-1.7478	-1.05986	-1.85061	-2.37926	-2.4358	-0.741812	-1.5715	-1.83788	-1.61559	NaN	-3.38975	-3.03976	-3.64062	-1.68275	-2.26206	-2.03711	-1.8399	-1.00062	-1.63401	-1.17969	-0.884092	-0.796333	-1.48549	-1.89003	-1.52665	-2.72742	-1.12021	-1.12259	-1.09406	-0.200687	NaN	-1.24252	-1.98723	-1.6591	NaN	-2.32403	-1.19025	3.85726	-3.12019	-1.75629	-2.93724	-0.822014	NaN	NaN	-2.35034	-1.84275	-1.64898	-2.59587	-1.65045	-2.22779	-0.619173	-0.898064	-1.5879	-0.43923	-3.11755	-5.06123	-2.67146	NaN	-2.45729	-2.37217	-0.370472	-1.21285	-1.07929	NaN	NaN	-1.70174	-2.17167	-3.88133	-1.26587	NaN	-2.80721	-1.73919	NaN	C1QBP_HUMAN
P04040	Catalase OS=Homo sapiens OX=9606 GN=CAT PE=1 SV=3	CAT	-0.152374	0.657928	23	-0.572529	1.67052	15	-0.353057	1.04392	27	-0.269283	1.59059	13	-0.804667	1.14338	14	P04040	-0.746626	-1.15846	-1.39849	-0.646545	0.00440216	-0.232723	0.0482273	0.749517	-0.425716	-1.11254	NaN	0	-0.199564	0.255283	-0.177992	0.639109	0.953928	0.503443	0.295021	0.280014	-0.111364	NaN	0.0729675	0.243486	-1.33999	0.786358	-1.68842	-1.15334	-2.28744	-0.0396461	-1.99002	2.14811	0.391424	0.53422	-1.78698	-0.495131	-3.2954	-1.57932	-0.855457	2.72311	-0.943188	-0.00507355	-0.812801	-0.44459	1.05372	-1.4224	0.231407	-0.322815	1.09414	-1.17895	1.37849	-1.32662	-2.6023	-0.741592	-0.226233	1.5961	-0.255613	-1.13388	0.281553	NaN	-0.814487	-0.678595	-0.735479	-0.759567	NaN	-2.41254	0.304598	0.717251	0.626923	-2.05249	1.73815	-1.53863	-2.08677	-0.157717	-0.386505	-1.31537	1.22686	0.717623	-0.947142	-1.08565	-0.867773	3.25474	1.86658	-0.653706	-2.18392	NaN	-1.36244	0.00580788	0.266848	-0.959448	NaN	NaN	-1.23621	-0.265949	-2.84706	-0.120167	NaN	-1.41893	-1.28167	-1.07508	CATA_HUMAN
P30086	Phosphatidylethanolamine-binding protein 1 OS=Homo sapiens OX=9606 GN=PEBP1 PE=1 SV=3	PEBP1	-0.102516	0.644902	25	-1.13045	0.755878	15	-0.536458	0.512366	28	-0.978609	0.750162	13	-1.06403	0.568132	18	P30086	-0.23526	0.12109	0.0630341	-0.049799	0.120228	-0.00792503	-0.284	-1.28681	0.0100594	-0.11153	-2.60744	0	-0.0956554	-0.0974674	0.356127	0.0550556	-0.549597	0.038723	0.516844	-0.0508652	-0.16445	0.67804	0.25812	0.523603	0.236986	-0.755169	-0.478678	-0.910393	8.01e-05	0.304741	-1.24881	-2.25881	-1.48523	-1.67494	-1.12387	-1.11184	-2.49497	-1.30466	-0.741751	-1.67238	-0.906384	-1.14075	-0.305077	-0.705446	-0.0721169	-0.422993	0.212988	0.292181	0.0801735	-0.0521908	-1.29309	-1.32446	-0.687099	-1.50199	-0.776222	-0.721502	0.200319	-0.591719	-0.183842	-0.38308	0.0257111	0.0402355	-0.697945	-0.870634	NaN	-1.12196	-1.06778	-0.705631	-0.340509	-1.21848	-1.20696	-1.44966	-0.971891	0.151796	-0.590185	0.0501823	-2.19436	-0.720041	-0.0126991	-1.00295	-1.48118	-2.07549	-1.44127	-0.868095	-1.04723	-0.148224	-1.0714	-0.662659	-0.735901	-0.134371	-1.92723	-1.16494	-0.378595	-1.36399	-0.519882	-1.07767	-1.41495	-1.85972	-1.32425	-2.0122	PEBP1_HUMAN
Q9P2R7	Succinate--CoA ligase [ADP-forming] subunit beta, mitochondrial OS=Homo sapiens OX=9606 GN=SUCLA2 PE=1 SV=3	SUCLA2	-0.425534	1.1946	25	-2.27859	1.32736	15	-2.327	0.866183	29	-1.96511	1.15076	13	-1.95905	1.26506	18	Q9P2R7	-1.31984	-4.31212	-0.484726	-0.75824	-0.626102	0.0318813	-0.215502	-1.14193	-1.01559	-0.887373	-3.4472	0.0311642	0.219858	-0.12488	0.218115	0.171381	-0.323545	0.341192	0.597982	0.323456	0.257624	0.953398	0	0.479364	0.393295	-0.715019	-2.4632	-1.79901	-1.3874	-2.68541	-5.5112	-4.35483	-1.61159	-2.48588	-2.24033	-2.00193	-2.44294	-2.55985	0.0617828	-1.98208	-1.90309	-2.05371	-3.16874	-3.3391	-0.570591	-2.8124	-1.81332	-1.87239	-1.95172	-2.02464	-1.6454	-2.6239	-1.93649	-1.59301	-2.07656	-2.80311	-1.5225	-1.825	-1.97901	-3.09426	-2.28655	-2.82167	-3.41514	-1.68459	-3.31552	-2.08397	-2.15679	-5.27696	-1.83293	-1.1589	0.189924	-2.15682	-2.5728	-2.15622	-2.46304	-1.94453	-4.25189	-1.43185	-2.44366	-1.26039	-0.594296	-3.30202	-2.529	-2.28197	-0.127396	0.0853863	-2.18874	-0.705069	-1.91204	-2.04352	-3.39438	-2.35561	-0.548519	-3.36394	-0.90506	-1.46832	-3.22511	-4.83825	-1.5326	-1.92874	SUCB1_HUMAN
P47985	Cytochrome b-c1 complex subunit Rieske, mitochondrial OS=Homo sapiens OX=9606 GN=UQCRFS1 PE=1 SV=2	UQCRFS1	-0.286017	0.833573	25	-1.80333	1.70532	15	-1.43117	0.796903	28	-1.92485	1.70168	13	-1.27575	1.37105	16	P47985	-0.481785	-1.81563	-0.58762	0.357727	0.351223	-0.00359535	0.0402813	-0.816004	0.0364876	-1.03006	-3.00801	0.558252	0.115385	0.0595531	0.164238	0.436327	-0.501595	0.453012	0.170938	0	-0.0679302	-0.0955448	-0.0930595	0.250492	-1.64351	0.646898	-1.73644	-0.86661	-0.110725	-1.30233	-3.61464	-3.86024	-1.01159	-1.77721	-1.36761	-1.29227	-4.75116	-1.56342	0.330736	-4.77328	-0.917833	-1.58494	-2.00488	-1.59037	-0.668615	-1.81142	-0.333683	-0.962324	-0.904697	-1.36061	-0.700724	-1.56572	-1.4754	-1.19302	-1.49572	-1.70343	-0.523623	-1.68455	-0.914295	-3.66805	-1.40678	-1.74031	-2.19555	-0.587839	NaN	-1.05295	-1.29413	-3.76655	-0.964729	-0.850151	-4.31797	-1.31202	-1.20846	-1.37736	-1.71427	-1.69629	-2.46463	-0.792994	-1.46799	-0.694002	-0.570482	-6.55638	-3.99017	-1.1168	NaN	-0.601477	-1.06452	-0.222937	-0.913624	-1.04301	NaN	-0.834339	0.305851	-2.21368	0.838068	-0.919409	-4.28506	-2.28301	-0.463177	-1.60467	UCRI_HUMAN
P05141	ADP/ATP translocase 2 OS=Homo sapiens OX=9606 GN=SLC25A5 PE=1 SV=7	SLC25A5	-0.221546	0.95169	24	-0.852855	0.885634	15	-1.20075	0.623923	28	-0.805921	0.426048	13	-0.989444	0.845491	16	P05141	-0.207428	1.04145	-0.00810432	0.292147	0.455011	-0.00488281	0.0357151	-0.716124	0.114582	-0.0773716	-4.16072	0.312513	-0.19886	0.00488281	0.119476	0.26436	-1.02598	-0.141033	0.170513	-0.70825	-0.595295	NaN	0.242634	0.165834	-0.692173	1.15548	-1.1277	-0.765305	0.785069	-0.922831	-1.54914	-1.35975	-0.936644	-0.991825	-0.712404	-1.08845	-2.37281	-1.39358	-0.159803	-1.35313	-1.20272	-0.802055	-1.68901	-1.32289	0.036665	-0.72295	-0.260527	-1.0599	-0.923752	-1.07058	-0.530252	-2.26768	-1.33556	-0.633215	-1.39491	-1.70573	-1.01621	-1.50889	-0.916109	-2.64503	-1.33934	-1.9777	-2.10339	-0.419601	NaN	-0.806707	-1.01757	-1.94946	-1.03583	-0.663284	-0.854874	-1.05204	-0.866444	-0.614447	-0.654602	-1.1388	-1.10925	-0.933298	-1.52681	-1.02699	-0.0543327	0.0182037	-1.03367	-0.721115	-2.32867	-1.3465	-0.630192	-0.358025	-1.51668	-1.33078	NaN	NaN	0.00938988	-1.38774	0.594131	-0.203938	-2.60178	-1.74013	-0.823915	-0.411491	ADT2_HUMAN
P04792	Heat shock protein beta-1 OS=Homo sapiens OX=9606 GN=HSPB1 PE=1 SV=2	HSPB1	-0.0231407	1.23168	25	-0.234807	1.18202	15	-0.660865	0.958999	29	-0.730235	0.78845	13	-0.803264	1.39443	18	P04792	-1.83736	-2.10026	-0.24975	-1.48165	-1.29045	-0.423088	-0.427591	-0.890606	-1.6234	-1.28837	0.642071	-0.87923	-0.275539	0.508022	1.01821	0.0975494	0.716284	0.478882	2.77454	0	0.317829	1.14155	1.48798	1.25813	1.74773	-0.528711	1.44705	-0.981014	0.693729	-1.61995	-2.9916	0.69751	-0.255875	-0.601702	-0.331421	0.532408	0.622944	-1.20241	1.32256	-0.325619	0.153236	-0.69672	-1.78478	-1.39368	-0.122217	-0.317112	-0.805573	-3.21441	-0.957905	-0.719711	-1.37689	1.15438	-0.469429	-1.37287	-1.33578	1.52381	-1.08447	-0.506716	-1.25989	0.0433369	-0.380875	-0.986948	0.0945492	-1.32401	0.519077	0.451267	-1.96543	-0.65382	-0.375519	0.343561	0.288391	-1.94894	-1.99273	-1.57653	-0.691057	-1.25763	-0.68219	-0.963497	0.109472	-0.554607	-0.247398	-0.319906	-1.08643	-1.92574	-2.67236	0.897932	-2.38381	-1.29165	-0.820644	-0.735653	-4.07391	-0.592468	1.32607	-1.31605	0.700928	0.740782	-0.477154	-1.19451	0.355656	0.0902653	HSPB1_HUMAN
P23634	Plasma membrane calcium-transporting ATPase 4 OS=Homo sapiens OX=9606 GN=ATP2B4 PE=1 SV=2	ATP2B4	-0.330715	1.7196	15	-1.72754	0.789187	7	-1.59414	1.03964	24	-1.95825	0.851833	11	-1.11059	1.52267	11	P23634	0.479471	NaN	NaN	1.51964	1.6156	-1.43189	0	-2.13355	1.9097	2.13859	NaN	0.693901	-1.68005	0.100248	-1.88264	-1.01584	-3.43364	-1.84026	NaN	NaN	NaN	NaN	NaN	NaN	NaN	NaN	NaN	NaN	NaN	-2.22767	NaN	-0.749712	NaN	-2.70383	-0.722683	NaN	-2.41171	-1.43387	NaN	-1.84333	-2.14256	-2.87518	-2.215	-0.50149	-1.40251	-3.14531	-1.80564	-2.54749	-2.8718	NaN	-2.63003	NaN	-2.74545	0.0295639	-0.4664	-1.9845	-1.5029	-0.418486	0.259535	NaN	-2.29844	NaN	-0.238087	-1.61362	NaN	-2.46975	-1.11808	-0.352152	-1.20364	-2.09571	NaN	-1.66994	-2.49301	-2.59448	-2.25004	-3.12548	-2.25459	NaN	-0.96258	-1.26462	-0.218136	-2.61213	NaN	-1.48771	0.0689259	1.60678	-3.3378	-1.52829	-1.21592	-1.63541	1.1377	NaN	NaN	-1.27656	NaN	NaN	NaN	-3.00087	-1.54731	NaN	AT2B4_HUMAN
P29692	Elongation factor 1-delta OS=Homo sapiens OX=9606 GN=EEF1D PE=1 SV=5	EEF1D	-0.362974	0.8462	25	-2.30322	1.15161	15	-2.55823	0.48368	29	-2.5905	0.634855	13	-2.77084	1.36196	18	P29692	-2.02368	0.773201	-1.02839	-1.1835	-1.25585	0.15262	-0.133493	-1.01346	-1.43969	-1.92858	-0.903002	-0.152882	0.45771	0	0.305744	0.0276184	-0.744436	0.326218	0.363235	0.224152	0.422964	-1.44245	0.384796	0.704405	0.0323982	-2.10084	-2.54785	-2.27379	-1.88072	-1.99101	-3.86695	-2.50958	-0.724833	-2.20175	-2.48938	-2.63644	-3.94938	-2.54158	0.67062	-3.50477	-2.57471	-2.99046	-2.85985	-2.66866	-1.2065	-2.6131	-2.37746	-2.46577	-2.74077	-2.67778	-4.04047	-2.59831	-2.42903	-2.0759	-2.45975	-3.09272	-2.29383	-2.28641	-2.58721	-2.91002	-2.61878	-2.58765	-3.29344	-2.3189	-2.71806	-2.1573	-2.18111	-1.94152	-2.42306	-1.29713	-3.53253	-2.68356	-2.41068	-2.03175	-3.05242	-2.61846	-3.37812	-2.47909	-2.77884	-2.28179	-1.87897	-3.25315	-2.95484	-2.50519	-3.01952	-2.83411	-2.39732	-2.16751	-2.48841	-2.94456	-5.32934	-5.99409	-0.777775	-2.2861	-2.36596	-0.989393	-4.29406	-3.48972	-1.13318	-1.90412	EF1D_HUMAN
Q02252	Methylmalonate-semialdehyde dehydrogenase [acylating], mitochondrial OS=Homo sapiens OX=9606 GN=ALDH6A1 PE=1 SV=2	ALDH6A1	-0.085541	1.03077	22	-0.723682	1.24308	15	0.349449	0.507591	29	-0.190885	1.46183	13	-0.22062	1.2196	15	Q02252	0.140433	1.36669	-0.06252	1.35681	1.16326	0.000329018	0.350772	-1.08	1.44041	0.0327406	NaN	0.662108	-0.0948839	0.432704	-0.000329018	0.396674	-1.76885	-0.247573	NaN	-1.32336	-0.398089	-2.60168	-0.870748	-0.776799	NaN	-0.262174	0.113751	-0.075366	-1.7388	0.771943	-1.10824	-2.50552	0.0579748	0.31663	0.426854	0.156985	-2.61054	-0.0104856	-1.32154	-3.0667	0.419869	-0.501849	-0.375848	0.554196	0.449531	0.0327444	0.418586	0.702958	0.955199	0.418731	-0.829547	0.663442	0.392354	1.15549	0.660432	-0.15401	0.621839	0.8115	0.88853	0.663814	0.778214	0.486691	0.40978	-0.0978079	-0.358663	-0.102698	0.447421	-0.39997	1.0231	-0.187661	-3.00952	0.0708704	0.375627	0.79987	0.474729	0.37284	-0.234347	0.79288	0.857034	0.266603	0.672297	-3.73273	-1.5619	0.736199	NaN	0.315547	-0.362845	1.10053	0.357469	0.65713	NaN	NaN	0.221683	-0.220952	-0.15035	-0.746669	-3.8935	-0.456101	-0.0296049	0.724057	MMSA_HUMAN
Q08188	Protein-glutamine gamma-glutamyltransferase E OS=Homo sapiens OX=9606 GN=TGM3 PE=1 SV=4	TGM3	-0.227177	1.97563	23	-0.063815	3.977	15	0.342642	3.33417	29	0.779637	3.43648	13	1.89396	2.07638	18	Q08188	2.31364	NaN	1.9914	-5.07094	-0.434132	0.463438	0.958784	-1.40237	1.98682	2.2323	NaN	1.69398	-0.319527	0.832754	-0.136164	0.292028	-1.74656	-0.783382	0	-0.301201	0.0495586	1.43542	-3.73207	-2.10633	-3.44252	-4.0168	-4.31557	2.89047	2.08549	-6.90747	3.73111	-9.00739	2.07079	1.11092	0.546055	2.43002	3.03804	2.44378	1.43005	1.51328	-5.62209	2.2623	2.89135	3.15299	1.47532	3.1897	2.26955	-4.36106	0.992859	2.6095	-1.05143	-4.08696	2.38652	2.68054	2.75216	0.450216	2.44489	2.89488	2.32669	2.80206	-5.55758	2.91191	-0.0603333	-6.53338	-3.2995	2.73275	2.63552	-6.38837	1.03561	-0.151756	1.9003	2.91264	2.61113	2.4577	0.483038	2.92793	2.49094	-4.08271	2.58307	2.59938	2.07648	-8.67286	2.42839	2.86433	-2.88034	2.73788	2.43216	1.89144	1.67835	2.52941	2.38139	4.07522	1.76185	2.87919	2.36807	-4.28555	2.83199	3.03402	2.72577	2.63771	TGM3_HUMAN
Q9H4G0	Band 4.1-like protein 1 OS=Homo sapiens OX=9606 GN=EPB41L1 PE=1 SV=2	EPB41L1	-0.273105	1.04196	23	-1.83961	0.727427	11	-1.84455	0.586283	27	-1.85773	1.08103	12	-1.95486	0.958784	14	Q9H4G0	-0.148973	0.837549	-2.28483	0.387653	0.570925	0.423006	0.4107	-0.801823	0.476151	-0.495104	-3.08026	0.707397	0.213028	0.348322	-0.177067	0.345284	-0.886122	0	NaN	-1.47462	-0.114193	0.873775	-1.82519	-0.587019	NaN	-1.55906	-3.61669	-2.54106	NaN	-1.88527	-1.7894	NaN	-0.915915	-1.96886	-1.77372	-1.33316	NaN	-1.6333	-1.21927	NaN	-2.27979	-2.84152	-1.83375	-1.73686	-1.45532	-2.28658	-1.74165	-1.99765	-1.40527	-2.09507	-2.18573	-2.99211	-2.17811	-0.712547	-1.614	-2.35727	-1.03672	-2.30504	-2.02516	NaN	-1.2296	-1.50797	-1.42225	-1.29176	NaN	-2.2197	-1.48958	-2.73379	-0.828157	-1.826	NaN	-1.44087	-1.09668	-1.15368	-2.38765	-1.87146	-2.99574	-1.14629	-2.28986	-0.932734	-0.64595	-4.50581	-2.93495	-1.51601	NaN	-4.21004	-2.97875	-0.828384	-0.807682	-1.1152	NaN	NaN	-1.42048	-1.80851	-1.50848	-2.20208	NaN	-2.72919	-1.54162	-1.76668	E41L1_HUMAN
Q9NZT1	Calmodulin-like protein 5 OS=Homo sapiens OX=9606 GN=CALML5 PE=1 SV=2	CALML5	0.442522	1.94614	18	0.702342	1.45857	8	1.45659	2.74503	18	1.28078	2.01144	5	1.61914	2.20798	9	Q9NZT1	NaN	NaN	NaN	-0.0888968	-1.18165	-2.12048	-1.86431	-0.208114	0.274119	2.24386	NaN	-0.475125	NaN	-0.858783	-1.74074	-0.840554	2.89041	0.53452	2.24568	3.87444	0.0888968	0.793208	NaN	NaN	4.39891	1.93521	NaN	-0.949351	2.88559	NaN	1.66566	NaN	NaN	NaN	0.0973864	NaN	-0.161689	-1.16087	NaN	1.3068	-1.20339	NaN	NaN	-1.31756	NaN	NaN	-0.559468	NaN	-0.406459	0.136935	5.37733	NaN	0.327344	-0.716756	NaN	7.47165	-0.318074	3.3967	1.15767	NaN	-0.159293	3.4182	5.20941	NaN	NaN	0.606011	NaN	-1.08717	4.88559	NaN	1.3986	-1.03104	NaN	NaN	NaN	NaN	NaN	-0.466153	3.18819	3.31429	NaN	NaN	NaN	NaN	3.50277	0.419009	-0.266881	NaN	4.84858	-0.81367	4.74322	NaN	0.110179	NaN	NaN	0.195966	1.83305	NaN	NaN	NaN	CALL5_HUMAN
Q01814	Plasma membrane calcium-transporting ATPase 2 OS=Homo sapiens OX=9606 GN=ATP2B2 PE=1 SV=2	ATP2B2	0.188125	1.45598	22	-0.870892	1.2224	11	-0.545411	1.07428	29	-0.306652	0.989543	11	-0.444837	0.636247	14	Q01814	1.36298	-1.10433	-0.83285	2.3029	2.21563	0.658219	1.54477	-0.456141	2.30469	-0.959434	NaN	1.83629	-0.065011	1.23072	0.065011	1.53195	-2.43083	-0.550649	NaN	-1.88999	-0.340354	-0.402131	0.278684	-2.16137	NaN	-0.00242138	-0.650172	-0.804904	NaN	-0.345767	NaN	-4.38359	-0.94591	-1.10989	0.0824556	-0.480287	NaN	-0.662311	-0.277011	NaN	-0.0102243	-3.98025	0.248004	0.347709	0.0956354	-0.583348	-0.581126	-0.106912	-0.484187	-0.242459	-2.35618	-0.92176	-1.14307	0.745107	-0.0617418	-1.87154	-0.17064	-0.13524	-1.89573	-1.98924	-0.12223	-0.319301	0.125314	0.391141	1.33542	-0.604796	-0.269036	-1.42195	0.165708	-2.54977	NaN	0.258491	0.107755	0.533391	-0.422425	-0.953843	-1.04047	0.602925	-0.912313	0.286695	0.716388	NaN	NaN	0.382792	NaN	-0.774755	-0.893399	0.70395	-0.254495	-0.539584	NaN	-1.30667	-0.0556002	0.169188	-1.38991	-1.17855	NaN	-0.38568	-0.0531282	-0.651877	AT2B2_HUMAN
P23528	Cofilin-1 OS=Homo sapiens OX=9606 GN=CFL1 PE=1 SV=3	CFL1	-0.400462	1.26203	25	-0.772796	0.291028	15	-0.503545	0.435093	29	-0.747632	0.307799	13	-0.943623	0.409317	17	P23528	-0.562618	0.867289	-0.230633	0.144531	0.0717163	0.390858	0.319845	-0.983391	0.170668	0.154459	-3.38663	0.119196	0.264069	0	-0.157927	0.0517445	-1.1029	0.148212	-0.249361	-0.0483742	-0.165691	-5.12949	0.138014	-0.0850468	-0.750084	-0.966038	-0.82279	-0.723494	-0.610424	-0.319649	-0.894491	-0.405115	-0.677427	-0.605577	-0.441141	-0.827656	-1.40054	-0.924702	-1.2137	-0.759192	-0.574909	-0.883303	-0.651623	-1.02603	-0.222109	-0.784367	-0.59931	0.423534	0.10018	-0.506826	-1.95595	-0.667404	-0.328779	-0.228167	-0.540752	-1.01088	-0.229614	-0.497335	-0.542805	-0.561285	0.0297775	-0.428741	-0.222553	-0.731724	-0.283335	-0.945736	-0.141035	-0.317589	-0.274136	-1.08735	-0.767778	-1.00239	-0.743792	-0.474737	-0.834778	-0.921745	-0.676546	-0.574205	-0.531288	-0.49239	-0.218805	-1.39341	-1.38363	-0.637493	-1.25847	-0.768875	-1.32672	-0.00221443	-0.814972	-0.456472	-1.39584	NaN	-0.691139	-0.75983	-1.2221	-0.65424	-1.02771	-1.63927	-1.09023	-0.912388	COF1_HUMAN
O15069	NAC-alpha domain-containing protein 1 OS=Homo sapiens OX=9606 GN=NACAD PE=1 SV=3	NACAD	-0.644981	1.85199	22	-2.72444	2.9782	7	-4.13425	1.17897	25	-2.72568	2.13634	6	-2.92988	2.21612	15	O15069	-4.47453	NaN	-2.32204	-4.33648	-3.1626	0.525062	0.0134611	-0.962176	-4.36479	NaN	NaN	-0.453334	0.945146	-0.0134611	0.396731	0.327327	0.116202	1.05547	-0.686385	-0.0356073	0.615251	1.31633	0.47998	1.14184	-0.310979	-3.79857	NaN	NaN	NaN	-5.5296	NaN	NaN	0.180022	NaN	-3.9862	-3.81044	NaN	-4.76909	2.64283	NaN	-4.49889	NaN	-5.08842	-5.50117	-0.175256	-3.79438	-5.40517	NaN	-5.27752	-4.24756	-4.83201	-5.2856	-4.40971	-3.59465	-3.59595	-3.84017	-3.4545	-2.94101	-5.11754	-3.60529	-4.98727	-3.69095	-3.85594	-3.88107	-2.36473	-4.4616	NaN	NaN	-5.44985	0.0684271	-1.8328	NaN	NaN	NaN	NaN	NaN	NaN	-5.10197	-5.12939	-3.22644	-1.13192	NaN	-3.89925	NaN	NaN	-3.60845	-4.35667	-5.31169	-4.56109	-5.05031	-0.446614	-2.55201	1.19657	-4.93275	-3.97982	-0.0334368	NaN	-4.9355	0.267535	-1.74472	NACAD_HUMAN
Q12765	Secernin-1 OS=Homo sapiens OX=9606 GN=SCRN1 PE=1 SV=2	SCRN1	-0.355519	0.908508	25	-1.222	1.20098	15	-1.03068	0.767534	28	-1.22467	0.83325	13	-1.45206	0.810017	17	Q12765	-0.0970001	-1.41643	-0.129835	0.305841	0.245264	0.183771	0.209599	-1.15903	0.289097	-1.58946	-2.54195	0.333828	0.115089	0.328371	0.3092	0.163176	-1.07956	-0.145596	-0.565245	-0.656551	0.46817	-0.029974	0	0.339479	-2.76823	-0.304239	-1.09936	-0.558764	-1.38763	-0.595699	-0.514309	-1.24703	-0.26148	-0.513641	-0.889889	-1.05744	-2.91342	-1.59599	-0.566061	-4.82502	-0.876972	-1.67689	-0.61072	-0.468372	-0.793945	-1.39127	-0.184824	-0.911057	-0.328426	-0.824429	-2.79551	-0.804949	-0.667997	-0.250502	-0.375864	-1.82528	-0.67382	-1.16602	-1.13414	-0.897579	-0.632044	-0.962997	-0.471682	-2.00824	NaN	-3.54317	-1.00318	-1.29925	-0.280041	-2.13585	-0.880352	-0.888517	-1.1888	-0.319618	-0.985018	-0.767963	-1.70703	-1.05751	-1.42025	-0.88356	-0.261482	-3.42478	-1.21188	-0.778084	-1.36683	-0.623135	-0.30578	-0.0103397	-0.847029	-0.734081	-1.73279	-1.64681	-1.76517	-2.65554	-1.81516	-1.84991	NaN	-2.68802	-2.27777	-2.37672	SCRN1_HUMAN
Q96GW7	Brevican core protein OS=Homo sapiens OX=9606 GN=BCAN PE=1 SV=2	BCAN	-0.323784	1.24353	25	-0.518763	1.15856	14	-0.044819	0.71333	27	-0.483876	1.4625	13	-0.315875	1.23361	17	Q96GW7	0.444181	0.487864	-0.0935154	0.695389	0.366318	-0.399765	0.327988	-1.01741	0.507217	0.118351	-3.90405	0.853428	-0.453222	0.00549507	0	0.360355	-2.55062	-0.768297	-0.589268	-0.628044	0.263325	1.50247	-0.205744	-0.167742	-3.2493	0.965296	0.391644	0.194571	-1.06968	0.367239	-1.49235	-2.57371	-0.4445	-0.409895	1.07957	-0.516273	-2.76992	-0.559492	-0.425177	NaN	0.56687	-0.716394	-0.602272	0.0925503	-0.2243	-1.09688	0.097559	0.321722	0.841528	0.167557	-0.0888348	0.61974	0.0249557	0.126923	0.315754	-1.72834	0.281591	-0.416906	0.173424	NaN	0.601505	0.286659	0.0514412	-0.598009	NaN	1.09846	0.0424309	-1.97632	0.527473	0.533003	-2.77037	0.35268	0.106516	0.399174	-0.245056	-0.767401	-2.40513	1.37	-0.76001	0.770052	0.413191	-3.28704	-3.27343	-0.174582	-1.65049	-1.21383	-0.233068	0.169888	-0.49439	-0.488096	NaN	0.719093	0.836302	0.187862	1.72308	-0.148148	-2.32676	-0.0387821	0.93099	0.104481	PGCB_HUMAN
P09493	Tropomyosin alpha-1 chain OS=Homo sapiens OX=9606 GN=TPM1 PE=1 SV=2	TPM1	-0.328789	0.915806	23	0.143771	1.35322	15	0.000876204	0.904856	28	-0.0235363	0.5955	13	-0.550911	1.13713	18	P09493	0.0190525	-2.85517	0.178793	0.509277	0.385523	-0.0481281	0.0358829	-0.956059	0.667364	-1.20854	NaN	0.147202	0.0453873	0.20125	0.174141	0	-1.0083	-0.0460606	-0.501665	-0.332958	0.175777	-2.82158	-0.134445	-0.188896	NaN	-0.0890808	-0.584291	0.121857	-0.253027	-0.120079	-1.15757	3.90162	0.665283	1.66137	0.105562	-0.417198	-1.36205	-0.827332	-0.944901	1.4564	-0.381521	-0.547215	0.8032	-0.442793	0.236927	-0.450281	-0.180532	-0.0776424	0.209782	-0.11215	-0.795315	-0.13327	-1.00962	-0.12496	-0.301262	2.93118	-0.35425	-0.947212	-0.374243	-0.15901	-0.127878	-1.11924	0.630882	-0.0918159	NaN	-0.128851	-0.35034	2.49862	0.923344	-0.403465	0.982372	-0.303905	-0.135803	-0.0499496	-0.263903	-0.795906	-0.270939	0.0486622	0.00616455	-0.181324	-0.376116	1.43814	0.337761	-0.0468426	-0.15777	-2.40374	-0.435562	0.154491	0.29138	-0.815735	1.10344	-4.13021	-0.517359	-0.285597	-0.652021	-0.396793	-0.711641	-0.878477	-0.127052	-0.244677	TPM1_HUMAN
Q8IXJ6	NAD-dependent protein deacetylase sirtuin-2 OS=Homo sapiens OX=9606 GN=SIRT2 PE=1 SV=2	SIRT2	-0.275876	1.67007	19	0.396769	0.856479	12	0.12834	1.27316	29	0.320099	1.09739	13	0.315339	1.30527	15	Q8IXJ6	1.73143	NaN	0.500864	1.99615	1.97978	0	0.964928	-1.97229	2.36217	-1.13288	NaN	1.29537	-1.76894	0.284199	-1.58297	0.0924473	-2.96659	-1.92589	NaN	NaN	-1.55017	NaN	-1.45842	-2.09083	NaN	0.539776	1.88218	0.653767	-1.45839	0.634769	0.615519	NaN	-0.200346	1.03423	0.260899	-0.521179	1.14347	0.176538	NaN	NaN	0.462309	-2.04479	0.850229	1.56346	0.332703	0.212578	0.741741	0.203629	-1.01705	0.17067	-0.852688	1.54462	-1.89326	0.900743	0.362318	-0.748003	-0.146172	-0.800644	-0.813166	0.165564	0.365587	-3.67239	1.7182	1.26772	0.656521	2.11724	1.48203	-0.562782	1.15494	-0.196505	-0.318146	1.24416	1.64746	1.74461	1.2748	0.0292969	0.52302	0.596191	-0.40276	-0.160028	0.545141	-2.36595	-1.64252	1.48323	-0.0185413	-0.0776119	0.697933	1.54141	1.06208	-0.249163	NaN	NaN	-2.93016	1.70286	-0.19401	1.01385	-0.268869	0.881601	1.728	NaN	SIR2_HUMAN
Q9UN86	Ras GTPase-activating protein-binding protein 2 OS=Homo sapiens OX=9606 GN=G3BP2 PE=1 SV=2	G3BP2	-1.12855	2.23882	25	-4.32586	2.43736	12	-5.00934	2.17091	19	-4.54604	1.84157	9	-3.55157	2.53425	14	Q9UN86	-3.15782	-3.35923	-1.79868	-5.07319	-3.02381	0.331087	-0.0369434	-0.871582	-7.17295	-5.20024	-3.13066	-0.476751	0.81946	-0.0289345	0.195824	0	0.0938072	0.730494	0.0181789	0.290962	0.396786	0.916246	0.184986	0.989857	0.149263	-3.12972	-5.26763	-5.39586	-4.73546	NaN	-4.02408	-7.84593	-0.992878	-5.62694	NaN	-3.20302	-7.35769	-5.05068	0.719536	NaN	-7.1097	NaN	-7.78239	NaN	-0.681074	-3.94864	-5.31903	NaN	NaN	NaN	-5.13898	-7.16403	-4.19614	-6.6779	-5.98125	-6.39157	-3.92453	-3.93308	NaN	NaN	-4.87677	-6.55219	NaN	-2.50546	-0.152813	NaN	-7.69404	NaN	-5.1479	-1.82854	-5.24993	NaN	NaN	-6.15357	NaN	-4.28345	NaN	-4.59321	-5.45766	-2.98063	-2.68361	-7.68373	-6.98368	-3.90714	NaN	-0.243767	-4.82518	-6.32266	-4.01567	-7.60979	-4.14676	-5.16638	-0.281765	NaN	-1.39547	-0.267273	NaN	NaN	-1.1996	-3.35684	G3BP2_HUMAN
P10915	Hyaluronan and proteoglycan link protein 1 OS=Homo sapiens OX=9606 GN=HAPLN1 PE=2 SV=2	HAPLN1	-0.116927	1.43749	24	-0.797595	1.55025	13	-0.323197	1.59478	27	-0.57818	1.60991	13	-0.185436	1.4349	16	P10915	1.31126	1.90006	-2.81357	1.49218	1.4002	0.0724001	0.610278	-0.564021	1.43287	-0.0724001	NaN	1.73459	-0.475556	0.769736	0.330766	1.07074	-2.55592	-0.121537	-0.726148	-1.74429	-1.15692	-2.72248	-0.478841	0.337178	-1.83683	1.55288	-1.11593	-0.15298	-1.22286	0.765611	NaN	-3.6076	-1.07056	-0.16159	1.76827	-1.2537	NaN	-2.50291	-2.19751	-1.16985	-0.544673	-2.21185	-2.88185	0.269721	-1.94291	-4.3635	0.165071	0.80922	1.29726	0.91458	0.649602	0.867366	0.340642	0.251634	1.1092	-0.648452	1.04622	-0.0230131	0.608354	NaN	0.901011	0.766562	-0.771995	-1.04275	NaN	0.0948381	-1.13464	-4.38526	1.13329	-0.850692	-2.16476	0.510867	-1.53814	0.948266	-0.265603	-1.4707	-3.15101	1.80116	-0.813109	2.11646	-0.20547	-2.43361	-3.63418	0.712855	-0.25598	0.269965	0.00229359	0.784583	0.488732	0.313716	NaN	-0.193034	0.271907	-0.637218	3.11777	-2.23405	NaN	-0.73183	-0.834826	-0.407674	HPLN1_HUMAN
Q00839	Heterogeneous nuclear ribonucleoprotein U OS=Homo sapiens OX=9606 GN=HNRNPU PE=1 SV=6	HNRNPU	0.061348	1.6395	22	0.636289	1.57548	13	-0.371312	1.03157	29	-0.547274	1.12823	12	-0.611303	1.20208	16	Q00839	0.178787	NaN	0.0958691	0.177567	-0.145086	1.88462	2.11726	0.934269	-0.0958691	-1.24448	-3.07824	1.85821	2.61544	1.55135	-0.365791	-1.15335	-2.56945	-0.70857	NaN	-1.88184	2.14898	1.79752	-1.32513	-1.44241	NaN	2.29857	-2.04293	1.51387	-0.929499	0.243441	NaN	1.75354	-1.71596	0.98456	-0.96217	1.30315	NaN	1.28783	1.63161	2.90574	-0.416788	-1.5394	-1.25118	-0.283367	2.16436	1.23959	-1.91849	-0.741146	-0.89883	-0.248569	-1.21407	-0.877928	0.71867	0.334797	-0.700226	-0.645206	0.675739	-1.12408	0.159702	-0.103767	-1.32273	-1.12723	-1.41778	0.501614	1.4419	-1.39819	-0.00391388	-1.63761	0.866076	-1.0887	NaN	-1.80089	-1.73343	0.119097	-1.06813	-0.0668316	-2.55367	0.802853	0.114498	0.266922	1.13037	-0.689373	0.013607	-1.31368	2.50292	-0.415726	1.47576	-1.02518	-0.304527	-1.52178	NaN	NaN	-0.987488	-2.03354	-1.31956	-0.28561	-1.942	-0.134359	-1.11985	-1.36983	HNRPU_HUMAN
P11177	Pyruvate dehydrogenase E1 component subunit beta, mitochondrial OS=Homo sapiens OX=9606 GN=PDHB PE=1 SV=3	PDHB	-0.15908	0.900618	24	-3.09108	1.51935	15	-2.37028	0.994892	28	-2.42365	1.20352	11	-2.26143	0.974545	16	P11177	-0.649464	-2.035	-0.253059	0.145918	0.308004	0.607548	0.612896	-0.503593	-0.174536	-2.50993	NaN	0.651993	0.858158	0.43157	0.497099	0.725641	-0.145918	0.48872	-0.215342	-1.0163	0.51963	-1.73625	-0.328564	0.359524	-0.456669	-0.4119	-4.46075	-2.6007	-1.57957	-4.71009	-5.36563	-5.82408	-1.49732	-3.0027	-3.16947	-2.39905	-3.66971	-2.86082	-1.65933	-3.15508	-1.92271	-3.04391	-3.11947	-3.35194	-0.943424	-2.65598	-1.92499	-2.27249	-1.84255	-2.8505	-1.083	-2.41905	-2.20478	-1.51664	-1.33838	-2.21148	-0.880156	-2.76919	-1.9455	-3.79982	-2.1022	-3.8824	-3.87033	-1.77387	NaN	-2.09924	-1.90473	-5.1286	-1.51043	-4.09806	NaN	-2.49554	-2.53596	-2.03564	-2.80968	-1.94089	-4.36552	-1.94444	-1.9228	-2.69656	0.184923	NaN	-2.90519	-2.38685	-2.77761	NaN	-2.09017	-0.347202	-1.59247	-1.858	-1.20168	NaN	-2.35176	-3.12971	-1.30325	-1.8478	-2.78678	-4.66882	-2.22849	-2.70715	ODPB_HUMAN
Q9GZM7	Tubulointerstitial nephritis antigen-like OS=Homo sapiens OX=9606 GN=TINAGL1 PE=1 SV=1	TINAGL1	0.283533	1.68849	20	2.51006	2.29509	10	0.197767	1.72025	23	0.371207	1.62695	12	0.25895	1.32064	11	Q9GZM7	-1.47371	NaN	NaN	1.32545	0.643954	-0.493648	-0.597117	1.24093	1.61478	1.56525	0.15062	-0.15062	-0.88042	0.377172	0.397695	-0.22009	-0.957397	-0.72391	NaN	2.566	-2.26988	NaN	NaN	-1.655	5.2106	1.85944	NaN	1.65591	NaN	3.35055	NaN	6.92429	1.24502	5.09696	2.63838	-0.584853	NaN	-0.268661	NaN	3.18356	-0.931575	0.766698	1.70717	0.203855	2.1416	-0.131597	1.42867	0.88556	1.59089	-1.66139	-2.37799	NaN	-2.66639	1.01303	0.0881643	-2.68066	1.62872	NaN	NaN	-0.0835066	NaN	0.671975	NaN	0.172641	NaN	-0.861436	-1.92414	4.33307	1.23529	1.85795	1.80265	0.467177	-1.27134	0.709205	-2.21258	NaN	-1.46593	1.63084	0.831727	-1.68785	1.09189	2.70075	2.19517	NaN	NaN	0.133657	-2.22949	-0.878636	-1.15364	-0.294122	NaN	NaN	NaN	0.917205	0.210031	1.06292	NaN	NaN	1.39729	1.48806	TINAL_HUMAN
P51649	Succinate-semialdehyde dehydrogenase, mitochondrial OS=Homo sapiens OX=9606 GN=ALDH5A1 PE=1 SV=2	ALDH5A1	-0.0778212	0.722303	23	-0.736698	0.915968	15	-0.431891	0.556214	29	-0.624038	0.823784	13	-0.379033	0.722877	18	P51649	-0.153954	NaN	-0.552345	0.661888	0.703987	-0.0817776	0.0844727	-1.40701	0.489733	0.149487	NaN	0.657078	0.0708942	0.419262	-0.278776	0.431999	-0.582481	0.387239	-0.182209	0.334608	-0.0441513	0	-0.151463	-0.191759	-2.55461	0.327404	-0.501703	-0.263254	0.0846729	-0.166918	-1.67397	-2.88529	-0.570467	-0.508118	-0.690842	-0.310734	-2.18338	-0.414774	0.179239	-1.47234	-0.0936718	-0.755632	-0.719925	-0.312124	-0.0107822	-0.527725	0.30055	-0.351955	-0.246809	-0.0697918	-1.77428	-0.754145	-0.989828	0.0469685	-0.0347176	-1.62949	-0.242355	-0.596136	-0.232422	-0.713408	-0.649914	-0.725912	-0.641975	0.135683	0.462143	0.311905	-0.00301552	-1.50088	-0.205204	0.0763988	-1.74312	-0.632811	-0.313198	0.0491714	-0.256878	-0.366915	-1.27711	0.0412064	-0.238668	-0.485558	-0.229717	-2.7353	-1.98417	0.0408611	-0.600616	-0.301325	-0.143579	0.35449	-0.485792	-0.036602	-0.240389	-0.436651	0.316109	-0.336594	0.480154	-0.617168	-2.2625	-0.702471	0.0913944	0.0422459	SSDH_HUMAN
O43175	D-3-phosphoglycerate dehydrogenase OS=Homo sapiens OX=9606 GN=PHGDH PE=1 SV=4	PHGDH	-0.447685	1.99828	21	0.0498709	1.66427	15	1.19046	0.692473	29	0.925163	0.867827	13	0.286904	0.894523	17	O43175	1.42571	1.07247	0	1.82921	1.54622	-0.146091	0.447924	-1.54247	1.83872	0.695469	-2.94726	1.03182	-1.16346	0.999897	-0.432219	0.332201	-5.43771	-2.57957	NaN	-1.92476	-0.425644	NaN	NaN	-4.02184	NaN	-0.366667	1.21488	1.04271	-0.157101	1.61419	0.5998	-0.866127	0.24576	1.12042	1.6212	0.672855	-1.11547	0.849621	-5.0559	-0.672108	0.879574	0.0418377	1.22685	1.3651	1.24955	0.617332	0.910187	1.50165	1.75817	1.59276	-0.635838	1.87569	1.53696	2.09876	1.73798	0.648972	1.16902	0.81735	1.72986	2.45664	1.81381	0.603365	1.56049	1.031	1.26846	-0.365105	1.33454	1.01921	1.6792	-0.414587	-0.139862	1.54091	1.23639	1.60228	1.43729	1.09398	1.20864	1.5557	1.30548	1.15139	1.49521	-1.0457	0.742701	1.10595	0.757046	-0.39538	0.231758	1.37297	1.14524	1.69324	-1.42231	NaN	0.401241	0.705751	-0.586565	-0.120991	-0.701468	0.499004	0.632065	-1.18288	SERA_HUMAN
Q01995	Transgelin OS=Homo sapiens OX=9606 GN=TAGLN PE=1 SV=4	TAGLN	0.12609	0.969542	19	1.53192	3.2428	11	-0.343467	2.09814	18	-0.706816	1.95533	12	0.344344	1.82756	9	Q01995	-0.178844	NaN	NaN	0	0.997	-0.0174828	0.630325	-0.140982	0.288548	1.54037	NaN	0.602192	-0.048996	-0.781836	0.110542	-0.618654	-2.31308	1.315	NaN	NaN	-1.21751	NaN	-0.330849	1.32168	1.23828	0.560738	-1.62273	-1.74776	0.166708	-0.303679	NaN	7.72961	3.13261	4.60027	NaN	NaN	NaN	-1.57732	0.295574	5.61712	0.435791	-0.806068	1.02144	-1.45123	-0.542078	-0.781099	-0.668177	NaN	-1.72901	NaN	NaN	NaN	-0.38117	-3.08565	-2.39391	-2.21423	NaN	NaN	NaN	0.264858	NaN	NaN	-1.37334	0.0446358	NaN	NaN	1.19064	6.69257	-0.406387	-1.98544	NaN	-2.63806	-0.230276	-0.616468	-1.87012	-1.64401	-2.60327	-0.644892	-0.628801	-0.883932	0.595152	4.66833	3.46572	-0.661188	NaN	NaN	-3.03778	0.87512	-0.0770607	NaN	NaN	NaN	NaN	0.348215	NaN	1.82131	NaN	-0.775187	1.13995	NaN	TAGL_HUMAN
P40926	Malate dehydrogenase, mitochondrial OS=Homo sapiens OX=9606 GN=MDH2 PE=1 SV=3	MDH2	-0.0520436	0.795957	25	-1.71666	0.703098	15	-1.07436	0.754645	29	-1.6487	0.825137	13	-1.27181	1.06488	18	P40926	-1.4312	-2.73785	-0.349339	-0.0357571	-0.329367	0.284239	0.0699158	1.82369	-0.378	-0.7351	-0.068737	-0.00525856	0.115328	-0.0341606	0.371027	0.112492	0.666201	0.497017	0.413368	-0.313694	0.451445	-0.0351009	0.114826	0.232925	0	-0.522772	-1.73008	-1.78186	-1.10927	-1.49825	-2.83881	-2.3954	-1.19957	-1.95312	-1.10711	-2.00182	-2.85949	-1.31412	-0.974031	-2.46416	-1.07137	-0.32518	-1.88043	-1.92807	-0.877861	-1.52145	-1.15824	-0.690289	-0.798325	-0.84503	0.979889	-1.56361	-1.46328	-1.20457	-1.69948	0.92658	-0.977415	-1.56461	-0.748158	-0.943163	-0.549143	-1.37009	-1.62741	-1.75963	-0.650322	-1.33844	-1.82255	-2.3416	-0.343212	-1.44881	-2.4071	-1.98369	-2.10073	-0.901155	-1.90829	-1.6984	-1.80331	-0.695992	-0.94718	-1.44742	-0.491339	-3.59964	-3.14554	-1.64367	-1.82807	-1.32219	0.584887	-0.397942	0.641605	-0.910259	-1.43377	-2.22081	-0.759554	-1.72932	0.0629082	-0.688129	-2.51888	-2.55605	-1.02846	-1.99927	MDHM_HUMAN
Q15019	Septin-2 OS=Homo sapiens OX=9606 GN=SEPTIN2 PE=1 SV=1	SEPTIN2	-0.102843	1.09302	23	0.0762721	0.888186	15	0.393096	0.876985	29	0.381532	0.702933	13	-0.119266	0.894032	18	Q15019	1.07992	NaN	-0.0599804	1.33468	1.50261	-0.135422	0.49054	-1.05613	1.58676	0	NaN	0.922216	-0.978369	0.125895	-0.391836	0.319864	-2.58942	-1.09998	-1.20288	0.586002	0.206362	-0.890062	-2.1792	0.196857	-0.133814	-0.240225	0.9228	-0.0934772	-2.13632	0.549421	0.719515	0.519796	-0.00875664	0.729633	0.731003	0.355534	0.612761	0.459738	-1.63089	-0.346451	0.300512	-0.945959	0.918156	0.727228	0.245115	0.0939255	0.820131	0.308809	0.363224	0.434113	-2.37057	1.1188	-0.16667	1.10073	0.601444	-0.424921	0.291279	-0.894388	0.21627	1.01167	0.415442	-1.06996	1.72283	1.35309	0.720612	0.865408	1.41637	1.22105	1.00603	-0.363558	-1.11304	0.678852	1.29311	1.13113	1.23528	0.0667362	0.255375	0.732265	-0.110525	-0.078413	0.363033	0.869675	0.409382	0.948692	-0.551003	-1.29832	-0.221455	0.850054	0.692087	0.20406	-0.710987	-0.634207	-1.76838	1.26922	-1.19207	0.629177	-0.896191	0.31534	0.649275	-0.841465	SEPT2_HUMAN
P02788	Lactotransferrin OS=Homo sapiens OX=9606 GN=LTF PE=1 SV=6	LTF	-0.0497728	1.07683	16	1.41124	1.36608	15	0.844223	2.0577	26	1.11937	2.03001	12	0.78251	1.79284	17	P02788	-0.93145	NaN	NaN	-0.413462	-0.313488	-1.51569	NaN	-2.47862	NaN	1.94721	NaN	0.461946	NaN	-0.356432	-0.0966568	0.496284	0.137394	0.135653	1.44133	NaN	-0.46763	NaN	NaN	0.0966568	1.06059	1.63104	0.53978	1.98582	1.52675	2.26895	1.51647	2.15424	0.922588	-0.134874	0.928038	0.961107	0.756685	-1.41671	4.5097	3.019	-1.10722	0.256989	4.19101	-1.55752	3.20351	-0.32163	-0.465612	-0.575464	1.36359	-0.743696	4.09783	-1.30071	0.258703	1.64109	1.37076	3.58371	NaN	4.48562	3.44387	NaN	-2.02615	3.45624	-1.83464	-0.326643	NaN	-0.0991993	-0.75955	1.20911	0.505806	NaN	3.06191	-2.2321	-0.722706	-0.0515308	1.60201	0.173687	2.1608	3.1301	-0.581444	3.95985	-0.547062	3.47891	1.50833	-0.739988	5.52046	2.18058	0.220678	-0.419884	1.71169	-1.79845	2.85658	NaN	0.517509	-0.715319	-0.447971	1.25657	1.99372	-0.945028	-0.600191	1.20338	TRFL_HUMAN
Q99623	Prohibitin-2 OS=Homo sapiens OX=9606 GN=PHB2 PE=1 SV=2	PHB2	-0.329238	1.06244	25	-1.55632	1.31759	15	-1.17471	0.819647	29	-1.54781	0.989424	13	-1.25527	1.2747	17	Q99623	-0.654718	-2.73532	-0.996565	-0.193892	-0.195131	0.340925	0.291477	-0.790649	-0.561352	-1.47053	-3.89454	0	0.483671	0.132298	0.403702	0.554941	-0.147943	0.540857	0.10778	0.013052	0.629633	-0.0776367	0.453993	0.308199	-0.773203	0.243216	-1.33424	-0.883293	-0.854786	-1.71747	-3.41842	-2.05592	-0.697176	-1.67973	-1.65066	-0.756889	-3.75858	-1.45772	0.57963	-3.90275	-0.931871	-0.987848	-2.11492	-1.57467	0.103518	-1.87235	-0.672497	-1.15073	-1.17447	-1.30188	-0.89529	-1.98568	-0.778866	-0.59701	-0.50333	-1.65847	-0.384157	-1.21984	-0.605118	-2.662	-1.15968	-1.48855	-2.26228	-1.1078	0.936735	-0.297647	-2.14941	-2.78531	-0.785248	-0.616158	-3.21909	-1.52505	-1.51147	-0.9949	-2.05237	-1.57814	-2.12647	-0.996778	-1.30201	-0.627094	-0.0738258	-3.49821	-2.31651	-1.68338	-3.37699	0.0270138	-1.34505	0.0933609	-1.03463	-1.00322	NaN	-1.98278	0.478619	-2.12375	0.229538	-1.10713	-3.94309	-1.90521	0.0485153	-0.394897	PHB2_HUMAN
Q12840	Kinesin heavy chain isoform 5A OS=Homo sapiens OX=9606 GN=KIF5A PE=1 SV=2	KIF5A	-0.118424	0.795192	23	-0.75067	0.670749	15	-0.555871	0.516467	27	-0.727923	0.679928	13	-0.584067	0.626199	16	Q12840	-1.14565	NaN	-0.646769	-0.986036	-1.19073	0.463282	0.166439	-0.836716	-1.10708	-0.183176	NaN	-0.0625706	0.558449	0.215221	0.0975418	0.343315	0	0.935635	-0.336243	0.445547	0.682743	0.781092	-0.0426598	1.10724	-1.98262	-0.791544	-1.20933	-0.858198	-0.689804	-0.179523	-1.98118	-1.72473	-0.258789	-1.43706	0.0311794	-0.297808	-0.70433	-0.75761	0.556149	-0.957474	-0.378355	-0.615532	-0.280035	-0.918943	-0.251534	-1.03315	-1.14849	0.0194206	-0.667271	-0.305754	-1.76093	NaN	-0.12632	-0.306305	-0.154728	-1.76063	-0.163824	-0.122604	-0.663227	0.0491066	-0.199034	0.213709	-0.326099	-0.892687	NaN	-0.432413	-1.34789	-0.673954	-0.761044	-0.113258	-0.536903	-1.04994	-1.68171	-0.988995	-1.18504	-0.984566	-1.33453	-0.193727	-0.627096	-0.0249424	0.716206	-1.4585	-0.812794	-1.0848	NaN	0.313608	-1.26231	-1.23089	-0.941339	-0.539114	NaN	0.734144	0.238674	-1.3442	-0.972452	-1.03552	-0.38176	-0.675438	-0.307154	-0.0437317	KIF5A_HUMAN
P00918	Carbonic anhydrase 2 OS=Homo sapiens OX=9606 GN=CA2 PE=1 SV=2	CA2	0.027455	1.00711	24	0.171464	1.09251	15	0.101354	0.936886	29	-0.259326	0.900844	13	-0.518169	1.36585	18	P00918	-0.419093	-0.904279	0.188348	0.0810633	0.143884	0.0837736	-0.0810633	-1.12347	-0.121018	-1.24743	NaN	-0.438348	-0.0835924	0.22428	0.184392	0.0947237	-0.769755	-0.263341	3.29062	0.357646	-0.603553	-1.32088	1.14606	0.224963	2.01499	0.623321	2.3231	-0.185031	1.70519	-0.584867	-1.91116	0.420255	-0.51628	-0.508702	0.588441	0.459109	1.3516	-0.444184	-1.03232	0.28349	0.722604	-0.152247	-1.51287	-0.6085	-0.412416	0.194924	0.479831	-0.690482	0.0818815	0.216361	-0.551915	2.08385	0.41569	-0.0999556	-0.160161	2.3781	-0.21951	0.142434	0.232078	1.11754	0.566382	-0.559859	1.06297	-0.657931	-2.20895	1.11234	-0.227742	-0.369164	0.563989	-0.225284	1.13305	-1.66681	-1.5774	-0.49587	0.429402	-1.10899	0.210988	-0.988614	0.933194	-0.246505	-0.314921	0.546527	-0.820937	-1.11528	-2.28892	1.58489	-1.47847	-0.219468	0.100392	0.551635	-3.44153	-2.59572	0.307773	-0.81042	1.68456	0.458859	0.118272	-1.20387	0.406663	-0.565463	CAH2_HUMAN
P46940	Ras GTPase-activating-like protein IQGAP1 OS=Homo sapiens OX=9606 GN=IQGAP1 PE=1 SV=1	IQGAP1	-0.166034	0.870176	22	-0.146805	1.66334	14	-0.587791	1.15721	28	-0.924659	0.846996	11	-0.261556	1.05547	14	P46940	0.0628328	NaN	-0.564237	0.559077	0.553626	-0.201137	0.364646	-1.10894	0.885676	-0.856328	NaN	0.107245	1.27568	0.434768	0.139186	0.482726	-2.6687	-0.212283	-0.668653	-1.5032	0.31141	NaN	-0.723117	-0.0628328	-0.260203	0.885089	-0.0834684	-0.411519	0.211007	-1.23588	-2.9727	3.01948	-2.9925	0.182372	-0.236016	0.554267	-1.45904	0.461259	NaN	2.02238	0.529761	-0.0236464	-0.552054	-0.661241	-0.679177	-2.79472	-0.520654	-1.89322	-0.563012	-1.76665	1.02483	-0.870103	-2.1221	-0.168387	0.0322332	0.296411	-1.56225	-0.704625	-0.686063	-1.4548	-0.976953	-2.59945	-1.65547	0.118855	NaN	0.448392	1.1783	2.28484	-0.117183	-0.741733	NaN	-1.71038	NaN	-1.0103	-1.61149	-1.5571	-1.4484	-1.03544	-0.562697	-1.51629	-0.102147	1.12473	0.188195	-2.36878	0.398368	NaN	-1.58571	-0.0880651	-1.22101	-1.3127	0.91009	NaN	0.342608	-0.348443	NaN	1.48717	-0.29461	-0.387589	0.618695	NaN	IQGA1_HUMAN
P39656	Dolichyl-diphosphooligosaccharide--protein glycosyltransferase 48 kDa subunit OS=Homo sapiens OX=9606 GN=DDOST PE=1 SV=4	DDOST	-0.487098	1.35089	23	-2.45678	1.68846	15	-2.62223	1.22118	29	-2.49565	0.781887	11	-2.17952	1.025	17	P39656	-1.31445	NaN	-3.18946	-2.25543	-1.18998	0.504622	0	-0.682358	-1.38848	-0.258884	-4.25245	-0.514246	0.556324	0.344473	0.808489	0.438072	0.0786591	0.680365	0.25633	-1.72454	0.562893	NaN	0.418207	0.929609	-0.0110188	-1.3861	-4.2436	-2.78366	-1.85796	-6.47109	-2.21593	-1.67264	-0.896006	-1.95015	-2.30547	-1.94858	-3.73153	-2.54444	0.983309	-3.82784	-2.88235	-2.59627	-3.46442	-3.30344	-0.613621	-2.85356	-2.53194	-1.77357	-3.09608	-3.80418	-4.71787	-2.27238	-3.60252	-1.68119	-2.92397	-1.48816	-2.06748	-3.30762	-2.23808	-2.49403	-3.46223	-5.08002	-3.3273	-2.25491	1.50767	-1.75495	-2.75651	-2.91128	-2.29253	-1.24179	NaN	-2.98929	-3.44451	-3.14434	-3.14636	-2.9871	NaN	-2.48642	-1.88714	-1.72871	-1.4314	-2.96507	-2.44985	-2.78099	-1.90684	-3.25678	-2.65044	-2.80896	-2.59909	-2.49662	-2.13348	NaN	-0.385069	-2.45588	-0.465584	-0.961193	-3.99778	-3.26536	-0.906813	-1.53119	OST48_HUMAN
P30043	Flavin reductase (NADPH) OS=Homo sapiens OX=9606 GN=BLVRB PE=1 SV=3	BLVRB	-0.33715	1.06592	24	-0.65487	0.933889	15	-1.80302	0.943631	28	-0.869746	1.03256	13	-1.08665	0.87305	18	P30043	-1.32736	NaN	-0.405616	-0.292068	0.0228052	0.281236	-0.00407124	-1.06492	-0.388154	-2.47931	-3.61345	0.0328302	-0.0213842	0.0669317	0.00407124	0.335961	-1.3747	0.410165	-0.503068	0.13565	0.802234	1.51715	0.0288897	0.525327	-0.780761	-0.193568	-1.70777	-1.0802	-0.951501	-0.495992	-1.99087	0.815974	0.0763617	0.0438662	-1.61512	-0.951854	-1.47691	-1.51343	0.661561	0.556403	-1.22964	-0.351777	-1.4529	-0.971828	-0.657176	-1.19562	-0.215571	-1.91411	-1.51947	-2.57694	-3.33286	-2.88007	-2.74333	-1.75043	-1.67635	-3.36552	-3.21724	-2.25773	-1.90685	-2.80551	-2.09143	-2.65521	-2.54267	-1.25146	NaN	-0.740378	-0.529853	-0.630891	-2.02163	-0.974151	0.0863523	-0.910373	-1.73685	-0.479785	-0.860293	-1.08039	0.295663	-1.44413	-2.4679	-1.68513	-1.53887	1.48916	0.446961	-0.941279	-2.8341	-1.96264	-1.1028	-0.0895662	-2.15945	-2.25516	-0.646802	0.050189	-0.709287	-1.34359	-1.13174	-0.666223	-1.95643	-1.10523	-0.350429	-0.802182	BLVRB_HUMAN
P49189	4-trimethylaminobutyraldehyde dehydrogenase OS=Homo sapiens OX=9606 GN=ALDH9A1 PE=1 SV=3	ALDH9A1	-0.259658	0.768921	24	-0.151744	0.35501	15	0.228814	0.339916	29	0.0261875	0.495194	13	-0.068119	0.444872	17	P49189	-0.0017252	-2.84605	0.0483694	0.464419	0.35794	0.096755	0.0017252	-1.43218	0.361039	-0.217685	NaN	0.288201	0.256602	-0.016469	-0.163133	0.136399	-0.897265	0.163903	-0.11317	0.349107	0.138667	-0.446038	-0.461154	-0.765769	-1.53427	-0.443294	-0.540324	0.25039	0.341029	0.214723	-0.0952501	-0.471425	-0.283631	-0.223336	0.0961771	0.246648	-0.701159	0.234391	-0.373084	-0.528014	0.445636	-0.363132	0.178056	0.0657434	0.131524	-0.0983839	0.135846	0.555543	0.554152	0.362332	-0.723329	0.129624	0.364347	0.555875	0.567952	-0.527101	0.323615	0.308974	0.37148	0.543283	0.462247	0.271701	0.29684	0.17574	0.418386	-0.101491	0.715524	-0.00995541	0.524581	0.0458651	-0.191983	-0.131104	-0.181117	0.239198	0.266442	0.141952	0.0459108	0.227489	0.661767	0.318683	0.318414	-1.42108	-0.414283	0.221538	-1.15612	0.453187	-0.444144	0.474916	0.139781	0.575465	NaN	-0.755029	-0.170323	0.221974	0.105842	-0.11634	-0.0734549	-0.16578	-0.0572596	0.00200748	AL9A1_HUMAN
P55084	Trifunctional enzyme subunit beta, mitochondrial OS=Homo sapiens OX=9606 GN=HADHB PE=1 SV=3	HADHB	-0.151027	0.772277	25	-0.921157	0.61282	15	-0.901615	0.37611	29	-1.0096	0.580282	13	-0.66432	0.671547	18	P55084	-0.980862	-0.179623	-0.259005	-0.0228291	-0.110785	0.188034	0.0105038	-1.08733	-0.214926	-0.751774	-3.16701	0.305593	0.133842	0.353298	0.507689	0.305967	-0.328669	0.390551	0.326323	-0.072607	0.479116	-0.5434	0.365614	0.576622	0	-0.444046	-1.69582	-0.66898	-0.597635	-0.767591	-1.08187	-1.69907	-0.375347	-0.754717	-0.690451	-1.09054	-1.90686	-1.14658	0.481438	-1.37929	-0.995592	-0.889336	-1.40109	-0.964939	0.192646	-1.03048	-0.947884	-0.943075	-1.12688	-0.617788	-1.20827	-1.19906	-0.96402	-0.424297	-0.783142	-1.88246	-0.715885	-0.614967	-0.675863	-0.919806	-0.891495	-0.918081	-0.92975	-0.993887	-1.07352	-0.252974	-1.03099	-1.36205	-0.581907	-0.270142	-1.28685	-1.09066	-0.957561	-0.826759	-0.998793	-1.15478	-1.66313	-0.646072	-0.973024	-0.580803	-0.244328	-2.43194	-1.29386	-1.13719	-1.57574	0.533331	-1.52432	-0.0814495	-0.762804	-0.904945	-0.357649	-0.15102	0.260801	-1.16811	-0.152081	-0.41967	-1.55756	-1.3502	-0.335814	0.0205269	ECHB_HUMAN
P13804	Electron transfer flavoprotein subunit alpha, mitochondrial OS=Homo sapiens OX=9606 GN=ETFA PE=1 SV=1	ETFA	-0.301801	0.88958	23	-2.31908	1.45306	12	-1.47267	0.584271	27	-1.74394	0.910877	12	-1.74313	1.14289	16	P13804	-1.52671	NaN	-1.37935	0.151955	0.23263	0.856449	0.669941	-0.609039	0.0565243	-0.165356	NaN	0.601357	0.64439	0	-0.109274	0.443178	-1.29287	0.367109	-1.9624	-1.4697	0.475086	0.521009	-1.502	-0.685562	-1.25878	-1.34997	-5.10532	-4.82018	NaN	-2.52183	NaN	-2.46989	-0.593132	-1.97022	-2.01849	-1.0721	NaN	-1.40842	-1.1054	-3.39397	-0.754517	-1.73249	-2.41296	-1.94937	-0.833851	-1.83948	-1.27325	-1.10718	-1.10965	-1.99398	-0.485209	-1.8532	-1.80975	-0.655905	-1.61659	-1.34034	-1.30676	-1.61431	-1.2749	NaN	-0.805588	-1.25473	-2.03408	-1.89296	-2.22286	NaN	-0.88356	-2.81498	-0.889545	-1.21098	NaN	-2.01214	-2.14384	-1.21677	-2.41898	-2.25329	-2.91463	-1.01928	-1.62692	-0.454639	-0.408037	-3.24776	-4.76906	-1.72613	NaN	-2.96453	-2.7507	0.183039	-1.65612	-1.15031	-0.812439	-2.20091	-0.615345	-1.76463	-0.989876	-2.39113	NaN	-1.79324	-1.13309	-1.35563	ETFA_HUMAN
O94760	N(G),N(G)-dimethylarginine dimethylaminohydrolase 1 OS=Homo sapiens OX=9606 GN=DDAH1 PE=1 SV=3	DDAH1	-0.320189	1.02895	25	-0.632631	0.799632	15	-0.155802	0.573755	29	-0.447137	0.57429	13	-0.75086	0.74512	18	O94760	-0.388781	-0.654329	-0.176264	0.333647	0.375319	0.383814	0.14994	-1.24934	0.0891418	-0.0199089	-4.69487	0.212551	0.318415	-0.0479584	0.0273647	0.134201	-0.770638	0.223541	-0.00403023	0.140421	0.0187321	-0.923981	0	-0.21817	-1.26353	-0.510098	-0.848993	-0.227705	0.104021	-0.0161171	-1.76326	-0.359911	-0.265949	-0.372252	-0.0119057	-0.180618	-2.89457	-0.508818	-0.337461	-1.29583	-0.312405	-0.650581	-0.582253	-0.511223	0.132853	-0.602877	-0.108198	0.56201	0.612354	0.107483	-1.20144	-0.0601749	0.219175	0.400509	0.300209	-0.670607	0.168688	0.111576	0.475353	0.607904	0.433958	0.25741	-0.379101	-0.94902	-1.62793	-0.719303	-0.39163	-0.419361	0.278376	-0.78529	-0.529398	-0.840919	-0.842354	-0.300966	-0.393837	-0.578049	-0.61356	0.247526	-0.00952148	0.277161	0.304552	-1.74813	-1.28175	-0.417828	-0.829996	-0.262835	-0.727211	0.209511	-0.183161	0.19466	-0.987125	-3.06269	-0.176788	-0.995607	-0.558823	-0.171648	-1.18668	-1.25444	-0.862869	-0.960201	DDAH1_HUMAN
Q16798	NADP-dependent malic enzyme, mitochondrial OS=Homo sapiens OX=9606 GN=ME3 PE=2 SV=2	ME3	-0.199258	0.930684	25	-1.25927	1.12451	15	-0.640424	0.624214	29	-0.950976	0.866174	13	-0.597789	0.78441	16	Q16798	-0.511826	-3.4851	-0.935699	-0.186825	-0.0651684	0.255312	0	-1.29838	-0.439657	0.28772	0.52614	-0.00948524	0.22991	0.0690193	-0.0319653	0.208065	-0.263758	0.436136	-0.546078	0.180872	0.573318	1.47572	0.0703373	0.187302	-1.70737	-0.77043	-1.59052	-0.824268	-3.55785	-1.3055	-0.925653	-3.21305	-0.88879	-1.28557	-0.86577	-0.298218	-0.18644	-0.603584	0.318304	-2.89178	-0.225313	-1.1141	-1.45397	-1.40295	-1.13398	-1.09651	-1.12433	-0.0287247	-0.319435	-0.70858	-0.477449	-0.733274	-0.353586	-0.167177	-0.349138	-1.08448	0.188829	0.0979176	-0.472301	-0.625824	-0.34182	0.0178833	-0.354679	-0.181019	-2.50437	-0.911694	-0.219654	-1.65597	0.163399	-0.738577	-1.89537	-1.40391	-0.938324	-0.878246	-0.891464	-0.961658	-0.781361	-0.716257	0.262173	-0.0857582	-0.163242	-3.17069	-2.03231	-0.709497	NaN	-0.14962	-1.40521	-0.032692	-0.362616	-0.00837898	NaN	-0.938284	-0.1696	-0.232609	0.84959	-0.202005	-2.05997	-1.37156	-0.542547	-0.197313	MAON_HUMAN
P48047	ATP synthase subunit O, mitochondrial OS=Homo sapiens OX=9606 GN=ATP5PO PE=1 SV=1	ATP5PO	-0.0280315	0.507628	25	-1.86669	1.61896	15	-1.55207	0.867779	29	-1.85931	0.918417	13	-1.45942	1.44719	17	P48047	-0.721041	-0.467447	-0.17281	-0.027956	-0.132439	0.312719	0.268253	-0.727386	-0.443295	-1.37395	0.862602	0.0775185	0.399519	0.355146	0.321888	0.625534	-0.291996	0.127151	0.322412	-0.0443668	0.552773	-0.389168	0	0.396612	-0.531061	0.415993	-1.68155	-1.24462	0.121023	-2.16078	-2.77941	-3.14342	-0.51195	-1.8314	-1.50965	-1.81363	-3.34466	-1.88847	-0.466032	-6.16185	-1.24502	-1.42476	-2.47759	-1.67449	-0.288256	-2.07705	-0.465117	-1.50399	-1.31373	-1.2709	-0.648308	-3.07299	-1.1866	-1.11956	-1.17843	-1.63437	-0.732651	-2.01807	-1.22939	-2.40619	-1.61994	-1.9339	-2.43509	-1.19693	-0.0663948	-1.20616	-2.07721	-4.34182	-1.1651	-1.7515	-2.80366	-1.6755	-1.52205	-1.46863	-1.82715	-1.7898	-2.77705	-1.59532	-1.62867	-1.2772	-0.0840416	-3.97044	-4.08962	-1.73349	-2.27608	0.0793476	-0.735388	-0.0627041	-1.17315	-1.34715	NaN	-2.4362	0.0412159	-2.49996	0.629171	-0.85668	-4.63191	-2.28478	-0.56193	-0.870752	ATPO_HUMAN
P17655	Calpain-2 catalytic subunit OS=Homo sapiens OX=9606 GN=CAPN2 PE=1 SV=6	CAPN2	-0.176437	0.843239	22	-0.655706	0.714963	13	-0.549425	0.684486	28	-0.601391	0.30832	13	-0.861255	0.841934	15	P17655	-0.57177	-0.558187	-2.64	0.0113392	0.134821	0.537544	0.339188	-1.27571	0.586805	-0.0220451	NaN	0.0732899	1.11075	-0.259026	0.0149689	0.372221	-0.280369	0.858688	-1.66062	-0.743891	0.186901	NaN	-0.0851688	-0.0113392	NaN	0.124144	-1.68423	-0.304758	NaN	-0.611712	-2.39161	-0.134754	-0.0694332	-0.327072	-1.00453	-0.639486	NaN	-0.948912	-0.0483303	-0.483496	0.167833	0.348959	-0.0885391	-0.350487	-0.431223	-0.980761	-1.41344	-0.319666	0.116034	-0.767178	-2.41314	-1.09824	-0.704601	0.033926	0.0202999	-1.22247	-0.223276	-0.351727	-0.0461655	-1.29074	-0.48793	-0.00105286	0.507196	-0.556845	NaN	-1.71828	-1.03315	-1.13152	0.0522823	-0.348669	-0.39579	-0.558117	-0.763556	-0.690609	-0.896526	-0.884172	-0.233831	-1.003	-0.251207	-0.604572	-0.140001	-1.04803	-1.17219	-1.11701	NaN	-1.76722	-0.703804	-0.417929	-1.21522	-0.813313	0.441822	NaN	-0.377417	-1.10126	-2.10067	-2.1786	NaN	-1.20259	0.493467	0.313103	CAN2_HUMAN
Q02818	Nucleobindin-1 OS=Homo sapiens OX=9606 GN=NUCB1 PE=1 SV=4	NUCB1	-0.64368	1.54582	25	-2.58122	1.52272	15	-3.06659	0.992597	28	-3.07182	1.23173	13	-2.24749	1.42424	18	Q02818	-1.70708	-2.47282	-0.961391	-3.27853	-1.60348	0.224049	-0.446529	-1.21092	-3.50073	-1.39156	-4.7232	-0.847639	0.0624275	0.138641	0.500715	0	0.270115	0.868574	0.447948	-0.371576	0.54735	1.53651	0.48982	1.03279	0.304522	-0.705322	-3.64232	-2.93505	-0.303637	-6.08567	-3.264	-3.60498	-2.11302	-3.68656	-2.49556	-3.03347	-3.00208	-1.59554	-0.212006	-2.03901	-2.9807	-2.77569	-4.9198	-3.93312	-3.09197	-1.86033	-2.33932	-3.22955	-1.50106	-2.79291	-1.05479	-3.51883	-3.00474	-2.0582	-3.7903	-3.79625	-1.73841	-2.76305	-2.58602	-5.24602	-3.87624	-3.73609	-4.26859	-2.58124	NaN	-1.95195	-3.56748	-3.60726	-3.29459	-2.31632	-1.88011	-4.70435	-4.15982	-4.09617	-4.67323	-2.77866	-3.23794	-2.65582	-2.94154	-2.58267	-0.264093	-3.64298	-4.6345	-4.02698	-1.69088	-1.71809	-1.4645	-3.89558	-2.76194	-3.16878	-0.830954	-0.972038	-1.632	-4.04293	-0.877054	0.682486	-1.58967	-3.77318	-2.15535	-1.90281	NUCB1_HUMAN
Q01518	Adenylyl cyclase-associated protein 1 OS=Homo sapiens OX=9606 GN=CAP1 PE=1 SV=5	CAP1	-0.312267	0.832677	23	-0.886627	0.791772	15	-0.58098	0.930341	29	-0.496838	0.69258	13	-0.518529	0.677782	18	Q01518	0.392921	NaN	-0.905647	0.0645905	0.129816	0.241457	0.244619	-0.782362	0.65727	-2.45816	NaN	0.397026	0.2194	0.310162	0.253187	0.355434	-1.0687	-0.403118	-2.50302	-0.227812	0	-0.493343	-0.699709	-0.314342	-0.591812	-2.74835	-1.72368	-0.420162	-1.55756	-1.55198	-1.22971	0.0193253	-0.504978	-0.0642109	-0.227093	-0.687099	-0.448189	-0.275452	-1.52868	-0.351589	-0.928444	-1.4997	-0.136833	-0.393372	-0.296516	-0.992714	-0.132977	-0.807484	-0.0618095	-0.40044	-3.67917	-1.27732	0.1577	0.103197	0.2472	-1.3302	0.182121	-0.532539	-0.258152	0.219316	-0.282175	0.0376415	-0.348383	-1.03388	-3.12881	-0.290516	0.218073	-0.377815	0.175581	-1.42224	-1.5401	-0.472313	-0.580074	0.359409	-0.343981	0.02911	-0.334368	-0.633987	0.464645	-0.145531	-0.107389	-1.73208	-0.51922	-0.0522766	0.77853	-1.49332	-1.05938	0.58901	-0.122854	0.283262	-1.01877	-0.343235	-0.93918	0.279018	-0.950142	-1.11512	-0.789164	-0.698334	-0.716404	-1.44595	CAP1_HUMAN
Q06830	Peroxiredoxin-1 OS=Homo sapiens OX=9606 GN=PRDX1 PE=1 SV=1	PRDX1	-0.117079	0.445709	25	0.0618478	0.387448	15	0.441182	0.503101	29	0.348823	0.303133	13	0.00438588	0.408912	18	Q06830	-0.0419693	-0.0535851	0.011322	0.492998	0.376444	0.0619221	-0.0438099	-1.18554	0.161629	-0.570553	-0.583494	0.195032	0.184975	-0.0886288	0	0.184759	-0.786497	0.191978	0.217728	0.336428	-0.150419	-1.02375	0.238548	-0.472351	-0.580139	-0.0897503	0.172264	0.451	0.0502167	0.574093	-0.420218	-0.0990582	0.0375214	0.0321178	0.75371	0.0214329	-0.866024	0.239183	-0.0609589	0.132187	0.40468	-0.115416	0.280443	0.1616	0.335346	0.0536613	0.28858	1.17418	1.03537	0.801481	0.0265236	0.735857	0.759844	0.891703	0.919508	-0.208208	0.558884	0.660828	0.846256	1.34496	1.0663	0.754034	0.531443	-0.444162	-0.624907	-0.252748	0.0499249	0.104498	0.653803	0.276646	0.544222	-0.040163	0.0227451	0.232336	0.437527	0.0709343	0.11883	0.847441	0.570242	0.784395	0.619667	0.049881	-0.0496731	0.148457	0.0652714	0.0723419	0.0185204	0.431225	0.321926	0.618387	0.417118	-1.17537	0.296032	-0.477306	0.0282536	0.0843906	-0.30364	-0.400373	-0.0586338	0.0420189	PRDX1_HUMAN
P78357	Contactin-associated protein 1 OS=Homo sapiens OX=9606 GN=CNTNAP1 PE=1 SV=1	CNTNAP1	-0.173356	0.853281	22	-1.14464	1.14181	14	-0.580901	1.08672	29	-0.742106	1.30232	12	-0.775009	1.11949	15	P78357	0.250866	NaN	-1.82534	0.937548	0.919914	0.306854	0.502872	-1.42751	0.929583	-2.20349	NaN	0.511572	0.130333	0.187317	-0.0665359	0.0430183	-0.65922	0.116062	-0.0430183	-1.20325	-0.0817013	NaN	-0.353086	-0.208706	-0.577923	0.102682	-0.709593	0.0110531	-1.17816	-0.599155	-3.17413	-3.15963	-0.408384	-0.968142	-0.578619	-1.15478	-3.07007	-0.820393	-0.3176	NaN	-0.495678	-2.55031	-0.387688	-0.0617504	-0.299854	-1.25964	-0.176287	-0.185131	-1.30065	-0.486483	-0.583467	-0.0978374	-1.3631	0.454243	-0.0148239	-1.40826	0.19599	-2.32655	-0.56954	-1.25351	-0.0503597	-2.57385	0.0495949	-0.0315189	2.56314	0.417986	-0.654619	-2.58727	0.19108	-0.936501	NaN	0.0443287	0.130257	0.0314617	-0.595394	-1.33656	-2.09465	0.154678	-0.442514	-0.388029	0.655565	-4.12791	-3.0748	-0.126938	-2.74339	-1.71769	-0.498495	0.248442	-0.180983	-0.268579	NaN	NaN	-0.694298	-0.172758	0.180876	-0.57649	NaN	-0.488419	0.646883	-2.15849	CNTP1_HUMAN
P36776	Lon protease homolog, mitochondrial OS=Homo sapiens OX=9606 GN=LONP1 PE=1 SV=2	LONP1	-0.544336	1.16429	23	-2.26328	1.33662	13	-1.48447	1.10514	29	-1.99308	1.29217	12	-1.42096	0.885358	15	P36776	-1.17723	NaN	-2.45871	0.15889	0	0.70999	0.53487	-0.964724	-0.104765	-1.81477	NaN	0.477591	0.116501	0.101086	0.322458	0.487141	-1.10958	0.174669	-2.19818	-2.9927	0.71134	-0.0759029	-1.11761	0.282887	-2.58298	-0.979317	NaN	-1.67123	NaN	-2.39487	-4.12135	-0.862839	-1.64616	-2.86214	-2.64953	-0.749743	-5.37705	-2.04704	-1.3312	-2.73023	-0.581285	-0.85302	-2.65654	-2.24358	-0.427883	-2.08525	-1.42788	-1.1331	-0.399464	-2.01384	-1.71751	-2.79041	-1.36259	-0.386784	-0.488382	-1.15272	-0.817116	-1.74649	-1.31968	-3.89108	-2.54361	-1.767	-3.43938	-1.31687	1.97007	-1.80108	-1.42432	-2.08156	-1.15125	-1.69026	NaN	-2.32513	-2.44165	-1.71761	-2.82314	-2.15967	-3.19153	-0.926706	-1.52894	-1.04506	0.562529	-4.62979	-2.63063	-1.87114	NaN	-0.88554	-2.32259	-0.140921	-1.10143	-1.1647	NaN	-1.87978	-0.125586	-2.02921	-0.784597	-0.478493	NaN	-3.04509	-1.10126	-1.75338	LONM_HUMAN
P09651	Heterogeneous nuclear ribonucleoprotein A1 OS=Homo sapiens OX=9606 GN=HNRNPA1 PE=1 SV=5	HNRNPA1	0.00579366	1.33746	25	0.377604	1.85671	15	-1.0178	1.61061	29	-1.06154	1.60532	13	-0.654493	2.4142	17	P09651	-0.54542	-0.074028	0.0432644	-1.24695	-0.327337	0.996359	1.22121	0.141312	-1.47926	-2.23098	-3.7922	0.749611	1.73454	0.980776	0.434248	-0.718267	0	-0.0454311	-0.388021	0.0771103	1.42907	2.89622	-0.413364	-0.228312	0.930691	1.942	3.95955	1.10507	0.0999451	0.527746	-0.319788	-0.194052	-1.80821	-0.212164	-2.50504	-0.00631905	3.63858	-0.39003	1.68915	-1.86238	-1.8505	-1.68428	-2.24737	-2.14486	0.179071	-0.0564766	-3.56601	-2.09707	-1.55966	-1.44994	1.7331	4.14412	-1.35886	-1.19214	-1.41464	-1.86226	-0.495817	1.1236	-1.5129	-2.72062	-2.0978	-0.102388	-2.67588	-0.224087	1.58383	-0.775707	-1.35213	-2.63977	-1.1989	-1.26069	-1.14382	-2.07562	-3.57218	-1.94357	-1.07533	-0.188572	-4.05668	0.728935	1.20646	1.03442	-0.911652	-0.54166	-1.14708	-2.21288	2.6811	5.3615	0.45796	-2.18872	-1.55969	-2.49395	0.856705	-3.22243	-0.94783	-3.63529	1.63572	0.230234	NaN	-3.81236	0.331108	-1.46047	ROA1_HUMAN
P13010	X-ray repair cross-complementing protein 5 OS=Homo sapiens OX=9606 GN=XRCC5 PE=1 SV=3	XRCC5	-0.294209	1.41283	21	1.19199	0.56791	14	0.35354	1.10721	29	0.769186	0.525794	13	0.715603	0.884401	18	P13010	-0.796753	-1.01963	-1.86001	-0.752918	0.14739	1.02842	1.52378	0.503691	0	0.504192	NaN	1.19688	1.78832	0.6408	-1.98487	-2.21663	NaN	NaN	-0.847952	-1.76755	1.36102	0.796459	-1.18109	-3.24193	NaN	2.14931	NaN	1.08358	1.16586	1.29943	0.792377	1.88597	0.526054	1.34859	0.207001	1.68959	0.538612	1.04556	1.08219	1.87378	0.688997	0.81814	1.43367	1.39067	1.02627	2.20308	0.438253	-0.106977	0.404839	0.0256042	-2.15089	-2.48574	-0.0683937	0.732813	1.16849	-1.83038	0.81427	-0.179995	0.977709	-0.506556	0.0021286	-0.325098	0.299356	-0.195398	2.32388	0.702511	0.683687	1.12611	0.841623	1.01725	0.80422	1.19943	0.574001	0.979559	0.0492859	0.693508	1.05021	0.992825	-0.0463123	0.159248	0.626957	1.89924	1.33624	0.8008	1.85639	-0.121969	2.05012	-0.017849	-0.0159607	0.0655479	2.17659	1.49719	-0.506302	0.44146	-0.608959	0.0972939	0.986101	1.49644	1.16787	0.179859	XRCC5_HUMAN
P07951	Tropomyosin beta chain OS=Homo sapiens OX=9606 GN=TPM2 PE=1 SV=1	TPM2	-0.127739	1.04417	23	-0.370232	1.83779	15	-0.953485	1.66942	29	-0.900419	1.16745	13	-1.08024	0.969915	15	P07951	-0.449156	-1.09291	-0.191637	-0.753948	-0.629379	0.719475	0.493082	-1.32662	0.148458	-2.30122	NaN	0.574928	-1.58379	0.183035	-0.0163116	-1.6135	0.37332	1.13187	0.460899	0	0.267334	2.38631	NaN	0.919039	-0.63727	-0.532797	-1.71401	-1.25972	-0.273565	-1.12939	-2.29457	3.98464	0.799049	1.77186	-1.12951	-0.632242	-3.38306	-1.61975	0.30205	1.55754	-1.77049	-2.63867	-0.0819683	-1.56495	-0.532381	-1.58697	-0.30455	-1.85488	-0.790236	-1.38135	-4.11339	-0.811888	-2.05462	-1.16926	-1.2266	4.22454	-0.975611	-3.90633	-1.95359	-1.33256	-1.9781	-1.87199	0.152634	-0.426006	0.833975	-1.13452	-1.10532	2.54847	1.15554	-2.05337	1.81894	-1.18046	-1.34741	-1.34364	-1.10307	-2.30246	-1.00539	-1.18342	-0.749615	-1.64482	-0.825972	1.21524	-0.227299	-1.70347	NaN	NaN	-1.85603	-1.60143	0.596375	-1.52646	0.7192	NaN	-0.435455	-0.552799	-2.21976	-0.560549	-2.01613	-2.25608	-0.875404	-1.68832	TPM2_HUMAN
O15020	Spectrin beta chain, non-erythrocytic 2 OS=Homo sapiens OX=9606 GN=SPTBN2 PE=1 SV=3	SPTBN2	0.369231	1.45781	23	-0.795365	1.16043	15	-0.685759	1.56797	28	-1.38166	1.27089	13	-0.785285	1.25189	17	O15020	-1.01663	NaN	-0.584368	-0.00244713	-0.20158	0.0832729	0.26668	-1.75365	-0.189989	5.53515	NaN	0.542036	0.551004	-0.190212	-0.705959	-0.32814	-0.0802879	0.0621395	0.784992	1.15604	0.678877	2.61708	0	-0.656292	1.92459	-0.0913277	-3.24005	1.52662	-0.172739	-1.81251	-2.68865	-0.196379	-1.08345	-1.25336	-0.811951	-0.502005	-0.425261	-1.0084	0.0786533	-0.24966	-0.561987	-3.48325	-2.26325	-1.46863	-0.957647	-1.31848	-1.44585	-3.22125	-1.60699	-1.14592	3.53189	-1.84739	-0.0371914	-1.43098	-1.69007	2.97696	-0.333754	-0.0644608	-0.685369	NaN	-1.37019	0.639473	0.921005	-0.795717	0.803028	0.138584	-1.62638	-1.67718	0.819744	-2.77101	-0.0875893	-1.72791	-2.55674	-1.39885	-1.44152	-1.57105	-3.33071	-0.494665	-0.0244045	0.921223	-0.678516	-2.79985	-2.16063	-1.6433	1.11067	-0.378765	-0.231167	-1.33813	1.13214	-2.32882	0.618425	0.373035	0.101702	-2.25424	-0.799677	-0.0878639	NaN	-2.49725	-0.65579	-2.31019	SPTN2_HUMAN
P41250	Glycine--tRNA ligase OS=Homo sapiens OX=9606 GN=GARS1 PE=1 SV=3	GARS1	-0.385691	0.997396	23	-2.80413	1.02561	14	-2.01489	0.903405	27	-2.67261	1.13321	12	-2.42574	0.887736	13	P41250	-1.79592	NaN	NaN	-1.03079	-1.06725	0.55859	-0.194975	-1.26768	-1.39553	-0.700777	-2.95707	0	0.712393	0.0432739	0.160734	0.351246	0.312208	0.793797	-0.84174	-1.06615	0.229309	0.588022	0.403864	0.808205	-1.51465	-2.46525	-3.34529	-2.18211	NaN	-3.7997	-2.56453	-3.61877	-1.20389	-2.83822	-3.28263	-1.6321	-4.8996	-2.85414	-1.26788	-3.30365	-1.02833	-0.907763	-3.59249	-2.43922	-1.07814	-3.02209	-3.01937	-3.19575	-0.903639	-2.78482	-0.765099	-2.87631	-1.75512	-1.99915	-0.994928	-0.741653	-1.19602	-1.7447	-3.13475	NaN	-2.27763	-1.47766	-2.58523	-2.77398	NaN	-2.5438	-2.22583	-2.49857	-0.839937	-3.0722	NaN	-2.82807	-3.80127	-2.79624	-3.14794	-2.79326	-3.99577	-1.19493	-2.0049	-1.17114	-0.933567	-4.332	-3.23437	-2.59466	NaN	NaN	-2.42365	-1.23257	-0.808651	-2.12207	NaN	NaN	-2.39021	-3.70754	-3.12246	-2.06445	NaN	-2.36955	-1.68522	-3.77921	SYG_HUMAN
P35232	Prohibitin OS=Homo sapiens OX=9606 GN=PHB PE=1 SV=1	PHB	-0.294137	0.943487	25	-1.60422	1.401	15	-1.36084	0.675102	29	-1.80634	1.04879	13	-1.45511	1.20128	18	P35232	-1.01287	-1.97505	-0.321936	-0.30868	-0.208618	0.266699	0.318253	-1.11219	-0.509754	-1.02242	-3.57635	-0.0488338	0.403248	0.145998	0.346853	0.547495	-0.355135	0.469374	0.311075	0	0.604126	0.350792	0.149912	0.285263	-1.10067	0.137812	-1.32291	-0.706846	-0.600416	-2.05171	-3.12148	-1.72711	-0.736328	-1.62299	-1.298	-1.12398	-3.742	-1.62617	0.339897	-4.86104	-0.948576	-1.22757	-2.18331	-1.6757	-0.56735	-1.59877	-1.13888	-1.31464	-1.22406	-1.26611	-0.776588	-2.24571	-1.26756	-0.809828	-1.10674	-2.04099	-0.70154	-1.62664	-1.14579	-1.84274	-1.42491	-1.48432	-2.452	-1.12352	0.411579	-0.68722	-1.8201	-3.12586	-1.04887	-0.862709	-4.09794	-1.63377	-1.67457	-1.32729	-2.29611	-1.68069	-2.60923	-1.0744	-1.83737	-0.955416	-0.199293	-3.23367	-2.98346	-1.80347	-3.39836	0.00920105	-1.4855	-0.228207	-1.25932	-1.27102	-3.10701	-2.10098	0.164827	-1.89145	0.212612	-0.893995	-3.30095	-1.86665	-0.275171	-0.713076	PHB_HUMAN
P04275	von Willebrand factor OS=Homo sapiens OX=9606 GN=VWF PE=1 SV=4	VWF	-0.289865	1.84455	17	0.827223	1.08021	15	0.93516	0.811193	28	1.13761	0.715021	13	0.64452	1.27419	16	P04275	1.29761	3.04269	-0.0597744	0.701199	NaN	NaN	0.0634632	NaN	1.05374	-1.25154	NaN	0.0225677	-1.58083	0	NaN	-3.68608	-2.18016	NaN	NaN	0.433334	-2.79694	NaN	-1.11721	-1.78125	2.91148	0.342094	0.442503	1.06234	0.515007	1.157	0.232183	4.2628	0.390778	1.16324	1.41447	0.401005	0.441109	1.01682	-0.628981	0.195984	0.867916	0.476564	1.58166	1.38268	1.44393	2.23618	0.818447	0.990387	-2.18548	0.898603	-0.221079	0.572546	1.42004	0.950008	0.81745	0.117512	0.797928	1.29084	0.595545	0.874565	1.43191	1.57746	1.7506	1.16689	NaN	0.565313	1.00432	1.96065	1.00109	0.993999	0.92296	1.90729	0.958677	0.79141	1.3134	0.647978	0.373018	1.43778	0.614866	1.1556	0.58499	3.08691	0.707542	1.11167	1.46409	0.333628	0.203827	-3.49627	0.210098	0.929028	NaN	NaN	0.343969	2.24377	1.69612	1.236	1.74189	0.882133	0.0223103	0.68252	VWF_HUMAN
P49588	Alanine--tRNA ligase, cytoplasmic OS=Homo sapiens OX=9606 GN=AARS1 PE=1 SV=2	AARS1	-0.281601	1.03226	23	-1.76267	0.996437	13	-1.75936	0.807257	28	-1.60144	0.986231	12	-1.63642	0.902956	13	P49588	-0.135626	NaN	-2.99707	-0.0012207	0	0.455505	0.236013	-0.789495	-0.214846	-0.68849	-3.18967	0.271332	0.686562	0.313162	0.00594139	0.287382	-0.0923252	0.44124	-1.55153	-0.690598	0.465189	0.265223	-0.269213	0.715708	NaN	-0.176146	-2.62322	-1.80636	-2.53745	-1.31945	-2.40988	-3.34211	-0.804907	-1.66465	-2.5295	-1.87068	NaN	-1.91067	0.0802536	NaN	-1.7515	-2.79034	-1.38157	-1.65992	-1.51951	-0.551868	-1.65566	-1.05862	-1.32323	-1.53098	-2.17054	-2.22087	-1.26964	-1.27671	-0.610846	-2.70171	-1.72179	-2.66537	-1.49803	-4.09362	-2.18946	-2.80655	-0.952713	-0.971691	NaN	-2.19673	-1.3296	-2.62432	-0.738821	-3.30122	-3.269	-1.80255	-1.155	-0.855337	-1.03484	-1.43264	-2.0096	-0.995216	-1.54005	-2.00442	0.18264	NaN	-3.16162	-0.884447	NaN	NaN	-1.43205	-0.498096	-1.15081	-1.68983	NaN	NaN	-2.60278	-1.79523	-1.73186	-0.357973	NaN	-3.23028	-1.24625	-1.49217	SYAC_HUMAN
P35222	Catenin beta-1 OS=Homo sapiens OX=9606 GN=CTNNB1 PE=1 SV=1	CTNNB1	-0.479239	1.66015	18	0.155398	0.968972	14	0.30206	0.669124	28	-0.12318	0.865235	13	0.0320201	0.876329	15	P35222	0.577079	NaN	1.82621	1.18552	1.13416	-0.43534	0.323295	-1.98878	1.1658	-1.97328	NaN	0.551463	-1.01707	0.783511	-2.56997	0.0148401	-3.79709	-3.31537	NaN	NaN	-1.07644	NaN	NaN	-0.0148401	NaN	0.755794	0.956298	0.884759	NaN	0.48182	0.106084	0.131166	-0.179299	0.279515	0.507052	0.421901	1.42684	-0.0303259	-1.05012	-2.51591	0.665309	-0.264295	0.373109	0.269794	0.50661	-0.464309	-0.657477	0.248904	0.130321	0.136212	-0.425546	-0.244079	1.4444	1.22038	0.822453	-0.966552	0.469357	-0.100539	0.707009	1.7625	0.337781	-0.693793	0.905364	0.952146	NaN	-0.2489	0.0179281	0.953494	0.600091	-0.749	-2.25366	0.327592	-0.256156	0.0646925	1.15446	0.625121	-1.03811	0.391532	0.342315	0.0308466	0.241477	-0.482453	-0.450606	0.257232	NaN	0.707036	0.297595	0.923696	-0.560822	-0.158336	NaN	NaN	-0.627147	0.665135	0.722009	-1.42285	-1.87249	0.275548	1.22682	0.497481	CTNB1_HUMAN
P04083	Annexin A1 OS=Homo sapiens OX=9606 GN=ANXA1 PE=1 SV=2	ANXA1	-0.272048	1.11108	24	0.0906997	1.04157	15	-0.269003	1.07753	29	-0.281909	0.61308	13	-0.0851531	0.863672	18	P04083	-1.39583	NaN	0.223303	-1.42448	-1.11611	0.433344	0.058672	-0.752525	-0.806845	-1.56484	-1.04731	-0.418301	0.714355	0.33963	0.497932	0.0160027	-0.163116	0.100367	1.04663	-2.06712	-0.0160027	-2.83061	0.819016	0.773626	2.05107	0.734976	-0.151365	-0.833418	0.323751	-0.373074	-0.188782	1.07324	-0.0628185	0.733234	0.0785484	-0.0501938	1.1894	0.366768	-2.91106	1.43129	0.41287	-0.450232	0.446331	-0.45435	0.177921	-1.05741	-0.518511	-0.923185	-2.01291	-0.670004	0.72378	-0.301094	-0.802776	0.282219	-0.292461	-0.509893	-0.907818	-2.78005	-1.2035	-2.17215	-0.569342	-0.564646	1.53411	1.04893	1.90598	0.106098	0.225985	1.68434	-0.159323	0.454964	0.47226	-0.830275	-0.370834	-0.504879	-0.357584	-0.605318	-0.602116	-0.927332	0.398212	-1.06958	-0.558969	0.836636	1.32241	-0.930292	0.453718	0.237354	-1.17978	-0.67561	-0.699137	0.131449	1.14759	-0.684944	-1.73269	0.636883	-0.879456	0.419044	0.857058	0.0565834	-0.597948	0.585011	ANXA1_HUMAN
Q16853	Membrane primary amine oxidase OS=Homo sapiens OX=9606 GN=AOC3 PE=1 SV=3	AOC3	-0.0234881	0.640865	23	-0.441092	1.27678	15	-0.786053	0.67957	28	-0.735372	0.483047	13	-0.921739	0.405457	17	Q16853	-0.336653	NaN	-0.727297	0.194931	0.013485	-0.166933	-0.137745	-1.65647	-0.352552	0.673904	NaN	0.141577	-0.0508919	0	-0.0262756	0.0996571	-0.754068	0.261425	0.686192	0.805342	0.256582	1.49416	0.184919	-0.238138	-0.905376	-0.909271	-1.32734	-1.03223	-1.09215	-0.575373	-0.55591	3.33302	-0.528292	1.15581	-1.14747	-1.38113	-1.9451	-0.711866	0.121708	-0.0207863	-0.532213	-1.20814	-0.835293	-1.08886	-0.734106	-0.865955	-0.385355	-0.20257	-0.711842	-0.907959	-2.33717	-0.983713	-0.861393	-0.626392	-1.04045	-1.99897	-0.844456	-0.772867	-0.525482	-1.1939	-0.757549	-0.573345	-0.860903	-0.872549	NaN	-1.08642	-0.402964	1.86752	-0.66618	-0.961918	-0.197773	-1.17745	-1.08754	-0.542116	-0.455992	-1.26902	-0.838495	-0.567425	-1.29653	-0.516544	-1.03191	0.382879	-0.360138	-0.890186	-1.24978	-0.682987	-0.498322	-0.606812	-1.04763	-0.777832	NaN	-0.489326	-1.15532	-1.32141	-1.35827	-0.667929	-0.846289	-2.00041	-0.878632	-0.838287	AOC3_HUMAN
Q02952	A-kinase anchor protein 12 OS=Homo sapiens OX=9606 GN=AKAP12 PE=1 SV=4	AKAP12	-0.0331157	1.02641	18	-1.54024	1.10369	8	-1.09881	1.17513	22	-1.31499	1.17698	10	-1.6684	1.34415	8	Q02952	-1.33836	NaN	NaN	-0.0993948	0.444924	0.944125	0.398013	-0.448274	-0.393643	NaN	NaN	-0.402442	1.30306	0.960355	-0.185704	0.954175	0.710471	1.00778	NaN	-1.30432	-2.69482	NaN	0.0993948	-0.551423	NaN	-0.898541	NaN	-1.02691	NaN	-1.12521	NaN	NaN	-2.23085	-3.84891	-1.95484	-0.599107	NaN	NaN	NaN	-0.63754	-0.0428476	-1.08735	-1.21025	-1.36082	-0.913486	-1.85273	NaN	NaN	-2.62445	-1.62609	NaN	-2.69448	0.868121	-1.89426	-0.235129	1.00887	-2.27041	NaN	NaN	NaN	0.941337	0.232783	-3.04819	-1.86977	-0.750716	NaN	-1.75043	-1.2088	-0.784713	-1.68278	-0.0646315	-1.84981	NaN	-2.90302	-1.65888	-2.92266	-1.36569	0.122224	NaN	-1.29565	0.470958	NaN	NaN	-2.70784	NaN	-0.924304	NaN	-0.961442	-4.26171	NaN	NaN	NaN	-2.25503	-1.51484	NaN	-0.391133	NaN	NaN	-0.330939	NaN	AKA12_HUMAN
P05089	Arginase-1 OS=Homo sapiens OX=9606 GN=ARG1 PE=1 SV=2	ARG1	-0.128429	1.49387	22	-0.0760221	1.48569	15	-0.6721	2.17049	29	0.153035	1.59897	13	0.484528	0.828581	16	P05089	1.52635	NaN	1.10398	1.57738	1.60763	0.0246592	0.609235	0.844064	1.7341	1.74972	NaN	-0.0304251	-1.37373	-0.0246592	-1.38693	-1.02383	0.169271	-0.587441	-1.70216	-3.57315	-2.49991	NaN	-0.0483656	-2.01477	0.493535	0.0415831	1.24158	0.900491	0.616662	-2.184	1.35483	-1.73069	0.919711	0.535644	-1.58484	0.962743	0.898585	1.45763	-2.87933	-1.69093	1.4269	0.196433	0.889403	1.44928	0.365472	1.26974	1.57824	-4.812	-2.85351	-2.71761	1.43199	-2.41479	-2.91522	-2.30822	-2.04291	2.8244	-1.56015	-4.25792	-2.61169	-1.76031	-1.7453	-4.17785	0.772172	1.49883	2.40328	0.0211744	1.27771	0.58155	-1.29998	1.41476	0.566691	1.6176	1.10019	1.30527	1.25165	1.4574	1.47045	-1.99536	-0.503303	-2.72604	-2.26036	-0.709489	0.98202	1.59473	0.848508	0.0127153	0.40405	1.15611	-0.985354	-0.881507	NaN	NaN	-0.86292	1.35984	0.300462	0.441951	1.37187	1.19382	0.235873	0.580279	ARGI1_HUMAN
P04179	Superoxide dismutase [Mn], mitochondrial OS=Homo sapiens OX=9606 GN=SOD2 PE=1 SV=3	SOD2	-0.416243	1.04731	25	-1.6753	0.707522	15	-0.921464	0.500016	29	-1.4739	0.948981	13	-1.54217	0.86485	18	P04179	-1.04658	-1.9186	-0.587595	0.0137596	0.184158	0.409092	0.210361	-1.03891	-0.271458	-0.94202	-4.48785	0.119455	0.552685	0.0236187	0.0300751	0	-0.769306	0.441843	-0.841311	-0.570694	0.124739	0.717442	-0.385626	0.142807	-0.516159	-0.68504	-1.93157	-2.20286	-1.7559	-1.31969	-2.43913	-2.22354	-1.31911	-1.46837	-1.07085	-1.30355	-2.32291	-0.945189	-0.90304	-3.23881	-0.451132	-1.54486	-1.74315	-1.82421	-1.21998	-1.25547	-0.558039	-0.431374	-0.775265	-0.36154	-1.27086	-1.30744	-1.31758	-0.546448	-0.465631	-1.34707	-0.540283	-1.8353	-0.931362	-0.862822	-0.681774	-0.952637	-0.0545826	-1.10947	-0.0173264	-1.08521	-0.703627	-1.12776	-0.400246	-1.79475	-3.10212	-1.76756	-1.74819	-0.940386	-1.74843	-1.18108	-1.80474	-0.555407	-0.183283	-0.75712	-0.354498	-3.22316	-2.12388	-1.20786	-3.09325	-1.28858	-1.65079	-0.38723	-0.975174	-0.592669	-2.35193	-3.40816	-0.973951	-1.28611	-0.689493	-0.519941	-2.16282	-2.06024	-1.12608	-1.86087	SODM_HUMAN
P61163	Alpha-centractin OS=Homo sapiens OX=9606 GN=ACTR1A PE=1 SV=1	ACTR1A	-0.260491	0.947527	25	-1.82671	1.31511	15	-1.62054	0.466367	29	-1.72972	0.843597	13	-1.86408	0.874154	16	P61163	-1.07053	-2.01125	-1.67996	-0.258358	-0.479334	0.605478	0.485964	-0.702692	-0.392397	-1.11531	-2.44012	0.133221	0.757233	0.248852	0.407341	0.370121	-0.0415726	0.583767	-0.467741	0.436796	0.765776	0	0.537045	0.672743	-1.85734	-1.33444	-3.49313	-1.99164	-4.29933	-1.47704	-2.42403	-0.18898	-0.175928	-1.15918	-1.42966	-2.08727	-3.48641	-1.72963	0.448277	-2.57233	-1.83923	-1.88221	-2.15715	-1.60029	-1.15387	-1.75115	-2.42166	-1.66889	-0.806105	-1.66542	-2.77045	-1.96027	-1.51146	-1.19044	-0.976393	-2.15589	-1.15103	-1.9772	-1.6177	-2.30675	-1.15136	-1.55853	-1.75479	-1.15536	-1.40426	-1.70576	-1.35961	-1.20326	-1.13919	-2.21374	-3.46582	-1.654	-2.4775	-1.15195	-2.21479	-1.34116	-1.82234	-1.06265	-1.36205	-0.690269	-0.455502	-2.57454	-2.09324	-1.98059	-3.97466	-3.39091	-2.01463	-1.23532	-1.63926	-1.45562	NaN	-1.78094	-1.2084	-1.2528	-2.30615	-0.353361	NaN	-2.26368	-1.15173	-1.72393	ACTZ_HUMAN
Q9HCJ6	Synaptic vesicle membrane protein VAT-1 homolog-like OS=Homo sapiens OX=9606 GN=VAT1L PE=1 SV=2	VAT1L	-0.365067	1.18692	25	-1.25761	1.07689	15	-1.75761	1.02181	29	-1.53747	0.418615	13	-1.56644	1.26014	17	Q9HCJ6	-2.31225	-3.16471	0.0995598	-1.00024	-1.34049	0.257172	-0.388092	-1.16663	-1.62459	0.111866	-3.08016	0.210352	0.462059	-0.181574	0.192118	-0.20447	0.519108	0.685358	0.988672	-0.263256	-0.615355	0	0.748175	0.59664	1.34406	-1.3898	0.0666027	-1.68138	0.327545	-2.02905	-2.50077	-2.1502	-1.0707	-3.17126	-2.4684	-0.501818	0.26618	-1.23388	-0.854177	-0.472975	-1.27928	-0.39583	-2.87921	-2.37602	-1.67493	-1.4712	-1.48525	-3.11957	-1.18435	-2.2212	-1.03615	0.0508499	-1.39373	-2.61004	-2.70517	-2.08782	-0.903435	-1.53699	-2.46653	-2.47524	-0.865694	-1.42136	-2.99765	-2.86851	0.351927	0.179188	-2.18159	-3.48406	-2.4319	-1.20082	-0.958975	-2.12379	-1.65667	-1.87605	-1.60728	-1.04443	-2.03336	-1.20287	-1.10296	-1.89839	-1.29718	-1.98427	-3.86505	-2.64935	0.331951	-2.48861	-1.86877	-0.0086422	-2.85807	-1.65018	-1.14572	NaN	-0.395916	-2.74135	-0.81848	-0.641848	-0.311485	-3.50412	-0.954205	-1.05962	VAT1L_HUMAN
Q16658	Fascin OS=Homo sapiens OX=9606 GN=FSCN1 PE=1 SV=3	FSCN1	0.0325972	0.686835	24	-0.852797	1.41563	15	-0.826008	0.635596	28	-0.905294	0.627824	13	-1.06581	1.14273	18	Q16658	0.240281	-1.05998	-0.392589	1.02223	0.782771	0.141215	0.411973	-1.11568	0.963851	0.375936	NaN	0.685906	0.0221071	0.0497885	-0.172688	-0.0416727	-0.813787	-0.0221071	-0.440513	-0.159682	0.0498228	1.60638	-0.039094	-0.133985	-1.17815	-0.0358782	-1.02858	0.0439348	-2.26482	-0.174132	-1.26185	-0.0430861	-0.552688	0.0851088	-0.702668	-0.477864	-5.37094	-0.730289	0.450961	-0.729159	-0.752086	-2.12874	-0.723582	-0.142331	-0.844657	-1.08787	-0.0889616	-0.504498	-0.778192	-0.627812	-2.36761	-0.899676	-2.17049	0.100453	-0.989324	-1.34217	-0.466147	-1.1714	-0.661218	-1.19859	-0.709615	-0.844455	-0.726943	-0.270879	NaN	-0.817233	0.197721	-1.14261	0.0307055	-1.40324	-2.13443	-0.566401	-0.466577	0.0561647	-0.582108	-0.594039	-1.40555	-0.732875	-1.38783	-0.412009	-0.466733	-1.6732	-2.67909	0.270921	-2.32644	-2.82421	-0.740754	0.80362	-0.0494432	-0.992007	-2.35321	-2.6349	-0.322738	-0.760448	-0.853927	0.0844259	-1.85466	-1.51455	0.0025816	-0.439828	FSCN1_HUMAN
Q6PIU2	Neutral cholesterol ester hydrolase 1 OS=Homo sapiens OX=9606 GN=NCEH1 PE=1 SV=3	NCEH1	-0.32644	1.01559	23	-1.2571	1.04531	15	-1.98207	1.34188	28	-1.54215	0.922112	12	-0.974826	1.094	18	Q6PIU2	-0.572079	NaN	-0.645807	0.0662289	0.360172	0.116671	0.372929	-0.982079	-0.0699196	-4.28995	NaN	0.0600033	0.7232	0.135109	0.16334	0	-0.713516	-0.104742	-0.52877	-0.533752	0.506151	-0.745893	0.0679684	0.519115	-1.41251	-0.0176735	-3.15401	-2.49636	-1.64634	-0.864447	-0.761044	-1.02561	-0.000778198	-1.90077	-2.90491	-0.853621	-1.29897	0.0102196	-0.140471	-1.80166	0.0348473	-0.214659	-2.71834	-2.11059	-0.205767	-1.63751	-1.53976	-2.57476	-1.81164	-2.69705	-2.5788	-4.22801	-2.59951	-2.19678	-3.55466	-1.77741	-2.13812	-3.95541	-2.5736	NaN	-3.50698	-3.64869	-1.72672	0.188612	-2.12712	-0.797068	-0.708633	1.10008	-3.19381	0.232191	NaN	-1.65317	-2.27875	-1.99245	-2.31303	-1.3299	-1.5325	-1.00695	-2.69235	-2.65828	-1.04397	-0.236582	0.227289	-1.08177	-2.59802	-1.26198	-1.65161	-1.69458	-1.92414	-1.98252	-3.45775	0.588037	-0.760214	-0.368492	-0.442451	0.597176	-0.289474	-0.160263	-0.368515	-0.917589	NCEH1_HUMAN
P45880	Voltage-dependent anion-selective channel protein 2 OS=Homo sapiens OX=9606 GN=VDAC2 PE=1 SV=2	VDAC2	-0.313024	0.707049	25	-1.72115	1.26039	15	-1.27911	0.610302	29	-1.50885	1.06409	13	-1.60762	1.27715	18	P45880	-0.734526	-1.07576	0.0689907	-0.0203094	0.102909	0.0592117	0.107643	-0.972351	-0.185598	-1.17933	-2.73745	0.180965	0.144302	0.122107	0.294786	0.244377	-0.622995	0	0.0725346	-0.182695	-0.0307388	-1.44722	0.123081	0.134314	-0.291842	0.105766	-1.13817	-1.25175	-0.513483	-2.2472	-3.16473	-2.85817	-0.896677	-1.6348	-1.18872	-1.57059	-2.82053	-1.85539	-0.142878	-4.63994	-1.3374	-1.45504	-2.2055	-2.11474	-0.146229	-1.74929	-0.953514	-1.02545	-0.816723	-1.30581	-1.05631	-1.74754	-1.61415	-0.778242	-1.35469	-1.50436	-0.535242	-0.930693	-0.931368	-1.48456	-0.806213	-1.15904	-2.34144	-0.906691	-0.543674	-1.04663	-1.56657	-2.98172	-0.695398	-1.18462	-2.27784	-1.43473	-1.5634	-1.19489	-1.68834	-1.12733	-2.50677	-1.11455	-1.16672	-0.604168	0.387999	-4.13968	-3.73969	-1.44324	-1.92167	-0.480412	-1.06793	0.0887127	-1.12278	-1.10735	-4.2239	-1.56981	-0.253553	-1.97537	-0.54822	-0.819036	-4.08109	-2.41555	-0.71402	-1.54221	VDAC2_HUMAN
Q96QK1	Vacuolar protein sorting-associated protein 35 OS=Homo sapiens OX=9606 GN=VPS35 PE=1 SV=2	VPS35	-0.253417	1.02446	22	-2.34695	1.29192	14	-2.26739	0.788316	27	-2.38378	1.0798	12	-2.24895	0.977618	14	Q96QK1	-1.56753	NaN	-2.4993	-0.731574	-0.772744	0.533843	0.383504	-0.914845	-0.968251	NaN	NaN	-0.210349	0.65071	0.372302	0.824567	0.502006	-0.174985	0.82434	0.174985	-1.2678	0.700143	-2.23934	0.585732	1.01859	-0.799182	-1.39772	-2.8677	-1.90163	-3.35785	-2.58658	NaN	-2.42193	-0.629548	-2.10436	-2.82486	-1.51972	-5.23519	-2.5665	0.0316648	-3.47538	-1.82529	-2.18153	-2.72369	-2.52896	-1.0913	-2.86157	-2.36583	-3.19718	-1.77942	-3.26181	-3.7768	-2.97022	-1.2945	-1.02014	-2.29026	-2.0533	-0.940358	-3.30576	-1.56617	NaN	-2.47022	-2.3946	-2.90907	-1.81999	NaN	-1.28747	-2.66057	-3.1581	-1.48545	-2.08284	NaN	-2.20066	-2.78101	-1.80691	-2.74787	-2.23854	-4.09022	-1.89058	-2.31217	-1.77331	-0.27658	-4.40469	-3.3837	-2.24803	NaN	-4.17476	-2.47876	-1.61457	-3.05427	-1.29811	NaN	NaN	-1.43909	-2.52727	-1.61499	-1.95058	NaN	-3.4285	-0.730849	-1.54181	VPS35_HUMAN
P29972	Aquaporin-1 OS=Homo sapiens OX=9606 GN=AQP1 PE=1 SV=3	AQP1	-0.0371353	2.00426	10	0.517641	1.42126	10	0.479313	1.76798	24	0.206706	1.60822	11	0.337465	1.13559	12	P29972	2.03965	NaN	NaN	1.66085	1.98154	-2.38639	0.708714	-1.58706	2.07988	NaN	NaN	-0.708714	-3.33015	-0.829673	NaN	NaN	NaN	NaN	NaN	NaN	NaN	NaN	NaN	NaN	NaN	1.99149	1.92377	-1.49349	NaN	0.946185	-1.61632	NaN	0.0741243	-0.64486	NaN	0.703662	2.39412	0.897727	NaN	NaN	1.30824	-0.270068	1.14584	0.536414	-1.03672	-0.328031	0.755162	-0.159045	-2.75154	NaN	NaN	-0.263976	NaN	-0.621699	1.22254	0.646846	0.815089	NaN	-2.16646	NaN	-0.238122	-1.97887	2.75912	2.23459	5.81287	0.196706	0.83953	0.748908	2.2962	-0.622184	NaN	1.13339	1.9627	1.09597	0.865663	2.02187	0.244397	NaN	1.5971	-1.88824	-1.92985	-2.20705	0.593928	0.94288	NaN	NaN	0.172452	1.14485	0.275661	-2.36266	NaN	NaN	NaN	1.57647	1.76229	NaN	-0.571643	0.304214	-0.694104	0.905238	AQP1_HUMAN
P00738	Haptoglobin OS=Homo sapiens OX=9606 GN=HP PE=1 SV=1	HP	-0.247336	1.30962	22	2.27006	0.743303	15	1.38359	0.825712	28	1.97791	0.893674	13	2.09814	0.852821	17	P00738	2.09975	NaN	0.520662	0.827415	1.41274	-0.181583	0.0962486	-1.80749	0.715158	-2.85757	NaN	0.56255	-0.633627	0.528307	-0.0382233	1.28264	-2.71242	-1.1546	-0.823311	NaN	-1.08563	0.484758	-2.02945	-0.685947	0.0382233	2.92494	1.37461	1.77414	2.11328	2.63969	2.78466	3.58708	1.83246	2.53306	1.50881	2.53598	1.8662	1.61685	1.35943	3.59968	1.47948	1.74369	2.1826	1.73984	2.60312	1.28579	1.90082	0.521183	1.36366	1.02158	0.265129	2.16163	0.536909	1.63831	1.14385	-0.780464	0.582895	0.868752	1.24735	0.546162	0.547815	1.01867	1.78954	2.03385	NaN	2.30371	1.88623	3.10228	2.00625	2.03234	3.15794	1.28927	2.54251	2.15098	2.13042	1.29955	2.73142	2.21006	0.764336	0.89794	0.935892	3.57022	3.8645	2.27867	1.41261	1.72783	1.76817	1.97321	1.28765	0.143694	NaN	2.56188	1.33246	2.76798	2.81358	3.0257	2.67867	1.57017	2.26756	2.19409	HPT_HUMAN
P10515	Dihydrolipoyllysine-residue acetyltransferase component of pyruvate dehydrogenase complex, mitochondrial OS=Homo sapiens OX=9606 GN=DLAT PE=1 SV=3	DLAT	-0.290008	0.720454	25	-2.25903	1.35006	14	-1.89699	0.772665	29	-2.13261	1.14508	12	-1.86103	1.08137	15	P10515	-0.984516	-1.45918	-0.437994	-0.325184	-0.033514	0.126255	0	-1.18738	-0.540146	-0.964033	-2.68428	0.169554	0.230621	0.0819035	0.0892544	0.294151	0.099287	0.403599	-0.154215	-0.0622692	0.132742	0.494732	0.0345783	0.21216	-0.786329	-0.261187	-2.67727	-1.83139	-1.46849	-2.39176	-4.68045	-4.02091	-1.3398	-2.26188	-1.91803	-1.46262	-4.66493	-1.87267	-0.775009	NaN	-1.57612	-1.68313	-2.54532	-2.46285	-1.21764	-2.1665	-1.51875	-1.36452	-1.74057	-2.15605	-1.25171	-2.44524	-1.66729	-1.11506	-1.44597	-2.65027	-1.08599	-2.03151	-1.61032	-3.85483	-1.66496	-2.06685	-2.78905	-1.10623	-0.69346	-1.9192	-1.79762	-4.07166	-1.31403	-2.05173	NaN	-2.33851	-2.44987	-1.63125	-2.4587	-2.18987	-3.32772	-1.4161	-1.74701	-1.35891	0.0514259	-4.67303	-4.64211	-2.38161	NaN	-1.1868	-1.40809	-0.859589	-1.62409	-1.73302	NaN	-2.80393	-0.881062	-2.24929	-0.648746	-0.860714	NaN	-2.94277	-1.14344	-2.55025	ODP2_HUMAN
P61978	Heterogeneous nuclear ribonucleoprotein K OS=Homo sapiens OX=9606 GN=HNRNPK PE=1 SV=1	HNRNPK	-0.218518	0.938103	23	-0.967652	1.41607	15	-1.63261	1.14295	28	-1.69625	0.703268	13	-1.4093	1.23667	15	P61978	-1.37993	NaN	-0.816454	-0.903963	-0.930204	0.686302	0.754772	0.00413132	-1.23263	-0.305218	NaN	0.107864	1.13788	0.514996	0.213341	-0.0890942	-0.830975	0	-3.07983	-0.699135	0.900192	0.353905	-0.170671	0.257097	0.481712	1.02212	-2.36654	-2.13502	0.387579	-2.35995	-2.66539	0.625353	-0.802399	-0.36133	-1.32236	-0.43335	-3.70371	-0.655655	0.764093	-0.508223	-0.93681	-2.60932	-2.27607	-2.15622	0.328823	-0.446558	-2.14429	-2.23149	-1.66217	-1.41048	-4.24801	-1.93115	-1.18661	-1.0601	-1.4155	-2.33365	-1.2954	-3.65586	-1.82855	-1.40453	-2.09612	-2.8994	-2.27118	-0.571138	1.67767	NaN	-0.976585	-1.40546	-1.26698	-2.09136	-2.52654	-2.45852	-2.50388	-1.16315	-1.85	-1.56318	-2.66222	-0.507856	-1.37681	-1.18313	-0.900465	-1.26418	-0.351847	-1.97287	-1.79708	NaN	-0.136492	-1.11416	-1.31912	-1.91593	NaN	-2.72546	0.201187	-2.42704	-4.1233	0.201088	NaN	-2.47967	-0.445061	-0.73373	HNRPK_HUMAN
P62937	Peptidyl-prolyl cis-trans isomerase A OS=Homo sapiens OX=9606 GN=PPIA PE=1 SV=2	PPIA	-0.414639	1.11911	24	-1.6571	0.721255	15	-1.25805	0.509618	29	-1.54129	0.479695	13	-1.61662	0.787341	17	P62937	-0.626903	-1.10779	0.082242	0.478143	0.204804	0.090682	0.258882	-1.12768	0.12629	0.00823116	-5.16872	-0.341615	0.0297136	0.189048	0.00710773	0.00272846	-1.1565	-0.349273	-0.158986	-0.928737	-0.395093	NaN	0.352391	-0.00272846	-0.417579	-1.30703	-1.97807	-1.20367	-0.449082	-1.66456	-1.63604	-1.83212	-0.781402	-0.711259	-1.66682	-1.72856	-3.27539	-1.88368	-2.29986	-2.43896	-1.40724	-1.6826	-1.10828	-1.67314	-0.865321	-1.89286	-0.629539	-1.44513	-0.612895	-0.652797	-2.27145	-1.63396	-0.864869	-1.11436	-1.06154	-1.87755	-0.722007	-2.17816	-0.807862	-0.363713	-0.858901	-1.55428	-1.12635	-1.68537	-0.901875	-1.34521	-1.95297	-1.30385	-0.889251	-1.94685	-1.18866	-1.78734	-1.45022	-0.802394	-1.77576	-1.15597	-2.10692	-1.62856	-0.999288	-1.71783	-1.05879	-2.41817	-1.80739	-0.982429	-3.32729	-1.0409	-1.32478	-0.958674	-1.17032	-0.727897	-3.01247	NaN	-1.11632	-2.45308	-1.18312	-0.810185	-1.91014	-2.5404	-1.68521	-1.4319	PPIA_HUMAN
O60282	Kinesin heavy chain isoform 5C OS=Homo sapiens OX=9606 GN=KIF5C PE=1 SV=1	KIF5C	0.186994	1.72984	24	1.25041	1.61461	15	0.500572	0.991414	28	0.723511	0.832923	13	0.777063	1.43943	18	O60282	-0.441804	NaN	2.31636	-0.716683	-1.30445	0.0110388	-0.222257	-1.43472	-1.24432	-1.33485	-3.34926	-1.57321	0.150439	-0.0110388	0.517404	-0.468062	0.247233	0.312327	4.24483	1.5374	0.37169	-0.726642	1.9219	2.07124	3.6133	1.44859	3.94976	1.28468	3.38997	0.62745	-2.39325	0.565454	0.683211	0.132815	1.06112	0.56249	3.66032	0.112382	1.29171	2.37952	0.165969	1.3166	-0.422887	-0.751121	0.582782	1.0264	0.572246	-0.620358	-1.34206	0.341819	2.25928	2.93144	-0.0119162	-0.13363	-0.479537	1.46296	0.415559	0.965613	0.29053	0.914571	1.21955	0.42036	0.908216	0.0898924	NaN	2.45747	0.238276	-0.382567	-0.419431	1.43337	1.82518	-0.0320959	-0.0632811	-0.201205	0.293136	0.217301	1.03806	1.00555	1.95858	0.487632	-0.364909	1.80832	0.27332	-0.448752	0.306207	2.97526	1.23065	-0.496776	-0.21989	-0.240947	0.82857	-2.6306	1.45674	-0.045516	2.76255	2.11405	2.7219	0.0125494	1.58587	1.80194	KIF5C_HUMAN
Q9Y6R1	Electrogenic sodium bicarbonate cotransporter 1 OS=Homo sapiens OX=9606 GN=SLC4A4 PE=1 SV=1	SLC4A4	-0.194406	1.68147	18	-0.491926	0.669319	12	-0.506035	1.21137	29	-0.436477	0.873479	12	-0.580808	1.30988	15	Q9Y6R1	0.272945	NaN	-0.713928	1.99659	1.43848	0.462976	1.03676	-0.475742	1.9482	NaN	NaN	0.952646	-0.463638	0.481197	-0.272945	0.910303	-4.88394	-0.926962	NaN	-2.20694	-1.14897	-1.90634	NaN	NaN	NaN	-1.46372	0.462984	0.0728531	-1.24761	0.146856	-1.26666	NaN	-0.997927	0.120163	-0.811781	0.0277367	-0.181816	-0.764196	NaN	NaN	0.819582	-3.51936	-0.247263	0.288584	-0.162565	-2.28492	-0.745491	-0.181692	0.129896	-2.29821	-3.48682	-1.85423	-0.940716	0.198761	0.534317	-0.342426	-0.181856	-1.00165	-0.49716	-1.25856	-0.0996857	-0.992685	0.336445	0.543695	0.987755	0.75489	-0.584232	0.928946	0.48164	-0.966381	NaN	0.118307	0.250261	0.96253	-0.754759	-0.00566483	-0.91976	0.138613	0.14683	-1.422	-0.561226	-2.22448	-1.55415	0.500574	NaN	-0.336552	-1.56055	0.735136	-0.392675	-1.29185	1.95194	NaN	-2.45919	-0.187979	-1.25448	-2.9501	NaN	-0.900517	0.363939	0.624334	S4A4_HUMAN
P63208	S-phase kinase-associated protein 1 OS=Homo sapiens OX=9606 GN=SKP1 PE=1 SV=2	SKP1	0.00947282	0.637189	25	-1.22747	0.953783	13	-1.19429	0.656715	27	-1.603	0.840825	13	-1.99077	1.5093	14	P63208	-0.340158	-0.294226	0.292919	-0.415075	0.187223	1.06002	0.557034	-0.82254	-0.209709	-0.750105	-1.42515	0.144215	1.00818	-0.0201015	0.718357	0.489914	0.146814	0.538336	-0.685081	-0.515236	-0.22176	0.33707	1.0635	0	-0.60762	0.0374737	-2.25055	-1.63839	0.0887184	-1.60692	-1.81048	-1.32175	0.471376	-1.57348	-1.5125	-2.48426	NaN	-1.95415	-0.402214	NaN	-1.96111	-1.10666	-0.978901	-1.61247	-0.180788	-1.39436	-0.448158	-1.31005	-0.389273	-1.19983	-1.9954	-2.0632	-0.593384	-0.845692	-0.823593	-2.04108	-0.340515	-1.51986	-1.15029	-0.784332	-0.914162	-0.353014	-1.26478	-2.41783	NaN	NaN	-2.4991	-1.43307	-0.624891	-3.1025	-0.488829	-2.30316	-2.79932	-1.34414	-1.72182	-1.02936	-1.1892	-1.52608	-0.855915	-1.23366	-0.676453	-2.5685	-2.18377	-1.29339	-2.94102	0.47961	-0.895111	-0.196024	-1.21768	-1.10965	NaN	NaN	-2.61387	-4.45914	-2.4931	-1.33306	NaN	-4.93053	-2.68408	NaN	SKP1_HUMAN
O75534	Cold shock domain-containing protein E1 OS=Homo sapiens OX=9606 GN=CSDE1 PE=1 SV=2	CSDE1	-0.562992	1.48571	23	-3.08826	2.15044	9	-4.19873	1.48608	25	-4.49094	2.19693	12	-3.92999	1.75028	13	O75534	-1.70643	NaN	-2.45243	-2.43974	-1.48112	0.779041	0.209322	-0.320475	-3.18596	-1.55454	NaN	0.0388393	0.892946	0.456617	0.539883	0.29771	-0.0411968	0.751329	-1.77518	0	0.778055	0.961605	-0.319422	0.862364	-4.24003	-1.09974	NaN	-4.84517	NaN	NaN	NaN	-4.10098	-1.5432	-4.24331	-6.62426	-2.38576	NaN	-3.34834	0.396412	NaN	-5.01108	-5.6662	-5.92149	-5.76861	-1.57775	-2.53058	-4.82556	-3.90149	-3.92021	-4.35552	-2.51408	NaN	-4.42663	-6.53928	-3.80824	-3.92356	-2.13997	NaN	-4.67695	-3.38055	NaN	-4.28839	-7.23161	-1.68421	NaN	-5.1442	-3.86712	-5.36649	-2.49839	-3.41557	NaN	-5.40094	-6.39516	-7.53037	-8.43241	-4.17018	-5.28694	-2.49951	-2.94426	-2.12393	-1.32962	-4.36239	-4.1994	-6.1755	NaN	NaN	-2.58591	-4.91131	-3.01897	-5.14007	NaN	NaN	-3.0953	-7.14407	-2.59483	-0.850311	NaN	-5.09672	-2.22347	-4.05398	CSDE1_HUMAN
P35611	Alpha-adducin OS=Homo sapiens OX=9606 GN=ADD1 PE=1 SV=2	ADD1	-0.418212	1.39473	16	-1.0066	0.86165	15	-0.344963	0.691612	28	-0.528688	0.914873	13	-0.802737	0.894184	13	P35611	0.794287	NaN	-2.00714	1.15363	1.2717	-0.195713	0.49876	-2.0657	1.22714	NaN	NaN	0.669334	-2.07214	0.372416	-0.892181	0.195713	NaN	-2.26255	NaN	NaN	-0.749445	NaN	NaN	-2.62951	NaN	-1.18212	-0.726988	-0.00937843	-1.88576	-0.297028	-1.20036	-0.0144863	-1.15109	0.144609	-0.819601	-0.778822	-1.73873	-0.523642	-2.99553	-1.92004	-0.244408	-1.80717	0.394794	0.256756	-0.204815	-0.946344	-0.297028	-0.446934	-0.285143	-0.175959	-2.54259	-0.0741005	-0.429134	0.350428	0.502403	-0.862816	-0.743261	-0.967304	-0.403456	-0.656981	0.0565319	-0.598995	0.373215	0.364223	NaN	-0.677338	-0.315109	0.198439	0.523144	-2.24916	-1.7356	-0.363562	0.449936	0.33518	0.386812	0.00119209	-1.75895	-0.139206	-0.291681	0.286745	-0.653425	-1.14122	-0.674847	-0.27043	NaN	-2.7811	-0.655144	0.683596	-0.0114956	-0.294546	NaN	NaN	-1.75325	-0.342314	-1.66572	NaN	NaN	-1.39182	-0.588314	-0.690195	ADDA_HUMAN
P0DOX5	Immunoglobulin gamma-1 heavy chain OS=Homo sapiens OX=9606 PE=1 SV=2		-0.0359896	1.40902	23	0.663116	1.14571	15	0.336517	0.952906	28	0.34053	1.49789	13	1.77143	1.66153	17	P0DOX5	-1.2192	NaN	-1.78922	-0.242891	0.0824566	-0.0191822	0.401773	0.135769	-0.621128	-1.57785	NaN	0.124743	-0.00495148	-0.679293	0.245493	0.723391	-0.788988	0.189363	-2.6818	2.02031	0.380783	-0.876648	0.73822	0	4.63109	1.42779	-1.91201	-0.128984	-0.203497	0.262579	-0.333731	2.89959	0.406837	1.25954	0.135826	1.73713	0.386679	0.889872	1.69872	1.4204	0.377995	0.59758	0.845011	-0.500187	0.69626	-1.43252	0.484501	-0.683516	0.931273	1.11329	0.885252	0.273174	-0.408188	1.06436	0.508963	1.22515	-0.0274162	-0.876757	0.31476	0.572748	-1.53549	-0.966465	-0.35494	1.51865	NaN	-0.296274	2.24433	2.07767	0.773273	2.50844	3.03985	-0.219103	-1.02216	-0.819601	-1.57416	0.635002	2.43225	-0.165449	0.340296	-0.943052	-0.69314	0.907721	2.23241	2.33363	NaN	1.95065	-0.447824	2.55991	0.782291	0.718061	5.84085	0.0888805	1.88067	1.81128	3.69123	1.66541	-0.44758	0.309065	1.0681	4.0772
Q15046	Lysine--tRNA ligase OS=Homo sapiens OX=9606 GN=KARS1 PE=1 SV=3	KARS1	-0.46853	1.50727	25	-4.43232	2.49426	12	-4.98024	1.66174	21	-4.58597	1.98888	8	-3.09947	2.2691	11	Q15046	-2.55705	-0.183563	-1.84388	-3.58121	-2.01558	0.80135	0.354443	-0.409012	-3.77399	-1.57454	-2.90534	0	1.08618	0.304932	0.928528	0.526344	0.272284	0.837269	-0.837896	-0.197573	0.73727	0.897924	0.100824	1.32908	-0.0100346	-1.8765	-5.20592	-6.7085	NaN	-6.8624	-4.85831	NaN	-0.651016	-7.12404	-6.38106	-3.85937	-4.1652	-5.79901	0.303469	NaN	-7.87753	-5.99943	NaN	-6.12975	-1.87465	-6.66493	-6.55026	NaN	-6.30262	NaN	-4.92916	-5.14832	-3.81086	-5.88676	-5.21218	-4.31484	-3.7853	-5.04662	NaN	NaN	NaN	-5.40224	NaN	-4.73009	-0.365829	-5.46241	-5.40719	NaN	-3.68416	-2.93046	NaN	-6.94462	NaN	NaN	NaN	-5.15832	NaN	-6.0926	-6.95856	-2.54742	-1.99156	-4.0642	NaN	NaN	-0.507971	-3.3643	-5.48556	-6.94942	-4.55944	NaN	0.74855	NaN	-2.41644	-4.34244	-3.56191	-0.882263	NaN	NaN	-2.77298	NaN	SYK_HUMAN
Q92896	Golgi apparatus protein 1 OS=Homo sapiens OX=9606 GN=GLG1 PE=1 SV=2	GLG1	-0.464657	1.65686	23	-3.17428	1.65463	12	-3.39024	1.19427	26	-3.54633	1.69118	13	-2.82984	1.13615	15	Q92896	-1.88843	NaN	-2.54744	-3.8699	-1.51211	0.986992	0.383287	-0.70598	-3.89378	-0.623957	NaN	0	1.12391	0.669867	0.487528	0.64599	-0.552261	0.439348	-0.104345	0.730082	1.15035	1.82862	-0.99584	0.881575	-3.32062	-1.87581	NaN	-4.77052	NaN	-4.36864	-3.07154	-5.10979	-1.66741	NaN	-4.69261	-3.17177	-3.16631	-2.18171	0.483881	-4.49913	-4.3848	-2.6576	-3.53399	-4.84829	-1.45207	-2.39904	-3.27828	-2.8681	-2.86167	-4.07437	-1.3681	-4.70278	-3.19327	-2.16313	-4.414	-4.4083	-2.59378	-6.57689	-2.93061	NaN	-2.54962	-2.86987	-3.80598	-2.86047	NaN	-4.64576	-4.52791	NaN	-2.17763	-2.31493	-1.78742	-4.42487	-4.92987	-5.69817	-4.52414	-4.27637	-4.20938	-2.92671	-4.67407	-2.13254	0.411915	-4.61573	-3.50472	-3.68491	NaN	-2.48853	-2.65487	-4.1857	-3.13152	-4.16087	NaN	-2.90096	-1.9879	-3.78849	-1.90321	-0.413616	NaN	-4.27022	-1.59626	-1.77581	GSLG1_HUMAN
P61204	ADP-ribosylation factor 3 OS=Homo sapiens OX=9606 GN=ARF3 PE=1 SV=2	ARF3	0.060636	0.844791	25	-1.49241	0.645896	15	-0.987616	0.984508	29	-1.53836	1.03265	13	-1.28814	0.931658	18	P61204	-0.945131	-0.521822	-0.395239	-0.335506	-0.151192	1.06446	0.661137	-0.442862	-0.502659	-0.469749	-2.43498	0	0.879335	0.081152	1.17465	0.649643	0.163332	0.794964	-0.17063	-0.199175	0.491482	-0.921665	0.889431	0.882584	1.27434	-1.18721	-2.26391	-1.23691	-0.654186	-2.19785	-2.06476	-1.9309	-0.191912	-1.67287	-0.829519	-1.17479	-1.80327	-2.2744	-1.00956	-1.89406	-1.90555	-1.10789	-1.41218	-2.01077	-1.03314	-2.02662	-0.711882	-0.087635	-0.245605	0.243229	-2.27825	-2.27314	0.349531	-0.27527	-0.325188	-1.08379	0.227682	-0.596788	0.552448	-0.993721	-0.354387	0.513243	-1.7186	-1.96386	-0.411098	-2.07249	-2.34613	-2.78547	-0.507555	-1.7099	-1.86485	-1.60781	-1.98517	-1.83573	-2.50812	-0.718943	-2.9296	-1.28457	-0.277578	0.105385	-0.204721	-3.17711	-2.34208	-1.54934	-0.0179977	-0.475349	-1.05221	-0.0778141	-0.584682	-0.207354	-1.04724	-1.50568	-0.728577	-2.43019	-1.07664	-1.1778	-2.56778	-3.44284	-1.39592	-1.50696	ARF3_HUMAN
Q9C040	Tripartite motif-containing protein 2 OS=Homo sapiens OX=9606 GN=TRIM2 PE=1 SV=1	TRIM2	-0.358328	0.679898	19	-3.22143	1.23998	5	-3.21425	1.18969	21	-3.266	1.17455	10	-3.35767	0.953807	10	Q9C040	-0.655554	-1.93996	NaN	-0.371439	-0.632214	0.176802	0.165108	-1.24892	-0.458532	NaN	NaN	0.091114	0.448372	0.331324	0.152708	0.0546513	-1.17261	0	NaN	NaN	0.133854	-0.900414	-1.25581	0.273291	NaN	NaN	NaN	-4.79794	NaN	NaN	NaN	-3.57904	-1.41841	NaN	NaN	NaN	NaN	-3.52837	-2.78341	NaN	-5.09376	NaN	-4.51723	-2.9415	-1.59643	-3.91323	NaN	NaN	-3.64079	NaN	-4.04755	-4.39407	-3.1962	-3.08317	-4.78572	-1.06049	-2.52385	NaN	-4.81767	-2.53612	-3.38114	NaN	-2.06222	-2.30838	NaN	NaN	-1.88092	-4.04042	-1.67835	NaN	NaN	-3.62765	-3.39707	-2.57726	-1.60184	-3.06419	-6.12278	-3.53182	-3.38304	-2.52771	-2.82662	NaN	NaN	-3.95673	NaN	-3.42973	-4.67386	-2.0519	-2.26068	-3.84224	NaN	NaN	-4.17539	-4.13878	NaN	-2.89669	NaN	NaN	-2.1507	NaN	TRIM2_HUMAN
Q8WUY3	Protein prune homolog 2 OS=Homo sapiens OX=9606 GN=PRUNE2 PE=1 SV=3	PRUNE2	-0.904099	1.64364	19	-3.30899	1.62606	6	-3.97075	0.855369	10	-4.47521	1.41718	10	-4.08333	1.36027	11	Q8WUY3	-3.61461	NaN	NaN	-4.34214	-2.78125	0.511467	-0.0602856	-1.40794	-3.42663	NaN	NaN	-0.785587	0.308296	0.144506	0.191359	0.177649	0	0.528234	-2.43342	NaN	0.56764	0.0675507	-1.60448	0.781765	NaN	NaN	-1.71656	NaN	NaN	-4.01076	NaN	NaN	-2.3293	NaN	-4.37168	NaN	NaN	-5.68472	-1.74093	NaN	NaN	-4.76312	-4.12816	NaN	-3.37554	-4.17269	NaN	-4.7724	-4.94421	NaN	-2.3983	NaN	NaN	-4.24262	NaN	-2.79609	NaN	NaN	NaN	NaN	NaN	NaN	NaN	NaN	NaN	NaN	NaN	NaN	-4.11433	-3.14461	NaN	-3.39548	-5.7684	-7.07007	-5.33607	NaN	-3.90698	-4.43646	-5.57376	-3.53797	-2.58233	NaN	-5.11112	-3.48802	NaN	-3.24098	-3.87669	-4.96814	-3.22392	NaN	NaN	NaN	-5.13541	NaN	-3.14718	-6.85157	NaN	-4.06444	NaN	-1.80911	PRUN2_HUMAN
P61247	40S ribosomal protein S3a OS=Homo sapiens OX=9606 GN=RPS3A PE=1 SV=2	RPS3A	-0.0590107	1.63969	25	-1.11144	2.41843	15	-0.977047	1.46614	29	-1.32433	1.70296	13	-0.119517	2.488	18	P61247	-2.90952	-4.26494	-1.72652	-0.631441	-1.25417	0.167955	-0.227324	-0.93717	-2.1901	-0.190063	0.541704	-0.279581	0.559576	0.857243	0.717342	-0.0891953	-0.774494	0.650379	3.49539	1.9771	0.533991	0.66337	1.76964	2.06556	0	-2.00613	-5.72084	-4.06986	3.32068	0.438658	-4.39639	0.611113	-0.323069	-0.449858	0.204523	-2.59856	-2.64643	-0.740961	1.03626	0.669212	-0.271217	-0.751244	-1.50199	-0.673105	0.320545	0.0670643	-0.0897274	-1.32643	-1.38544	0.843163	-2.35985	-3.5894	1.81497	-0.282354	-4.43424	-1.41773	-2.45303	0.6539	-0.424723	-3.23154	0.989418	-0.720425	-1.64893	-0.258898	-0.457575	-3.39474	0.22998	-1.12911	-1.45171	0.513144	-2.94831	-1.84552	-0.976685	-0.799145	0.816858	-3.47757	-0.909462	0.478159	-2.93298	-0.118406	-0.430748	-4.58566	-1.1553	-0.576899	3.45471	-1.9514	-3.11828	-2.10856	-0.871527	0.467163	5.03331	-5.23407	1.30816	-0.609163	2.88152	1.18035	1.51346	-1.34482	-1.88911	0.869156	RS3A_HUMAN
Q14974	Importin subunit beta-1 OS=Homo sapiens OX=9606 GN=KPNB1 PE=1 SV=2	KPNB1	-0.179438	1.14489	24	-0.881604	1.40278	14	-0.73925	0.712227	28	-0.807297	0.87683	13	-1.24479	0.901138	17	Q14974	-0.651931	NaN	-0.894519	-0.115998	-0.0212336	0.412391	0.77378	-0.286889	0.0497179	0.0212336	-3.97724	0.380542	0.903914	0.691306	0.195159	0.269092	-1.76814	-0.0561171	-1.09412	-1.65947	1.21797	1.24022	-0.137479	0.912286	-0.710994	-0.179854	-2.65583	-1.55177	NaN	-0.952455	-3.15746	0.917314	-1.13208	0.331119	-0.229972	-0.560033	-3.27071	-0.858294	1.37319	-0.415622	-0.38444	-1.54444	-1.17876	-0.848819	0.475787	-0.983212	-1.34918	-0.906627	-0.347854	-1.13344	-0.632514	-1.96628	-0.856547	-0.281558	-0.187745	-1.3203	-0.347051	-2.30393	-0.46877	NaN	-0.850472	-1.13396	-0.679791	-0.403855	1.37632	-1.11401	-0.709855	-0.576779	-0.0409288	-1.64111	-2.18225	-1.13939	-1.37942	-0.389739	-1.35457	-1.06661	-1.4055	0.951962	-0.269258	0.509553	-0.381272	-0.747256	-0.76685	-1.17973	NaN	-1.81224	-0.323228	-0.406314	-0.762485	-1.02139	-1.86751	-1.56106	-0.456214	-1.01915	-2.7662	-0.593085	-3.64701	-0.629352	-0.653256	-1.69642	IMB1_HUMAN
P01871	Immunoglobulin heavy constant mu OS=Homo sapiens OX=9606 GN=IGHM PE=1 SV=4	IGHM	-0.00765459	0.736064	22	0.925717	1.6293	15	0.130135	1.24867	28	0.0345478	1.31069	13	0.551198	1.36238	17	P01871	-0.47226	NaN	-0.631185	0.901534	0.664767	-0.0389242	0.359523	-1.38775	1.11405	-1.59243	NaN	0.41727	-0.307971	0.0321894	-0.0321894	-0.549975	-0.914332	0.543712	-0.577418	-0.0934858	0.252	NaN	0.80955	0.589829	0.745095	2.82716	-1.08309	1.20878	-0.869882	2.19472	-0.142615	3.26761	0.940343	1.28073	0.349267	1.86573	-2.23982	-0.204846	1.2848	3.20687	0.159453	1.55196	1.19265	0.338536	0.993093	-0.351151	-0.138137	-2.2962	1.15658	-0.925239	-0.934806	0.537547	-1.0057	1.87579	-0.771928	-1.58134	-1.02642	-0.516204	-0.670077	-1.34638	-0.458732	1.88316	-0.889241	1.01193	NaN	0.448762	1.36365	2.97834	1.06387	-1.01143	0.957412	-0.770841	-1.28043	0.0964499	-1.53624	-0.904426	0.491965	2.52638	-0.376185	-0.136287	-0.149417	2.54217	1.98224	0.808648	-0.0469732	0.293586	-0.630973	0.521735	0.238475	-0.683654	NaN	-0.480239	0.97354	4.56657	-0.435744	0.300076	1.14399	-1.47577	0.616324	1.67853	IGHM_HUMAN
P05387	60S acidic ribosomal protein P2 OS=Homo sapiens OX=9606 GN=RPLP2 PE=1 SV=1	RPLP2	-0.432593	1.34408	25	-3.53631	1.90594	14	-4.27232	1.34971	28	-4.11243	1.37732	13	-3.75352	1.62804	14	P05387	-3.10756	-1.61106	-0.445042	-3.00965	-1.98987	0.604305	0.236958	-0.645605	-3.48156	-1.86522	1.78901	-0.209808	0.844017	0.25658	0.563097	0.101473	-0.59717	0.560383	0	-0.214346	0.413446	-0.24239	0.160988	0.876328	0.197859	-2.36022	NaN	-5.74998	-1.26236	-5.3457	-6.54656	-2.6924	-1.47672	-3.69559	-4.00849	-3.51096	-6.25141	-3.31402	-0.292282	-3.00169	-4.2249	-5.52636	-4.30803	-6.8959	-0.868521	-3.00249	-4.765	-4.44053	-4.34589	-3.95959	-3.34532	-6.67543	-3.24247	-3.43699	-4.61194	-3.27679	-2.61011	-4.29663	-3.33418	-5.11374	-4.56056	-4.57308	-6.44178	-2.82475	NaN	-6.41821	-4.96833	-4.39193	-3.16552	-3.02136	-3.28526	-5.81122	-6.74214	-4.99897	-5.40324	-4.2083	-4.33513	-3.58204	-3.83954	-3.09219	-1.46899	-3.67315	-4.15392	-4.71083	NaN	-4.34573	-2.92098	-5.31704	-2.81485	-3.38102	NaN	-4.91421	-1.51969	-7.40083	-3.40945	-0.920462	NaN	NaN	-2.74047	-3.99983	RLA2_HUMAN
P20591	Interferon-induced GTP-binding protein Mx1 OS=Homo sapiens OX=9606 GN=MX1 PE=1 SV=4	MX1	-0.247102	1.72266	23	-0.978755	1.23203	6	-2.13084	1.52123	20	-2.18431	2.34868	8	-1.86166	2.17721	10	P20591	-1.30485	2.47212	-1.09176	-1.83725	-0.513378	1.9254	1.02172	-0.291571	-5.64038	0.108213	-2.44901	0	1.88518	-0.087286	0.749573	0.309557	0.279867	0.872362	-2.19915	NaN	0.858044	-0.144945	-0.827765	0.221973	NaN	-1.75453	NaN	NaN	NaN	NaN	-1.57876	-2.71383	-0.394886	NaN	NaN	0.0805473	NaN	NaN	0.48893	NaN	NaN	NaN	-3.56895	NaN	-0.908897	-2.74471	-3.82197	NaN	-2.7921	-3.13301	0.0981236	NaN	-1.78428	-3.16039	-2.77282	-2.09796	0.392605	-2.43913	-2.88494	NaN	-1.66603	0.0747147	NaN	-1.16954	NaN	NaN	-5.39255	-2.92058	0.0756969	-1.44394	NaN	NaN	NaN	NaN	NaN	-2.11108	-5.15968	-3.22638	-1.77988	-0.190226	1.65765	-5.22096	NaN	NaN	NaN	-1.99579	NaN	-5.80923	-1.04545	-1.8983	NaN	NaN	-1.39219	-4.59257	-2.6671	1.96959	NaN	NaN	-0.882227	-0.303299	MX1_HUMAN
Q13200	26S proteasome non-ATPase regulatory subunit 2 OS=Homo sapiens OX=9606 GN=PSMD2 PE=1 SV=3	PSMD2	-0.167552	1.16673	22	-1.58304	1.43784	11	-1.6747	0.971073	27	-2.40195	1.21786	12	-1.59442	0.540239	14	Q13200	-1.97461	NaN	NaN	0.185225	-0.24038	1.00751	1.14073	-0.301753	0.163508	0.963115	-2.875	-0.0115709	1.05125	0.422034	-0.184226	-0.429118	-0.687366	0.444209	-0.573012	-1.684	1.08234	1.18532	-2.38193	0.0115709	NaN	-0.347735	-4.71022	-2.08066	NaN	NaN	-2.30505	-1.6068	-1.6076	-2.59285	-1.29931	-0.461782	NaN	-1.30054	0.899125	NaN	-0.713765	-4.30371	-2.92839	-2.16914	-0.758637	-0.633578	-2.39826	-3.61893	-1.885	-1.62505	NaN	-1.72516	-2.16104	-1.03194	-0.924943	-2.38064	-0.264035	-1.12081	-1.03045	-1.42183	-1.60461	-1.12494	-2.25594	-0.920541	NaN	-1.70667	-1.00552	-2.85397	-0.649438	-2.34998	NaN	-3.75539	-3.88612	-1.7635	-2.59267	-2.31663	-3.10089	-2.79868	-1.24281	-0.389962	-0.614392	-4.01237	-2.07618	-1.82456	NaN	NaN	-1.10823	-1.49934	-1.22073	-1.26563	NaN	-0.626491	-1.59616	-1.97209	-2.83756	-1.30659	NaN	-1.65297	-1.28429	-2.0511	PSMD2_HUMAN
P63010	AP-2 complex subunit beta OS=Homo sapiens OX=9606 GN=AP2B1 PE=1 SV=1	AP2B1	-0.399133	0.872068	23	-1.79481	1.23139	15	-1.26057	0.60258	28	-1.42286	0.716912	13	-1.70732	0.82718	16	P63010	-0.275215	-1.44877	-2.3215	0.238977	0.24666	0.367945	0.300438	-1.18401	0.330067	-1.47742	NaN	0.257689	0.507965	0.412146	-0.0754452	0.234652	-0.884579	0.126881	-1.52211	-2.10413	0	-0.295837	-0.765373	0.150917	NaN	-1.08994	-2.09648	-1.43259	-2.96147	-1.32613	-4.34266	-0.612143	-0.869202	-0.748768	-2.17127	-1.88905	-4.20411	-1.24392	-0.113186	-1.82121	-1.12712	-2.39431	-1.39322	-1.10941	-0.291763	-2.32072	-0.874958	-1.65458	-0.647106	-1.43057	-2.23119	-1.33599	-1.34124	-0.653549	-1.01159	-1.77795	-0.92025	-1.91957	-1.49364	-2.24265	-0.734701	-1.29986	-1.25088	-0.48344	NaN	-1.47816	-0.507263	-1.07736	-0.292782	-2.88158	-2.33126	-1.44794	-1.51781	-1.23678	-1.10771	-1.57169	-1.97844	-0.782326	-1.09989	-0.595018	-0.219688	-1.72707	-2.06461	-1.19385	NaN	-2.76966	-1.48288	-0.706127	-1.03696	-0.996916	NaN	-2.96307	-0.994204	-0.949429	-2.21053	-0.798771	-2.92408	-2.88794	-1.42317	-1.91487	AP2B1_HUMAN
P06737	Glycogen phosphorylase, liver form OS=Homo sapiens OX=9606 GN=PYGL PE=1 SV=4	PYGL	-0.0303504	0.820592	23	-1.87803	1.42206	15	-1.31384	0.735391	28	-1.50804	1.08533	13	-1.272	1.07148	17	P06737	-0.672676	NaN	0.208771	-0.260462	-0.61731	-0.198679	-0.186457	-1.65695	-0.805408	-0.887121	-1.87213	0.0713024	0	-0.0857258	0.26795	0.133072	-0.0117359	0.752983	1.18299	1.52139	0.92309	NaN	0.269056	0.80134	0.424652	-1.53913	-0.878036	-1.31226	-1.1327	-0.837244	-2.48017	-5.97184	-1.12623	-1.8831	-1.12891	-1.44648	-2.41028	-1.90427	-0.263628	-3.8562	-1.45392	-0.20853	-1.64078	-1.32891	-0.444973	-1.07415	-1.60723	-1.56787	0.649551	-1.10918	-1.10255	-0.941305	-0.971821	-1.6446	-1.79235	-2.58937	-0.979378	-0.948847	-1.85281	-2.03105	-1.21273	-1.5204	-1.66566	-1.6923	NaN	-0.200703	-1.64468	-3.1437	-1.06716	-1.1034	-1.92912	-1.25752	-1.01562	-0.9186	-1.66039	-1.82339	-2.10468	-0.334627	-2.30106	-0.267342	-0.525446	-4.36329	-2.93225	-0.955809	-1.16222	-3.29334	-2.02341	-0.104572	-0.791136	-1.43722	-3.30537	NaN	0.175766	-0.718018	-0.97637	-0.0124073	-1.09415	-1.70804	-0.686337	-0.599169	PYGL_HUMAN
O00154	Cytosolic acyl coenzyme A thioester hydrolase OS=Homo sapiens OX=9606 GN=ACOT7 PE=1 SV=3	ACOT7	-0.0226604	0.629	23	-1.98818	0.794832	15	-1.71569	0.501099	28	-1.70068	0.818523	13	-2.05505	0.979393	17	O00154	-1.07763	NaN	-0.363157	-0.125822	-0.155443	0.795143	0.252249	-0.835024	-0.830839	-0.768293	NaN	0.286356	1.07606	0	0.454559	0.442553	-0.446733	0.573124	0.225367	-0.270741	0.261169	0.569262	0.804466	-0.239996	-1.14782	-1.97516	-1.68033	-1.43772	-1.46045	-1.69286	-2.87842	-2.5686	-0.941301	-1.9455	-1.89678	-2.00901	-3.98366	-2.00613	-0.761114	-2.58569	-1.71688	-1.75334	-2.01354	-1.63341	-0.697197	-2.13208	-1.30615	-1.54029	-1.35737	-1.85773	-2.71867	-2.03033	-1.52824	-1.16203	-1.59576	-2.03623	-1.1365	-1.69335	-1.79992	-1.86423	-0.942564	-1.58891	-2.47574	-2.28472	NaN	-1.44307	-2.00904	-2.72071	-1.00125	-1.53949	-1.83053	-1.75802	-1.97823	-1.48122	-2.18192	-1.20445	-2.28413	-0.952059	-2.00544	-1.0621	-0.198542	-3.63269	-3.92099	-1.57594	-1.59797	-1.12923	-2.07178	-0.549181	-1.72885	-1.51606	NaN	-2.87403	-1.18308	-3.06442	-2.3795	-0.899319	-3.49753	-3.30156	-1.45424	-2.19219	BACH_HUMAN
P09471	Guanine nucleotide-binding protein G(o) subunit alpha OS=Homo sapiens OX=9606 GN=GNAO1 PE=1 SV=4	GNAO1	-0.1281	1.00698	25	-0.806852	1.07217	15	-0.114324	0.544307	29	-0.402306	0.886404	13	-0.463051	0.658489	18	P09471	0.404436	-0.714821	0.524981	1.07137	0.804728	0.286386	0.51808	-0.974068	0.972036	-0.286076	-3.57615	0.844481	0.450634	0.382889	-0.104647	0.269451	-0.919104	-0.0772209	-0.0207214	0.205521	-0.106752	-1.50638	0	-0.0504799	-1.60107	-0.424639	0.0790367	-0.303246	-0.631351	-0.0144901	-1.40085	-3.3201	-0.458139	-0.668278	0.242958	-0.293388	-0.56872	-0.249891	-0.897413	-3.19427	0.00757408	-0.755272	-0.15099	-0.1101	-0.0572548	-0.642561	-0.455811	0.234486	-0.478941	-0.0343037	-1.5965	0.293625	-0.275093	0.448488	0.22588	-1.41941	0.192158	0.112055	-0.124653	-0.160559	0.504854	-0.0526886	0.287889	0.141846	0.638123	0.776339	-0.1201	-0.835499	0.091013	-0.237841	-1.11633	-0.036684	0.129902	0.0599232	-0.135681	-0.571684	-0.722397	0.255997	-0.00510788	0.17223	0.0183201	-3.04062	-1.68605	0.0900173	-0.531263	-0.575937	-0.649542	0.144278	-0.200392	-0.081604	-0.699198	-2.07859	-0.263861	-0.00772095	-0.332302	-0.452343	-1.3246	-0.336206	0.284975	0.365419	GNAO_HUMAN
P15104	Glutamine synthetase OS=Homo sapiens OX=9606 GN=GLUL PE=1 SV=4	GLUL	-0.482969	1.27334	24	-0.266857	0.83417	15	0.242615	0.611086	29	-0.109626	1.07993	13	-0.106563	0.743435	18	P15104	-1.37383	NaN	-0.653666	0.756989	0.0158625	-0.44077	-0.0158625	-1.82779	0.416127	0.246985	-4.53943	0.48595	-0.148377	-0.318126	-0.16081	0.383626	-1.96823	0.10082	0.0463152	0.402413	0.218883	0.475476	0.195479	-0.685592	-3.20369	-0.808196	-0.247329	0.884238	-0.0669413	0.588264	-1.23791	-1.41926	-0.0921297	0.379056	0.64499	0.0561266	-0.749326	0.116233	0.0157022	-2.06637	0.596875	-0.195254	-0.470109	0.130713	0.0410528	-0.0917635	0.0976572	0.910804	1.12055	0.749227	-1.38519	0.254411	0.0657778	0.95015	0.699739	-0.516482	0.257783	0.712993	1.20174	0.776521	1.00965	0.511962	-0.104342	-0.430264	-0.0261145	0.170106	0.164086	-0.806903	0.640462	0.630126	-0.0374403	-0.0152063	-0.193856	0.580977	-0.559915	-0.00531292	-0.322486	0.725438	0.195474	0.679372	0.335876	-3.43819	-1.90013	0.42513	0.0629492	0.310378	0.468617	0.690553	0.510699	0.541821	-1.17578	-0.294314	0.607165	0.0352812	-0.435344	-0.331588	-1.46216	-0.294145	0.307824	0.014905	GLNA_HUMAN
Q15555	Microtubule-associated protein RP/EB family member 2 OS=Homo sapiens OX=9606 GN=MAPRE2 PE=1 SV=1	MAPRE2	-0.231162	1.12504	24	-2.35017	1.27524	14	-2.53946	0.959282	26	-1.91285	0.65337	11	-1.79334	0.936958	12	Q15555	-0.831044	NaN	-1.18845	-0.158139	-0.669778	1.09003	0.939324	-0.681241	-0.24466	-1.21964	-3.38446	0.261252	0.990047	0.158139	0.476192	0.41859	-0.45893	0.51368	-2.16098	0.599141	1.08525	0.710597	-0.495591	0.476674	-1.77389	-1.19493	-2.7415	-3.2387	-3.42145	-2.96012	-3.39271	-1.81169	-0.838811	-3.5877	-3.09543	-2.10822	-3.59952	-1.63896	0.727317	NaN	-1.74284	-2.98412	-2.53346	-2.81204	-0.51007	-2.71656	-2.27162	-2.12684	-2.85474	-3.35143	NaN	-2.36687	-2.3873	-2.33291	-2.10811	-2.68575	-2.15414	-4.03342	-4.93048	NaN	-2.05687	-4.43761	-2.53682	-1.0601	NaN	-3.0736	-1.47056	-2.92252	-1.5653	-1.51629	NaN	-2.1854	-2.10308	-1.60973	-2.03302	-1.72896	-3.54268	-1.84864	-2.15795	-1.16861	-1.14694	NaN	-2.94452	-2.00529	NaN	NaN	-2.22859	-1.2786	-1.31635	-2.3103	NaN	NaN	-0.54178	-1.65228	NaN	-0.986362	NaN	-3.72237	-0.624803	-1.90883	MARE2_HUMAN
P04844	Dolichyl-diphosphooligosaccharide--protein glycosyltransferase subunit 2 OS=Homo sapiens OX=9606 GN=RPN2 PE=1 SV=3	RPN2	-0.713345	1.87671	18	-1.06821	1.39506	13	-1.89934	1.12689	27	-1.95107	1.85977	13	-1.47458	1.13277	15	P04844	-2.80171	NaN	NaN	-5.05878	-1.46483	0.0215502	-0.0215502	-1.15787	-5.27595	NaN	NaN	-0.351905	0.418538	0.218427	0.422421	0.561561	-0.159749	0.758094	-1.1003	NaN	0.667769	NaN	0.552672	0.931399	NaN	0.328622	NaN	-2.97657	NaN	-2.68791	-1.81915	-0.363349	-1.00768	-2.53617	-1.29976	0.096612	-1.80118	-1.96513	1.09781	1.04719	-1.97706	-0.712663	-3.52835	-2.98755	-0.448991	-2.583	-1.81019	-2.25079	-1.2127	-1.46136	-3.31301	-2.81394	-1.24804	-2.21716	-0.900329	-2.57648	-0.440509	-1.77813	-0.490125	NaN	-2.51565	-1.29744	-5.20011	-1.66346	NaN	-2.71587	-0.959188	-0.419059	-1.76106	-1.29123	-0.81437	-4.22986	-5.15688	-3.64389	-3.26806	-2.89794	-1.38751	-1.49111	-1.69197	-0.414414	-0.989205	1.91259	-0.253091	-3.15211	NaN	-2.18406	-2.37509	-2.9517	-1.26977	-1.50126	NaN	NaN	0.20234	-2.82631	-1.44198	0.540784	-1.71306	-1.54475	-0.319333	-1.32938	RPN2_HUMAN
P07384	Calpain-1 catalytic subunit OS=Homo sapiens OX=9606 GN=CAPN1 PE=1 SV=1	CAPN1	-0.2285	0.91741	21	-0.817143	1.56935	15	-0.393632	0.588814	28	-0.350942	0.408369	13	-0.491675	0.451196	15	P07384	-0.0861835	NaN	-1.77257	0.409706	0.48834	0.400164	0	-0.713369	0.147482	0.297527	NaN	0.576721	0.533607	0.323696	-0.278944	0.165688	-0.657757	0.64045	-2.26285	-2.59597	-0.0694618	NaN	-0.16214	-0.182638	NaN	0.0597839	-1.43109	-0.436481	-2.41923	0.00181961	-5.07205	0.123123	0.436123	-0.0224075	-0.445852	-0.206377	-2.73923	-0.184734	1.19896	-1.11951	0.23671	-0.920952	-0.190224	-0.289654	0.150675	-1.2912	0.00869179	0.0914974	0.026329	-0.512272	-1.38401	-1.30676	-0.110603	-0.177269	-0.00613403	-0.5103	-0.308199	-1.09473	-0.252171	-1.44891	-0.138145	-1.34138	0.0291328	-0.000431061	NaN	-0.984314	0.728058	-0.0889912	0.0638466	-0.221573	-1.24508	-0.204828	-0.561211	-0.156834	-0.752232	-0.545683	-0.599157	0.259531	-0.171459	0.140404	0.0265846	-0.530703	-0.65687	-0.293522	NaN	NaN	-0.264362	-0.191433	-0.537178	-0.220095	-0.307009	NaN	-0.6099	-0.434835	-0.622177	-0.58901	-1.80996	-0.28084	0.275677	-0.833611	CAN1_HUMAN
P05388	60S acidic ribosomal protein P0 OS=Homo sapiens OX=9606 GN=RPLP0 PE=1 SV=1	RPLP0	-0.584876	1.44367	25	-3.36977	2.13242	15	-3.39946	1.48154	29	-3.67371	1.55628	13	-2.87142	1.59246	15	P05388	-2.49249	-3.17876	-1.33711	-3.43298	-1.79116	0.483347	0	-0.812361	-4.24277	-1.73613	1.04866	-0.519526	0.628149	0.192905	0.67161	0.222382	-0.235083	0.459545	0.0781898	-0.0809536	0.373367	-0.249477	0.496	0.724533	0.108206	-1.25449	-5.70825	-3.58297	-1.45772	-5.38024	-5.3958	-2.67109	-1.00356	-2.96643	-4.29377	-2.14331	-6.60444	-2.48727	0.470049	-6.06724	-3.40452	-5.4672	-4.31003	-5.58856	-0.715469	-2.44198	-2.45746	-3.28107	-3.51288	-2.93206	-2.65813	-5.50244	-2.54801	-2.80806	-3.86426	-3.29705	-1.96995	-4.55145	-2.34034	-3.92405	-4.35177	-3.81569	-5.53129	-2.15314	0.546282	-6.0488	-3.932	-3.42683	-2.29615	-1.91238	-4.70303	-4.72859	-5.47477	-3.98467	-4.98678	-2.64889	-6.29157	-3.31634	-3.22465	-1.85149	-0.995979	-3.6391	-3.77407	-5.28813	NaN	-2.65797	-2.52488	-4.69157	-2.45662	-2.33241	NaN	-3.99144	-0.309027	-4.47046	-1.48922	-0.385448	NaN	-4.86675	-1.35346	-2.47987	RLA0_HUMAN
P52209	6-phosphogluconate dehydrogenase, decarboxylating OS=Homo sapiens OX=9606 GN=PGD PE=1 SV=3	PGD	-0.235782	0.831494	23	-0.721606	0.784032	15	0.222654	1.01786	29	-0.377234	0.8691	13	-0.619065	1.19666	16	P52209	0.20738	-1.21585	-0.878523	0.683521	0.823282	0.479303	0.632412	-1.51213	0.488537	-0.395874	NaN	0.438206	0.27422	0.177002	-0.236345	0.314859	-1.13033	0	-2.62141	0.0159054	-0.19342	-0.652269	-0.709787	-0.411665	NaN	-0.277348	-0.346613	-0.144077	-0.0144844	-0.219925	-1.787	-0.85825	-0.251263	-0.0998592	-0.60253	-0.491135	-2.80325	-0.4172	-1.67847	-0.832682	-0.158867	0.118246	0.2967	1.03558	0.723637	1.12809	0.609444	0.154463	0.993189	-0.0533237	2.71202	0.0914001	-0.30595	1.28422	0.294611	0.858849	-0.0555553	-0.472755	-0.30934	-1.36101	1.53752	0.679974	1.57697	-0.865198	-2.10167	-1.82612	0.137014	-0.349178	0.083992	-2.86047	-0.389111	-0.580999	-0.432365	0.0136604	0.338764	0.108438	-0.565016	0.337524	0.48321	-0.119057	-0.128815	-1.1098	-1.40144	-0.16259	-2.55586	0.164864	-0.77985	0.754942	-0.423035	0.838579	1.7314	NaN	-0.568489	-0.918835	0.446011	-1.92559	NaN	-2.09447	-1.43291	-1.57777	6PGD_HUMAN
P52565	Rho GDP-dissociation inhibitor 1 OS=Homo sapiens OX=9606 GN=ARHGDIA PE=1 SV=3	ARHGDIA	-0.144474	0.741604	23	-1.46801	0.582688	15	-1.2029	0.589332	28	-1.61	0.747399	13	-1.62288	0.696653	17	P52565	-0.608627	NaN	-0.411013	0	0.203066	0.612696	0.437777	-0.946224	-0.140224	-0.254387	NaN	0.133501	0.673697	-0.0181923	0.400496	0.556402	-0.051384	0.344814	-1.1366	-0.885298	0.214224	-0.339136	0.160814	0.373888	-2.6432	-1.52177	-1.5936	-1.18194	-1.31977	-1.07005	-1.14204	-1.19174	-0.629255	-0.919285	-1.22329	-1.65412	-3.12446	-1.96587	-1.58402	-1.89887	-1.61412	-2.11248	-0.81583	-1.34469	-1.25903	-2.03331	-1.13955	-0.433039	-0.546892	-1.21569	-2.66611	-1.11222	-1.21204	-0.794361	-0.564253	-1.75742	-0.747025	-1.14924	-1.28546	-0.462479	-0.455198	-1.20874	-0.849005	-2.00611	NaN	-2.18125	-0.781712	-1.21044	-0.723623	-3.06828	-2.07261	-1.21382	-1.6437	-1.11065	-1.83109	-1.32016	-2.44768	-1.22866	-0.784189	-1.106	-0.543537	-2.55968	-2.34467	-1.14592	NaN	-0.609787	-1.50639	-0.267998	-1.05795	-0.851805	-1.37886	-1.62596	-1.86186	-2.19742	-2.50651	-1.42067	-2.03433	-2.76507	-1.69859	-2.31522	GDIR1_HUMAN
Q02978	Mitochondrial 2-oxoglutarate/malate carrier protein OS=Homo sapiens OX=9606 GN=SLC25A11 PE=1 SV=3	SLC25A11	-0.0440631	0.579583	24	-1.861	1.75821	14	-1.44617	1.30956	29	-1.89031	1.32305	12	-1.45334	1.34421	16	Q02978	-0.886928	NaN	-0.457482	-0.125197	-0.0169439	0.277297	0.152205	-0.654706	-0.335481	1.04135	1.53282	0.348321	0.275893	0.0169439	0.142901	0.21914	-0.563571	0.149604	-0.392243	-0.315232	0.149581	-0.508044	-0.0704699	0.189448	-1.22672	0.511991	-1.79237	-0.819974	-0.0692072	-2.31177	-4.72735	-3.59026	-1.35132	-2.32181	-1.19495	-1.3861	-5.52722	-1.66894	0.195233	NaN	-1.11997	-1.56767	-2.15346	-1.36366	-0.305318	-2.14721	-0.993203	-1.83427	-1.19373	-1.54702	-1.47657	-3.07765	-1.4956	-1.0519	-0.9726	-1.87567	-0.848405	-2.27164	-1.24863	-2.27337	-1.75494	-2.01011	-2.52944	-0.914586	4.1809	-1.03138	-2.09359	-3.87998	-1.08818	-1.45149	NaN	-1.45796	-1.58955	-1.23155	-2.25148	-1.76711	-3.34164	-0.95412	-1.3964	-1.0808	-0.684012	-5.47757	-4.21877	-1.31877	-4.14222	-0.819243	-0.946296	-0.485311	-1.25304	-1.169	NaN	-2.77551	0.050292	-2.01539	0.728209	-1.32731	NaN	-1.94197	-0.407895	-1.21121	M2OM_HUMAN
Q16795	NADH dehydrogenase [ubiquinone] 1 alpha subcomplex subunit 9, mitochondrial OS=Homo sapiens OX=9606 GN=NDUFA9 PE=1 SV=2	NDUFA9	-0.385186	1.03603	23	-2.94779	1.49657	14	-2.49541	0.970464	23	-2.8589	0.874756	12	-2.02869	1.53795	12	Q16795	-0.597683	-1.65315	-0.968063	0.1479	0.637571	0	0.0190659	-0.655815	0.168619	-1.27965	NaN	0.226894	0.71764	0.152773	0.49794	0.866796	-0.306509	0.62393	-1.57737	NaN	-0.410986	-2.82123	-0.425741	0.491293	-2.71351	0.282743	-2.868	-1.94253	-2.50791	-5.29633	-3.69601	-4.40283	-1.20319	-3.79663	-4.79084	-2.10334	-3.82852	-2.95984	-2.15589	NaN	-2.66944	-2.44059	-3.75401	-2.27189	-0.953871	-3.24375	-1.19647	-3.75513	-2.1985	-3.3118	-2.10976	-2.98972	-2.44676	-1.99201	-3.17192	-2.06461	-1.52794	NaN	-1.79947	NaN	-4.32286	NaN	NaN	-1.07838	NaN	-3.59232	-3.41465	NaN	-1.08866	-4.08879	NaN	-2.54128	-2.06497	-1.87322	-2.49725	-2.0352	-4.31864	-3.07371	-2.2416	-2.62442	-2.75865	-4.1891	NaN	-2.51556	NaN	-3.17436	-1.46995	0.549904	-2.46556	-3.10439	NaN	NaN	-0.594425	-2.96844	0.268852	-3.25451	NaN	-4.42397	-1.19186	NaN	NDUA9_HUMAN
Q9Y277	Voltage-dependent anion-selective channel protein 3 OS=Homo sapiens OX=9606 GN=VDAC3 PE=1 SV=1	VDAC3	-0.270984	1.14285	24	-2.04514	1.20956	14	-1.89895	0.595728	29	-2.22184	1.47712	12	-2.26961	1.41818	16	Q9Y277	-0.795119	0.0282831	-0.51621	0.278996	0.469779	0.483603	0.508939	-0.690225	-0.142398	-2.47601	-4.52455	0.200345	0.347262	0.253663	0.565822	0.606332	-0.202886	0.148664	-0.0316515	-0.481389	-0.0282831	NaN	-0.0582075	0.697648	-1.14602	-0.462855	-1.46569	-1.29426	-0.372052	-3.06192	-4.66617	-3.08972	-1.41282	-1.85726	-2.09292	-1.84261	-3.43655	-2.58734	-0.989829	NaN	-2.40415	-1.94382	-2.42431	-2.37393	-1.26186	-2.47924	-1.33599	-1.63532	-1.70947	-1.5985	-2.18352	-1.8999	-2.06131	-1.26654	-1.62734	-1.51909	-0.711579	-2.01818	-1.66934	-1.87206	-1.61126	-2.44217	-2.59152	-1.3907	-1.94137	-2.77001	-2.11352	-3.46898	-0.744544	-2.63217	NaN	-1.96053	-1.93302	-1.75486	-2.79424	-1.08707	-2.58283	-1.98946	-1.55545	-1.35659	-0.578559	-6.43727	-4.59037	-2.09632	-4.62101	-2.46402	-1.39176	-0.41081	-1.47652	-1.53087	NaN	NaN	-0.555646	-2.00158	-1.42794	-1.39472	-5.12967	-3.05051	-1.61455	-2.55739	VDAC3_HUMAN
P63241	Eukaryotic translation initiation factor 5A-1 OS=Homo sapiens OX=9606 GN=EIF5A PE=1 SV=2	EIF5A	0.154616	1.22211	24	-1.87439	1.30872	14	-2.03158	0.988934	29	-2.26428	0.931123	12	-2.10038	0.92107	14	P63241	-1.32344	NaN	-0.427399	-0.455198	-0.456554	1.23536	1.2005	-0.219782	-0.682302	-0.083601	-3.97076	0.083601	1.77489	0.825224	1.2978	0.879644	-0.0953045	1.41431	0.103542	-0.235689	1.32287	-0.70311	1.03674	1.27374	-0.0842915	-1.41017	-3.29537	-3.607	-1.30575	-2.69431	-3.90739	-1.02687	-0.119211	-1.09444	-3.17115	-1.60047	NaN	-1.87243	0.509853	-1.64676	-1.31257	-2.41942	-2.99558	-2.7547	-0.379845	-1.93472	-5.00724	-2.06866	-1.82306	-1.78026	-3.2773	-2.31749	-2.19527	-1.02975	-2.05896	-3.14674	-0.965458	-2.02954	-1.44496	-2.5584	-1.5405	-2.00169	-2.23173	-2.0172	0.0340023	-3.3016	-1.38428	-2.08733	-0.885588	-1.59966	NaN	-3.21512	-3.25645	-2.34048	-3.81556	-1.71285	-3.40778	-1.70756	-1.84989	-1.77626	-0.806433	-1.68326	-1.36692	-3.19258	NaN	NaN	-2.35073	-2.27465	-2.0375	-2.16901	NaN	-3.13346	-0.876829	-2.58348	-3.33197	-0.619305	NaN	-2.75411	-0.596899	-2.11781	IF5A1_HUMAN
P19338	Nucleolin OS=Homo sapiens OX=9606 GN=NCL PE=1 SV=3	NCL	0.325713	1.4249	25	-0.4513	1.36891	15	-0.569032	0.840216	29	-0.680857	1.13863	12	-0.801716	1.136	16	P19338	-0.171177	1.43771	0.805813	-0.552118	-0.435762	2.03682	2.02826	0.901394	0	-0.915752	1.32676	1.65343	2.31392	0.830177	0.0776806	-0.599905	-2.14927	-0.226631	-1.20979	-1.91482	1.40829	3.60227	-0.174742	-0.385937	-1.5438	1.54336	-2.92149	-1.29913	-1.86077	-0.972509	-0.928915	0.780415	-1.17013	0.679615	-0.461372	0.931673	-1.76907	0.276999	1.71844	-1.31661	-0.563885	-0.324026	-0.929626	-1.08504	0.54003	0.756853	-1.1096	-0.706865	0.00110626	-0.0272808	-1.6524	-1.68583	0.00152969	0.284338	-0.236044	-1.5677	0.817553	-1.36527	-0.0416069	-0.771914	-0.195377	-0.817377	-1.07154	0.168489	-2.71266	-0.750526	-0.407139	-1.59232	0.542202	-1.94047	NaN	-1.20289	-0.921494	-0.591917	-1.30669	-0.563812	-2.97445	0.300062	0.355453	0.908367	0.741369	-0.973814	-0.769726	-1.03646	-3.13062	-2.43736	0.825495	-0.777121	0.00411034	-0.0392036	NaN	NaN	0.00460815	-0.527679	-0.391489	-0.147753	-2.11527	0.225958	-0.0732498	-2.44169	NUCL_HUMAN
Q99715	Collagen alpha-1(XII) chain OS=Homo sapiens OX=9606 GN=COL12A1 PE=1 SV=2	COL12A1	-0.0545345	0.897101	15	1.8766	2.12696	9	0.525478	1.16752	23	0.307183	1.40117	8	0.473845	1.04294	7	Q99715	-1.25883	NaN	NaN	1.57972	-1.20448	-0.15111	-0.554583	-1.47617	0.413239	NaN	NaN	0.582855	0.197639	NaN	-0.92791	0.915426	-0.260965	0	NaN	NaN	0.471327	NaN	NaN	0.855824	NaN	1.05012	NaN	-0.633701	NaN	4.66212	NaN	5.37648	1.52228	3.16125	0.145161	-0.226496	NaN	NaN	NaN	1.83217	0.332024	-0.878769	0.396599	-0.555471	1.33581	-1.52484	1.80372	-0.484802	0.35779	NaN	2.91397	0.307831	-1.02372	2.75574	1.09217	NaN	0.0758724	0.676933	NaN	NaN	-0.12332	0.290503	-0.389753	0.761509	NaN	NaN	0.137638	2.23095	1.5976	0.174372	NaN	-0.526793	NaN	0.329844	NaN	NaN	0.238953	0.381344	-1.59447	0.0884514	NaN	3.36576	1.29764	NaN	NaN	NaN	NaN	0.327169	NaN	-1.32946	NaN	NaN	NaN	1.86082	NaN	-0.0541515	NaN	0.197536	1.01736	NaN	COCA1_HUMAN
P31944	Caspase-14 OS=Homo sapiens OX=9606 GN=CASP14 PE=1 SV=2	CASP14	0.683565	2.01621	15	0.688657	1.70224	12	0.200166	2.3938	23	-0.084685	1.72736	12	1.42927	1.69841	12	P31944	NaN	NaN	2.74175	NaN	-2.53528	-0.250425	-0.311155	2.59173	NaN	0	NaN	NaN	-0.444599	NaN	-0.553165	-2.54481	3.41415	1.28749	3.46565	NaN	-0.754602	NaN	1.17136	NaN	2.97538	1.92535	0.217098	NaN	4.09845	0.706701	NaN	1.15258	NaN	0.490816	0.0920258	-1.86811	2.12134	-1.75667	-0.737038	1.82134	NaN	1.99063	NaN	-2.12803	-1.13671	NaN	-0.985849	NaN	-1.69062	0.759922	6.07286	-1.38487	-1.8651	-0.836975	-1.77162	6.48741	-0.81517	-0.365885	-0.994942	NaN	-1.36772	-0.500051	2.48368	-1.11314	NaN	0.990234	-1.60067	1.90591	2.47052	1.8396	3.7221	-1.2937	-1.86401	-0.686367	NaN	-1.41278	-0.424709	1.49041	0.600231	-0.880821	-2.12512	0.0189457	0.111807	NaN	4.37166	NaN	1.89532	NaN	2.69937	NaN	2.68489	1.56058	1.00591	0.125538	NaN	1.17513	2.89526	-2.24631	0.872072	NaN	CASPE_HUMAN
P22626	Heterogeneous nuclear ribonucleoproteins A2/B1 OS=Homo sapiens OX=9606 GN=HNRNPA2B1 PE=1 SV=2	HNRNPA2B1	0.083291	1.08831	25	-0.425156	1.31781	15	-1.11237	1.06843	29	-0.820881	0.903792	13	-0.845261	1.3207	18	P22626	-1.39314	-0.272255	0	-0.717508	-0.484013	0.960836	1.09909	0.219072	-0.819328	-0.324261	2.13575	1.14222	1.61349	0.859571	0.301512	-0.407259	-1.71313	0.125973	-1.14808	-1.1093	1.25249	2.02109	0.375385	-0.19232	-1.44361	1.13162	-2.94079	-1.06796	0.508877	-0.967546	-1.85269	0.484108	-1.30872	0.383938	-0.931873	0.376532	-2.31994	0.295189	1.64918	0.182734	-0.750069	-1.10512	-1.73038	-1.14977	1.2163	0.494703	-2.81092	-2.16216	-1.19311	-0.456896	-2.89783	-2.00448	-1.70026	-0.210545	-1.68731	-0.478878	-0.427221	-1.28166	-0.500011	-0.176607	-2.20942	-2.10896	-3.17987	-0.39274	0.837652	-1.4104	-0.594791	-1.44583	-0.742088	-1.91406	0.685545	-2.58174	-1.65145	-0.848721	-1.48604	-0.356611	-0.130058	0.112167	-1.05417	-0.407587	-0.260891	-0.777842	-0.203861	-2.09539	-2.21609	-1.12672	0.773619	-0.944744	-0.511408	-1.34508	1.76145	-3.37962	0.932051	-2.39475	-1.3217	0.501978	-1.32213	-1.80986	-0.08881	-0.423641	ROA2_HUMAN
Q99497	Parkinson disease protein 7 OS=Homo sapiens OX=9606 GN=PARK7 PE=1 SV=2	PARK7	-0.241763	0.757525	24	-0.519304	0.643916	15	-0.254578	0.552154	28	-0.495051	0.646997	13	-0.886258	0.799395	17	Q99497	-0.446277	0.100402	-0.289548	0.265143	0.22107	0.355538	-0.0773001	-0.753842	-0.0232267	-0.452462	-3.38379	0.130706	0.0771227	0.0232267	0.0282316	0.298522	-0.76711	0.11729	-0.427075	0.415301	-0.213183	NaN	0.122392	-0.373384	-0.750056	-0.300317	-0.727633	-0.183955	-0.280654	-0.183595	-1.40568	0.115413	-0.0659857	0.0916853	-0.259431	-0.0724115	-2.26957	-0.721223	-0.468429	-1.05778	-0.153573	-0.88502	-0.484916	-0.629462	-0.0936384	-1.21862	0.106843	0.120301	0.46111	-0.0186224	-1.50616	-0.373305	-0.252604	0.267247	0.152591	-0.132073	0.120715	-0.355172	-0.073678	0.180245	0.190742	-0.168775	0.0692625	-0.823359	NaN	-1.79008	-0.0280313	-0.171687	0.361539	-1.28581	-0.608769	-0.792527	-0.8742	0.0710135	-0.411252	-0.503461	0.0143461	-0.387271	0.243106	0.044116	0.0911722	-2.03613	-1.70005	-0.468961	-2.02252	-0.264413	-0.796275	0.395402	-0.0314074	0.35506	-1.84631	NaN	-0.187938	-1.4058	-1.09422	-0.373492	-1.9656	-1.17219	-0.856507	-1.63116	PARK7_HUMAN
Q9NZN4	EH domain-containing protein 2 OS=Homo sapiens OX=9606 GN=EHD2 PE=1 SV=2	EHD2	0.0305995	1.28778	17	1.82527	2.10433	10	-0.344649	1.7592	19	-0.552842	1.89515	7	0.14028	1.42876	7	Q9NZN4	NaN	0.844471	NaN	0	0.378338	-0.133602	0.177492	-1.99767	0.827948	3.92105	NaN	NaN	0.330793	-0.344322	-1.55261	-0.529909	-0.997757	0.248369	NaN	NaN	-1.09749	NaN	NaN	-0.173311	0.618402	1.65538	NaN	-0.419085	NaN	0.609198	NaN	6.07241	1.87059	4.16444	0.542444	1.37575	NaN	NaN	-0.699221	3.08082	-1.78514	NaN	1.07863	-1.25767	1.18659	NaN	1.42023	NaN	-0.794975	NaN	NaN	-2.91427	-1.16428	0.208979	-2.07987	-1.20163	-1.37857	NaN	NaN	1.40295	-1.34861	NaN	-2.70541	0.874699	NaN	NaN	-0.10673	4.29546	-0.278723	NaN	NaN	-2.3684	NaN	-0.405272	NaN	NaN	-2.53782	-0.622303	-0.303736	NaN	-0.840101	3.20774	1.03541	NaN	NaN	-0.119013	NaN	-0.193666	-2.23604	NaN	NaN	NaN	NaN	1.17429	NaN	NaN	NaN	NaN	-0.755632	2.07661	EHD2_HUMAN
Q9Y617	Phosphoserine aminotransferase OS=Homo sapiens OX=9606 GN=PSAT1 PE=1 SV=2	PSAT1	-0.224005	0.88627	20	0.0476417	0.519296	15	0.599376	0.389094	29	0.282302	0.557002	13	0.0652817	0.71014	17	Q9Y617	0.438444	NaN	-0.196718	0.984955	0.812641	0.150751	0.210083	-1.29877	1.00584	-1.44307	NaN	0.460943	0.082552	0.292891	-0.187073	0.289505	-1.71122	-0.234013	NaN	-0.958229	-0.082552	NaN	-1.76118	-1.33589	NaN	0.271526	0.397848	0.444653	-0.771416	0.507441	-0.274765	-0.242594	0.000692368	0.237177	0.437164	0.450811	-1.09598	0.682255	0.167322	-0.497509	1.00322	0.206558	0.457157	0.131647	0.649021	-0.0557194	0.604004	0.928934	1.14702	0.717178	-0.389359	0.75477	0.559303	0.837271	0.969151	0.409803	0.624733	0.297522	0.590048	0.888754	1.06274	0.376432	1.10596	0.264082	0.970598	-0.0937862	0.838083	0.593275	0.933514	0.359203	-0.544724	-0.157965	-0.385592	0.662622	0.465933	0.359236	0.170631	0.660042	1.08101	0.73011	0.900129	-0.630713	-0.0397511	0.390598	-1.58607	0.687801	-0.119295	0.759979	0.423841	0.59502	-1.70795	NaN	0.726929	0.139267	0.196667	0.512907	-0.000259399	0.00295448	0.285089	-0.157938	SERC_HUMAN
P02794	Ferritin heavy chain OS=Homo sapiens OX=9606 GN=FTH1 PE=1 SV=2	FTH1	0.0137364	1.02701	25	-0.562142	1.04357	15	-0.148124	0.795979	29	-0.107517	0.569068	13	-0.511752	0.934046	18	P02794	-0.459002	-1.66172	-0.127439	0.362976	-0.108131	0.367695	-0.0295639	-0.961494	0.282782	-0.414541	-1.85633	0.17651	-0.147295	0	0.419264	-0.109337	-0.903629	0.470539	0.182238	2.00831	0.0462399	-0.83803	0.210558	0.0667305	3.36608	-0.967453	-0.18442	0.0414276	0.332373	1.44884	-0.249292	-0.955158	-0.750505	-0.426716	0.671167	-2.29746	-2.70176	-1.11031	-0.613209	-0.669661	-1.11771	0.254501	0.0207443	-0.305798	0.0371933	-0.00428009	-0.0381413	1.15455	0.381731	0.795879	-0.440971	0.521046	-0.494162	0.357016	0.206629	-0.703991	-0.000579834	0.292097	0.470814	-0.00781059	0.443277	-0.162212	0.758144	-1.81571	-2.12188	-0.718225	-0.882486	-1.72532	0.550045	-0.209625	0.0316238	-0.129837	-0.543282	0.44886	0.388891	-0.545414	-0.228361	0.586372	0.287472	-0.179821	0.260729	-1.56533	-0.213894	0.157639	-0.031702	-2.0672	-0.277651	0.164108	0.147612	-0.0941257	1.6872	-1.88847	-0.308977	-1.40603	-0.896093	-0.560972	-0.0240822	-1.88075	-1.33295	-0.385206	FRIH_HUMAN
Q9UPN3	Microtubule-actin cross-linking factor 1, isoforms 1/2/3/5 OS=Homo sapiens OX=9606 GN=MACF1 PE=1 SV=4	MACF1	-0.120444	0.809373	24	-0.322647	0.944366	15	-0.47695	0.744715	29	-0.399938	0.698278	13	-0.414282	1.14879	18	Q9UPN3	-0.818853	NaN	-1.08455	-0.495092	-0.743885	0.151451	-0.255291	-1.48491	-1.46695	-1.07227	-1.33576	-0.0411034	0.322676	0.14348	0.0411034	-0.197847	-0.222683	0.580086	0.903866	0.499172	0.360037	0.594992	0.685932	0.420904	1.62483	-1.45618	-1.38158	-1.00235	2.16581	-1.02698	0.00502968	-1.45992	0.0456219	-0.0389042	0.528576	-0.418528	-0.692533	-0.271509	-0.154221	0.317965	-0.980665	-0.121895	0.000333786	-1.20681	-0.399313	-0.113253	-0.657745	-0.279869	-0.301407	0.0608368	-2.01186	-1.8358	0.044836	-0.436687	-0.376272	-0.238417	-0.45746	-0.677437	-0.567066	-2.47466	-0.0546265	-1.04673	0.549236	-0.975555	0.962296	0.609863	-0.159491	-0.14068	-0.545267	-1.1439	1.44457	-0.386827	-1.04788	-0.530512	-0.834061	-1.24185	-0.274805	-0.0295868	-0.804729	-0.161179	-0.0787182	-0.109711	-0.309229	-1.1376	-0.338293	-1.5992	-2.32734	-1.4472	-0.765814	-0.126451	1.71251	-0.860647	1.00466	-0.981342	0.504644	0.659683	1.63865	-1.61322	-0.167797	-1.30309	MACF1_HUMAN
P29966	Myristoylated alanine-rich C-kinase substrate OS=Homo sapiens OX=9606 GN=MARCKS PE=1 SV=4	MARCKS	-0.192901	1.12643	23	-0.730931	1.44243	13	-0.6499	1.13582	28	-0.721284	1.32241	13	-1.18196	1.46347	16	P29966	0.985054	NaN	0.737806	1.16666	0.590046	0	0.0380611	-1.61725	1.41487	1.26834	NaN	0.425728	-0.170542	0.501614	-0.0551891	0.217855	-2.01006	-0.396013	-1.17455	-0.555759	-0.432117	0.259274	-1.60221	-1.01766	-3.01069	-0.488541	-0.866884	-0.261166	NaN	1.13569	1.15077	-0.81719	-0.0675526	-0.871628	-0.986279	-1.12723	NaN	-0.994289	-4.83216	-0.475649	-0.879185	-1.62085	0.680212	0.0514793	0.144518	0.268181	0.727581	-0.00213051	-0.166355	-0.256981	-3.96087	-1.09743	-0.525711	-0.566254	-0.117092	-1.18483	-0.424536	-0.554573	-0.330179	-2.32238	-0.719383	-0.813725	0.19647	-0.721199	NaN	-3.82521	-0.139996	0.609735	-0.646505	-3.31219	0.396952	-0.996702	-0.0118256	0.832199	0.585342	-0.0129776	0.779568	-2.02824	-1.01474	-2.5246	-0.631523	-1.43796	-0.574593	0.722506	-2.69682	0.328333	-0.433264	0.816549	-0.730738	-0.126268	-1.80584	NaN	-3.7603	-0.789494	-1.66541	-0.093441	NaN	-2.97001	-3.57677	-1.5558	MARCS_HUMAN
P39060	Collagen alpha-1(XVIII) chain OS=Homo sapiens OX=9606 GN=COL18A1 PE=1 SV=5	COL18A1	0.398393	1.89665	10	1.71159	2.19696	12	0.912027	1.82664	22	1.18083	2.19609	8	1.18348	1.99145	10	P39060	NaN	NaN	NaN	NaN	NaN	NaN	NaN	-0.867685	-1.67352	NaN	NaN	-0.803106	NaN	NaN	0.207521	0.451828	NaN	-0.207521	NaN	1.79122	-1.55917	NaN	2.38389	NaN	4.26047	0.141432	0.304974	0.56414	NaN	2.40882	NaN	6.33231	1.81493	3.48605	0.898973	1.68374	0.450785	-1.90518	NaN	4.35808	-1.31884	0.242277	2.45199	-0.86278	5.14917	NaN	-0.759338	NaN	-1.15771	0.228302	1.35347	-0.191107	0.414865	1.18055	-0.118015	NaN	NaN	NaN	1.74771	2.93081	1.39315	0.77812	NaN	-1.07885	2.658	NaN	0.100586	5.04367	-0.121435	1.57575	2.62015	NaN	NaN	-0.81098	-0.895628	NaN	3.04881	NaN	-0.0787983	-0.909405	NaN	4.89674	3.94725	NaN	2.32902	0.610538	NaN	2.54652	NaN	-0.356453	4.16241	NaN	NaN	0.592421	NaN	NaN	NaN	-1.9413	-0.390114	0.334484	COIA1_HUMAN
P62701	40S ribosomal protein S4, X isoform OS=Homo sapiens OX=9606 GN=RPS4X PE=1 SV=2	RPS4X	-0.361741	1.37831	25	-2.62114	1.99729	14	-3.12236	1.10201	29	-3.24431	1.47089	13	-2.29605	1.43624	16	P62701	-2.61294	-1.7445	-1.15788	-3.22964	-1.90392	0.40365	-0.0848675	-1.01311	-3.51213	-0.808699	2.04156	-0.456385	0.511189	-0.108053	0.382383	0	-0.241011	0.525581	0.384069	0.348864	0.449461	1.81721	0.234606	0.671366	0.0596809	-1.05001	-7.15049	-3.24586	-1.03614	-4.50069	-4.77015	-2.54345	-0.984535	-3.00156	-2.9305	-1.72405	NaN	-1.90942	1.05395	-2.9031	-2.8916	-4.1721	-4.21372	-4.6498	-0.753445	-2.15697	-2.35666	-2.80419	-4.11686	-2.99197	-2.49026	-5.56389	-2.45227	-2.49192	-3.57726	-3.26504	-1.67972	-3.07133	-2.32426	-5.11291	-3.31706	-2.50048	-4.98245	-2.26438	-1.84326	-3.03437	-3.10737	-3.77222	-2.59063	-1.0075	-3.99162	-5.26523	-4.75152	-3.94706	-3.92166	-2.26936	-4.9548	-2.9565	-3.49478	-1.56934	-0.742132	-3.30454	-3.10347	-3.80136	-3.68962	-2.11628	-1.91942	-3.86952	-2.15703	-2.16945	NaN	-1.60426	0.0697193	-4.25286	-1.20479	-0.392784	NaN	-4.52078	-0.565054	-1.4399	RS4X_HUMAN
P46777	60S ribosomal protein L5 OS=Homo sapiens OX=9606 GN=RPL5 PE=1 SV=3	RPL5	-0.444177	1.466	25	-2.06367	2.07921	14	-3.14882	1.44971	27	-3.19222	1.87501	13	-2.51736	1.55792	15	P46777	-2.66048	-0.353403	-1.30078	-3.47715	-1.90559	0.369333	-0.277533	-0.811062	-4.1496	-2.38251	2.21292	-0.240356	0.737154	0.0973549	0.498785	0	-0.456848	0.406361	-0.259279	0.35713	0.387774	1.02996	0.447298	0.626041	4.77e-05	-1.41282	-7.45698	-2.72354	-1.78005	-0.865423	-0.797354	0.0242462	-0.470503	-2.0828	-4.70187	-2.11328	NaN	-2.93983	0.832865	-2.404	-4.44193	-6.23544	-2.53106	-4.13868	-0.308582	-2.99002	-2.06331	-3.02878	-3.89509	-3.27786	-3.13707	NaN	-2.61358	-2.45167	-3.85333	-3.28396	-2.0736	-4.0049	-2.46528	NaN	-4.03556	-2.9194	-6.35235	-2.30518	-3.46502	-3.56687	-3.86745	0.796583	-2.50867	-1.84926	-3.83402	-5.74526	-4.87093	-2.22567	-7.21911	-2.48333	-2.99117	-2.88482	-3.68596	-2.08393	-0.974648	-0.650751	-0.789295	-3.80473	NaN	-1.30016	-2.29268	-4.6192	-2.98819	-2.55393	NaN	-2.94509	-0.442478	-1.70218	-2.35454	-1.44979	NaN	-6.43518	-1.31966	-2.76325	RL5_HUMAN
P48681	Nestin OS=Homo sapiens OX=9606 GN=NES PE=1 SV=2	NES	0.0592343	1.16305	18	-0.00261443	2.20004	7	-1.0106	1.42754	21	-1.27877	1.68233	8	-0.643014	2.21039	11	P48681	-0.470898	NaN	NaN	-0.329765	0.188456	-0.045351	0.306013	-2.59364	0.0769978	2.5739	NaN	0.045351	0.538975	0.0650272	-0.387886	-0.236662	-1.0143	-0.930481	NaN	NaN	0.920336	2.44677	NaN	-0.0866261	NaN	NaN	NaN	NaN	NaN	NaN	-1.0834	4.03767	-1.69049	2.12387	-0.675411	-1.4421	NaN	NaN	-1.28844	NaN	-1.46967	-3.55065	-0.717983	-1.8674	-0.228458	NaN	-1.28386	-1.94436	-0.392385	-2.05764	-2.20418	NaN	-2.30848	-0.666248	-1.4916	NaN	-0.322327	NaN	NaN	NaN	NaN	-2.47939	-0.676701	-0.169699	2.25854	NaN	0.458117	2.02618	-2.13451	NaN	NaN	-2.13773	-2.67486	-1.17126	NaN	NaN	-3.38761	NaN	-1.10809	-0.863903	-1.13556	2.24886	-0.745735	-3.19097	2.24529	-1.23401	NaN	-2.07417	-1.84674	-2.06167	4.21926	NaN	NaN	0.644926	NaN	NaN	NaN	NaN	-2.33143	-0.697906	NEST_HUMAN
Q14257	Reticulocalbin-2 OS=Homo sapiens OX=9606 GN=RCN2 PE=1 SV=1	RCN2	-0.270778	1.19774	22	-0.848598	1.21223	13	-0.1732	1.05624	28	-0.86839	1.81463	13	-0.64661	1.09725	18	Q14257	-0.696113	NaN	-1.28511	-2.87802	-0.75726	0.658456	0.158595	-0.91606	-0.534265	-3.75963	NaN	-0.0894461	0.66187	0.172589	0.859611	0.01192	0.105895	0.624887	-0.62186	-0.518527	0.8693	1.10471	-0.01192	0.883264	NaN	-1.00702	NaN	-1.50798	-2.59152	-2.04284	-3.02264	NaN	-0.477273	-0.924388	0.618224	0.0659266	0.59858	-0.563737	0.783616	-0.960719	-1.02717	-0.677602	-0.820617	-1.20203	-0.510617	-0.809644	-0.584201	0.486379	0.353803	0.196595	-2.82247	-0.784547	0.475232	1.0867	0.612258	-1.10811	0.755403	1.18481	0.875516	1.06715	0.899051	1.13458	0.715417	-2.27727	NaN	-0.636527	-0.458484	-1.29847	0.325252	-0.268123	-0.456985	-1.36352	-1.74152	-1.45394	-2.57046	-0.879523	-0.908542	1.21097	0.620614	0.803407	1.18811	-5.46956	-2.29112	-0.754991	-0.280335	-3.2081	-1.0526	-1.25194	0.102021	0.814586	-0.0563593	0.424829	-0.31178	1.10964	-0.245078	-0.556117	-1.47044	-0.271054	-0.275954	-2.06418	RCN2_HUMAN
Q12931	Heat shock protein 75 kDa, mitochondrial OS=Homo sapiens OX=9606 GN=TRAP1 PE=1 SV=3	TRAP1	-0.205744	1.04986	23	-1.72737	0.803828	12	-1.57621	0.769464	28	-1.53841	1.01565	11	-1.82838	1.27199	15	Q12931	-1.34044	-0.883713	-1.3451	-0.727192	-0.339914	0.429613	0.262222	-0.729713	-0.638809	-3.10338	NaN	0.376198	0.730143	0.601366	0.838943	0.722202	0	0.778433	-0.149096	-0.907045	0.661535	-1.7869	0.479748	1.33879	NaN	-0.866476	-2.22539	-1.38404	NaN	-2.05755	NaN	-2.29967	-0.647202	-2.69633	-2.56878	-0.723574	-2.42694	-2.14412	-0.688313	NaN	-0.878611	-1.14494	-2.86511	-1.87127	-0.332624	-2.64135	-1.70035	-1.22085	-1.19357	-2.17193	-1.5784	-2.83827	-0.514278	-0.324839	-0.855452	-1.33613	-0.601828	-1.94596	-1.28507	-2.64607	-1.29343	-1.73721	-2.35064	-1.5676	-1.40548	NaN	-1.64531	-3.03888	-1.14846	-1.68372	NaN	-1.98638	-2.84827	-1.70975	-2.13683	-1.72661	-2.80624	-0.533789	-1.40569	-0.692944	0.607759	NaN	-4.02369	-2.11976	-1.5728	-1.71054	-2.47174	-0.21254	-1.30754	-1.07622	NaN	NaN	0.273529	-2.9802	-0.55677	-1.98957	NaN	-3.1242	-0.804192	-3.74941	TRAP1_HUMAN
Q8N1N4	Keratin, type II cytoskeletal 78 OS=Homo sapiens OX=9606 GN=KRT78 PE=1 SV=2	KRT78	0.29877	1.34972	22	-1.30234	0.945107	11	-0.982641	1.96213	26	-1.31603	0.838162	11	-0.408446	2.26713	14	Q8N1N4	-0.607871	NaN	0.00763035	-1.42763	-0.681996	-0.0014143	-1.31068	4.17939	-0.607591	0.884406	NaN	-0.157977	0.575759	-0.511682	-0.328982	0.0014143	2.78449	0.00323009	NaN	1.35987	-0.236508	2.52746	0.205829	-0.351932	0.267716	-0.983274	NaN	NaN	NaN	-0.689301	-1.49904	NaN	-1.99369	-2.19547	0.114221	-3.21821	-1.78541	-0.49157	-0.631503	-0.952497	-2.72335	0.57117	-1.27499	-1.12371	-1.814	-2.91029	-1.42935	-2.04201	-1.79398	-1.07037	3.49299	-2.40463	NaN	-2.06311	-1.44845	3.79064	-1.38017	-1.50242	-3.28682	NaN	-1.2636	0.0484247	-2.56395	-1.43706	3.80538	-0.950717	NaN	-3.00619	0.231889	-2.16851	NaN	-2.02048	-2.05049	-1.8498	-1.44433	-0.54629	-2.29287	-0.850316	0.238837	-1.00142	-0.490691	NaN	-3.59621	-1.92368	1.55591	-0.883399	1.92257	-1.11326	1.87761	-1.66462	3.85634	NaN	-2.10543	NaN	2.36479	-2.48239	-1.12658	NaN	-2.39989	NaN	K2C78_HUMAN
P36543	V-type proton ATPase subunit E 1 OS=Homo sapiens OX=9606 GN=ATP6V1E1 PE=1 SV=1	ATP6V1E1	-0.17356	0.944244	25	-1.1972	0.508924	15	-0.973531	0.396446	29	-1.15889	0.590155	13	-1.15952	0.552468	18	P36543	-0.817947	2.28769	-0.671587	-0.297462	-0.383604	0.204672	0.0641861	-1.07916	-0.551304	-0.983816	-3.03088	0.18177	0.0615177	0	-0.0398998	0.306211	-1.26751	0.221838	-0.626514	0.545618	0.172813	1.15092	0.12719	0.186182	-0.0999203	-1.08904	-1.74394	-1.53404	-1.43981	-0.853588	-1.97884	-1.35627	-0.443884	-1.09542	-0.844742	-1.18712	-1.53526	-0.995041	-0.0970974	-1.76397	-0.898335	-1.05105	-1.04794	-0.93779	-0.852224	-0.631876	-1.21367	-0.821527	-0.535572	-1.03399	-1.78585	-1.08832	-0.611416	-0.733856	-0.890162	-2.40442	-0.667149	-1.07944	-1.38154	-0.752686	-0.715	-0.814718	-0.778532	-0.493753	-1.39046	-1.24697	-0.682465	-0.768167	-0.923527	-0.943834	-2.28353	-1.04914	-1.09322	-1.20511	-1.06877	-1.07412	-1.46567	-0.351597	-1.07019	-0.619659	-0.511154	-2.32957	-1.45272	-0.698311	-1.94003	-1.28333	-1.50684	-0.628506	-1.16673	-0.853472	-2.32064	-1.77883	-0.274725	-0.60174	-0.840813	-0.434093	-1.4009	-1.51431	-1.33391	-0.841518	VATE1_HUMAN
P20916	Myelin-associated glycoprotein OS=Homo sapiens OX=9606 GN=MAG PE=1 SV=1	MAG	-0.722289	2.46245	21	-0.416424	1.13453	12	-0.318115	1.29246	28	-0.40217	1.27375	13	-0.0955295	1.29418	13	P20916	1.62301	3.22244	0.33288	2.14282	2.03612	-0.470932	1.19123	-3.0079	2.18285	0.445026	NaN	1.10619	-2.11881	0	-2.99728	0.00777245	-4.93508	-4.87752	-3.23339	NaN	-2.02401	-2.37911	NaN	-3.41438	NaN	-0.956829	0.448509	0.582245	-2.86043	0.682093	0.321617	NaN	-0.256748	0.497803	-0.100286	-2.09717	-0.118927	-1.13897	NaN	NaN	-0.0882034	-2.84863	0.278732	1.18115	0.19327	-0.209871	0.93276	0.0268078	-0.993893	-0.614458	-1.10477	0.949701	-2.04443	0.714352	0.0687752	-1.1477	-1.03597	-1.08582	-0.923037	-1.47758	-0.0939121	-4.12467	0.864601	0.823669	NaN	1.72334	0.757099	-0.334356	0.705828	-0.917336	-1.65276	1.06288	1.30993	1.22726	0.129133	-0.0919762	-0.923388	0.211308	-1.60335	-0.905855	-0.0190639	-3.05499	-2.73918	0.757299	-1.54888	NaN	0.0340157	1.43494	0.653862	-0.598183	NaN	NaN	NaN	1.29039	-1.97592	0.593874	-0.26181	0.183987	0.933722	NaN	MAG_HUMAN
P35241	Radixin OS=Homo sapiens OX=9606 GN=RDX PE=1 SV=1	RDX	0.0922061	1.3207	22	-2.67717	1.20705	13	-2.79532	0.881112	22	-2.88879	0.629929	12	-2.14695	1.05554	14	P35241	-1.19131	NaN	NaN	-0.574075	-0.847964	0.27966	-0.0997953	-1.54565	-0.804725	1.4191	5.11527	-0.490819	0.157886	-0.153274	0.190459	-0.0531473	-0.991157	0.0880747	NaN	0.0531473	0.0796785	1.25623	-0.246795	0.163516	0.224225	-3.02789	-3.69981	-4.53013	NaN	-1.6162	-2.1284	-1.73092	-2.3022	-2.75483	-3.87705	-3.50159	NaN	-3.23972	0.143741	-2.53825	-3.17239	-3.98653	-2.93276	-3.3966	-1.70698	-2.0822	-1.93769	NaN	-2.47707	NaN	-2.35074	NaN	-2.06415	-2.61728	-3.0147	-4.58442	-2.72289	NaN	-4.72307	NaN	-4.14622	NaN	-2.22972	-2.16682	NaN	-2.68011	-2.32774	-1.6843	-2.49276	-3.00678	NaN	-2.89167	-2.21581	-2.64617	-2.53079	-3.42033	-3.16841	-2.92892	-4.50049	-2.79495	-2.31606	-2.24511	-3.481	-2.26579	-0.800618	-3.54831	-3.06723	-1.6789	-2.52304	-3.46663	-0.54547	NaN	-1.26185	-2.70189	NaN	-0.656991	-2.20489	NaN	-1.85475	NaN	RADI_HUMAN
O95299	NADH dehydrogenase [ubiquinone] 1 alpha subcomplex subunit 10, mitochondrial OS=Homo sapiens OX=9606 GN=NDUFA10 PE=1 SV=1	NDUFA10	-0.175881	0.929809	23	-2.03641	2.01918	10	-1.99366	1.18586	26	-2.70426	1.02762	12	-2.16831	2.0312	15	O95299	-0.201878	NaN	0.45113	0.435966	0.558659	-0.640198	-0.0472775	-0.798084	0.0517178	-2.43829	NaN	0.337429	0.652067	0.599377	0.64094	1.09671	-0.228851	0.748238	-1.26541	-1.2688	0	-1.39022	-0.0857487	0.583599	-1.83635	0.57304	-0.363478	-1.64988	NaN	-2.7598	NaN	-5.48962	-0.716484	-4.44981	NaN	-0.843956	NaN	-3.96377	-0.700336	NaN	-2.39218	-2.13926	-3.10715	-2.09551	-0.250584	-2.67684	-1.02214	-2.28292	-2.24246	-3.16067	-2.12651	-2.51063	-1.31694	-2.38707	-1.98089	-1.77933	-1.11135	-2.13461	-2.70949	NaN	-3.1791	-3.04944	-4.0493	-1.50601	2.19744	NaN	-1.79057	NaN	-1.03172	NaN	-1.92986	-2.72767	-1.88509	-2.00748	-3.74572	-2.65231	-3.62315	-1.79959	-2.17801	-1.8043	-2.95223	-5.14572	-6.07611	-2.64788	-1.82343	2.09431	-1.22035	0.276423	-2.08055	-1.77983	NaN	NaN	-0.860685	-4.16692	-1.32809	-3.29502	NaN	-4.66408	-1.2849	-3.6676	NDUAA_HUMAN
P35606	Coatomer subunit beta' OS=Homo sapiens OX=9606 GN=COPB2 PE=1 SV=2	COPB2	-0.24961	0.988289	20	-2.47052	1.31423	13	-3.14994	1.01361	27	-3.02751	1.02034	12	-2.43684	0.996943	14	P35606	-1.79404	NaN	NaN	-2.00215	-1.38478	0.508801	0.0329742	-0.658253	-2.58655	NaN	NaN	-0.0329742	0.761105	0.421955	0.419416	0.220413	-0.329042	0.582861	-0.466015	-0.125467	0.479797	0.630413	-0.517134	0.846468	NaN	-0.877045	-2.84741	-2.66158	NaN	-3.41595	NaN	-1.96951	-1.7385	-2.42547	-4.2456	-2.6915	-3.78352	-2.29657	0.630779	-3.79486	-2.28642	-3.48756	-3.24656	-2.84766	-1.405	-2.38982	-3.81902	-2.72647	-3.7661	-4.59559	-1.6938	-3.71115	-3.74435	-3.34792	-2.93865	-3.55191	-2.29066	-2.55786	-5.56905	NaN	-5.23842	-3.56196	-2.67084	-1.69339	NaN	-2.15488	-2.49608	-4.01555	-3.24181	-2.54471	NaN	-3.11261	-3.21061	-2.63995	-3.9107	-2.9414	-5.50025	-2.48699	-3.28368	-2.47648	-1.16635	-3.05638	-3.08683	-2.8181	NaN	-4.20966	-2.03359	-3.13747	-2.37241	-3.33121	NaN	NaN	-1.81512	-3.18604	-1.63174	-1.0698	NaN	-3.01785	-0.530243	-1.87573	COPB2_HUMAN
P21695	Glycerol-3-phosphate dehydrogenase [NAD(+)], cytoplasmic OS=Homo sapiens OX=9606 GN=GPD1 PE=1 SV=4	GPD1	-0.403043	1.14499	25	-1.35665	0.771773	15	-1.20686	0.671142	29	-1.16896	0.695304	13	-1.68063	1.04047	18	P21695	-0.242188	-4.72989	0.0147476	-0.019413	-0.113522	0.138905	0.110107	-0.846277	-0.259491	-1.53102	-2.29634	0.132778	0.383177	0.255156	0.272215	0.12624	-0.31695	0.195112	-0.23074	0.26042	0	-1.96086	-0.00648499	0.455492	0.132742	-0.981453	-1.47466	-1.33291	-0.392723	-0.984388	-2.5629	-1.72616	-0.49362	-1.27477	-1.39693	-1.30059	-2.74699	-1.3649	0.0155582	-2.33232	-1.11805	-0.716629	-1.51754	-1.71098	-0.101383	-1.22082	-0.902882	-1.12053	-0.214012	-1.21963	-2.11055	-1.29031	-0.647358	-1.16968	-1.36788	-1.95643	-0.772001	-1.06766	-1.01809	-1.37663	-0.666552	-1.01569	-1.29637	-1.04316	-3.74594	-1.62583	-0.732317	-1.61833	-0.635761	-1.84647	-1.65885	-1.46557	-1.09845	-0.737167	-0.833216	-1.23672	-1.15858	-0.27832	-1.19502	-0.893469	-0.0313911	-2.76322	-2.06514	-1.05147	-2.00581	-1.47193	-1.78086	-0.676538	-1.09031	-1.13433	-1.91172	-5.11974	-0.50466	-1.51867	-1.59849	-0.346796	-2.29723	-2.43879	-1.67917	-1.5597	GPDA_HUMAN
Q13510	Acid ceramidase OS=Homo sapiens OX=9606 GN=ASAH1 PE=1 SV=5	ASAH1	-0.29314	0.942406	23	-0.837799	1.20262	15	0.105644	1.14566	28	-0.657273	1.6956	12	-0.353744	1.45263	16	Q13510	-0.0139236	-2.35472	-0.703062	-1.16065	0.121311	0	0.13838	-1.23824	-0.616688	-1.13994	NaN	-0.634405	0.38036	0.0483856	1.46105	-0.213518	0.0488434	0.80719	-1.66584	-1.9175	0.642544	NaN	0.640882	0.428139	0.199188	-1.13556	-2.53438	0.153763	-0.340481	-1.50146	-0.469648	-1.82995	0.628654	0.738132	-0.0400219	0.817163	-3.0855	-0.762409	-1.24696	-1.95833	-1.24956	0.55092	-1.62735	-0.884516	-1.75568	0.332109	1.70953	1.26837	1.05779	1.24453	-0.547163	-0.278397	1.14042	-0.05336	1.35605	0.638433	1.48687	0.0374317	1.40956	0.791971	-0.217445	1.02114	-0.0666008	-0.610905	NaN	-1.57205	-0.232523	-2.62896	0.637423	-3.85524	-2.01454	-0.505869	-0.282578	-0.992317	-1.90783	1.52788	-2.67272	-0.0939369	1.08466	1.46012	0.365093	NaN	-1.76053	-1.9542	NaN	0.992594	-0.775816	1.13417	0.86396	1.25419	-2.01489	NaN	1.54171	-0.995655	1.36317	0.328192	0.154243	-2.72411	-1.50951	-1.55743	ASAH1_HUMAN
P08195	4F2 cell-surface antigen heavy chain OS=Homo sapiens OX=9606 GN=SLC3A2 PE=1 SV=3	SLC3A2	0.0772598	1.19577	23	-0.313363	1.21877	15	0.160598	0.867719	28	-0.277157	1.15304	13	0.0479293	1.53852	18	P08195	-0.409306	NaN	-0.8454	1.51985	1.24256	0	0.768816	-1.14552	1.6673	0.434429	-2.1292	0.559282	-0.85034	0.665899	0.515335	0.59528	-1.52125	-0.0481834	3.08365	-1.05552	-0.0102692	0.270744	-0.00125122	-1.52993	NaN	0.262983	-0.913576	0.488176	-0.240191	0.394852	-0.998476	-1.88566	-0.145374	-0.222548	2.00698	-0.201706	-0.57015	0.639809	0.0728302	-3.3884	1.13602	-0.481609	0.486055	0.919041	-1.62608	-0.0382328	1.34459	0.303043	0.932419	1.27062	-1.98938	0.194653	0.888359	1.38572	0.301538	-0.526682	0.633177	-0.311506	0.306826	0.687872	0.479809	-0.34334	-0.510517	0.168863	NaN	-0.846212	0.0546055	-1.12889	0.805996	-0.859627	-1.13465	0.574085	0.620691	0.73037	0.631626	-0.714828	-1.42615	0.73645	0.170536	-0.129696	0.362686	-3.16453	-1.758	1.27648	-2.07853	0.150026	-0.410671	0.957966	-0.244558	1.01486	2.93447	0.0491772	-0.615166	0.988201	2.90807	-0.968956	-3.03598	-0.574389	-0.0826817	0.352409	4F2_HUMAN
P50416	Carnitine O-palmitoyltransferase 1, liver isoform OS=Homo sapiens OX=9606 GN=CPT1A PE=1 SV=2	CPT1A	-0.482306	1.2878	24	-3.30489	1.94991	11	-3.97629	1.11801	25	-3.47859	1.21742	11	-2.97448	1.5353	13	P50416	-2.46229	NaN	-2.44315	-1.26051	-1.15983	0.548038	0.256794	-1.29002	-1.24685	-1.52256	-3.6151	0.0440769	0.758734	0.0572662	0.359758	0.356279	-0.249538	0.834375	-1.20276	0.225077	1.00122	1.4194	-0.0440769	0.802006	-1.74168	-1.3429	-5.34214	-3.52637	-3.84181	-4.81815	NaN	-3.39161	-1.19197	-5.60985	-4.01071	NaN	NaN	-4.04348	0.765245	NaN	-3.91504	-5.1621	-5.93834	-3.91954	-1.9003	-4.29891	-5.26461	-5.62311	-4.19586	-3.96457	-2.09274	NaN	-4.19796	-3.53489	-3.69978	-3.29438	-2.8464	-3.71714	-4.46577	NaN	-4.58243	-4.10133	-5.6919	-3.84255	NaN	-2.06389	-4.69029	NaN	-2.40331	-2.43928	NaN	-3.3312	-5.1347	-5.07663	-5.67958	-3.03729	NaN	-2.32368	-3.19247	-2.65825	-2.5097	-2.88169	-4.82173	-3.98341	NaN	NaN	NaN	-2.60291	-3.13894	-4.80153	NaN	-2.01445	-1.17241	-5.2724	-1.83014	-1.56961	NaN	-4.58033	-1.03248	-1.84784	CPT1A_HUMAN
P09382	Galectin-1 OS=Homo sapiens OX=9606 GN=LGALS1 PE=1 SV=2	LGALS1	-0.190158	0.616938	24	-0.0716464	0.734043	15	-0.00888537	0.723948	29	-0.184703	0.428885	13	-0.712138	0.813458	18	P09382	-0.201869	-0.526967	0.209205	0.446286	0.237233	0.530828	0.125855	-1.02717	0.0265055	-1.54825	NaN	0.198892	0.656981	-0.0265055	0.381963	0.127267	-0.76221	0.0589762	-0.0296278	-1.08914	-0.670424	-0.66871	0.559955	-0.338588	-1.23427	-0.239907	-0.189773	-0.136369	0.141294	0.0244493	-0.708741	2.10113	0.54568	0.375537	-0.539706	-0.191733	-1.03352	-0.77867	-0.345902	-0.0984659	-0.263701	-0.0200529	-0.236331	-0.80701	0.566518	-0.961432	0.369939	1.64208	0.878469	0.177203	-0.540904	-0.0472498	-0.296227	-0.498439	-0.339068	-0.170869	0.644708	-0.401223	-0.102883	0.01476	1.27179	1.274	0.442775	-0.710973	-1.37989	-1.01669	-0.60426	0.575906	0.281379	-1.00868	-0.236705	-0.634633	-0.0650358	0.11692	-0.601352	0.472535	0.009202	-0.162368	0.460948	-0.42665	0.0585852	-0.383899	-0.97318	-0.614398	-0.940837	0.886249	-0.515965	0.266492	-0.386973	0.367702	-1.60371	-2.43986	0.235423	-0.90417	-1.35694	-0.60131	-0.527831	-1.43369	-0.793723	-1.48176	LEG1_HUMAN
P30084	Enoyl-CoA hydratase, mitochondrial OS=Homo sapiens OX=9606 GN=ECHS1 PE=1 SV=4	ECHS1	-0.210018	0.779621	22	-2.39773	1.01212	12	-2.0255	0.839327	29	-2.01623	0.641062	10	-1.95099	0.989261	12	P30084	-1.52384	NaN	-0.864309	0.173992	-0.0364151	0.759888	0.637571	-0.696728	-0.295998	-1.91909	NaN	0.0364151	0.601713	0.354187	0.155067	0.52389	-0.716532	0.310297	-0.303886	0.080204	0.595736	-1.81538	-0.433853	-0.243317	NaN	-1.72684	-2.29699	-1.81461	-3.32334	-2.56777	NaN	-5.1405	-1.48113	-2.35708	-2.52243	-2.08165	NaN	-2.05523	-1.40525	NaN	-1.76145	-1.62465	-2.77509	-2.24359	-0.547544	-2.75322	-1.97221	-1.75549	-1.20266	-2.24644	-3.61127	-2.08082	-3.26935	-1.44894	-1.48677	-1.54913	-1.34201	-1.81818	-1.42267	-2.45961	-1.7797	-3.2032	-2.62105	-2.17789	0.070467	-3.02016	-2.34101	-3.16188	-1.13406	NaN	NaN	-2.85583	-2.10718	-1.4058	-2.39836	-2.46436	-2.74788	-1.4046	-1.93602	-1.98763	-0.854626	NaN	NaN	-2.35181	NaN	NaN	-2.68617	0.100426	-1.39523	-1.49053	NaN	NaN	-0.780605	-2.62722	-2.23865	-1.88024	NaN	-3.65176	-1.75889	-2.65121	ECHM_HUMAN
O75390	Citrate synthase, mitochondrial OS=Homo sapiens OX=9606 GN=CS PE=1 SV=2	CS	-0.224263	0.653063	25	-1.60951	1.26678	15	-1.39598	0.619025	29	-1.69782	1.16882	13	-1.37948	1.28496	17	O75390	-0.911362	-1.24009	-0.207081	-0.147896	-0.0962715	0.136477	0.13917	-0.934219	-0.459444	-0.736488	-2.27658	0.386683	0.456499	-0.0501423	0.0605774	0.0928745	-0.473543	0.341309	0	0.385843	0.403124	0.151627	0.0190582	0.364513	-1.01122	0.15901	-1.24241	-1.11018	-0.769817	-1.31735	-3.44837	-2.49349	-0.942915	-1.77607	-1.32828	-1.29737	-2.71469	-1.6275	0.293385	-4.52665	-1.17876	-1.30399	-2.03395	-1.63722	-0.436819	-1.8935	-1.12917	-1.28508	-1.52831	-1.65202	-0.290295	-1.37074	-1.88061	-0.966949	-1.37035	-2.27722	-1.12446	-1.37451	-1.22232	-1.75987	-1.37322	-1.55803	-2.3225	-0.856512	0.00922394	-0.778034	-1.39026	-3.03333	-1.46458	-1.08443	-2.49372	-1.2659	-1.72981	-1.0879	-1.81068	-1.43226	-2.21198	-1.16533	-1.66828	-0.615601	-0.429626	-5.07609	-3.23798	-1.14753	-2.87017	-1.06203	-0.868315	-0.361715	-1.56079	-1.39789	NaN	-1.50048	-0.128309	-1.83094	0.395937	-0.390512	-4.68258	-2.03522	-0.264967	-0.507595	CISY_HUMAN
P23368	NAD-dependent malic enzyme, mitochondrial OS=Homo sapiens OX=9606 GN=ME2 PE=1 SV=1	ME2	-0.189389	0.870077	22	-2.1211	1.31576	11	-2.321	0.919961	28	-2.2971	1.12084	12	-1.88677	1.07512	14	P23368	-1.96038	NaN	-0.949357	-1.10838	-0.831573	0.250548	-0.0720549	-0.723008	-1.72053	-1.67545	NaN	-0.30359	0.685395	0.247306	0.700517	0.642627	-0.124591	0.510541	0.634013	-0.320195	0.575566	NaN	0.360232	0.943755	0.0720549	-1.18967	-3.75596	-0.991475	-2.16184	-4.22426	NaN	NaN	-1.25197	-3.1689	-3.04317	-1.51515	NaN	-2.14467	0.114911	NaN	-1.2657	-1.64939	-3.22121	-3.40666	-0.347711	-2.32592	-2.4012	-1.37479	-2.06282	-2.11733	-2.18334	-3.32009	-2.16127	-1.59438	-2.09286	-2.45081	-0.899892	-3.0307	-1.99294	-3.19031	-2.21816	-3.04496	-3.6613	-2.21853	NaN	-1.65594	-2.79777	-4.72867	-1.57321	-0.866311	NaN	-2.61759	-2.65505	-2.11869	-3.1648	-2.8095	-2.46176	-1.55635	-2.3567	-1.68916	-0.4763	-4.793	-3.99475	-2.88877	NaN	-1.06963	-2.33166	-0.764932	-1.67755	-2.03102	NaN	NaN	-0.00184917	-2.70192	-0.907668	-2.22839	NaN	-2.86792	-0.844098	-2.10466	MAOM_HUMAN
Q969P0	Immunoglobulin superfamily member 8 OS=Homo sapiens OX=9606 GN=IGSF8 PE=1 SV=1	IGSF8	-0.647693	1.86571	15	-1.20726	1.14315	13	-0.982948	1.32644	28	-1.015	0.908764	12	-0.982031	1.31838	12	Q969P0	0.46106	NaN	NaN	1.07535	0.703808	-4.28237	0	2.03485	1.12588	NaN	NaN	0.266848	NaN	-0.663183	-2.58717	-0.228455	0.377644	-2.03263	NaN	NaN	-3.18341	NaN	NaN	-2.78362	NaN	-2.26544	0.413237	-0.451136	NaN	-0.304996	-2.44326	0.610292	-2.74955	-0.219351	-1.47006	-2.66997	-1.18254	-1.42949	NaN	-1.53208	-1.26994	-2.69735	-0.494316	0.534321	-1.73191	-1.16518	-1.52894	-1.97317	-3.16725	-2.2495	0.51107	-0.236769	NaN	0.232721	-0.991407	0.468071	-1.4937	-4.11509	-2.54841	0.851482	-1.82927	-2.20571	-0.196478	0.291973	-1.06395	1.30784	-0.222082	-0.524557	-0.0150566	-1.75717	NaN	-0.0643406	-0.140785	0.186749	-0.293915	-2.31011	-2.14766	-0.490211	-1.87836	-1.04481	-0.449814	-1.78962	-2.14774	0.0955429	NaN	NaN	-1.16481	0.235476	-0.524822	-2.51257	NaN	NaN	-3.09687	0.61307	-2.42613	-1.42552	NaN	0.179653	0.390348	NaN	IGSF8_HUMAN
P35555	Fibrillin-1 OS=Homo sapiens OX=9606 GN=FBN1 PE=1 SV=4	FBN1	-0.131782	0.726579	22	-0.923792	1.79724	13	-2.09449	1.51257	25	-1.80687	1.9459	12	-1.48052	1.2728	14	P35555	-1.44793	NaN	-0.85644	-1.39604	-1.1324	0.218405	-0.19272	-0.83214	-0.525995	NaN	NaN	-0.0584393	0.539873	0.27441	0.561073	0.0584393	-0.446047	0.534111	0.591255	0.449129	0.606255	-1.05651	0.785635	0.680914	-0.254045	-1.66072	NaN	-2.6802	-1.43255	0.548056	-2.52083	2.16862	0.0502415	0.643539	-3.87332	-2.49802	NaN	-1.99096	0.858278	0.378574	-2.4249	-2.60094	0.639647	-2.56268	0.337128	-2.12727	-1.97196	-1.90308	-2.05373	-3.28009	-5.1416	-3.51287	-2.55176	-1.54771	-1.83018	-2.0435	-2.5368	-2.76022	NaN	NaN	-3.29034	-3.49936	-2.67862	-1.77805	NaN	NaN	-2.43374	2.66049	-1.47004	-1.56557	NaN	-2.35158	-3.35518	-0.975714	-3.25816	-3.0963	-2.6657	-0.615086	-4.62029	-1.61205	-0.522118	2.95526	1.31124	-2.77622	NaN	-2.39772	-1.32092	-2.1422	-1.73246	-2.32325	NaN	NaN	-0.846661	-0.674759	-0.790558	-1.15982	NaN	-4.14812	-0.878956	-0.84687	FBN1_HUMAN
P37802	Transgelin-2 OS=Homo sapiens OX=9606 GN=TAGLN2 PE=1 SV=3	TAGLN2	-0.069181	0.744843	23	0.0381599	1.65689	14	-0.27655	0.984016	26	-0.481495	1.21077	13	-0.199776	1.22531	15	P37802	-1.71704	NaN	-0.147118	-0.363066	-0.0118332	0.126858	0.186468	-1.3825	-0.642351	-0.0607014	-1.50647	0.288759	0.766781	0.0629807	0	0.0909157	-0.0975246	0.397852	-0.442055	0.247334	0.60704	1.7144	-0.0873814	0.377489	NaN	0.961193	-2.26731	-0.616507	NaN	-1.73129	-2.09565	3.91823	0.227087	0.55921	-0.729359	0.847042	-0.719032	-0.616896	1.17672	1.6208	0.466623	-0.168224	0.710104	-0.326168	0.374584	-1.13781	-1.33921	-0.815374	-0.558264	NaN	0.329506	-3.15612	-0.806156	-0.035429	0.300941	-0.893528	0.160421	-1.70254	-1.51482	NaN	-0.294609	0.530872	0.565104	-0.104141	NaN	-0.500111	0.83918	1.60416	0.280712	-0.0281372	-0.945904	-0.510614	-2.91617	-0.244287	-1.73369	-0.481424	-1.56402	-1.16511	0.437927	0.322021	0.933983	1.63599	1.31561	-0.991747	NaN	-0.412828	-3.01262	0.120562	-0.858158	-0.867653	NaN	0.700743	0.387291	-0.0713444	-2.02159	0.271635	NaN	-0.0483437	0.899626	1.59217	TAGL2_HUMAN
Q15121	Astrocytic phosphoprotein PEA-15 OS=Homo sapiens OX=9606 GN=PEA15 PE=1 SV=2	PEA15	-0.115838	0.710687	24	-1.7892	0.874781	15	-1.64443	0.996224	28	-1.54152	0.687775	13	-1.95107	1.06812	17	Q15121	0.158521	-0.529029	-0.0293837	0.657262	0.708102	0.441627	0.665366	-0.93967	0.625957	0.556634	NaN	-0.0266352	0.0266352	0.346072	0.0793619	0.30865	-1.33138	-0.72576	-1.41907	-0.772536	-0.0815058	0.740468	-0.42323	-0.215297	-1.60128	-1.76889	-1.99931	-1.66308	-2.78036	-0.968696	-0.304282	-1.3381	-0.458623	-1.29867	-1.79568	-1.67606	-3.65736	-2.46528	-2.21148	-2.45215	-1.93498	-2.38627	-1.32788	-1.40957	-1.5157	-1.62973	-0.937955	-1.34577	-0.575072	-1.51634	-1.99523	-1.85572	-1.83686	-0.989202	-0.459645	-1.3711	-1.3499	-2.15375	-1.56124	-6.06926	-1.33521	-1.73799	-1.0767	-1.7059	NaN	-2.18588	-2.02486	-1.15569	-0.600659	-3.22673	-0.785695	-1.57853	-1.28038	-1.18574	-1.30296	-1.15094	-1.60666	-1.7427	-1.39199	-1.59699	-0.650819	-2.53957	-2.07049	-0.954682	-2.41622	-0.806783	-1.81595	-0.239676	-1.2934	-1.72276	NaN	-1.56453	-2.28351	-2.18213	-2.01581	-1.44412	-5.07197	-2.5858	-1.55846	-3.14182	PEA15_HUMAN
P19013	Keratin, type II cytoskeletal 4 OS=Homo sapiens OX=9606 GN=KRT4 PE=1 SV=5	KRT4	-0.149456	0.928083	18	-1.14632	1.43911	11	-0.941659	2.51544	17	-0.948803	0.97195	7	0.365918	1.47204	10	P19013	NaN	0.896737	-0.0662394	-1.67703	-0.618211	0.0662394	0.232717	0.792888	-0.798007	NaN	NaN	0.315106	0.651517	-0.903674	-1.16941	-0.936149	0.795316	0.16339	1.75284	NaN	-1.15543	NaN	NaN	-1.0328	NaN	NaN	-2.30428	-2.39598	1.07992	NaN	-0.991101	-2.81557	-1.74896	-2.00663	NaN	-0.54016	1.1106	NaN	-2.30889	0.311534	-2.6968	-1.55522	-2.20762	-2.379	NaN	-2.61934	NaN	NaN	NaN	NaN	5.42022	NaN	NaN	-3.5543	-3.99401	4.03781	-1.66169	-1.65353	NaN	0.972299	-0.769095	NaN	NaN	-0.861571	NaN	0.519433	-2.59793	NaN	-0.407861	-1.12104	0.887822	-1.57632	NaN	-2.14806	NaN	NaN	NaN	-0.824636	-1.38638	NaN	NaN	-0.473006	0.026803	-2.70472	2.38765	0.949523	0.0206575	NaN	-0.101892	NaN	2.50765	NaN	NaN	NaN	NaN	-0.053153	NaN	NaN	-0.147109	0.773774	K2C4_HUMAN
O14950	Myosin regulatory light chain 12B OS=Homo sapiens OX=9606 GN=MYL12B PE=1 SV=2	MYL12B	0.16956	1.20407	21	0.565958	1.40949	15	-0.405964	0.657394	29	-0.0634229	1.17173	13	-0.00354438	1.33015	16	O14950	-0.48181	NaN	0.695671	0.183525	-0.327719	-0.149878	-0.123461	-1.97119	-0.0438194	NaN	NaN	0.0855675	0	0.180687	0.00966454	-0.401535	-0.0284348	-0.314699	-0.968769	2.52382	0.0453091	NaN	0.0500793	0.477682	4.12008	1.09223	-0.348841	0.0222206	0.37241	0.642788	-2.52925	3.19647	0.239424	1.49722	0.525591	0.348202	1.9923	-1.5969	1.122	1.91351	0.143534	-0.866528	-0.186176	-1.04023	0.844042	-1.56382	-0.576738	-0.705595	-0.00822258	-0.391302	-0.236145	-0.510328	-0.889746	-0.388906	-0.30414	-1.35716	-0.265982	-0.0190411	-0.889877	-1.3382	-0.783096	0.298727	-0.898752	-0.214674	-0.561018	0.313265	-0.67449	1.58073	-0.283091	-0.719969	0.445902	-0.469933	-1.83942	-0.786715	-0.493589	-1.34314	0.0906754	0.816648	0.131479	0.743784	-0.2677	2.86748	0.616283	-1.24195	4.16653	-0.0913811	-0.830692	-0.290651	-1.0527	-0.832186	NaN	NaN	-0.689499	0.205545	0.796047	-0.76668	0.347853	-1.44644	0.815355	0.237856	ML12B_HUMAN
P60842	Eukaryotic initiation factor 4A-I OS=Homo sapiens OX=9606 GN=EIF4A1 PE=1 SV=1	EIF4A1	-0.0512049	0.494685	17	-0.475765	1.29683	6	-0.722468	0.838857	23	-0.810787	1.07932	9	-0.680601	0.86575	6	P60842	-0.465605	NaN	NaN	-0.555521	-0.302147	0.531467	0.0801449	-0.771078	-0.291241	NaN	NaN	0.340759	-0.237848	0.351053	-0.482656	0.170935	-0.86796	0.20521	NaN	NaN	0	NaN	0.650452	0.773552	NaN	-0.783638	NaN	NaN	NaN	NaN	NaN	0.890635	-0.313978	1.09439	-1.69486	NaN	NaN	-2.04714	NaN	NaN	-0.595587	-0.8253	-0.970592	-1.44874	-1.07254	NaN	-0.902678	-1.76273	0.284456	-0.906439	1.81646	NaN	-0.797096	-0.222628	-0.180738	-0.688417	0.0903111	NaN	-1.00381	NaN	-1.92266	-1.61698	-1.13547	-0.332489	NaN	NaN	-1.50824	-1.33012	0.415268	NaN	NaN	-1.57112	-1.78863	-1.14657	NaN	NaN	-1.77979	0.152649	0.152596	-1.95795	1.02791	-0.386175	NaN	-0.33577	NaN	NaN	NaN	-0.247303	-0.070303	-0.171293	NaN	NaN	NaN	-2.33954	NaN	-0.919394	NaN	NaN	NaN	NaN	IF4A1_HUMAN
P24821	Tenascin OS=Homo sapiens OX=9606 GN=TNC PE=1 SV=3	TNC	0.235531	1.95013	18	2.96208	3.27382	6	0.84094	2.78103	16	2.0108	3.07442	7	1.66434	3.01468	13	P24821	5.40566	NaN	2.55022	0.118114	0.487693	-1.00267	-0.416419	-2.27184	0.685681	-1.72962	NaN	0.897185	-1.29933	-1.86494	NaN	-0.118114	1.75727	NaN	NaN	1.94151	-1.5855	NaN	NaN	-1.12059	1.80524	5.02814	NaN	6.38312	NaN	3.0479	NaN	NaN	NaN	NaN	-2.5014	4.87642	0.93831	NaN	NaN	NaN	NaN	NaN	-1.74009	-3.8146	2.716	NaN	NaN	NaN	0.424937	NaN	4.46962	1.52236	NaN	1.00449	6.58483	-3.74766	3.90426	NaN	NaN	1.47038	NaN	NaN	-1.28289	NaN	0.509053	NaN	1.4088	0.3178	-0.292251	2.63633	NaN	NaN	NaN	NaN	NaN	1.51336	6.11297	0.0480928	5.99155	-1.22875	-0.997958	NaN	2.99832	2.8434	0.224833	4.00243	3.73918	0.621655	-1.90771	0.251557	NaN	NaN	NaN	-1.95855	5.97379	NaN	NaN	-3.58561	2.49653	5.93656	TENA_HUMAN
P07099	Epoxide hydrolase 1 OS=Homo sapiens OX=9606 GN=EPHX1 PE=1 SV=1	EPHX1	-0.34362	1.23325	24	-0.996799	0.91878	15	-1.26991	0.843465	28	-1.07921	0.676191	13	-1.22214	0.716741	18	P07099	-1.42057	NaN	-1.68799	-0.486402	-0.534135	0.264253	0.0482607	-1.19469	-0.522565	-2.36921	-4.47496	-0.0482607	0.0483809	0.127891	0.614112	0.543988	-0.342059	0.558105	0.380321	-0.673097	0.832942	1.2493	0.531659	0.749486	-0.441649	0.0348902	-0.511775	-0.560496	-1.71007	-0.934449	-3.30745	-0.609794	-0.414866	-0.462821	-1.18621	-1.01469	-2.42587	-1.02598	0.273549	-1.09595	-0.922452	-0.538627	-1.02067	-0.866551	0.00187778	-0.940177	-1.17148	-1.2389	-0.152434	-1.32067	-4.36532	-0.126996	-2.16688	-1.09104	-1.48615	-2.1264	-1.39832	-1.18416	-1.16831	-2.41458	-1.6801	-1.98962	-1.38264	-0.840447	NaN	-0.616389	-1.22103	-1.28125	-0.847894	-0.260081	-2.57684	-0.879889	-1.16113	-0.910792	-1.4221	-1.13403	-1.65939	0.269113	-1.25187	-0.667649	-1.17516	-1.19995	-1.26503	-1.2368	-1.32359	-1.34234	-2.5101	-0.709619	-1.3563	-1.66544	-2.44761	-1.89843	-0.127038	-0.903808	-0.436513	-0.232144	-1.97374	-1.26595	-0.153789	-1.15035	HYEP_HUMAN
P51659	Peroxisomal multifunctional enzyme type 2 OS=Homo sapiens OX=9606 GN=HSD17B4 PE=1 SV=3	HSD17B4	-0.135859	0.912086	19	-0.868444	0.95083	15	-1.42175	0.964044	28	-0.499678	0.91126	13	-0.824042	0.797246	15	P51659	0	NaN	-0.285704	0.654575	0.785397	0.0605564	0.368048	-0.803617	0.561789	0.644415	NaN	0.494341	-0.13979	0.480682	-0.00784111	0.0777817	-1.16806	-0.246277	NaN	NaN	-0.145239	NaN	-3.19748	-0.714901	NaN	0.0744705	-0.308558	-0.664038	-1.42348	-0.268333	-0.0413074	-0.746187	0.154711	0.259821	-1.8794	-1.05851	-2.59998	-1.38309	-2.67051	-0.472273	-0.603001	-0.730846	-0.552694	-0.375589	-0.300449	0.625237	-0.214426	-1.88893	-1.95021	-1.34109	-2.0354	-2.56465	-1.50361	-0.795332	-0.95495	-1.22396	-1.2247	-2.76055	-1.83283	-3.70506	-2.32401	-2.47719	-2.18996	-0.889385	NaN	-1.62515	-1.39416	-2.55617	-0.420013	-2.33075	-1.12041	0.119963	0.154066	-0.0623074	0.385267	0.495705	0.34193	-1.20063	-1.23035	-1.70453	-0.0138149	-0.329952	0.0644112	0.572447	-0.347296	-1.34603	-0.924366	0.722689	-1.48971	-1.49042	NaN	NaN	-1.51159	-1.33905	-0.574755	-1.23786	NaN	-1.98768	-0.616329	-0.855085	DHB4_HUMAN
O14880	Microsomal glutathione S-transferase 3 OS=Homo sapiens OX=9606 GN=MGST3 PE=1 SV=1	MGST3	-0.179296	0.907397	20	-0.582584	1.24301	13	-1.09645	1.60334	29	-0.860824	1.46049	11	-1.04666	1.35238	13	O14880	-1.88614	NaN	-2.09744	-0.280323	-0.0625	0.645494	0.604015	-0.830259	-0.359558	-1.11928	NaN	-0.13093	0.39348	0.384796	0.585085	0.435184	0.0625	0.977959	NaN	-1.59492	0.469679	NaN	-0.521763	0.739004	NaN	1.20147	0.146799	0.0700111	-2.97222	-2.91837	-1.29571	-0.402525	-0.0360603	-0.706358	-0.189016	-0.716599	NaN	-0.655874	0.900854	NaN	-0.594032	-0.0554409	-0.997822	-0.702301	0.612442	-1.32378	-0.238342	-2.825	-0.562805	-2.65453	-0.591745	-4.10753	-0.965219	-0.0174217	-0.271374	-1.48068	0.248556	-2.16189	0.154497	-0.990715	-0.944183	-3.93791	-1.93557	-0.430397	2.89154	0.139074	-3.41168	-4.57772	-0.0650749	-0.0779247	NaN	-0.184475	0.0156441	-0.181242	-1.38088	-0.452879	-4.73162	-2.07094	-0.573841	-0.286764	0.455856	NaN	NaN	-1.84686	NaN	-3.66427	-0.344511	0.435547	-0.955248	-0.901625	NaN	NaN	1.09616	-1.39628	-0.971737	-3.12724	NaN	-1.03013	0.543627	-1.44399	MGST3_HUMAN
Q15075	Early endosome antigen 1 OS=Homo sapiens OX=9606 GN=EEA1 PE=1 SV=2	EEA1	-0.153307	0.899615	20	-2.12666	0.758243	15	-1.78562	0.714096	27	-1.73161	0.658575	12	-1.48817	0.635843	14	Q15075	-0.831083	NaN	NaN	-1.32297	-0.713911	0.636475	0.45785	-1.46077	-0.613007	0.233437	NaN	-0.0890789	0.930017	0.0631027	0.336412	0.708263	-0.0631027	1.07567	NaN	-2.38934	0.79315	-0.392994	-0.703176	0.278919	NaN	-2.48963	-1.3348	-1.65911	-2.07757	-2.73694	-3.30792	-2.8537	-1.64729	-1.93792	-2.18946	-0.938309	-2.21772	-0.738098	-2.84984	-2.92159	-1.24532	-1.59717	-1.89897	-1.11793	-2.57166	-0.770025	-1.94675	-2.71167	-2.21308	-1.69773	-2.08311	-2.26381	-1.18599	-1.30589	-1.36754	-3.13198	-1.36886	-2.76155	-2.68283	NaN	-2.27464	-2.97057	-1.35499	-1.69613	NaN	-0.760229	-0.489237	-1.45111	-1.29285	-1.13801	NaN	-1.42877	-2.44449	-1.97288	-1.29831	-2.28745	-2.87257	-1.4712	-1.75366	-1.53597	-0.433065	-2.1429	-1.57154	-1.69318	NaN	NaN	-2.37001	-1.66867	-1.77069	-2.68457	NaN	-1.17202	NaN	-0.733541	-1.42806	-0.880146	-1.36882	-0.484617	-2.14491	-0.863617	EEA1_HUMAN
Q93050	V-type proton ATPase 116 kDa subunit a1 OS=Homo sapiens OX=9606 GN=ATP6V0A1 PE=1 SV=3	ATP6V0A1	-0.036142	1.01997	22	-1.29161	1.00914	15	-0.987992	1.64543	28	-1.31753	1.14408	13	-0.474019	1.84392	15	Q93050	-1.36861	NaN	-0.361845	0.145575	-0.214729	-0.0275574	0.103041	1.3336	-0.199535	-2.21068	NaN	0.0721474	0.10169	-0.0565186	0.0275574	0.42226	3.20891	0.277063	0.304066	-0.884935	-0.216175	NaN	-0.0474968	0.0573788	-1.26033	0.22209	-1.80443	-0.463505	-0.508322	-3.96957	-1.24505	-0.854445	-1.16988	-1.90569	-0.742805	-0.64448	-2.34085	-1.8766	-0.615541	-1.45501	-1.24775	1.79018	-3.25015	-1.75897	-1.17842	-4.47713	-0.673233	-1.59758	-0.107618	-1.20557	2.34526	-1.44257	-0.690399	-0.276932	-1.42739	2.4762	-0.352104	-2.35937	-0.708483	-2.29941	-0.959129	-2.79089	-2.56779	-0.991133	NaN	0.00152016	-1.75566	-2.19459	2.03533	-1.0691	-1.44946	-1.49009	-1.4507	-1.31016	-2.95296	-1.74388	-2.41687	-0.178701	1.13775	-0.934971	-0.248186	-3.02054	NaN	-1.98844	-1.79936	-1.04937	3.2883	0.876471	3.00082	-1.02224	NaN	NaN	0.50437	-1.96997	0.0604973	-3.283	-1.45524	-1.98825	-0.0454197	-0.239454	VPP1_HUMAN
Q7Z794	Keratin, type II cytoskeletal 1b OS=Homo sapiens OX=9606 GN=KRT77 PE=1 SV=3	KRT77	-0.0387309	0.71372	22	0.122912	1.14561	15	0.00288744	1.00199	28	-0.256087	0.730961	13	-0.273241	0.998117	17	Q7Z794	0.0279627	NaN	-0.134931	0.147315	0.324801	0.168395	0.0532732	-0.248042	0.302583	-1.32383	NaN	-0.457019	0.279969	-0.0479517	-0.0857401	-0.106347	1.85802	0.618045	-0.0279627	-0.313172	-0.0287485	NaN	0.144769	0.088521	-2.09199	-0.0643339	-0.803863	-0.602088	-0.298093	-0.471856	0.0724344	2.84013	-0.253861	1.46933	-0.0511694	0.118926	0.399419	-0.085639	-2.0441	1.61845	0.0229559	-0.192063	0.11328	-0.617982	-0.872933	-0.703185	-0.219213	-0.0814314	0.316792	0.315658	2.95761	-0.14784	-0.628058	0.174779	0.233855	0.0515356	-0.209804	-3.16923	-0.751237	-0.234134	0.208844	0.146726	1.31029	0.491244	NaN	-0.450131	0.23194	1.70895	0.0736303	-0.807591	-0.199788	-1.04587	-1.1225	-0.486176	-0.858968	-0.910455	-0.082881	0.0681314	0.648044	-0.0688848	0.137841	1.39996	1.1845	-0.944102	-2.13332	0.6657	-0.180118	-0.8114	-0.998681	0.352777	NaN	-0.387734	-0.545619	0.245793	-1.37434	0.0652437	1.9519	-0.318274	-1.33742	-0.0800028	K2C1B_HUMAN
P69891	Hemoglobin subunit gamma-1 OS=Homo sapiens OX=9606 GN=HBG1 PE=1 SV=2	HBG1	0.016262	0.475551	21	0.866843	1.65209	15	0.491257	0.868065	28	0.51973	1.47373	13	0.824896	1.27664	17	P69891	0	NaN	0.377602	0.649431	0.531612	-0.196127	-0.105247	-1.10261	0.741785	-0.234539	NaN	0.390821	-0.0510159	0.13311	-0.196833	0.115963	-0.904102	-0.00944328	0.332209	-0.407763	0.259712	NaN	0.468937	-0.452	NaN	3.30725	-0.489273	0.152716	-0.339314	0.261713	-2.48751	0.926502	0.773159	-0.0713158	0.546089	2.16269	1.1052	0.757118	1.931	4.46662	0.987101	1.58485	-0.288948	-0.184053	0.220482	-0.209196	-0.116426	0.789684	0.67119	0.768347	-1.62119	0.277483	-0.372742	0.64282	0.822254	-0.848587	0.231653	0.709469	0.585815	0.80307	0.632431	0.544598	0.226799	0.678061	NaN	0.913612	2.17275	2.95553	0.178341	1.39405	-1.02045	-0.176081	-0.722679	0.183535	-0.532755	-0.524696	0.0921364	1.37373	0.384907	0.373587	1.28183	4.64938	3.46601	-0.0698967	-0.819307	-1.40128	-0.355679	-0.0871391	0.102938	-0.131435	NaN	2.3537	1.50414	0.685036	1.02293	2.44728	0.889877	1.11009	1.78306	1.52291	HBG1_HUMAN
Q9NVA2	Septin-11 OS=Homo sapiens OX=9606 GN=SEPTIN11 PE=1 SV=3	SEPTIN11	-0.201446	1.17571	17	-0.496306	0.705445	14	-0.0536893	0.634882	28	-0.22115	0.545632	12	-0.178781	0.575579	13	Q9NVA2	0.583263	NaN	NaN	1.19233	1.15696	-0.282711	0.0775871	-1.72482	1.36946	-1.41002	NaN	0.486958	-0.133762	0.542583	-0.0814438	0.271095	-2.81309	-0.736416	NaN	NaN	0	NaN	NaN	-1.92256	NaN	0.190996	-1.18873	-0.138741	NaN	-0.135839	-0.696926	0.559662	-1.26068	-0.546339	0.312529	-0.153797	-2.00185	-0.817896	-0.967255	-0.103413	0.120773	-1.36091	0.0367241	-0.249552	0.0134926	-1.12498	-0.288116	0.393192	0.125599	0.3813	-0.890339	0.200603	-0.27697	0.947998	0.479406	-1.65722	-0.442631	-0.267113	-0.104557	-0.0402832	0.349493	-0.0566444	0.843424	0.507074	NaN	-0.500862	0.0505466	0.880341	0.42691	-0.169777	NaN	-0.186472	-0.345881	-0.419107	-0.411793	-0.734385	-1.53378	0.329576	0.0218678	0.524231	0.237495	0.0342293	0.946886	-0.604147	NaN	0.240664	-0.74559	-0.0714092	-0.10285	-0.109011	NaN	NaN	-1.17585	0.13059	-1.01715	NaN	NaN	-0.0371952	0.228729	-0.00782204	SEP11_HUMAN
Q13555	Calcium/calmodulin-dependent protein kinase type II subunit gamma OS=Homo sapiens OX=9606 GN=CAMK2G PE=1 SV=4	CAMK2G	-0.379895	1.35809	24	-1.47258	0.971808	15	-1.25494	0.567462	28	-1.36875	0.934806	13	-1.13299	0.805774	18	Q13555	-0.322923	NaN	-0.176488	-0.0448389	-0.0760508	0.606484	0.446673	-0.906884	-0.115439	-0.840138	-4.34806	0.339377	0.516942	0.0448389	0.0614252	0.117562	-1.36612	0.274154	-1.24838	0.148543	0.640117	1.53322	-0.221633	0.0615835	-4.24145	-0.00340748	-1.9465	-1.53654	-0.321834	-1.20107	-2.16283	-3.47965	-1.00562	-1.61989	-0.960769	-1.47187	-1.97675	-0.961045	-0.343596	-3.0973	-1.69269	-2.39052	-1.47863	-1.41188	-0.876945	-0.626872	-1.00025	-1.16442	-1.71058	-1.38541	-2.18819	-1.72801	-1.21211	-1.0167	-0.764636	-2.41941	-0.750564	-0.932651	-1.39693	-1.3166	-0.514352	-1.33729	-1.12891	0.0364618	NaN	-0.875447	-0.954282	-2.00786	-0.892514	-1.104	-3.36967	-1.08647	-1.13148	-1.22874	-1.44036	-1.12976	-1.71167	-0.253861	-0.935363	-0.509156	-0.673875	-3.21932	-1.86501	-0.788194	-2.21232	-2.96909	-0.597899	-1.46032	-1.23229	-1.16494	-1.13725	-0.0239191	-0.853309	-0.702855	-0.00412655	-0.260596	-2.36045	-0.903314	-0.560899	-1.29703	KCC2G_HUMAN
Q16643	Drebrin OS=Homo sapiens OX=9606 GN=DBN1 PE=1 SV=4	DBN1	-0.282799	0.989355	25	-2.58537	1.48687	15	-2.68066	0.629573	28	-2.63869	0.809955	13	-2.67987	1.08855	18	Q16643	-1.63294	-1.9121	-0.626667	-0.373421	-0.455961	0.682455	0.40851	-0.77663	-0.553349	-2.07188	-3.1217	0.0341587	0.629059	0.167133	0.366901	0.161776	-0.58457	0.530169	0	-0.142868	0.448629	-0.110909	0.628042	0.970158	0.266031	-1.71276	-2.91015	-3.0324	-0.474232	-2.77441	-4.55046	-2.43412	-0.393623	-2.1571	-2.92875	-2.53607	-5.22196	-2.7656	-0.279272	-4.60961	-2.53328	-2.74132	-2.70133	-2.85584	-2.71631	-2.81811	-2.0318	-1.99663	-2.41291	-2.58351	-4.40094	-2.78816	-4.17566	-2.28807	-2.82993	-3.15036	-2.46851	-3.18531	-2.78912	-1.85081	-1.84316	-2.62494	-2.79584	-2.84729	NaN	-1.71727	-2.26105	-3.58722	-2.06388	-3.20055	-3.45987	-2.55385	-2.38492	-2.27896	-2.85114	-2.12276	-2.49398	-3.06939	-2.74741	-2.27788	-0.708427	-4.15382	-4.33191	-3.0078	-2.80727	-3.15179	-1.96918	-1.33915	-2.76931	-2.65681	-4.25582	-0.934109	-1.55803	-3.21081	-3.09498	-1.28265	-4.45596	-3.69989	-1.92165	-1.79051	DREB_HUMAN
P51991	Heterogeneous nuclear ribonucleoprotein A3 OS=Homo sapiens OX=9606 GN=HNRNPA3 PE=1 SV=2	HNRNPA3	0.382279	1.89452	21	-0.35389	1.61692	11	-1.18034	1.85058	18	-1.53296	1.91332	9	-1.56274	1.7545	12	P51991	-3.16716	0	-0.654026	-0.506628	0.151421	2.20185	2.28541	1.47284	-0.976456	-0.477365	-0.410248	1.96091	2.54287	1.2022	0.763649	-0.966955	-2.99704	-0.0144024	NaN	NaN	2.38677	4.56071	NaN	-1.3305	NaN	1.67568	NaN	NaN	NaN	-2.73859	-1.18659	1.11773	NaN	0.409834	-2.16293	0.655699	-1.84015	0.419197	1.56527	-1.80794	-1.28457	NaN	-4.7368	NaN	1.03867	0.705402	NaN	NaN	-1.46077	-0.448875	NaN	NaN	-1.92089	-0.514048	-2.79037	-3.94981	-0.182268	NaN	-1.1213	NaN	NaN	-3.74744	NaN	0.0985031	2.60497	NaN	-1.19397	-2.08162	-0.260983	NaN	NaN	-5.14328	NaN	-1.9768	NaN	-1.00388	-3.47255	0.404461	-2.13863	0.129776	0.721224	-1.31693	-1.33392	-4.4053	NaN	NaN	1.0592	-2.4083	-0.695448	-3.06976	NaN	-1.3402	0.262571	NaN	-2.09319	0.447392	NaN	-4.2174	-0.958559	NaN	ROA3_HUMAN
P63096	Guanine nucleotide-binding protein G(i) subunit alpha-1 OS=Homo sapiens OX=9606 GN=GNAI1 PE=1 SV=2	GNAI1	0.150808	1.27592	13	-0.706732	0.547991	9	-0.323097	0.965488	20	0.0344653	0.648545	8	0.601713	0.724461	7	P63096	0.722044	NaN	NaN	1.34002	1.28829	-0.447319	0	1.85773	1.40584	NaN	NaN	0.922392	-1.94609	-0.553205	NaN	-0.347282	-0.0098896	NaN	NaN	NaN	-2.27202	NaN	NaN	NaN	NaN	-0.252197	NaN	-0.313766	NaN	-0.630135	-1.66319	-1.50712	-0.669458	-0.0311317	-0.560133	NaN	NaN	-0.733454	NaN	NaN	-0.29471	NaN	0.196131	0.355642	-1.74724	-1.08458	NaN	-1.96103	-1.92634	-0.875143	0.712835	NaN	NaN	0.257418	0.36165	0.291216	-1.61056	NaN	NaN	NaN	-0.598394	NaN	0.656048	1.04243	NaN	0.583971	0.374163	-1.11789	-0.0775585	NaN	NaN	0.210005	0.969076	0.596893	0.00829315	NaN	-1.17679	0.053503	NaN	-0.468586	0.0833282	NaN	NaN	0.996048	NaN	NaN	-0.805628	0.999809	0.784327	NaN	NaN	NaN	NaN	1.00133	NaN	NaN	NaN	0.0432053	1.1929	NaN	GNAI1_HUMAN
P02462	Collagen alpha-1(IV) chain OS=Homo sapiens OX=9606 GN=COL4A1 PE=1 SV=4	COL4A1	0.855851	2.36821	9	5.14124	1.4085	9	2.81529	2.05495	17	2.7292	1.17388	8	2.48017	2.08059	10	P02462	NaN	NaN	NaN	3.99189	3.34456	NaN	NaN	NaN	3.34324	NaN	NaN	2.00628	NaN	-2.49158	-1.44823	-0.14345	NaN	NaN	NaN	NaN	0	NaN	NaN	-0.900047	NaN	4.96898	NaN	4.49949	NaN	4.75655	NaN	8.22115	4.04634	6.34503	4.6727	3.43954	NaN	NaN	NaN	5.32137	1.71636	2.77921	3.20726	1.67993	4.05451	-2.47952	4.92101	NaN	3.01514	NaN	NaN	NaN	NaN	3.9852	2.77638	-0.842325	3.28986	NaN	NaN	NaN	NaN	4.1399	NaN	3.53566	NaN	NaN	2.36156	6.44974	3.27006	2.04401	1.71249	1.22412	NaN	3.06495	NaN	NaN	2.2302	4.01858	2.85088	NaN	NaN	4.6884	4.03973	NaN	NaN	NaN	0.789398	3.03436	1.66307	-0.300627	NaN	3.63948	NaN	4.06831	NaN	NaN	NaN	-1.01156	3.65784	5.22171	CO4A1_HUMAN
Q9H115	Beta-soluble NSF attachment protein OS=Homo sapiens OX=9606 GN=NAPB PE=1 SV=2	NAPB	-0.267777	0.76209	24	-0.818277	1.61396	15	-0.673315	0.872997	28	-0.847054	0.983069	13	-0.73282	0.723033	15	Q9H115	-0.0656481	-2.04983	-2.16585	-0.0441313	0.60632	0.496724	0.406669	0.0441313	0.224351	-1.0639	NaN	0.154004	0.368783	0.536843	-0.102197	0.0459681	-0.48253	0.160926	-0.799491	0.314874	-0.667611	0.234914	-0.824958	-1.01351	-0.741492	0.105514	-3.78482	-2.46483	-2.38303	-1.78443	-0.932551	2.54409	-0.709413	1.06003	-0.603971	-0.637691	-0.526986	-1.23966	-2.08034	1.16394	-1.31536	-1.15271	-0.850995	-1.6954	-0.328717	-0.817721	-0.696746	-1.09365	-0.522388	-0.0987577	-1.07921	-1.07685	-1.36237	-0.379626	-0.266633	-0.550899	0.484487	-2.05515	-0.905551	-1.39819	-0.463813	-1.54315	0.925281	0.434604	NaN	-2.32901	-0.277678	1.66926	-0.105876	-1.42217	-0.464131	-1.82189	-1.79185	-1.39576	-1.71161	-2.15876	-1.31768	-0.192601	0.359935	0.371173	-0.199832	0.733468	0.471036	-1.95634	NaN	-0.795463	-1.86914	-0.45469	-0.282577	-0.0713949	NaN	NaN	-0.973067	-0.423444	-0.460481	0.2471	-0.999217	-1.72018	-1.07324	-0.631204	SNAB_HUMAN
Q9Y4G6	Talin-2 OS=Homo sapiens OX=9606 GN=TLN2 PE=1 SV=4	TLN2	-0.290854	0.818878	23	-1.45461	1.33825	13	-1.71176	0.677835	27	-1.631	1.34068	12	-1.28727	1.20209	15	Q9Y4G6	-0.895126	NaN	-0.724184	-1.13964	-0.832878	0.271475	-0.194666	-0.933245	-0.763624	-1.81048	-2.63141	0.0399036	0.615862	0.125816	0.30599	0.150181	-0.308327	0.641956	-0.00568581	0.551653	0.102503	NaN	0.381716	0.362566	0	-0.199215	-1.10924	-1.1154	-0.955555	-1.35047	NaN	-4.19312	-0.851902	-2.66086	-1.56977	-1.49546	-2.62853	-2.18517	1.40478	NaN	-2.07166	-1.89476	-1.35135	-2.08519	0.0879612	-0.702595	-1.49473	-1.95325	-1.61686	-1.95654	-1.61178	NaN	-1.77018	-1.82704	-1.07332	-2.61526	-1.25112	-1.65295	-1.8915	-1.96728	-1.51848	-1.51163	-1.64586	-1.02541	NaN	-2.47092	-2.23559	-3.71527	-1.39491	0.0604191	NaN	-1.44377	-2.14115	-2.35975	-2.97358	-1.9066	-1.38289	-0.800812	-1.47912	0.218033	-0.705721	-4.65706	-1.76846	-1.77333	-1.8965	-2.05456	-1.48414	-1.49536	-1.64062	-3.63289	NaN	NaN	0.355814	-2.19769	0.953285	-0.142977	NaN	-2.12787	0.0920773	-0.495762	TLN2_HUMAN
Q99460	26S proteasome non-ATPase regulatory subunit 1 OS=Homo sapiens OX=9606 GN=PSMD1 PE=1 SV=2	PSMD1	-0.0447333	1.23499	20	-1.66328	1.15569	14	-1.5432	1.14459	28	-1.51316	0.730043	13	-1.75842	0.958651	14	Q99460	-1.32264	NaN	-1.64467	-0.119836	0.275754	1.1791	1.24858	-0.110929	-0.0797796	-1.11383	NaN	0.659537	1.18174	0.785741	0.662255	0.0729513	-0.93982	-0.0729513	NaN	-3.55635	1.1031	1.50158	NaN	-0.604199	NaN	0.326983	-2.71022	-2.50817	NaN	-2.29852	-4.43581	-1.33313	-1.65049	-1.32551	-1.65151	-0.511245	-1.9099	-0.991553	-0.47317	-1.81372	-0.752084	-2.35521	-1.78007	-2.02674	-1.31918	-0.536599	-2.24961	-2.32064	-1.08691	-1.79848	-2.99239	-1.95982	-5.07218	-0.933066	-1.27042	-0.446933	-0.478799	NaN	-0.378881	-2.55213	-1.89662	-3.00635	-0.977986	-0.843669	0.773818	-2.04606	-1.31872	-1.68634	0.102384	-2.06777	-1.37441	-1.42788	-1.11303	-1.281	-2.06546	-2.257	-1.90801	-1.55114	-0.858493	-0.569144	-0.276521	-2.92125	-1.84659	-1.31431	-2.0595	NaN	-0.168054	-1.18243	-0.228127	-1.00682	NaN	NaN	-3.41219	-2.15837	-2.73026	-1.48051	NaN	-3.05267	-1.68429	-2.29374	PSMD1_HUMAN
Q14108	Lysosome membrane protein 2 OS=Homo sapiens OX=9606 GN=SCARB2 PE=1 SV=2	SCARB2	-0.158317	1.40938	24	-2.18432	2.0075	14	-1.247	2.10635	28	-2.31172	2.23724	11	-1.79827	2.11929	16	Q14108	-1.98702	-1.60756	-1.14063	-2.66888	-1.03627	0.661353	0.249219	-1.25896	-3.08552	-0.570052	NaN	-1.38151	0.937533	-0.2546	1.90263	0.847762	0.476823	1.63094	-0.432202	0.0451784	1.25572	-0.0451784	2.13228	1.38331	0.146037	-2.19356	-5.14367	-0.736119	-3.01127	-4.12896	-3.50679	-3.52812	0.797122	-2.55874	-0.67496	0.925042	-4.71178	-2.39566	0.286998	NaN	-2.30225	0.326949	-3.9398	-3.3841	-2.267	-1.80904	0.470681	0.472682	0.15935	0.411975	-1.17144	-4.09923	0.938031	0.796317	-0.106568	-0.72272	1.28603	-0.155147	0.525098	0.105063	0.827676	0.465568	-4.75423	-3.07583	NaN	-4.35629	-3.05091	-6.19365	-0.313239	-3.3937	NaN	-3.84602	-3.45396	-3.99362	-4.37073	0.073987	NaN	-2.17419	0.18426	0.588468	0.454463	-5.49787	-6.3366	-3.48196	NaN	1.50676	-2.41107	-0.188214	0.0571718	0.701079	NaN	-1.29428	1.3877	-3.66124	-2.29297	-1.76079	-3.96703	-2.96969	-2.19573	-1.86553	SCRB2_HUMAN
Q9ULU8	Calcium-dependent secretion activator 1 OS=Homo sapiens OX=9606 GN=CADPS PE=1 SV=3	CADPS	-0.248227	0.707477	23	-3.36285	2.04803	11	-3.63048	0.837331	25	-3.44038	1.44517	11	-2.97068	1.02803	12	Q9ULU8	-0.977858	0.477591	-1.69839	-0.58297	-0.494938	0.259579	0.195534	-0.649687	-0.855207	-1.89942	NaN	0.240623	0.558388	0	0.133884	0.13306	-0.10191	0.152685	-1.15821	-0.330038	0.136232	0.506813	-0.474718	0.719728	NaN	-0.955175	-4.22417	-3.20661	NaN	-4.99688	NaN	-3.27874	-0.971601	-3.76743	-5.27193	-6.08294	NaN	-4.6358	0.399895	NaN	-3.38645	-4.64136	-4.02308	-4.13356	-2.13167	-4.97335	-2.85922	-3.50334	-4.55392	NaN	-4.22053	-3.76199	NaN	-3.27035	-3.26966	-4.1343	-2.71564	NaN	-4.31154	NaN	-3.75035	-3.64149	-4.32456	-1.37266	-3.10935	-3.76429	-4.14611	-4.20975	-2.55346	NaN	NaN	-3.20076	-2.47328	-2.74765	-4.27104	-2.91271	-4.26942	-3.91877	-6.40896	-2.59595	-0.745378	-4.30031	-3.81666	-3.28947	NaN	NaN	-2.1848	-2.14397	-3.13543	-3.58573	NaN	NaN	NaN	-4.81603	-1.55781	-2.14444	NaN	-3.83404	-1.58231	-3.55753	CAPS1_HUMAN
Q5VYK3	Proteasome adapter and scaffold protein ECM29 OS=Homo sapiens OX=9606 GN=ECPAS PE=1 SV=2	ECPAS	-0.175594	1.31404	18	-1.73507	0.983452	9	-2.8368	0.667432	16	-2.29497	1.14516	9	-2.30518	0.911779	9	Q5VYK3	-2.74179	NaN	NaN	-1.86559	-1.82904	1.24618	0.946341	-1.06384	-1.83604	NaN	NaN	0.324707	1.61092	-0.235672	-0.326662	0.235672	-0.610069	0.444588	NaN	NaN	1.60916	0.618719	-0.870199	1.18193	NaN	-2.62488	-1.71456	NaN	NaN	NaN	-2.48272	-1.62631	-1.54877	NaN	-2.22072	NaN	-0.606567	-2.91211	0.120979	NaN	NaN	-3.07306	-3.81604	-3.13047	-2.7263	-3.033	-3.42287	NaN	NaN	-2.40252	NaN	NaN	-2.4623	-3.12354	NaN	-2.4051	-2.38684	NaN	-2.89501	NaN	NaN	NaN	-2.18105	-3.8969	NaN	NaN	-3.23202	NaN	-1.20171	-2.21819	-0.595678	-3.05259	NaN	-4.28631	-3.36838	NaN	-1.66606	NaN	NaN	-1.3043	-2.54965	-1.6136	NaN	-3.89936	NaN	-1.29871	NaN	-2.16564	-2.35415	NaN	NaN	NaN	NaN	-3.10355	NaN	-1.66145	-1.14649	-2.03342	-3.08381	NaN	ECM29_HUMAN
Q4V328	GRIP1-associated protein 1 OS=Homo sapiens OX=9606 GN=GRIPAP1 PE=1 SV=2	GRIPAP1	-0.60413	1.75217	21	-3.18812	2.10762	7	-4.83491	0.877427	12	-4.37865	1.33645	5	-3.82924	1.97545	6	Q4V328	-3.72103	NaN	NaN	-3.8463	-1.78715	1.05601	0.608482	-0.612841	-4.12761	-2.90872	NaN	-0.253944	0.98844	0.470844	0.539917	0.49205	-0.704777	1.13155	-1.54429	-1.18534	0.819572	1.08432	0	0.814083	NaN	NaN	-4.4651	NaN	NaN	NaN	-3.33821	NaN	-1.53387	NaN	NaN	-5.08431	-4.02651	-4.6566	0.787781	NaN	-5.71876	NaN	-5.91913	NaN	-3.60892	NaN	-5.22113	NaN	NaN	-4.67203	-5.408	NaN	NaN	-5.47666	NaN	-3.44367	-4.78223	NaN	NaN	NaN	NaN	NaN	NaN	-4.37795	NaN	-3.71879	-5.6716	NaN	NaN	-4.86593	NaN	-5.79259	NaN	NaN	NaN	-3.66257	NaN	NaN	-5.14487	NaN	-2.42728	NaN	NaN	NaN	NaN	NaN	-5.74503	NaN	-5.02598	-5.84953	-1.33283	NaN	NaN	NaN	NaN	-1.95402	NaN	NaN	-3.06805	NaN	GRAP1_HUMAN
Q08257	Quinone oxidoreductase OS=Homo sapiens OX=9606 GN=CRYZ PE=1 SV=1	CRYZ	-0.173134	0.986158	24	-0.909275	1.61401	14	-1.32687	1.08168	28	-1.21647	0.964256	13	-1.02373	0.945615	15	Q08257	-1.86098	-0.673635	-1.52716	-0.117438	-0.000977516	-0.109357	0.263228	-1.43871	-0.189324	-1.53096	NaN	0.000977516	0.53826	0.914372	0.579785	1.08008	0.322537	1.19814	-0.978702	0.0100355	0.978971	0.595296	-0.249106	0.410859	-2.3714	-1.58616	-2.88797	-1.10618	NaN	0.84028	1.53226	1.2026	0.594146	-1.18706	-1.76126	-0.806245	-4.34382	-1.87219	-0.852157	-0.496095	-1.28264	-1.85642	-0.738076	-0.770534	-0.250661	-2.13477	-0.683105	-1.78869	-1.35905	-2.53447	-2.20464	-1.80322	-2.11937	-0.92788	-1.13444	-2.12835	-1.88575	-1.38908	-1.62515	-2.61489	-1.76785	-2.06959	-1.87491	-1.42628	NaN	0.549415	-1.25767	2.85476	-0.929049	-1.07936	-1.58672	-1.41289	-2.14585	-0.0452356	-1.61399	-1.44991	-1.26384	-1.76745	-2.13443	-0.863612	-1.84983	1.39903	1.09322	-1.58466	NaN	-0.60111	-1.04206	-0.0455332	-1.38431	-1.63392	NaN	-1.7658	-0.801959	0.34715	-1.52021	-1.64994	NaN	-2.4834	-0.506057	-1.77734	QOR_HUMAN
P51149	Ras-related protein Rab-7a OS=Homo sapiens OX=9606 GN=RAB7A PE=1 SV=1	RAB7A	-0.173272	0.994851	22	-0.814425	1.03565	15	-0.534211	0.673595	28	-0.825125	1.17337	13	-0.866092	1.16716	16	P51149	-0.377883	NaN	-0.617904	-0.106688	0.0404387	0.491147	0.168977	-0.941751	-0.111339	-2.91697	NaN	-0.138249	0.69476	0.351386	0.50023	0.402133	0.545436	0.881253	-0.577176	-1.223	-0.0404387	NaN	1.05217	0.538514	-2.42704	0.0658903	-0.993495	-0.566094	-0.738912	-0.787862	-1.8666	-1.11412	0.282458	-0.515155	-0.876384	0.0503283	-3.45411	-0.968766	0.957458	-1.69101	-0.125167	-0.123616	-0.880603	-0.940551	-0.305923	-0.66505	-0.313796	-0.757981	0.334512	-0.115645	-3.18721	-1.34305	-0.0139303	-0.362309	-0.317687	-1.06712	0.549045	-1.00665	-0.280801	-0.209928	0.0387678	-0.328868	-0.484935	-0.472215	NaN	-0.678672	-0.653731	-0.950076	-0.294709	-0.463716	-3.33179	-0.901673	-0.947547	-0.657796	-1.00577	-0.583653	-1.66639	-0.0856009	-0.235686	0.0988798	1.43282	-2.3787	-1.6578	-1.13321	-3.15858	-1.30806	-1.18361	0.0260973	-0.783454	0.404698	NaN	NaN	1.1418	-0.773767	-0.901994	0.386123	-3.07332	-1.41098	0.0508127	-0.482234	RAB7A_HUMAN
P35573	Glycogen debranching enzyme OS=Homo sapiens OX=9606 GN=AGL PE=1 SV=3	AGL	-0.0201876	1.00107	16	-1.03316	0.54204	12	-0.765738	1.27173	26	-0.818552	0.789709	11	-0.75049	1.29264	9	P35573	-0.428957	NaN	NaN	1.21499	1.32868	0.46933	0.630568	-0.138153	1.05066	-2.04184	NaN	0.638269	0.138153	-0.163675	-1.89104	0.678974	-0.679346	-0.802828	NaN	NaN	-0.326786	NaN	NaN	NaN	NaN	-1.78666	-1.41722	-0.384342	NaN	-1.8754	-1.55119	-0.536114	-0.354473	-0.621462	-0.976974	-1.21079	NaN	-0.584063	NaN	-1.09925	-0.991426	NaN	-2.33745	0.547693	-0.937836	-1.41582	-0.348799	-0.692253	0.538979	-1.3778	NaN	-1.57101	-0.247314	1.68228	0.532087	-0.010191	0.147476	-2.37201	0.00815964	-0.448458	-0.736893	-2.95518	-1.61815	-2.18797	1.19677	NaN	-0.878672	-3.58565	0.15024	NaN	NaN	0.0604744	-1.33825	-0.433895	-2.56824	-0.374821	0.338789	-0.502306	-1.14443	-1.21618	-0.731049	-1.09416	-3.29073	-0.922607	NaN	NaN	0.161102	0.702183	-0.177416	0.205456	NaN	NaN	-2.17139	-1.20216	NaN	NaN	NaN	-0.0588512	NaN	NaN	GDE_HUMAN
Q13561	Dynactin subunit 2 OS=Homo sapiens OX=9606 GN=DCTN2 PE=1 SV=4	DCTN2	-0.284704	1.04026	23	-1.0439	1.69531	12	-3.18787	1.64651	25	-2.11371	1.20608	10	-2.20581	1.89002	13	Q13561	-0.881176	NaN	1.00754	-0.387377	-0.720057	0.644268	0.502127	-0.817423	-0.610001	-2.22137	NaN	-0.0650158	0.698854	0.191072	0.0369091	0.139479	0	0.355772	0.129889	-0.347576	0.646202	-3.44208	-0.195814	0.559185	-1.77161	-0.276131	-0.126873	-0.46781	NaN	-3.05814	NaN	-1.76895	-0.0558357	-2.22946	-3.52209	-0.675615	2.35345	-2.91198	0.212677	NaN	-3.16855	-3.11032	-3.47777	-2.47208	-1.49692	-3.14805	-6.08409	-5.13388	-5.14522	NaN	-0.877115	-0.420242	-2.96655	-3.40815	-1.41965	-5.73345	-1.12713	NaN	-6.45549	NaN	-2.11004	-2.74077	-4.16873	-1.77014	NaN	-4.77505	-2.6929	-3.48888	-2.30565	-2.56356	NaN	-2.56796	-4.50557	-1.53099	-2.15645	-1.7966	NaN	-2.99001	-0.170691	-2.14717	-0.708099	NaN	-4.14583	-2.76473	NaN	1.91302	-0.829964	-1.96946	-2.27246	-4.96859	NaN	NaN	-4.13364	-3.11305	-2.80445	-0.663265	NaN	NaN	-0.0734177	-2.8497	DCTN2_HUMAN
P04271	Protein S100-B OS=Homo sapiens OX=9606 GN=S100B PE=1 SV=2	S100B	-0.044749	1.11422	23	-1.07304	1.53457	15	-1.11762	1.06219	29	-0.710365	0.715805	13	-1.19106	1.15349	17	P04271	0.145834	NaN	-0.119152	0.847942	0.705	0.887014	1.0997	-0.107277	0.456356	-0.930799	-3.71309	-0.0673923	0.887474	-0.0468178	0.461718	1.09064	-0.588263	0	-0.990854	-1.97615	0.91979	NaN	0.76441	-0.162769	-0.592541	-1.37317	-1.29197	-1.26567	0.864115	-1.82225	-0.0937958	-0.0432701	0.121351	0.00581169	-1.13199	-1.38984	-5.91653	-1.06075	-0.527855	-1.16983	-1.60655	-1.22062	-0.265385	-0.773911	-0.664116	-0.604139	-0.118896	-0.641516	-0.58123	-0.672787	-3.51722	-0.818758	-1.24148	-0.305479	-0.643124	-0.232931	-0.451283	-3.28173	-0.727608	-0.293709	-1.21618	-3.12372	-0.0975456	-1.84797	-2.98858	-2.85456	-1.42302	-0.614838	0.417856	-1.47569	0.071167	-1.31357	-1.07354	-0.154871	-0.191446	-0.745632	0.38282	-0.994415	0.00674629	-1.93118	-0.398159	-1.41698	-0.245327	-0.954517	-1.47761	0.163786	-0.501873	0.854002	0.274666	-0.415293	-1.58484	NaN	-1.90809	-3.56207	-1.20339	-1.20792	-1.24335	-2.72507	-2.03222	-2.47887	S100B_HUMAN
P09211	Glutathione S-transferase P OS=Homo sapiens OX=9606 GN=GSTP1 PE=1 SV=2	GSTP1	-0.352313	0.905804	21	-1.88753	1.33157	14	-1.23116	0.909234	28	-1.41238	1.26703	12	-2.38942	1.63171	13	P09211	-0.0249844	NaN	-0.902456	0.558516	0.45299	0.0294991	0.0749397	-1.11013	0.577099	-2.17558	NaN	0.578735	0	-0.0422287	-0.224669	0.43544	-1.50879	-0.512207	-2.5652	-1.28331	0.0337524	NaN	0.185806	0.0242043	NaN	-2.52846	-1.96384	-1.73534	-3.07751	-1.6365	-2.03829	0.522032	-0.626556	-0.591158	-0.95812	-1.47939	-4.59521	-1.91412	NaN	-3.80301	-1.62386	-3.44054	-1.10629	-1.48694	-0.969383	-2.47599	-1.17372	-0.511097	-0.162996	-0.759983	-2.14099	-0.782457	-0.813957	-0.310135	0.110619	-1.03169	-0.781071	-1.744	-0.723223	-0.981638	-0.778549	-2.06826	-0.31358	-1.34468	NaN	-3.76455	-1.50127	-1.41963	-0.372595	-4.68432	NaN	-1.36412	-1.01505	-1.20555	-0.944088	-1.56866	-0.886797	-0.807821	-0.286537	-0.750422	-0.308174	-3.12699	-5.22569	-0.915455	NaN	-1.95656	-1.95529	0.372845	-0.759443	-0.888008	NaN	NaN	-4.071	-2.37885	-2.03653	-3.94725	NaN	-4.0078	-3.29341	NaN	GSTP1_HUMAN
P06703	Protein S100-A6 OS=Homo sapiens OX=9606 GN=S100A6 PE=1 SV=1	S100A6	0.0738535	0.684794	25	0.604886	0.515928	15	0.508151	0.388307	28	0.374148	0.70456	13	0.647216	0.632967	18	P06703	0.189121	-0.0631924	0.842152	-0.565191	-0.287483	-0.0670586	-0.0751915	-1.14547	-0.709482	0.647705	-0.995581	-0.250359	-0.0167122	0.15831	0.30471	0.16507	-0.369293	0.487209	0.735928	0	0.354004	2.38188	-0.152851	0.0404987	0.237614	0.244762	-0.374048	0.330643	1.5188	0.356979	0.365637	1.18591	0.556396	0.773447	0.401724	0.822138	0.0399113	0.516472	1.47792	0.856606	0.347208	0.429447	0.536341	0.204357	0.49589	0.763939	0.748137	0.868271	0.636827	0.887529	0.145645	-0.285057	0.21081	-0.0545864	0.755589	-0.664124	0.867819	0.502047	0.772263	0.247957	0.569998	1.02439	0.882248	0.977322	NaN	0.653719	0.597908	0.574587	0.531752	0.732241	1.18619	-0.644676	-0.882298	0.142612	-0.260988	0.542517	0.267874	0.215731	0.715609	0.856129	1.67002	0.32296	0.470333	-0.0595379	-0.249317	1.308	0.180481	0.270256	0.409479	0.88904	0.635265	2.01851	1.51946	-0.564888	1.15041	0.881748	0.9571	0.450802	0.629873	0.752872	S10A6_HUMAN
P32969	60S ribosomal protein L9 OS=Homo sapiens OX=9606 GN=RPL9 PE=1 SV=1	RPL9;RPL9P7;RPL9P8;RPL9P9	-0.00358967	1.67877	24	-1.94183	1.26393	10	-2.91247	1.12181	25	-3.16943	1.54093	10	-2.94314	1.67807	13	P32969	-1.01993	-1.10038	-1.23762	-4.04406	-1.33123	1.84725	1.34428	-0.245484	-4.03533	-1.51809	NaN	-0.306359	1.95611	1.23833	1.82479	1.53938	0.797379	1.34935	0.0369997	-0.0369997	1.27955	-0.265203	1.29333	1.24866	-0.700875	-0.964112	NaN	-3.24489	-1.43821	NaN	NaN	-1.49554	-0.817096	-2.97991	-4.36552	-2.16489	NaN	-1.72603	-0.222054	NaN	-3.16143	NaN	-3.80312	-3.8352	-0.629382	-2.06901	-2.22841	-3.89506	-3.85948	-2.38855	-3.01954	NaN	-2.83165	-2.42768	-2.55503	-2.49717	-1.53895	NaN	-2.40437	-4.43071	-4.02147	-3.97557	-4.56995	-1.73624	-0.412904	NaN	-4.38805	-3.03929	-3.09353	-3.91687	NaN	NaN	-5.10688	-4.44516	NaN	-2.33533	-4.19976	-3.68467	-2.53637	-2.78573	0.415893	-3.09947	-4.02276	-4.45757	NaN	-4.66152	-2.30589	-4.41142	-3.13978	-2.34503	NaN	NaN	-0.0206556	NaN	-3.15935	-0.869639	NaN	-5.69661	-1.22159	-1.94897	RL9_HUMAN
P24539	ATP synthase F(0) complex subunit B1, mitochondrial OS=Homo sapiens OX=9606 GN=ATP5PB PE=1 SV=2	ATP5PB	-0.128289	0.672126	25	-2.08311	1.22067	14	-2.05121	0.746616	28	-2.46821	1.46521	13	-1.79759	1.02982	16	P24539	-1.16821	-1.10483	-0.531029	-0.595596	-0.175987	0.171213	0.0353832	-0.957571	-0.696821	-1.01941	1.8932	0	0.202923	-0.281246	0.261898	0.353294	-0.410398	0.281803	0.00269127	0.0641499	0.236298	0.961487	-0.318983	0.11956	-0.531046	-0.496176	-2.22283	-1.12967	-0.965208	-2.69983	-3.86427	-3.97949	-0.800236	-2.32095	-2.3458	-2.14438	-3.40871	-2.62583	-0.160164	NaN	-2.1199	-1.985	-2.57329	-2.43636	-0.909048	-2.15692	-1.23403	-1.33194	-1.49765	-2.07325	-1.57969	-2.80455	-2.45584	-1.84646	-1.67498	-2.01372	-1.32522	-1.98081	-1.57294	-3.80975	-1.84858	-2.24936	-3.04202	-1.80901	NaN	-1.45325	-2.16941	-4.22016	-1.2608	-1.76732	-4.27036	-1.92797	-2.02148	-1.67053	-3.27252	-2.15372	-2.94148	-1.64904	-2.42355	-1.19881	-0.573372	-6.21662	-3.94188	-1.84948	NaN	-1.18593	-1.51599	-0.405346	-1.54066	-1.90013	-3.13067	-2.65115	-0.534187	-2.42874	-0.0972519	-1.54664	NaN	-2.90852	-1.42103	-1.70384	AT5F1_HUMAN
Q02878	60S ribosomal protein L6 OS=Homo sapiens OX=9606 GN=RPL6 PE=1 SV=3	RPL6	-0.347062	1.29379	25	-2.6153	1.82525	15	-2.84946	1.02739	29	-3.06511	1.33976	13	-2.33319	1.35656	17	Q02878	-2.23358	-0.778214	-1.09155	-3.06262	-1.79426	0.31386	-0.225592	-0.925007	-3.64051	-1.60005	1.64425	-0.258362	0.56229	-0.0346775	0.309397	0	-0.0966511	0.583168	0.241222	0.433565	0.391132	1.58936	0.262745	0.671209	0.0623188	-0.840658	-5.93494	-2.75595	-0.918301	-3.8452	-4.49295	-2.10905	-1.14971	-2.44039	-3.78565	-1.75575	-5.26094	-2.15057	0.956617	-2.746	-2.98548	-4.61823	-3.7397	-4.31181	-0.490904	-2.149	-2.09556	-2.56658	-3.36798	-2.74405	-2.10056	-4.84683	-2.05314	-2.16864	-3.3079	-2.89624	-1.69672	-3.09987	-1.95928	-3.46293	-2.98924	-2.64574	-5.16131	-1.94965	-1.90728	-2.70034	-3.40022	-3.12483	-2.09444	-1.33857	-3.33483	-4.69822	-4.90533	-3.45332	-4.25679	-2.3791	-4.56815	-2.6769	-2.98917	-1.4657	-0.737717	-3.04257	-2.86452	-3.3029	-3.16202	-1.47945	-2.13458	-4.03714	-2.2042	-2.38281	-3.35042	-2.37992	0.126404	-4.65423	-1.07173	-0.631271	NaN	-4.13206	-0.777723	-1.22563	RL6_HUMAN
P05386	60S acidic ribosomal protein P1 OS=Homo sapiens OX=9606 GN=RPLP1 PE=1 SV=1	RPLP1	-0.407707	1.44223	22	-2.45508	0.961088	9	-2.67349	1.26369	20	-2.89142	0.700316	7	-2.72919	0.996053	10	P05386	-2.4841	NaN	-0.486933	-3.17769	-1.56129	1.19158	0.488602	0.137899	-2.859	-1.15072	-3.24687	-0.832886	1.53609	0.318497	1.00012	0.80978	0.0323982	-0.0323982	-0.471569	NaN	-0.190155	NaN	1.06788	0.366535	0.57468	-1.48975	NaN	NaN	NaN	NaN	NaN	-1.40866	-1.58279	-2.42461	-2.78163	NaN	-3.37257	-2.27711	-4.35715	-2.40143	-3.0107	NaN	-2.72026	-3.49408	-0.437265	-3.23743	NaN	-4.56834	-4.13042	NaN	-2.0717	NaN	-3.29326	-2.47826	-3.18578	-4.50034	-3.16809	NaN	-3.45783	NaN	NaN	NaN	-2.41241	-1.87991	0.437971	NaN	-2.54107	-1.01757	-2.303	-2.21155	NaN	NaN	-3.82813	-3.82187	NaN	-3.01268	NaN	NaN	-2.64682	NaN	-2.57943	-2.13949	-1.17703	-3.86144	NaN	NaN	-1.86548	-3.09538	-2.61609	-2.87105	NaN	NaN	NaN	-3.7877	NaN	-1.27791	NaN	-2.99769	-3.74218	NaN	RLA1_HUMAN
A2RTX5	Threonine--tRNA ligase 2, cytoplasmic OS=Homo sapiens OX=9606 GN=TARS3 PE=1 SV=1	TARS3	-0.446659	1.24364	22	-2.7189	1.79252	12	-3.7383	1.11898	26	-3.66743	1.46889	10	-2.67508	1.48328	16	A2RTX5	-3.32547	NaN	-1.01446	-2.51194	-2.62008	0.151014	-0.256514	-0.0922642	-2.74098	NaN	NaN	-0.425146	0.976326	0.164749	0.0922642	0.344385	0.388174	0.886099	-0.318619	-0.859358	0.451523	-0.391546	0.523949	0.470343	0.281048	-2.11386	-3.4354	-3.27763	-2.49979	-4.79153	-3.90042	NaN	-1.39044	-4.53759	-3.71018	-2.2063	NaN	-2.74524	1.98158	NaN	-4.05764	-3.37573	-4.96223	-4.93896	-2.28921	-2.98509	-4.08032	-3.0911	-3.54538	-4.97123	-3.82712	-5.66504	-2.78931	-3.38496	-2.78751	-5.3017	-3.98297	NaN	-3.82596	NaN	-3.64112	-4.27538	-3.28952	-3.11718	-0.260284	NaN	-5.137	-4.16779	-3.44618	-2.49952	NaN	-5.26292	-6.68355	-4.51128	NaN	-2.98158	NaN	-3.1957	-4.19625	-2.75435	-2.0453	-2.54387	-4.08112	-4.32455	NaN	-2.27202	-1.63402	-3.09929	-1.10324	-3.70009	NaN	-3.62816	-2.65602	-4.50873	-1.84005	-0.0177574	-1.12101	-4.9382	-0.775528	-3.10153	SYTC2_HUMAN
P30048	Thioredoxin-dependent peroxide reductase, mitochondrial OS=Homo sapiens OX=9606 GN=PRDX3 PE=1 SV=3	PRDX3	-0.37274	1.11695	25	-1.15077	0.78882	15	-1.06823	0.543542	29	-1.32705	0.701667	13	-1.07011	0.794351	18	P30048	-0.506855	-2.46124	0.057539	0.028616	-0.0863056	0.0829239	-0.0193977	-1.01503	-0.169964	-0.286762	-4.91121	0.18886	0.00679779	0	0.127693	0.18725	-0.832096	-0.0761948	0.259521	-0.351437	0.083395	0.728302	0.169308	0.00515366	-0.52737	0.131571	-1.26539	-1.04803	-0.0186596	-1.58894	-1.99137	-1.83987	-0.873672	-1.12279	-0.655254	-1.25477	-1.70798	-1.4226	0.0442638	-2.648	-1.01886	-0.676056	-1.80672	-1.63745	-0.711315	-1.45436	-0.859871	-1.0585	-0.976461	-0.960661	-1.14566	-1.4967	-1.63314	-0.758253	-0.855551	-1.61469	-0.528818	-1.10779	-0.747066	-1.06634	-0.692774	-1.08726	-1.58752	-1.00764	0.732058	-0.667809	-1.43114	-2.31237	-0.809965	-0.70171	-1.97336	-1.6202	-1.42513	-1.05042	-1.77131	-1.57137	-1.83599	-0.766697	-1.0979	-0.641222	-0.0632515	-2.73313	-2.34909	-1.39548	-1.77547	-0.432251	-0.830433	0.11405	-1.13628	-1.0761	-1.72949	-1.36239	-0.350275	-1.5933	0.5308	-0.599375	-2.32028	-1.77524	-0.604435	-0.577013	PRDX3_HUMAN
P24752	Acetyl-CoA acetyltransferase, mitochondrial OS=Homo sapiens OX=9606 GN=ACAT1 PE=1 SV=1	ACAT1	-0.0489516	0.581447	23	-0.849166	0.800256	15	-0.630668	0.713904	29	-0.948941	0.8214	13	-0.615689	0.763816	17	P24752	-0.916124	NaN	0	0.175085	0.0376415	-0.126875	-0.00845718	-1.46008	-0.149948	0.91328	NaN	0.382786	0.265324	0.0803852	-0.0393448	0.157551	-0.640232	0.37665	-0.128519	0.232258	0.316633	1.06717	-0.363205	-0.133316	-1.16455	0.0930614	-1.71317	-0.823767	-0.486118	-0.363913	-2.32102	-0.324186	-0.816689	-0.939945	-0.480951	-0.251514	-1.15364	-0.822493	0.198086	-2.53123	-0.129957	-0.373579	-1.47341	-0.896919	-0.0308495	-1.24886	-0.835825	-0.510624	-0.626522	-0.719631	-0.0194473	-1.2879	-0.901743	-0.0843124	-0.339207	-1.41386	-0.319761	-0.50745	-0.495028	-1.27741	-0.496305	-1.09009	-1.61755	-0.810835	2.14086	-0.1653	-0.536324	-1.52213	-0.699394	-0.504261	-2.24248	-0.893185	-1.46065	-0.717735	-0.765446	-0.980953	-1.80336	-0.221355	-0.533722	-0.230782	0.409054	-2.39136	-2.09657	-0.708202	-1.99718	0.48044	-0.675289	0.115858	-0.987911	-0.479181	NaN	-0.240749	0.209726	-1.51107	0.222939	-0.251341	-0.758949	-1.15273	0.118582	-0.755079	THIL_HUMAN
P25311	Zinc-alpha-2-glycoprotein OS=Homo sapiens OX=9606 GN=AZGP1 PE=1 SV=2	AZGP1	0.471192	1.44018	21	0.246094	1.14353	11	0.727937	2.58996	24	0.332106	1.77262	10	0.799946	1.72645	17	P25311	-1.36736	NaN	2.05748	-1.25126	-1.27492	-0.124872	0.3685	-0.00904465	-1.09464	0.904333	NaN	-0.112476	-0.0802841	0	-0.421513	0.0142803	3.52928	0.751326	2.87246	2.13207	0.818531	NaN	NaN	-0.584221	2.76736	-0.0430527	NaN	-0.47558	2.89477	-0.215794	0.720776	-0.590391	NaN	NaN	NaN	-0.898748	1.09873	-1.1337	0.741377	0.608648	NaN	1.30184	-1.65311	-1.32574	0.590977	0.0562439	0.572567	-0.542057	NaN	-0.228689	7.28169	-0.935358	-1.25708	-0.30695	-0.624361	8.07154	-1.05724	0.38583	-0.712631	NaN	NaN	1.38378	4.20265	-0.0458107	NaN	0.072258	-1.06451	-0.663193	3.96783	0.147015	3.14026	-1.95716	NaN	-1.07639	NaN	NaN	-0.63571	2.32115	2.38667	0.983274	-1.19352	-0.794525	-1.0566	-1.59671	3.47487	0.600883	0.807344	-1.97958	4.13357	-1.18792	3.35434	1.52238	1.23009	0.266764	0.160149	0.896072	1.10272	NaN	1.41019	0.460524	ZA2G_HUMAN
P30519	Heme oxygenase 2 OS=Homo sapiens OX=9606 GN=HMOX2 PE=1 SV=2	HMOX2	-0.492105	1.34056	22	-2.22456	1.90287	6	-3.91613	1.15671	18	-4.02017	1.44743	9	-3.05447	1.24735	10	P30519	-2.08501	NaN	-2.98957	-2.26438	-1.61755	0.809679	0.465462	-0.466103	-2.27023	-2.26839	NaN	-0.114599	0.818365	0.161686	0.772268	0.411827	0.114599	0.84322	-0.348894	-0.944859	0.867413	NaN	0.25844	1.26175	-2.24143	-1.94514	NaN	-4.28002	NaN	NaN	NaN	NaN	-1.19247	NaN	NaN	-3.32358	NaN	-3.52008	0.913921	NaN	-3.23722	-4.85495	-4.65826	-4.28142	-1.66102	-5.54114	-3.23935	-5.78889	-3.89375	NaN	-2.10947	NaN	-4.97924	-4.27954	-3.64698	NaN	-3.14768	NaN	NaN	NaN	NaN	NaN	NaN	-2.50273	NaN	-3.82161	-5.23481	NaN	-3.61222	-4.36041	NaN	-5.07457	-5.15129	-5.32149	NaN	-3.5404	NaN	-2.21136	-5.52052	-3.54705	-1.4544	NaN	NaN	-5.50214	NaN	NaN	-2.61904	-3.53965	-3.10805	NaN	NaN	NaN	-1.97785	NaN	-1.87887	-2.43033	NaN	-4.79748	-1.79324	-2.89801	HMOX2_HUMAN
P42765	3-ketoacyl-CoA thiolase, mitochondrial OS=Homo sapiens OX=9606 GN=ACAA2 PE=1 SV=2	ACAA2	-0.15629	0.773126	22	-0.346196	0.86176	12	-0.204399	0.713081	28	-0.634184	1.13599	13	-0.472105	1.0038	15	P42765	-0.684719	NaN	-0.266924	1.10858	0.72888	0.158438	0.564091	-1.34219	0.86496	-0.424604	NaN	0.770109	0.323912	0.237173	0.262646	0.17544	-0.947968	-0.0821514	-1.50928	-1.15915	0.0821514	-1.11367	-1.03197	-0.152143	NaN	-0.597223	-0.706381	0.258909	NaN	0.668764	-2.50562	-1.19571	0.33143	-0.0260029	-0.0882893	0.267435	NaN	0.0206699	-0.582336	NaN	0.291113	-0.416302	-0.936144	0.21734	0.256546	-0.501284	-0.0478821	-0.0596619	0.28672	-0.237989	-3.01401	-0.319111	-0.339411	0.460737	0.297886	-1.04012	0.403961	0.565279	0.0683174	-0.773804	0.306103	-0.243195	-0.408609	-0.108728	NaN	-0.561909	0.380642	-0.70002	0.450369	-0.118162	-2.59144	-0.245979	-0.925262	0.357143	-0.546146	-0.213205	-0.543945	0.108734	0.140081	-0.573448	0.345448	-3.43821	-1.67592	0.38619	NaN	0.0588341	-0.457369	1.13246	-0.204	0.430996	NaN	-2.45892	0.319399	-0.0193481	-1.87149	-1.56165	NaN	-0.233763	-0.150904	-0.776087	THIM_HUMAN
O14773	Tripeptidyl-peptidase 1 OS=Homo sapiens OX=9606 GN=TPP1 PE=1 SV=2	TPP1	0.0416351	0.949186	23	0.0927985	1.16721	15	0.451424	1.20621	29	-0.452696	1.46069	13	0.304173	1.33066	18	O14773	-1.18775	NaN	-0.565176	-1.21255	-0.231396	0.645712	0.579664	-1.25964	-1.36206	-0.708809	NaN	-0.962742	0.808466	0	1.36836	0.571804	-0.00364876	1.36584	-0.637516	0.0751858	1.16217	-0.8207	1.39985	0.988483	0.944061	0.31595	-2.03345	0.112576	0.720291	-1.02465	-0.827288	0.946709	0.0636768	1.72106	0.838163	1.91202	-1.88156	-0.498653	0.80076	0.226372	-0.944025	1.55245	-0.583691	-0.625355	-0.779085	0.199991	1.83517	1.50705	1.75256	1.34096	-0.643597	-0.900658	1.33313	0.6091	1.60252	0.646864	2.10615	1.86005	2.01401	0.0878296	1.36401	1.77879	-0.568056	-0.87546	0.534052	-1.72464	-0.565063	-1.65843	0.83466	-2.71304	-0.436752	-0.842167	-1.05998	-0.948326	-2.19066	0.960596	-2.05616	-0.0478973	1.24387	2.09515	1.07722	-0.966908	-0.243752	-1.71142	0.0325279	2.06343	-0.0408382	1.08117	0.924875	1.7972	-0.83783	-0.548098	2.8368	-1.72006	2.27157	0.182758	1.01151	-0.863485	-0.419653	-0.341593	TPP1_HUMAN
P12956	X-ray repair cross-complementing protein 6 OS=Homo sapiens OX=9606 GN=XRCC6 PE=1 SV=2	XRCC6	-0.352578	1.27268	19	-0.182703	1.09439	15	-0.289418	0.714605	29	-0.464852	0.491018	13	-0.265574	0.746103	15	P12956	0.470963	NaN	-0.075985	0	0.511396	0.608152	1.07105	-0.462545	0.048214	-0.771112	NaN	0.517677	1.23388	0.658478	-1.66025	-1.01736	-2.96302	-2.75482	NaN	NaN	1.05047	-1.26096	-1.90321	NaN	NaN	1.60866	-1.24035	-0.0716	-0.213509	-1.42383	-2.77535	0.812654	-0.492453	0.525429	-0.377602	1.00273	-0.194323	0.808441	-0.568745	-0.140699	0.694191	-1.18069	-0.794006	-0.448725	-0.19766	0.508093	-0.902361	-0.597847	-0.274717	-0.0540848	-1.32701	-0.294636	-0.495508	0.332472	0.112068	-1.20105	0.361002	-1.60974	-0.395245	-0.179857	-0.629971	-1.41806	0.208698	0.537758	1.68699	-0.207359	-0.324135	-0.399366	0.0976334	-0.226854	-0.940985	-1.30667	-0.526972	-1.22878	-0.113466	-0.267916	-0.5508	-0.305176	0.0662727	-0.223688	0.359945	-0.777985	-0.00252533	-0.981165	NaN	-1.30822	1.22363	-0.847994	-0.626204	-0.270136	NaN	NaN	-0.37314	-1.31469	-0.856054	0.0871143	-0.167782	0.432665	0.235487	0.785397	XRCC6_HUMAN
P28838	Cytosol aminopeptidase OS=Homo sapiens OX=9606 GN=LAP3 PE=1 SV=3	LAP3	0.418547	1.41763	22	0.13453	0.644193	15	0.618116	1.4395	29	0.194316	1.02684	13	0.682561	1.7482	17	P28838	-0.635758	NaN	0.870755	0.383904	0.0870161	-0.0558939	-0.103946	2.40408	0.0558939	-1.47937	NaN	-0.618569	0.136172	-0.659938	-0.368022	-0.209224	4.76171	0.510528	2.17001	0.661506	-0.280627	NaN	-0.101954	-0.914792	2.59455	0.10884	-0.01015	0.106141	1.77994	-0.162541	-0.397395	0.392331	-0.515807	-0.250762	0.387115	-0.527368	0.730685	0.0565767	-0.616443	0.93679	-0.107503	3.04814	-0.161653	-0.66253	0.0676203	-0.573354	0.308526	0.552764	0.88614	0.604941	4.90668	0.704185	0.232854	0.22466	0.0340033	3.71786	0.821303	0.26901	0.607139	0.393682	0.643249	0.0253706	0.309268	-1.04152	-1.34306	0.635526	-0.722556	-0.10789	3.6525	-0.391604	1.67692	-0.809211	-0.590171	0.130713	-0.364253	-0.289626	0.375226	1.08388	2.68426	-0.525025	-0.371564	-0.0834417	-0.653846	-0.881162	0.603209	1.05456	4.57622	-0.28365	4.43052	0.179383	2.38512	NaN	0.0473051	-1.22483	1.08023	0.825622	1.07762	-1.70468	-0.369054	0.460971	AMPL_HUMAN
P62424	60S ribosomal protein L7a OS=Homo sapiens OX=9606 GN=RPL7A PE=1 SV=2	RPL7A	-0.383038	1.04056	25	-2.57198	1.41643	15	-2.71848	0.790921	29	-3.03074	1.1796	13	-2.41814	1.14639	17	P62424	-2.1549	-1.42257	-0.973232	-1.95111	-1.7429	0.145674	-0.405298	-1.02828	-2.34713	-1.96204	1.51608	-0.235661	0.434071	0	0.138107	0.0315742	-0.421684	0.546782	0.214445	0.0233631	0.225065	1.04303	0.338388	0.497829	-0.0855408	-1.27026	-3.30012	-3.04446	-1.19318	-3.35503	-4.71992	-2.62778	-1.19433	-2.63841	-2.84497	-1.88385	-4.99236	-2.27771	0.418003	-3.65536	-2.66502	-3.2218	-4.08423	-3.87724	-0.646141	-2.52352	-2.50836	-2.68295	-2.9115	-2.53152	-2.10645	-3.42146	-2.22008	-2.31112	-3.04956	-3.27436	-1.76398	-2.53824	-2.22782	-3.35105	-2.61084	-2.26599	-4.25344	-1.98989	-1.69905	-2.73344	-2.89997	-4.13039	-2.33662	-1.50808	-5.20205	-3.7291	-4.25119	-2.99873	-3.76809	-2.40007	-3.66799	-2.54262	-3.02018	-1.69067	-1.03239	-3.58844	-3.26873	-3.08186	-3.99936	-2.3533	-2.04346	-2.83827	-2.38383	-2.31596	NaN	-1.75889	-0.246784	-3.9468	-1.20957	-0.795818	-3.72504	-3.87682	-1.19626	-2.06755	RL7A_HUMAN
Q9BPU6	Dihydropyrimidinase-related protein 5 OS=Homo sapiens OX=9606 GN=DPYSL5 PE=1 SV=1	DPYSL5	-0.469202	0.925471	21	-1.51776	1.27365	14	-1.25701	0.85539	28	-1.11517	1.22332	12	-1.36553	1.41272	12	Q9BPU6	0.505573	NaN	-2.21731	0.514029	0.524765	0.153913	-0.148977	-1.47094	0.277939	-1.40922	NaN	0	0.0332756	0.464796	0.162388	0.0082798	-1.50976	0.207052	NaN	-1.39969	-0.507437	-2.25736	-0.506105	-1.27846	NaN	-1.32699	-0.261589	-0.993967	NaN	0.0458641	-0.503687	-3.0728	-0.603512	-1.54283	-2.19534	-0.798567	-4.27287	-1.09668	-1.2031	-3.42261	-0.515772	0.0928917	-0.705116	-0.358587	-0.902802	-1.15487	-0.143894	-2.21997	-0.966867	-2.79087	-2.623	-1.20163	-1.59011	-1.57892	-1.3099	-2.41042	-1.61719	-1.10877	-2.13853	-2.32511	-1.00727	-1.21694	-1.04919	-0.609497	NaN	-0.546114	0.103977	-2.84515	-0.456694	-1.44611	NaN	-0.718985	0.261568	0.361647	-0.403526	-0.735003	-2.44215	-0.980806	-3.33901	-0.966148	0.00407219	-2.97754	-5.12065	-0.399946	NaN	NaN	-1.36328	0.123703	-1.56494	-2.02719	NaN	-2.56381	-0.208862	-0.603907	NaN	-0.967789	NaN	-1.1371	-0.552628	NaN	DPYL5_HUMAN
O60506	Heterogeneous nuclear ribonucleoprotein Q OS=Homo sapiens OX=9606 GN=SYNCRIP PE=1 SV=2	SYNCRIP	-0.454008	1.33049	21	-2.11964	1.54574	8	-2.96359	1.54958	17	-2.97231	1.44546	9	-1.92961	2.00555	10	O60506	-3.20917	NaN	-2.52619	-1.83487	-1.23936	1.14711	0.689432	0	-2.79819	NaN	NaN	0.0762463	1.34362	0.292229	-0.0256138	0.279083	-0.88867	0.877005	-1.6	NaN	0.652397	-1.04994	-0.598782	0.72361	0.155878	-1.16151	NaN	NaN	NaN	-4.09942	NaN	-1.9006	-1.72217	-3.75095	NaN	-2.167	NaN	-2.92803	0.772562	NaN	-3.41667	NaN	NaN	-4.47996	0.150766	-2.54475	NaN	-4.7364	-3.31878	-4.47268	-4.25131	NaN	NaN	-2.46434	-4.10639	-4.01631	-0.757938	NaN	NaN	NaN	NaN	NaN	NaN	-1.93463	-0.827559	NaN	-3.82944	-4.23377	-1.1408	-2.99681	-2.41416	NaN	NaN	-4.59147	-5.08094	-2.63467	NaN	-3.1282	-3.28139	-2.65037	0.0272388	NaN	-0.55892	NaN	NaN	NaN	-3.7961	-2.63408	-2.1439	-3.5748	NaN	NaN	-0.559612	-5.28514	NaN	-1.114	NaN	NaN	-1.37065	1.74114	HNRPQ_HUMAN
Q13148	TAR DNA-binding protein 43 OS=Homo sapiens OX=9606 GN=TARDBP PE=1 SV=1	TARDBP	-0.47054	1.69617	23	-1.36513	2.36199	9	-1.07625	2.01149	25	-1.78774	2.11894	10	-1.10946	2.42617	13	Q13148	-4.83708	NaN	-1.86138	-2.47611	-2.6991	0.00299072	0.092907	-1.42923	-3.62045	-0.0366497	NaN	-0.693428	0.4147	0	0.0537186	-0.139151	-0.45085	0.477373	0.463224	1.52339	0.882452	2.8579	0.142614	0.578705	-0.0689697	-2.08905	NaN	-3.71736	NaN	-1.77543	NaN	NaN	-1.14204	-3.20851	-1.15842	4.27053	NaN	-2.93393	-0.531961	NaN	3.57701	2.07962	-3.12699	-2.59555	0.527903	-1.69765	-3.94766	-0.792356	2.61169	-1.25847	-4.46926	-2.32881	-0.544037	-2.92925	-1.72667	-1.2119	0.24552	0.316622	-1.26395	NaN	-0.327261	-0.202469	-3.68158	-2.06543	NaN	-2.46302	NaN	NaN	0.367701	-0.45257	NaN	-3.2855	-4.5043	-3.04695	-4.67482	-3.05159	NaN	-0.161804	0.429111	0.291292	0.579721	NaN	-4.60717	-2.20116	NaN	-0.9153	-2.72847	3.04437	0.271534	-0.825169	NaN	NaN	3.83591	-3.95639	NaN	-0.96748	NaN	-2.49311	-1.98511	-0.895416	TADBP_HUMAN
A5A3E0	POTE ankyrin domain family member F OS=Homo sapiens OX=9606 GN=POTEF PE=1 SV=2	POTEF	-0.586432	1.19739	16	-1.13144	1.09836	8	-1.36388	1.0911	15	-1.85776	0.971014	9	-1.68892	1.15174	10	A5A3E0	-0.932797	NaN	NaN	0.198262	0.607314	0.147927	-0.109439	-2.88447	0.663829	NaN	NaN	0.244395	0.180568	-0.647485	0.173633	-0.799523	NaN	-3.31426	NaN	NaN	0.109439	NaN	-1.19599	-1.82431	NaN	NaN	NaN	NaN	NaN	-2.26983	-2.83692	0.524049	-0.259355	-0.500537	NaN	-0.960372	NaN	-1.06308	NaN	-1.68549	-1.45878	-1.91714	-2.44206	-2.50381	NaN	NaN	-2.09888	0.123904	-3.3183	NaN	NaN	NaN	NaN	-1.52213	-0.970056	-2.01792	NaN	NaN	NaN	NaN	NaN	NaN	-0.00587559	-0.917968	NaN	NaN	-1.62904	-0.244418	0.464232	NaN	NaN	-3.97767	-1.67253	NaN	NaN	-1.97963	-1.91886	-1.53495	-1.96223	-1.8894	-0.179677	-1.60487	-2.26603	-2.09679	NaN	NaN	NaN	0.338124	-0.438476	-3.86836	NaN	NaN	NaN	-2.15468	-1.41029	NaN	NaN	-2.26409	-1.06388	-1.66468	POTEF_HUMAN
P43490	Nicotinamide phosphoribosyltransferase OS=Homo sapiens OX=9606 GN=NAMPT PE=1 SV=1	NAMPT	-0.312141	1.69508	18	0.545865	1.15162	12	0.585696	1.1759	29	0.812068	0.82199	12	0.225216	1.01077	16	P43490	0.0508204	NaN	-0.83516	-0.0508204	1.08472	0.0521669	1.1779	-0.682786	0.709144	-1.26972	NaN	0.89803	0.231719	0.441443	-2.00045	-0.369824	-1.39003	-2.92486	NaN	NaN	-4.16475	NaN	NaN	NaN	3.42392	0.739701	-0.521115	0.702672	NaN	0.861924	NaN	1.78652	0.236482	1.60473	0.215634	1.50633	-2.47293	1.12994	0.760493	NaN	1.87492	1.05121	1.1913	1.25719	1.64884	-0.677106	1.09498	0.586127	1.09156	-0.243913	-1.4753	-1.47427	-0.60768	1.36695	1.13991	-0.141898	0.79383	0.486815	0.332889	-1.99861	1.21899	0.368306	2.0483	1.26625	1.77715	-1.89426	1.70899	1.53962	1.65408	-0.460593	NaN	1.24578	0.179799	1.18194	0.825233	1.12283	0.437741	1.77121	2.03368	0.592723	1.42285	-0.608382	1.42969	0.862737	-0.979302	1.01587	-0.338723	1.36254	0.324018	0.562526	0.20007	NaN	0.445962	1.39368	-0.171845	-1.07796	NaN	-0.0543489	0.838771	-2.21023	NAMPT_HUMAN
Q14152	Eukaryotic translation initiation factor 3 subunit A OS=Homo sapiens OX=9606 GN=EIF3A PE=1 SV=1	EIF3A	-0.209836	0.994251	23	-1.76656	0.987931	15	-1.88894	1.05315	28	-1.92296	0.746694	13	-1.71044	1.07605	18	Q14152	-1.49732	NaN	-1.08187	-2.4924	-1.62202	0.171106	-0.133118	-1.18505	-1.93301	0.160147	NaN	-0.313318	0.310141	-0.158485	0.464029	-0.117107	-0.253653	0.641743	1.02372	0.0433788	0.452616	1.54572	0	0.752205	0.396324	-1.23085	-2.56535	-1.92089	-0.667793	-2.88572	-2.94139	-1.89719	-1.55603	-2.03458	-1.9825	-1.73992	-0.457256	-2.70628	0.590338	-2.50299	-1.72124	-1.94326	-3.30188	-3.2499	-0.915703	-2.03169	-2.65616	-2.64506	-2.17804	-1.3631	1.47454	-2.25832	-1.56874	-1.80476	-1.92558	-3.12138	-1.56401	-1.5334	-2.5664	NaN	-1.51874	-2.10011	-3.07932	-1.90391	0.0185261	-0.254581	-2.24006	-3.212	-1.72613	-1.82501	-1.36031	-3.29756	-2.32006	-3.20258	-1.47163	-2.3124	-2.45641	-1.34228	-0.886534	-1.47035	-1.29261	-1.76073	-3.44182	-2.91854	-1.94051	-2.51786	-1.984	-2.22894	-1.9752	-1.85777	0.0919571	-0.0425949	-0.896803	-2.37172	-0.265989	-0.853403	-2.23896	-3.30428	-0.593536	-1.44793	EIF3A_HUMAN
Q16777	Histone H2A type 2-C OS=Homo sapiens OX=9606 GN=H2AC20 PE=1 SV=4	H2AC20	0.144146	1.4669	19	1.62489	1.69387	15	1.25623	0.997209	27	1.26797	1.03048	13	1.25878	0.95813	15	Q16777	0.544916	NaN	0.516924	1.75548	1.3745	-0.500816	0.27886	-0.806549	1.73827	3.26889	NaN	1.9936	0	0.924707	-0.658745	-0.286186	-2.52152	-0.718714	NaN	NaN	-0.613588	NaN	-1.81677	-1.73448	NaN	1.43378	0.923878	0.585581	2.41907	1.7958	1.02477	4.88919	0.782621	3.61203	2.32829	1.86225	-0.100065	2.99656	-2.42851	2.24815	1.7657	0.243492	0.177485	2.08215	1.2968	0.847906	1.80361	-0.26222	1.31866	2.26468	-0.514599	1.58501	1.42638	2.75716	1.90536	0.207472	2.12316	-0.725292	1.38563	3.31433	0.349985	NaN	0.837355	0.957434	NaN	0.886707	1.56547	2.19914	2.11922	1.62621	-0.889858	0.315977	0.687593	2.98784	2.25495	1.94944	0.143198	2.22517	1.58883	1.24902	1.26085	1.08438	1.91677	1.12001	NaN	1.59628	1.03532	1.94109	1.54177	1.03937	NaN	NaN	-1.17798	0.0764008	0.531086	1.50428	2.58584	0.939655	1.67742	2.55437	H2A2C_HUMAN
Q9UHQ9	NADH-cytochrome b5 reductase 1 OS=Homo sapiens OX=9606 GN=CYB5R1 PE=1 SV=1	CYB5R1	-0.244592	1.14448	24	-1.94644	1.38947	12	-1.96618	0.956098	27	-1.84116	1.42157	12	-1.87613	1.20428	14	Q9UHQ9	-1.54723	-2.38601	-0.674116	-0.436996	-0.634737	0.825214	0.513851	-0.615164	-0.81098	NaN	-3.59762	0.483747	0.980505	0.403273	0.266006	0.51177	0.236698	0.989567	0.00995827	-0.0111752	0.945292	-0.615932	-0.00995827	0.928905	-1.62507	-1.33503	-1.94152	-2.19263	NaN	-3.05948	NaN	-3.69496	-0.123573	-2.43244	-2.13453	-1.36176	NaN	-2.49957	1.09705	-3.6788	-1.27186	-1.57981	-3.57825	-2.04377	0.024477	-1.32764	-3.00507	-2.83668	-0.761768	-3.42329	-1.30287	-2.28792	-1.28632	-1.54393	-1.36984	-2.78862	-0.771666	-1.15508	-3.63899	NaN	-1.4741	-1.94867	-3.04049	-2.28276	NaN	-2.2487	-2.46531	-2.78574	-0.892277	-1.27993	NaN	-1.86671	-3.5607	-1.50883	-3.29725	-1.40504	-3.28616	-1.03646	-1.62899	-0.740017	1.18962	-3.67349	-2.16862	-2.4549	NaN	NaN	-3.5365	-1.30588	-1.59198	-1.34986	NaN	-3.33851	-0.204002	-3.45147	-2.33191	-0.687508	NaN	-3.07433	-0.57926	-0.191154	NB5R1_HUMAN
P01876	Immunoglobulin heavy constant alpha 1 OS=Homo sapiens OX=9606 GN=IGHA1 PE=1 SV=2	IGHA1	0.0142365	1.05187	18	2.29444	1.7582	14	2.03779	1.20001	27	1.32316	1.15015	13	2.89813	1.0228	16	P01876	-3.03996	NaN	NaN	0.312417	0.396791	-0.25608	1.2943	-0.57903	-0.1181	NaN	NaN	0.914605	0.1181	-0.323148	1.01635	0.607558	-0.957191	-0.674947	NaN	-0.708402	1.3797	1.03285	NaN	-0.159556	NaN	3.69096	-1.77568	2.61253	NaN	1.58875	0.0461283	4.84649	2.30097	3.05801	1.72024	3.81872	2.86394	2.13341	0.917859	4.2999	1.35715	3.15662	2.98272	1.35784	1.11791	0.776132	1.94292	0.680366	1.84134	1.83976	4.0713	2.26369	1.42118	3.13408	2.40427	2.6528	2.17945	1.00203	1.97936	NaN	-1.54622	2.36094	0.562455	3.24745	NaN	2.03403	3.35398	3.90497	2.94194	0.598683	1.77337	2.01338	-1.02189	1.14908	-0.342906	1.94096	0.689927	2.34897	1.9169	1.38942	1.38008	3.36517	3.91901	2.89622	NaN	2.72395	1.72827	3.10583	2.73125	0.858796	NaN	3.8111	2.41204	4.39531	3.6579	3.21595	1.43342	1.84188	3.62988	4.00925	IGHA1_HUMAN
O94826	Mitochondrial import receptor subunit TOM70 OS=Homo sapiens OX=9606 GN=TOMM70 PE=1 SV=1	TOMM70	-0.241557	0.921329	24	-2.1486	1.31688	14	-2.25901	0.937024	27	-1.84317	0.915539	13	-1.42447	1.44936	17	O94826	-1.38979	NaN	-1.50605	-0.42276	-0.250185	0.662239	0.354527	-0.534081	-0.647242	-1.18979	-3.29641	0.0878944	0.910404	0.0489159	-0.0489159	0.484678	-0.829287	0.185217	0.395166	-0.155684	0.423199	0.416288	-0.365007	0.647211	0.222092	-1.98813	-4.06815	-3.56572	-0.630445	-3.10936	-3.75601	-1.53725	-0.893955	-3.26507	-2.01061	-2.36217	NaN	-2.50058	-0.266098	-0.1269	-1.50989	-1.79439	-3.61137	-3.40795	-0.278364	-2.2146	-2.53783	-3.50239	-1.50138	-2.40882	-1.95781	NaN	-1.76048	-1.99633	-3.06068	-3.45434	-0.990143	-2.06486	-3.22884	NaN	-2.5959	-1.93587	-3.66753	-1.83447	-1.72021	-0.660574	-2.38316	-3.54552	-1.36944	-0.791956	-0.579649	-2.71729	-2.33118	-2.18876	-1.87978	-3.59822	-2.26841	-1.71924	-2.75547	-0.971342	-0.763556	-1.39633	-2.13457	-2.86174	0.719229	-1.74902	-4.20931	-0.843271	-1.3347	-1.15649	1.52225	NaN	-0.780437	-3.11983	-0.293592	-1.60971	-0.887939	-3.28552	-1.77148	-0.419895	TOM70_HUMAN
P49821	NADH dehydrogenase [ubiquinone] flavoprotein 1, mitochondrial OS=Homo sapiens OX=9606 GN=NDUFV1 PE=1 SV=4	NDUFV1	-0.0280121	0.473322	22	-1.81986	1.26069	13	-2.02444	0.778528	29	-2.47751	1.09375	13	-1.6835	1.29179	17	P49821	-0.870822	NaN	-0.432773	-0.332236	0.176959	-0.199801	-0.0620661	-0.896903	-0.504703	NaN	NaN	0.395854	0.560554	0.0543394	0.449094	0.470265	-0.271256	0.469567	0.304948	-0.415322	0.157691	-0.0543394	0.216048	0.786719	-0.618083	0.016921	-2.18592	-1.34095	-0.201652	-2.52157	-4.45033	-3.31484	-1.45209	-1.9651	-1.82909	-1.87773	NaN	-2.34049	-0.195397	NaN	-1.45308	-1.64611	-2.83486	-2.05817	-0.342738	-2.59064	-1.1586	-1.80317	-1.89527	-2.46971	-1.08697	-2.75725	-1.78734	-1.68378	-2.74523	-2.39525	-0.981448	-2.63361	-1.31132	-3.1705	-1.67305	-2.32218	-2.72646	-1.30856	-2.59129	-1.10511	-3.05141	-3.59643	-1.52911	-1.1617	-4.18906	-2.38937	-2.36361	-1.9913	-3.20723	-2.03689	-3.6327	-2.23392	-2.36725	-1.07322	-1.17616	-4.38523	-4.73539	-1.93493	-2.11601	-1.43695	-1.12482	-0.508691	-1.90059	-1.68792	NaN	-3.20651	-0.222049	-2.5479	0.952376	-1.70506	-2.11465	-2.8147	-0.808154	-0.707599	NDUV1_HUMAN
Q5T749	Keratinocyte proline-rich protein OS=Homo sapiens OX=9606 GN=KPRP PE=1 SV=1	KPRP	0.505567	2.32169	11	1.5344	1.30924	12	1.45229	1.3244	24	0.72245	1.02636	12	1.23819	1.78095	14	Q5T749	0	NaN	NaN	-0.42128	-0.160421	NaN	NaN	5.00854	0.941767	NaN	NaN	0.171591	-2.02275	-1.14936	NaN	-2.73086	3.1766	NaN	NaN	NaN	NaN	NaN	NaN	NaN	2.74741	1.10183	NaN	0.0679703	3.51876	1.58356	-0.585993	2.54038	-0.181715	1.87932	2.18925	1.3523	NaN	1.53036	NaN	3.41682	0.570593	1.86947	0.660986	0.119102	1.20594	NaN	-0.0067997	1.67046	1.01986	2.1945	2.90823	1.49489	0.6957	2.41521	1.26294	5.62654	1.87991	0.752598	0.717606	2.34364	NaN	1.01808	0.203392	0.242502	NaN	NaN	0.107506	NaN	3.88213	0.262304	NaN	-0.967249	-0.169409	1.15337	0.228756	0.367262	0.293331	1.19549	3.20926	1.40433	0.643366	1.04859	0.966692	-0.081768	NaN	-0.64131	4.09864	-0.0365486	4.76957	0.790586	1.80523	NaN	NaN	-0.257635	NaN	-0.733244	3.3007	0.726995	0.210087	2.4167	KPRP_HUMAN
Q9H9B4	Sideroflexin-1 OS=Homo sapiens OX=9606 GN=SFXN1 PE=1 SV=4	SFXN1	-0.245362	0.643348	24	-1.34271	1.2439	13	-1.37511	0.78107	29	-1.48277	1.0332	12	-1.18158	1.35759	15	Q9H9B4	-0.618641	-0.182995	-0.00432014	0.253916	0.154219	-0.099184	0.00432014	-1.06406	-0.104847	-2.10992	NaN	0.399254	0.211758	0.101387	0.109505	0.216171	-0.732355	0.0381012	0.211611	-0.075552	0.0570812	-0.404573	0.00690651	-0.327976	-1.92849	0.680941	-0.972023	-0.839119	-0.44725	-1.57641	-4.45222	NaN	-1.25824	-2.18794	-1.1576	-1.62353	-2.07679	-1.64772	0.102715	NaN	-0.543514	-1.02725	-2.1614	-1.47584	-0.414021	-1.74714	-1.19225	-0.933279	-1.1093	-1.28645	-1.14271	-2.02643	-1.1123	-1.20722	-0.830458	-1.85628	-0.50428	-1.46213	-0.615137	-2.43423	-1.16236	-1.27802	-2.01757	-0.569588	-3.43871	-0.241877	-1.77281	-3.31116	-1.00439	-0.54859	-4.00439	-1.19083	-1.36522	-1.16137	-1.64988	-1.32169	-2.89704	-0.786135	-1.74648	-0.557093	-0.56447	NaN	-4.62606	-1.27252	NaN	-1.41363	-0.480362	-0.0866375	-1.34232	-0.927158	NaN	-3.22797	0.313421	-1.70374	0.75318	-1.28936	NaN	-1.68728	-0.192247	-0.541069	SFXN1_HUMAN
P13929	Beta-enolase OS=Homo sapiens OX=9606 GN=ENO3 PE=1 SV=5	ENO3	0.0379585	1.12488	13	0.876772	0.894542	4	0.907158	1.2049	22	0.867221	0.626164	9	0.744056	0.101687	5	P13929	0	NaN	NaN	0.876705	1.27897	-0.569605	0.329668	-1.99905	0.909718	NaN	1.89844	0.171913	-0.320118	-0.131866	NaN	-1.9463	NaN	NaN	NaN	NaN	-0.00501442	NaN	NaN	NaN	NaN	NaN	0.777679	0.297071	NaN	2.17125	NaN	NaN	NaN	NaN	0.261087	NaN	NaN	NaN	NaN	NaN	0.261675	NaN	1.56788	0.867016	NaN	0.232874	0.23181	0.41221	0.90336	0.59046	0.0303135	-0.125689	NaN	-0.0882282	0.783859	5.19975	0.103437	0.68689	0.241573	2.16214	1.2842	NaN	1.56195	NaN	NaN	NaN	-0.534042	2.09388	1.49015	NaN	NaN	0.538084	0.578325	1.45653	1.16825	0.418776	NaN	0.251013	0.711121	NaN	0.489393	2.1935	0.68639	0.845732	NaN	NaN	NaN	0.841846	0.609591	0.736721	NaN	NaN	NaN	NaN	NaN	NaN	NaN	NaN	NaN	NaN	ENOB_HUMAN
Q13228	Methanethiol oxidase OS=Homo sapiens OX=9606 GN=SELENBP1 PE=1 SV=2	SELENBP1	-0.510433	1.02831	23	-0.986911	0.831648	14	-0.567437	1.09462	28	-0.548341	0.654245	12	-1.27243	1.15444	15	Q13228	-0.46851	NaN	-1.46913	0.40803	0.493071	0.357962	0	-1.55536	0.081049	-2.7021	NaN	0.341301	0.130209	0.149237	0.0458298	0.35026	-2.00717	0.0432587	0.530655	-1.84752	-0.644138	-2.65232	-1.05607	-0.0799255	-0.188589	-1.41533	-1.51566	-0.496904	0.0663471	-2.00745	-1.0081	0.619465	-0.301733	-2.12349	-1.23041	-1.40455	-0.489185	-0.490025	NaN	-2.01973	-1.888	-1.63922	-0.238495	-0.48576	-0.457756	-1.44949	0.135109	0.365276	0.94721	0.0489616	-2.26998	-2.44596	0.448095	-0.0547676	0.748854	-0.530689	0.364483	-0.386744	0.852968	0.235703	0.303438	0.163168	-1.13242	-3.19499	NaN	-2.179	-1.14984	-0.632906	-0.365492	NaN	-0.966721	-1.25655	-1.66787	-0.836924	-0.454346	-1.08153	-0.00806999	-0.385105	0.328001	-0.218208	-0.582338	0.549564	-1.52731	-0.552496	NaN	-0.458628	-0.202368	0.23237	-0.408022	0.422976	NaN	NaN	-2.66147	-2.75487	-0.231447	-2.60122	-2.01882	-1.40164	-2.4277	-2.49587	SBP1_HUMAN
Q9BPW8	Protein NipSnap homolog 1 OS=Homo sapiens OX=9606 GN=NIPSNAP1 PE=1 SV=1	NIPSNAP1	-0.451852	0.973452	21	-2.40942	1.27089	11	-2.31633	0.955035	29	-2.28004	1.41744	12	-1.74775	1.07725	15	Q9BPW8	-0.965322	NaN	-1.99706	-0.299978	0.299812	0	0.202734	-1.23289	-0.322723	-3.23469	NaN	0.0597649	0.305801	0.194637	0.280336	0.452961	-0.267584	0.188641	NaN	-1.9328	0.190876	0.0737228	-1.29256	-0.192562	NaN	-0.525578	-1.92852	-0.929251	NaN	-3.4668	NaN	NaN	-1.78102	-4.33055	-3.67308	-1.72005	-4.01696	-2.27155	-1.86022	NaN	-1.75926	-2.03872	-2.38119	-1.91784	-1.38698	-3.20456	-1.84227	-2.62804	-2.18827	-4.65691	-1.7596	-1.93579	-2.89422	-1.0438	-1.84427	-3.00955	-1.21138	-1.96351	-2.00464	-3.09548	-3.29872	-4.38863	-3.34372	-1.57329	-0.66622	-1.51616	-2.40333	-3.59585	-1.62146	-1.3959	NaN	-1.79853	-2.59204	-1.3723	-2.73683	-1.60821	-3.76026	-2.53623	-2.46371	-1.42461	-0.0193882	-5.65243	NaN	-2.07137	NaN	-0.444752	-1.21352	-0.213154	-2.18596	-2.11878	NaN	-3.37005	-1.55479	-2.64666	-0.108912	-2.11831	-3.33114	-2.81515	-0.540657	-1.48301	NIPS1_HUMAN
P06753	Tropomyosin alpha-3 chain OS=Homo sapiens OX=9606 GN=TPM3 PE=1 SV=2	TPM3	-0.0320376	0.76482	22	0.435593	1.26329	15	0.337566	0.623181	28	0.218252	1.08232	13	0.396241	1.01148	16	P06753	0.260489	0.790693	0.789398	0.941402	0.886148	0.130072	0.306482	-0.622187	0.893848	-0.357149	NaN	0.587297	-0.0445194	0.341284	-0.205719	0.0445194	-1.27945	-0.134394	-1.21983	-1.91336	-0.0592918	NaN	-0.0841942	-0.756365	NaN	2.42706	-0.299303	-0.0618954	-0.832878	-0.709417	-1.1437	1.28455	-0.133085	0.371605	0.23221	1.28687	0.398392	-0.106531	0.21921	3.6008	0.0935574	0.666468	0.333874	-0.35524	0.175873	-0.276056	-0.0882244	0.555511	0.97097	0.421291	-0.264004	0.412447	-0.358633	0.416037	-0.0833912	1.94871	0.331367	-0.27364	0.438686	-0.0434246	0.0686417	-0.466354	0.457161	0.45656	NaN	0.0531197	1.2692	2.03931	0.552036	0.253941	0.206991	-0.263306	-0.345333	-0.112955	0.15938	-1.01939	0.24716	0.295156	0.171091	-0.292564	-0.0732536	3.61036	2.39264	0.121124	NaN	-0.88102	-0.690584	0.266459	0.196829	-0.210766	NaN	2.23109	0.611546	0.198095	-1.22781	1.76093	0.526449	0.178503	0.314682	0.551687	TPM3_HUMAN
P15880	40S ribosomal protein S2 OS=Homo sapiens OX=9606 GN=RPS2 PE=1 SV=2	RPS2	-0.245519	1.14	25	-3.06085	1.96564	14	-3.30614	1.22538	28	-3.22013	1.13012	13	-2.40039	1.16241	15	P15880	-2.14634	-0.905481	-1.42963	-2.4198	-1.65181	0.314667	-0.162523	-0.801203	-2.79617	0.070879	2.27013	-0.152069	0.579472	-0.0793076	0.359207	0	-0.361719	0.340233	-0.177532	0.489496	0.318144	1.12917	0.259253	0.643225	0.17174	-1.01357	-5.7912	-3.38036	-1.59982	-4.7172	-5.90697	-2.95333	-1.31329	-2.65489	-3.68729	-2.19793	NaN	-2.61587	0.678192	-5.69831	-3.22593	-4.57239	-4.39273	-4.58152	-1.05447	-2.79725	-2.58052	-2.6235	-3.19177	-3.14601	-2.2959	-5.02384	-2.65642	-2.31265	-3.3269	-2.79648	-1.8006	-3.32895	-2.18601	-6.64923	-2.91177	-2.64024	-4.76727	-2.21686	NaN	-4.46218	-3.50807	-5.12402	-2.39853	-2.07008	-3.7093	-4.33519	-4.17297	-3.8006	-4.45723	-2.54323	-3.9837	-2.90163	-2.94824	-1.59152	-1.04918	-4.29884	-4.28364	-3.4716	NaN	-1.74773	-2.17048	-3.21046	-2.28087	-2.31194	NaN	-2.35164	-0.39533	-3.80777	-1.47695	-1.13411	NaN	-4.15806	-1.25354	-1.95176	RS2_HUMAN
P06702	Protein S100-A9 OS=Homo sapiens OX=9606 GN=S100A9 PE=1 SV=1	S100A9	0.0808908	1.72669	20	1.12904	1.96337	13	0.869946	1.9892	29	0.484213	2.13883	12	1.53277	1.38136	16	P06702	-1.29737	2.41019	1.94233	-2.2438	NaN	-1.22795	-1.86126	-1.2828	NaN	1.26936	NaN	-1.63587	0.117808	-1.32658	0.136533	NaN	0.0438681	0.394567	2.59334	2.35211	-0.933793	NaN	-0.0438681	-1.34887	3.55987	2.96346	-0.621312	3.85347	3.35877	NaN	-1.84865	-1.30211	-1.26543	NaN	2.0483	0.295875	2.4765	0.867623	0.869067	2.98197	-1.45281	0.113185	3.99011	-1.86624	3.01863	-0.6554	-0.740813	2.94232	1.46555	1.24832	6.3149	0.221124	0.0615053	0.198661	-0.416892	5.19111	0.991675	0.892015	1.32853	-1.58442	-1.40844	0.630717	1.75382	-0.624103	0.22272	-0.636788	1.17662	0.0375452	2.81528	-0.830932	4.50135	-1.47003	-1.77644	-1.38245	NaN	-1.04896	4.50012	1.33764	0.549867	-0.210639	1.06493	0.576097	2.91702	0.166444	3.16233	NaN	0.249156	-0.571935	1.00746	0.0509939	3.32017	NaN	1.95009	1.17581	2.74004	2.08465	3.27944	-0.662126	1.4186	2.23615	S10A9_HUMAN
O94973	AP-2 complex subunit alpha-2 OS=Homo sapiens OX=9606 GN=AP2A2 PE=1 SV=2	AP2A2	-0.207318	0.664134	22	-2.52321	0.825773	4	-2.67456	1.15198	14	-2.72504	0.403093	5	-2.31328	1.00368	7	O94973	-0.903229	0.479897	-1.01716	-0.581186	-0.587965	0.605364	0.347561	-0.611258	-0.274782	-1.97085	NaN	-0.155853	0.4153	0.213705	-0.282558	0.251184	0.204475	0.273895	-0.548607	-1.24538	0.235353	NaN	0.155853	0.43524	NaN	NaN	NaN	-2.55419	NaN	NaN	NaN	-2.42484	-1.54875	-3.56508	NaN	NaN	NaN	NaN	NaN	NaN	-2.81912	-1.41761	-3.0296	-4.31799	-0.656033	-1.14758	NaN	NaN	NaN	NaN	NaN	NaN	-4.14517	-2.02068	-3.1905	-3.54315	NaN	NaN	NaN	NaN	-3.04146	NaN	-4.02024	-1.85422	NaN	NaN	NaN	NaN	-2.24042	NaN	NaN	NaN	NaN	-2.47979	NaN	-2.9754	NaN	-2.79492	-3.19717	NaN	-2.17794	NaN	-2.65316	-2.05231	NaN	NaN	NaN	-0.819057	-3.87286	-2.69591	NaN	NaN	NaN	NaN	NaN	NaN	NaN	NaN	-2.72452	-1.37513	AP2A2_HUMAN
P49591	Serine--tRNA ligase, cytoplasmic OS=Homo sapiens OX=9606 GN=SARS1 PE=1 SV=3	SARS1	-0.0624794	1.22674	23	-2.23161	1.70908	13	-2.95074	1.07785	28	-2.90736	1.63947	12	-3.22199	2.0741	13	P49591	-1.9046	NaN	1.93242	-1.47318	-1.28745	0.330084	-0.130239	-0.972162	-1.60128	3.55941	NaN	-0.438713	0.772383	-0.115364	0.553841	0	0.269644	0.456127	-0.611845	-1.04596	0.222572	0.0328388	0.296957	1.01333	-1.29584	-3.05547	-3.52683	-3.73808	NaN	-3.22345	-3.72172	-2.03501	-0.570356	-3.81503	-3.28131	-0.552248	1.31493	-2.82496	0.0186615	NaN	-3.0211	-2.69218	-3.54564	-3.24609	-1.48138	-3.87704	-3.47438	-4.30878	-1.87525	-2.44696	-4.52467	-3.84421	-1.96265	-2.92014	-1.02458	-4.39651	-0.0262623	-4.22936	-3.01407	-3.28685	-1.84493	-2.53199	-2.49661	-3.40979	-2.68386	NaN	-4.10037	-3.74331	-2.6118	-2.60311	NaN	-3.82796	-4.92213	-3.39971	-3.6613	-0.908806	-4.81023	-3.21759	0.295954	-2.86029	-0.839272	-4.13387	-4.66401	-4.32638	NaN	-4.89145	-0.461363	-2.47185	-2.87033	-3.00055	-3.18647	NaN	-2.51915	-5.38739	NaN	-1.97263	NaN	-6.96503	0.830759	NaN	SYSC_HUMAN
P04181	Ornithine aminotransferase, mitochondrial OS=Homo sapiens OX=9606 GN=OAT PE=1 SV=1	OAT	-0.505901	1.43482	21	-2.16363	1.6968	8	-3.41714	1.58034	22	-3.54606	2.18505	8	-2.39063	1.3251	11	P04181	-0.839861	NaN	-2.98637	-1.77142	-0.51491	0.839128	0.637705	-0.739971	-2.07869	NaN	NaN	-0.308857	1.07993	0.494579	0.97294	0.256514	0	0.388283	-2.51429	-2.9849	0.780884	NaN	0.397102	1.05447	-2.78619	-1.88182	NaN	-1.95044	NaN	NaN	NaN	-1.35783	-1.25674	-5.70876	NaN	-1.70925	NaN	-3.36423	-0.0800037	NaN	-3.41783	-4.55823	-4.77845	NaN	-0.849451	-2.583	-2.37955	-3.54195	-5.2159	NaN	-1.37547	NaN	-2.87267	-0.475431	-3.52668	-2.75786	-1.85847	-6.07613	-3.09363	NaN	-5.41212	-4.19468	-6.3935	-2.83104	NaN	NaN	-4.08746	NaN	-2.8976	-4.68438	NaN	NaN	-5.17521	-3.55625	NaN	-3.68217	NaN	-5.07301	-5.02015	-2.51938	1.3421	NaN	NaN	-4.49509	NaN	-2.63459	-2.26316	-3.86073	-3.13788	-2.74343	-1.40742	NaN	-0.476095	NaN	-3.37127	-0.460329	NaN	NaN	-1.44691	NaN	OAT_HUMAN
Q92598	Heat shock protein 105 kDa OS=Homo sapiens OX=9606 GN=HSPH1 PE=1 SV=1	HSPH1	-0.137896	0.762597	20	-3.14919	1.45304	10	-3.04515	0.789661	18	-3.92227	0.721067	10	-3.68856	1.41901	11	Q92598	-1.15436	-1.36066	NaN	-0.507158	-0.567446	0.919252	0.297791	-0.461441	-0.40815	NaN	NaN	0.174965	0.706497	0.51264	0.389681	0.272615	-0.174965	0.534372	NaN	-1.40612	0.595652	-1.38476	-0.474083	0.737766	NaN	-2.20904	-5.32968	-4.00376	NaN	-2.61053	NaN	-3.16873	-1.40206	-2.67489	NaN	-4.1919	NaN	-4.93799	-0.963274	NaN	-2.50765	-1.5323	-4.09397	-3.53032	-2.20631	-3.74202	-2.2241	NaN	-3.33147	NaN	NaN	NaN	-4.30366	-2.94671	-3.32676	NaN	-2.45953	NaN	NaN	NaN	-4.43652	NaN	-3.50218	-2.71418	NaN	NaN	-2.7116	-2.58883	-2.65453	-3.63444	NaN	-3.34702	-4.24586	-3.0029	-4.10715	-5.24053	NaN	-4.83673	-4.04595	-3.61173	-3.15041	NaN	-3.95445	-4.45103	NaN	-1.648	-4.29405	-1.9302	-5.64639	-3.95395	NaN	NaN	-3.10116	-5.31387	NaN	-4.6188	NaN	NaN	-1.66226	NaN	HS105_HUMAN
P23396	40S ribosomal protein S3 OS=Homo sapiens OX=9606 GN=RPS3 PE=1 SV=2	RPS3	-0.531847	1.41747	25	-2.61674	1.59182	15	-2.89819	0.936594	29	-3.31388	1.45809	13	-2.84536	1.76036	17	P23396	-2.71411	-1.61501	-1.38325	-3.56536	-1.93504	0.262869	-0.207355	-0.842363	-4.27445	-0.360886	-1.99431	-0.383577	0.640181	0.154764	0.595081	0.198872	-0.14576	0.63866	0.681528	0.482594	0.550344	0.414503	0.61301	0.892879	0	-1.18213	-4.62614	-2.74593	-1.68864	-4.57915	-4.88059	-1.92527	-1.16115	-2.64256	-3.30925	-2.16726	-3.70313	-2.00531	1.06117	-3.69578	-3.23639	-3.62152	-3.21828	-4.21143	-0.701166	-1.98622	-2.41506	-2.24212	-4.07394	-2.44475	-2.15459	-4.70763	-2.10038	-2.51028	-3.39506	-2.8701	-1.76365	-3.457	-2.30362	-4.09757	-2.66914	-2.51055	-4.83052	-2.23098	-2.22744	-2.51181	-3.41589	-3.62945	-2.51109	-1.18564	-3.99891	-4.88618	-5.37978	-4.24546	-4.57187	-2.42107	-4.71536	-2.85106	-3.18898	-1.78292	-0.892355	-2.9609	-3.56176	-4.30274	NaN	-1.39285	-1.98883	-4.00571	-2.37288	-2.52852	-3.28211	-6.88635	-0.366114	-3.8715	-1.25655	-0.372089	-4.84205	-4.25656	-0.952532	-2.13202	RS3_HUMAN
P30044	Peroxiredoxin-5, mitochondrial OS=Homo sapiens OX=9606 GN=PRDX5 PE=1 SV=4	PRDX5	-0.146485	0.622731	23	-1.65075	0.824352	15	-1.12271	0.577771	29	-1.45092	0.734619	13	-1.66385	0.89295	17	P30044	-0.756664	-1.5323	-0.644419	0.405172	0.371805	0.453659	0.454002	-1.02307	0.127056	-0.191898	NaN	-0.0599861	0.447718	0.523521	0.343328	0.556499	-0.612711	0.146713	-0.348396	-0.596743	0.0788136	NaN	-0.067522	0	-1.44374	-0.579382	-1.64373	-1.66518	-1.19569	-1.49003	-2.6625	-2.1795	-0.867605	-1.09181	-1.37442	-0.911709	-3.33211	-1.85407	-0.901834	-3.01168	-0.431782	-1.69487	-1.39111	-1.06234	-0.858381	-1.87254	-0.794601	-1.22615	-0.486465	-1.41228	-1.46556	-1.68377	-0.862095	-0.52635	-0.596018	-1.2603	-0.903069	-1.60224	-0.981167	-1.66051	-1.07087	-1.46645	-1.29636	-1.16597	0.779652	-2.07303	-0.953846	-1.87866	-0.661446	-1.51668	-2.49427	-1.21228	-1.3067	-0.583311	-1.7714	-1.35569	-1.97551	-1.37243	-1.20625	-1.05559	-0.102856	-2.90901	-2.84194	-1.45829	-2.72203	-1.68409	-1.67808	-0.0834179	-1.28684	-0.995583	-2.93691	NaN	-0.449362	-2.39079	-1.07545	-1.09188	-3.13394	-2.09174	-1.09364	-1.27154	PRDX5_HUMAN
Q12904	Aminoacyl tRNA synthase complex-interacting multifunctional protein 1 OS=Homo sapiens OX=9606 GN=AIMP1 PE=1 SV=2	AIMP1	-0.415796	1.09546	24	-2.63065	1.72944	15	-2.63271	0.842008	28	-2.39924	1.09604	12	-1.88546	1.8241	17	Q12904	-2.067	NaN	-0.920164	-2.12738	-1.96234	0.439779	-0.0163002	-0.656151	-2.52979	-1.53541	-2.22153	-0.0829391	0.820347	0.0648174	0.286896	0.164413	-0.0764561	0.62546	0.0163002	0.447052	0.302057	-1.00194	0.535818	0.666889	0.848476	-2.27249	-3.39807	-2.98979	-1.07564	-1.9999	-5.99882	-3.73247	-1.01619	-3.92674	-3.24912	-2.36352	-4.99928	-2.46133	0.820644	-0.797012	-3.01548	-3.63277	-3.66811	-3.47892	-0.49155	-2.43564	-2.81372	-2.94063	-1.99235	-2.13146	-2.40643	-3.01107	-1.43986	-2.78751	-2.4359	-3.23117	-1.67356	-1.33753	-2.55081	-2.78347	-2.51471	-1.66821	-4.00883	-2.31817	NaN	-3.04703	-3.10192	-4.30111	-2.49808	-0.999128	-3.85015	-3.48763	-3.46439	-2.63209	-3.64478	-1.84592	-2.75368	-1.04506	-2.6689	-1.13841	-1.26073	NaN	-2.75146	-2.78158	0.547064	-2.48237	-2.79804	-2.92059	-2.93229	-2.08597	2.60516	NaN	-0.43968	-4.14583	-0.799952	-0.446814	-3.92924	-4.33928	-1.70163	-0.650311	AIMP1_HUMAN
O75947	ATP synthase subunit d, mitochondrial OS=Homo sapiens OX=9606 GN=ATP5PD PE=1 SV=3	ATP5PD	-0.119571	0.617009	25	-0.954941	1.18642	15	-1.13354	0.704396	28	-1.20748	0.763466	13	-1.61093	1.09991	17	O75947	-0.80916	-0.567205	0.179804	-0.257891	0	0.416327	0.333334	-0.752125	-0.520346	-0.639715	-1.98007	0.247631	0.667814	0.032774	0.526743	0.331112	-0.0556908	0.190931	-0.280602	-0.183773	0.338396	0.851761	-0.56271	0.317661	-0.81427	-0.521166	-1.85615	-1.39741	-0.281158	0.311096	0.609024	0.88781	-0.131439	-0.953354	-1.63737	-1.40433	-3.65694	-2.35632	-0.989523	-0.94688	-2.06624	-1.96389	-0.89271	-1.57645	-0.269447	-1.60292	-0.640276	-0.669069	-0.840879	-1.39843	-0.624815	-1.71199	-1.4841	-1.07236	-0.710821	-0.97872	-0.573347	-1.49748	-1.18376	-1.05261	-1.16557	-1.29853	-2.02568	-1.11132	NaN	-2.02149	-1.90199	1.37529	-0.779425	-2.24832	-1.49952	-2.05668	-2.11695	-0.614876	-1.6774	-1.70401	-0.76738	-0.950283	-1.19201	-0.912527	-0.193176	0.235859	-0.0154591	-1.73147	-3.23736	-0.558432	-1.24986	-0.266342	-1.29314	-0.977098	NaN	-3.75237	-1.17833	-0.680561	-0.916828	-1.44928	-3.14211	-2.84518	-1.72204	-2.36989	ATP5H_HUMAN
Q9NUJ1	Mycophenolic acid acyl-glucuronide esterase, mitochondrial OS=Homo sapiens OX=9606 GN=ABHD10 PE=1 SV=1	ABHD10	-0.170844	1.07676	23	-1.54143	1.45445	14	-1.58582	1.33091	28	-2.13373	1.32495	13	-0.984556	1.0781	17	Q9NUJ1	-1.03608	-1.77301	-0.50177	-0.302097	-0.107218	0.462255	0.186823	-0.683167	-0.427225	-1.40643	NaN	0	0.566416	0.605408	0.908863	0.374294	-0.371189	0.444868	1.66965	-3.57453	0.587986	NaN	0.379993	0.618391	-0.551653	-0.36062	0.0332489	-1.18014	0.866119	NaN	-4.0969	-3.4361	-1.65883	-2.8288	-0.7703	-1.40902	-0.466097	-1.32769	-1.38605	-3.5589	-0.195251	-1.97742	-3.02261	-1.49518	-0.603994	-2.5176	-0.957809	-4.84005	-1.68633	-1.09841	-1.61104	0.338335	-0.753988	-1.20761	-1.26793	-1.25435	-1.28304	-5.25081	-2.75227	-0.217245	-1.43303	NaN	-2.33417	-1.49643	-0.778034	0.349594	-1.5962	-3.15556	-0.304649	-1.59725	-2.91902	-2.82986	-2.40847	-1.4371	-0.698034	-1.75531	-4.06977	-1.63656	-0.813025	-3.31156	0.0805931	-4.34315	-3.29145	-1.24371	-1.79558	-1.60074	-1.50787	-0.629047	-1.94708	-0.0480042	-1.74797	NaN	0.03372	-1.51506	1.01486	-0.112171	-0.267271	-1.97976	-0.21689	0.116564	ABHDA_HUMAN
P09874	Poly [ADP-ribose] polymerase 1 OS=Homo sapiens OX=9606 GN=PARP1 PE=1 SV=4	PARP1	0.0564773	2.02518	16	-1.25834	1.442	7	-1.96774	1.26562	16	-2.31302	1.33774	8	-2.60254	0.870746	6	P09874	-3.6428	NaN	NaN	-1.74411	-2.12571	1.97888	1.99838	1.08901	-0.709706	-2.07497	NaN	1.79876	2.43551	0.709706	-1.50849	-1.06159	NaN	-0.924743	NaN	NaN	1.3603	3.32521	NaN	NaN	NaN	0.242272	NaN	NaN	NaN	-4.05636	NaN	-2.02672	NaN	-0.945334	NaN	-0.654145	NaN	-0.0999117	-1.2682	NaN	-3.03519	NaN	-4.29067	-0.882428	0.880219	-0.985951	-2.2437	-2.15808	NaN	-2.75032	-2.71843	NaN	NaN	-2.35099	-1.28182	-1.95317	-1.10805	NaN	-3.91623	NaN	NaN	NaN	NaN	NaN	NaN	NaN	-1.44572	NaN	-1.24336	NaN	NaN	-3.68378	NaN	-0.213683	-2.50439	-3.42577	NaN	-2.31246	-3.60608	-0.498918	-2.25908	NaN	-3.96751	NaN	NaN	NaN	NaN	-1.34291	-2.80257	-2.24923	NaN	NaN	NaN	-2.33054	NaN	NaN	NaN	NaN	-2.92247	NaN	PARP1_HUMAN
P11310	Medium-chain specific acyl-CoA dehydrogenase, mitochondrial OS=Homo sapiens OX=9606 GN=ACADM PE=1 SV=1	ACADM	-0.327414	1.06016	20	-1.34476	1.33148	14	-0.52565	0.487347	28	-0.623152	0.794015	13	-1.06065	0.591574	17	P11310	0.280331	NaN	-1.00177	0.255564	0.310431	0.634411	0.576704	-1.30273	0.358788	-3.41	NaN	0.373451	0.51004	0.00193787	-0.125093	-0.0122547	-0.722939	-0.469091	NaN	-2.5876	0.199116	-0.00193787	NaN	-0.41564	NaN	NaN	0.17135	-0.67462	-1.36258	-0.493002	-0.806389	-5.18294	-0.863495	-1.11051	-0.354395	-1.48153	-0.889851	-0.776749	-2.32403	-2.67793	-1.24603	-1.555	0.0478477	-0.254095	-0.460873	-0.063055	-0.919149	-0.533876	-0.519178	-1.32733	-0.562756	-0.285597	-0.525181	0.0862522	-0.0235214	-0.704176	0.0407352	-0.703894	-0.293781	-0.486643	-0.27483	-0.43932	0.244307	-0.370152	NaN	-1.264	-1.08326	-1.22449	-0.0171413	-2.00831	-1.02086	0.289082	-0.409992	-0.649046	-0.320751	-0.245176	-0.680775	-0.319477	0.0242672	-0.491795	0.154743	-2.42288	-1.64007	-0.423092	-0.0631142	-1.88597	-1.1662	-0.201353	-0.998478	-0.131041	-1.61767	NaN	-1.03334	-0.977713	-1.93572	-0.68511	-1.3428	-1.23388	-1.16853	-1.52694	ACADM_HUMAN
P31943	Heterogeneous nuclear ribonucleoprotein H OS=Homo sapiens OX=9606 GN=HNRNPH1 PE=1 SV=4	HNRNPH1	0.135763	1.41801	21	-0.764438	2.00412	11	-1.68707	1.37416	20	-1.24352	1.28868	11	-1.15834	1.18583	15	P31943	-2.10616	NaN	-1.89178	-0.751833	-0.265717	1.49696	1.48042	0.664915	-1.57506	-1.57446	NaN	1.0922	2.159	1.29809	0.903883	0	-1.07633	0.384518	-1.24913	NaN	1.97886	2.56479	-0.630653	-0.0514832	NaN	1.368	NaN	-4.26158	NaN	-2.03886	NaN	0.800993	-3.43603	0.313988	NaN	0.0130596	-2.02548	0.559189	1.79172	-1.49382	-2.39669	NaN	-3.33529	-1.28407	0.588787	0.820503	NaN	NaN	-1.89999	-1.82641	-1.97878	NaN	-4.32183	-0.8347	-2.26371	-2.54137	-0.620665	NaN	-0.659441	NaN	NaN	-3.22755	NaN	-0.453405	NaN	-1.50721	-1.96794	-3.70869	-0.322914	-1.74451	NaN	-2.75686	-3.74625	-0.838572	-2.53539	-0.73328	NaN	-0.181156	-0.87796	-0.454336	0.442408	-0.252787	-1.06132	-2.40809	-1.18232	-2.403	1.22191	-1.17928	-1.54977	-3.05784	NaN	-1.4472	0.297201	NaN	-1.22012	0.507397	NaN	-2.46724	-0.866587	-0.558792	HNRH1_HUMAN
Q9Y678	Coatomer subunit gamma-1 OS=Homo sapiens OX=9606 GN=COPG1 PE=1 SV=1	COPG1	-0.265658	0.852855	23	-1.73733	0.959854	15	-2.18318	0.606206	27	-2.16005	0.785153	13	-1.46996	1.11081	17	Q9Y678	-1.56175	NaN	-1.13868	-1.49864	-1.31464	0.431532	0.0391541	-0.894037	-1.85196	0.000995636	NaN	-0.0983067	0.551737	0.181442	0.364344	0.346872	0	0.268047	-0.0512161	-0.465544	0.48901	1.23635	-0.180796	0.600142	-1.56419	-1.27617	-2.99858	-1.90403	-1.29822	-1.91801	-0.119699	-2.20901	-1.28763	-2.35691	-2.18721	-1.28367	-3.01816	-2.34757	0.429644	-2.28468	-1.85833	-1.68584	-2.67044	-2.26659	-1.85031	-2.41055	-2.34974	-2.64343	-1.69359	-1.36336	-2.46935	-3.05331	-1.5855	-1.98116	-2.15692	-3.18892	-1.9336	-1.66853	-2.25143	NaN	-1.78854	-1.77369	-3.14054	-1.65287	NaN	-0.96077	-2.59653	-3.53232	-2.41967	-1.10825	-2.58315	-2.58343	-2.41887	-2.34663	-2.40494	-2.21188	-3.47919	-1.19133	-2.24397	-1.29686	-1.02624	-3.1859	-3.32118	-2.27306	-0.99411	-1.92866	-2.20369	-2.06851	-2.35602	-2.11952	0.31645	-0.450335	-0.538727	-2.60194	0.743113	-1.09546	NaN	-2.40494	-1.0203	-0.672421	COPG1_HUMAN
Q9Y3I0	RNA-splicing ligase RtcB homolog OS=Homo sapiens OX=9606 GN=RTCB PE=1 SV=1	RTCB	-0.376276	1.06969	24	-0.837527	1.50054	15	-0.372204	1.072	28	-0.388004	1.1865	13	0.126231	1.05969	16	Q9Y3I0	-1.86168	-2.90446	-2.50642	-0.654151	-1.22	0.35135	0.197759	-0.998715	-0.451333	-1.89997	NaN	-0.285445	0.347945	0.336919	0.450311	-0.0575953	-1.18958	0.428548	0.776816	0.0575953	0.466275	-0.332931	0.150374	0.902633	0.865134	-0.789466	-2.30353	-3.72526	0.80022	-0.664243	-3.69074	-1.48709	-0.194055	-0.681575	1.32357	-0.117499	-1.397	0.500199	0.58134	-0.717774	0.561896	-0.343015	0.0176821	-0.133788	-0.044549	0.375829	0.0977087	-0.133752	0.32306	-0.025176	-2.82231	-2.23155	0.505622	0.301673	-2.62622	-2.31875	-2.46132	-0.0172415	0.223413	0.0628138	0.627721	-0.706149	0.82351	-0.36752	NaN	-0.183812	0.559049	0.163844	-0.650369	1.02469	0.0268011	-0.4549	-0.257815	-0.00832844	-0.310287	-3.68243	-0.242976	-0.0618277	-1.84096	-0.0997229	0.563682	0.300023	-0.731412	-0.00977802	1.68754	NaN	-2.33514	-0.647973	-0.890569	0.394643	2.2343	NaN	0.520219	0.565772	0.535983	0.0668039	0.881026	-0.0158873	-0.446404	0.210568	RTCB_HUMAN
P27816	Microtubule-associated protein 4 OS=Homo sapiens OX=9606 GN=MAP4 PE=1 SV=3	MAP4	-0.527714	1.33981	22	-1.55012	1.55608	11	-2.50252	0.910075	22	-2.99778	1.30357	8	-1.66071	1.1779	12	P27816	-4.51362	NaN	NaN	0.15097	-0.243464	0.718681	0.261929	-2.3141	-1.59931	-2.47024	-1.40434	-1.11049	-1.67634	0.0218468	0.0613728	-0.0452328	-0.0218468	0.888792	0.648603	NaN	0.363008	-0.69025	0.314867	0.897211	0.152243	NaN	NaN	-2.56263	NaN	-3.02939	-0.591599	1.37566	-0.881575	-2.62223	-3.65495	-2.33989	NaN	-1.96887	0.610693	-1.38657	-1.42158	-2.32637	-4.36233	-3.7952	-1.52475	-1.94109	-1.73003	NaN	-2.31156	-2.60625	-1.98239	-2.97023	-2.98391	-2.91385	NaN	NaN	-3.34722	-2.65373	NaN	NaN	-3.07262	-1.90034	-3.90871	-2.63334	NaN	NaN	-0.780903	-1.15301	-2.73604	NaN	NaN	-5.34251	-3.70034	-2.82125	-1.86146	NaN	NaN	NaN	-3.2544	-1.96654	-3.74085	-1.29486	-0.585794	NaN	NaN	1.36143	NaN	-2.01481	-2.93111	-2.46757	NaN	NaN	-1.33912	-1.24296	-2.51435	-1.35633	NaN	-2.56041	-2.46828	-1.80916	MAP4_HUMAN
Q9NSE4	Isoleucine--tRNA ligase, mitochondrial OS=Homo sapiens OX=9606 GN=IARS2 PE=1 SV=2	IARS2	-0.349391	1.00337	20	-3.12924	1.44915	10	-2.93579	1.30686	23	-2.77492	1.21242	10	-2.89981	1.23684	11	Q9NSE4	-1.38277	NaN	NaN	-0.938652	-0.626402	0.316391	0.10721	-1.14024	-0.775101	-3.51998	NaN	0.124451	0.795738	-0.0434284	0.195971	0.337404	-0.507832	0.465477	NaN	-1.05392	0.749453	0.0434284	-0.781836	0.646814	NaN	-1.73211	-5.24398	-4.7523	NaN	NaN	-2.6975	NaN	-1.75818	-3.33909	-5.00926	-2.90135	NaN	-2.72479	-1.13383	NaN	-2.07894	-3.66693	-3.80042	-2.88152	-0.588673	-5.20893	-3.81866	-3.49194	-1.87485	NaN	-1.86872	-5.41616	-2.69535	-1.78509	-1.66901	-2.4617	-1.35109	-4.50983	-2.63125	NaN	-4.43567	NaN	-4.57862	-2.13111	NaN	NaN	-2.85866	NaN	-1.72004	-3.03102	NaN	-2.58737	-4.61218	-3.49349	-3.64088	-3.6849	NaN	-1.8967	-2.72628	-1.69127	-0.385126	NaN	NaN	-3.16408	NaN	NaN	-4.07317	-1.12531	-1.87193	-2.53794	NaN	NaN	-1.68913	-4.2552	-2.04016	-4.04133	NaN	-4.83918	-2.26052	NaN	SYIM_HUMAN
P84243	Histone H3.3 OS=Homo sapiens OX=9606 GN=H3-3A PE=1 SV=2	H3-3A;H3-3B	-0.158838	0.90298	25	0.836703	1.05311	15	0.298264	0.660336	29	0.651648	0.435101	13	0.4758	1.05201	18	P84243	0.0880756	-0.524611	0.925137	0.815554	0.418921	-0.392632	0	-1.04286	0.412771	1.42444	-2.85243	0.798445	-0.199608	0.0296803	-0.661732	-0.334747	-1.318	-0.610649	-0.92639	0.269566	-0.689095	0.908182	0.33329	-0.972603	0.130342	0.886101	0.396429	0.864069	0.482777	1.44101	-0.71579	2.88662	-0.210365	2.20134	1.26005	0.678993	-0.419855	1.27971	-0.5203	2.03975	-0.149897	-0.102148	0.633339	0.739805	1.28304	0.270597	-0.0371265	0.58453	-0.121222	1.1792	-0.540867	0.723103	0.0569859	1.23496	0.190393	-0.529526	0.581652	0.089407	-0.14945	1.92081	-0.607336	0.298382	-0.918797	-0.171894	-0.285627	0.550369	0.161943	0.481602	1.28344	0.74754	0.423599	0.420847	0.314997	1.49398	0.909969	0.964081	0.166286	1.16105	0.284721	1.05961	0.0741272	0.450619	1.30038	0.839609	2.19308	2.30086	0.580189	0.517887	0.618881	0.0671692	0.777891	-1.04055	-0.99884	-0.599493	-1.53778	0.254982	1.05011	-0.0359364	0.799864	1.47609	H33_HUMAN
P27361	Mitogen-activated protein kinase 3 OS=Homo sapiens OX=9606 GN=MAPK3 PE=1 SV=4	MAPK3	0.114188	0.984963	23	-0.336909	0.982158	15	-0.458218	0.685234	29	-0.433788	0.573239	13	-0.0132563	0.603118	18	P27361	-0.790684	NaN	0.051424	-0.263643	-0.284746	0.100424	0.224421	-1.6472	-0.420464	2.25734	NaN	-0.408173	0.192041	0	-0.283422	0.0390263	-0.752584	0.270554	-0.372759	1.95275	0.789989	-0.712233	-0.277279	0.397261	2.56429	-0.406387	0.894102	-0.615543	-0.338743	0.583271	-3.19539	-0.343569	0.0563335	-1.24936	-0.470203	-0.0222054	0.252329	-0.364885	0.819572	-0.652958	-0.0271931	0.628531	-0.607031	-0.966623	-0.40209	-0.342833	-0.684202	-0.532604	-0.0541534	-0.579153	0.693817	1.26489	-0.41481	-0.275488	-0.42437	-1.61952	-0.438389	-0.95825	-0.388397	-1.44685	-0.317833	-1.14862	-0.609821	-0.70414	-1.98245	0.562796	-0.157383	-0.995989	-0.360178	0.29208	-0.614719	-0.38509	-1.12832	-0.449768	-0.214792	-0.392286	-1.77645	-0.321451	0.440838	-0.304422	-0.0399818	-0.744879	0.050724	-0.411476	0.297388	0.665789	-0.896364	-0.21664	-0.846407	-0.425884	1.49425	0.198723	0.211792	-0.253965	0.233753	0.000902176	-0.271929	-0.882786	0.646261	0.167255	MK03_HUMAN
O43837	Isocitrate dehydrogenase [NAD] subunit beta, mitochondrial OS=Homo sapiens OX=9606 GN=IDH3B PE=1 SV=2	IDH3B	-0.432564	1.04471	24	-2.21243	1.04235	13	-2.15709	0.769433	28	-2.60209	1.15982	13	-2.24682	1.55282	14	O43837	-0.714595	NaN	-1.70754	-0.166306	0.130609	0.10686	0.028306	-0.866498	-0.697244	-1.64773	-3.59159	0.273467	0.0928068	0.249042	0.385976	0.357356	-0.791549	0.0966806	-0.709035	-0.86213	0.169139	1.15213	-0.028306	0.637177	-2.27857	-0.50071	-4.33576	-1.97233	-2.37721	-2.97539	NaN	-2.9424	-1.0849	-2.29224	-1.651	-2.42919	NaN	-2.68494	-0.727452	-2.78813	-2.19411	-3.23558	-3.21708	-2.36679	-1.32848	-3.04939	-1.34493	-1.42496	-1.90249	-2.28323	-0.975238	-3.50693	-2.51458	-1.55783	-2.12868	-1.33227	-1.84489	-2.98873	-1.26728	NaN	-2.53317	-2.2401	-3.28165	-1.3606	-2.23931	-1.516	-1.89212	-3.4931	-1.37892	-1.94285	-3.9268	-2.18839	-2.4986	-1.83675	-2.56695	-2.47395	-4.48993	-1.33975	-3.47216	-1.9072	-0.752099	-4.43177	-5.68854	-1.82131	NaN	-4.11322	-1.14655	-0.876287	-1.80603	-1.77195	NaN	-3.31041	-0.679557	-2.57599	-0.200746	-2.01204	NaN	-4.12825	-1.32461	NaN	IDH3B_HUMAN
P43686	26S proteasome regulatory subunit 6B OS=Homo sapiens OX=9606 GN=PSMC4 PE=1 SV=2	PSMC4	-0.176315	1.10166	19	-1.30732	1.11171	5	-2.06661	1.04279	11	-1.9386	1.3497	4	-2.51575	1.03811	11	P43686	-1.70218	NaN	NaN	-1.49411	-0.366947	1.02217	0.785463	0.110472	-1.88681	NaN	NaN	0.244843	1.36397	0.421051	0.26515	-0.0926456	-1.74254	0	NaN	-1.73303	0.789852	1.53679	NaN	-0.0137558	-0.857735	-0.705162	NaN	NaN	NaN	NaN	NaN	-1.75634	NaN	NaN	NaN	-1.56188	NaN	-2.72452	0.211285	NaN	-1.47838	NaN	-3.74917	-3.00435	-1.15067	-1.25813	NaN	NaN	NaN	NaN	NaN	NaN	NaN	NaN	NaN	NaN	-0.85232	NaN	-0.9331	NaN	NaN	NaN	NaN	-2.94794	NaN	NaN	-2.5213	-3.23553	-1.60181	NaN	NaN	NaN	NaN	NaN	NaN	NaN	NaN	NaN	-3.42859	-0.374548	-1.34477	-2.60649	-3.83349	-3.42158	NaN	NaN	-0.424292	-1.55344	-3.10117	-2.78104	NaN	NaN	-2.10986	-3.61299	NaN	-1.47499	NaN	-2.66358	-2.69678	NaN	PRS6B_HUMAN
P55087	Aquaporin-4 OS=Homo sapiens OX=9606 GN=AQP4 PE=1 SV=2	AQP4	-0.237162	1.32686	21	-0.210962	1.20177	14	-0.662415	1.3148	27	-0.312743	1.20386	13	-0.122858	0.804162	16	P55087	0.502914	NaN	0	1.669	1.67682	0.216656	0.631636	-1.54504	1.79908	0.146481	NaN	0.785728	-0.573465	0.433182	-0.0576534	0.448788	-2.44869	-1.15004	NaN	-0.949308	-0.508535	-1.7145	-1.10837	-3.23509	NaN	0.224218	0.493557	0.477777	-1.76062	0.560238	0.885874	-3.2309	0.400478	0.693624	-1.30857	0.168175	-0.0234184	0.65873	NaN	-1.19263	0.57601	-0.0993557	0.9312	0.442879	-0.129833	0.419998	0.888245	-1.17788	-1.57207	-1.74772	-4.09215	-2.33263	-2.44168	-0.582838	-1.0963	-1.91406	-1.59344	-1.48904	-1.04865	NaN	-1.25558	-1.43764	0.270304	1.32128	NaN	0.172764	0.640934	1.29731	-0.835258	0.089386	-0.675749	0.850624	1.09827	0.992329	0.442852	0.779245	0.705929	-1.63096	-1.6119	-1.85314	-1.61637	-1.63617	0.0207825	1.00432	-0.621286	-0.0544472	-0.0100822	1.41989	-1.2353	-1.14863	NaN	NaN	-1.35585	0.827597	-0.0673466	-0.633657	-0.505289	-0.246874	-0.019949	0.660397	AQP4_HUMAN
P43304	Glycerol-3-phosphate dehydrogenase, mitochondrial OS=Homo sapiens OX=9606 GN=GPD2 PE=1 SV=3	GPD2	0.00902969	1.00545	24	-1.15878	1.28233	14	-0.636049	0.685659	28	-0.53427	0.759018	12	-0.601455	0.985383	18	P43304	0.39831	0.934765	-1.21299	1.54079	1.03071	0.515877	0.935354	-0.81428	1.71866	0.417555	NaN	1.17945	-0.0973225	0.803848	-0.738964	0.838739	-1.3702	0.0283718	-1.72598	-0.482328	-0.0283718	-0.431469	-1.43074	-1.17347	-0.619602	-2.61114	-3.52685	0.682304	NaN	-0.232195	0.206917	-2.05765	-0.826233	-0.0805244	-0.93433	-1.14935	-1.2274	0.0572853	-3.12722	-1.39648	0.0529003	-0.905502	-0.345507	0.63279	-0.547398	-0.0126381	-0.213367	-0.54966	-1.13725	-0.969858	-1.47511	-0.973223	-1.32258	0.181435	-0.120283	-1.40229	-0.676685	-0.56111	-0.574453	NaN	-0.602318	-1.00324	-0.774708	0.0944519	-2.16209	-0.878843	0.394037	-2.05383	0.0969601	-0.0852928	NaN	0.338295	0.122757	0.439781	-0.939199	-0.218056	-1.40168	-0.98468	-0.613928	-0.353989	-0.527004	-2.18825	-1.26949	0.450569	-1.4116	-0.990376	-0.965113	0.84185	-0.916386	-0.496349	1.25817	-0.086071	-2.64101	0.392982	-1.38194	-1.01935	-1.90676	-0.346523	-0.064558	-0.274244	GPDM_HUMAN
P61266	Syntaxin-1B OS=Homo sapiens OX=9606 GN=STX1B PE=1 SV=1	STX1B	-0.0903883	0.867315	24	-1.28454	0.90927	14	-1.2393	0.848161	28	-1.3464	1.16628	13	-1.0046	0.831552	18	P61266	0.213975	0.651835	0.299245	1.14666	1.01712	0.125995	0.534307	-0.930898	1.01388	-0.380155	NaN	0.843417	-0.522481	0.410056	-0.0763559	0.456441	-2.46122	-0.214377	0.0763559	-1.57506	-0.387948	-0.118217	-0.366887	-1.2259	-0.699107	-0.304931	-0.534345	-0.902877	-0.031003	-0.637092	-2.00255	NaN	-0.953919	-1.30879	-1.1484	-1.83817	-1.22329	-1.24564	-2.31678	-3.53579	-1.51801	-2.29889	-1.32529	-0.879663	-1.12478	-1.51586	-0.455955	-1.2273	-1.05445	-1.11589	-0.840901	-0.541224	-1.65481	-0.400626	-1.46807	-2.11853	-0.871305	-0.896052	-1.56372	NaN	-1.11308	-1.87938	-1.22732	-0.108485	-3.17066	0.431581	-0.355571	-3.57458	-0.831481	-1.39317	-2.07742	-0.685109	-0.256524	-0.32871	-0.621913	-1.41921	-2.12056	-0.31877	-2.11724	-0.747586	-0.936994	-4.47997	-3.72604	-0.491155	-0.0923052	-0.661963	-0.815766	-0.57265	-0.911963	-1.10188	-0.681193	-1.58463	-1.47569	-0.468925	0.0466146	-0.49097	-1.41204	-1.47955	-0.787072	-1.37559	STX1B_HUMAN
P01011	Alpha-1-antichymotrypsin OS=Homo sapiens OX=9606 GN=SERPINA3 PE=1 SV=2	SERPINA3	-0.0653749	1.24681	23	0.864058	1.09292	15	0.646073	0.809939	29	0.253729	0.681425	13	1.27701	0.9196	18	P01011	-1.28992	NaN	0.383303	0.305466	0	0.41399	0.803511	-2.68505	-0.463362	-1.39829	-1.0532	-2.31507	-0.110512	0.0741043	0.191317	0.754847	-0.488359	-1.16389	1.82541	0.95788	-0.00341415	NaN	0.891598	-0.0434208	2.90944	2.09637	0.136967	-0.390757	1.76697	-0.0649357	0.367321	2.01	0.0297794	0.7246	0.140615	2.43852	-0.781979	2.44789	0.357052	1.68246	1.09346	0.300583	0.65196	0.0234528	-1.45758	-0.882664	-0.10742	0.238916	0.851818	1.4538	0.792494	0.58157	1.47762	1.62505	0.782181	0.233412	0.991894	0.805731	1.47266	0.0568466	-0.447096	0.207033	-0.116034	1.80537	0.370922	1.44115	1.62828	1.75824	1.10247	-0.0116749	0.368725	-0.476679	-0.556894	-0.0398788	0.186525	-0.438534	-0.229334	0.254328	1.16409	0.274078	1.28159	1.52213	2.6172	-1.09594	2.34849	1.4256	-0.219427	1.23009	1.25646	0.863697	0.536449	0.937727	1.58626	1.15279	1.9447	2.07353	0.781864	2.2849	1.63077	1.63104	AACT_HUMAN
O00764	Pyridoxal kinase OS=Homo sapiens OX=9606 GN=PDXK PE=1 SV=1	PDXK	-0.215625	1.69516	22	-0.659717	1.63025	14	-0.157152	1.01781	28	-0.0745453	1.16904	13	-0.158179	1.00435	13	O00764	1.66376	-1.39741	0.241765	2.02782	1.68694	0.379441	0.789945	-1.19295	2.11281	NaN	NaN	1.40203	-0.255376	0.947284	-0.337655	0.306437	-3.30645	-2.21028	-2.49485	-2.80187	-0.241765	NaN	-1.95495	-1.79503	1.6866	-0.143922	1.11697	0.269519	-1.08587	1.13926	-0.662057	-4.99043	-0.540021	0.73902	0.112128	-2.09892	-0.146245	-0.506406	-2.43906	NaN	-0.176101	-2.67512	0.660529	0.802094	0.390935	-2.00057	0.78295	0.18929	-0.058692	-0.38787	-1.61687	1.27001	-2.1028	0.627202	-0.0322618	-0.758224	-0.708869	0.0946398	-0.541848	0.140386	0.324231	-1.13006	1.15312	0.706471	NaN	0.579942	0.112525	-0.869182	0.823895	-1.01187	-0.111461	1.00104	1.76775	1.41587	-0.615836	0.231887	-0.310697	0.147655	-0.163846	-0.590644	0.160913	-2.88985	-2.14873	1.1863	NaN	NaN	-0.416249	0.988521	0.721025	-0.465301	NaN	NaN	NaN	0.939725	-0.469748	-0.327044	-0.148345	-0.788268	0.442946	-1.57116	PDXK_HUMAN
O15240	Neurosecretory protein VGF OS=Homo sapiens OX=9606 GN=VGF PE=1 SV=2	VGF	0.0530072	1.07057	9	0.35808	1.21772	5	1.06321	1.56435	25	0.484491	1.44467	9	0.682618	0.653077	12	O15240	1.35311	NaN	NaN	NaN	0.541094	NaN	-0.452526	-0.361935	1.11284	NaN	NaN	0.880371	-0.475739	0	NaN	NaN	NaN	-2.12015	NaN	NaN	NaN	NaN	NaN	NaN	NaN	NaN	-0.297905	1.70064	NaN	NaN	NaN	NaN	-1.1826	0.0922661	NaN	NaN	1.478	NaN	NaN	NaN	-0.753292	2.83719	-0.0520115	-0.154379	2.23781	1.02098	-1.74834	2.20225	-0.149065	1.5082	NaN	1.37778	1.17825	3.18553	2.59379	-0.851339	2.42977	2.79456	-1.69828	NaN	2.50306	3.17122	0.363203	0.446268	NaN	NaN	0.674345	-1.0622	2.52493	0.771027	NaN	0.724972	NaN	-0.66099	-0.291405	0.401293	-0.362822	-0.0662289	-0.254856	NaN	4.09943	NaN	NaN	0.667156	NaN	0.844982	0.880468	1.16196	0.380537	0.0565968	NaN	NaN	1.898	0.871895	-0.0735283	NaN	NaN	0.425545	1.46648	-0.38868	VGF_HUMAN
P36542	ATP synthase subunit gamma, mitochondrial OS=Homo sapiens OX=9606 GN=ATP5F1C PE=1 SV=1	ATP5F1C	-0.134239	0.704655	25	-1.61163	1.00171	15	-1.5179	0.611353	29	-1.73268	0.852174	13	-1.69213	1.42499	17	P36542	-0.912464	-0.883736	-0.192902	-0.0834408	0	0.405834	0.256117	-0.656118	-0.385012	-0.742313	-2.62701	0.197401	0.343382	0.209192	0.529734	0.602051	-0.188387	0.351223	0.506302	-0.389162	0.54018	-0.524796	0.301519	0.429031	-0.442598	0.0866547	-1.5624	-1.15759	-0.41855	-2.16205	-3.47996	-2.68058	-0.734013	-1.31258	-1.4068	-1.65665	-3.01245	-1.82167	-0.528488	-2.3273	-1.39496	-1.47982	-2.36142	-2.05769	-0.434811	-1.85927	-0.845964	-1.51984	-1.23541	-1.39346	-1.41433	-2.26791	-1.78846	-1.21856	-1.39432	-1.60672	-1.11837	-1.75218	-1.24659	-1.53641	-1.5127	-1.82172	-2.69348	-1.23391	0.0735264	-1.22735	-1.83528	-2.91182	-0.929892	-1.34023	-2.91653	-1.68738	-1.50959	-1.31322	-1.7911	-1.8875	-2.45522	-1.17598	-1.72706	-1.03783	-0.173513	-3.50973	-2.86586	-1.54907	-3.68768	-0.888348	-1.27442	-0.190491	-1.25428	-1.39208	NaN	-4.58985	-0.0691948	-2.26123	0.583164	-0.874357	-3.88251	-2.57714	-1.03438	-0.958561	ATPG_HUMAN
P13861	cAMP-dependent protein kinase type II-alpha regulatory subunit OS=Homo sapiens OX=9606 GN=PRKAR2A PE=1 SV=2	PRKAR2A	-0.376188	0.958475	24	-2.45882	1.44222	11	-2.55267	1.29467	28	-2.42723	1.103	11	-2.72912	1.63275	13	P13861	-2.04169	NaN	-1.50193	-0.6259	-0.751102	0.55114	0.126091	-0.866846	-0.930075	-1.40699	-2.33688	-0.0370178	0.814821	0.253859	0.0657482	0.375879	0.184662	0.873623	-0.635622	0.0370178	0.470482	-2.10006	0.60594	0.506418	-0.660069	-4.22861	-2.69226	-3.75845	NaN	-3.89423	NaN	-1.358	-0.653591	-3.1789	-2.95988	-1.76913	NaN	-2.91327	0.359253	NaN	-1.8496	-0.934864	-4.14281	-2.37202	-0.662933	-2.45123	-4.10676	-1.81674	-1.37667	-2.92534	-5.10254	-3.48129	-1.24585	-2.22348	-1.47747	-3.08125	-1.33772	-1.71238	-2.03103	-3.70832	-1.96177	-2.132	-4.40615	-5.92099	NaN	-2.40195	-1.7215	-3.17803	-1.71206	-2.40216	NaN	-2.60208	-3.2589	-2.1834	-3.7791	-2.3149	-4.29848	-1.9348	-2.40914	-0.420486	-1.09603	NaN	-5.07309	-3.03363	NaN	-2.63717	-5.12626	-1.21979	-3.44946	-2.00576	NaN	NaN	-1.23827	-3.0403	NaN	-0.943352	NaN	-5.31526	-0.726913	-1.66933	KAP2_HUMAN
Q6UWR7	Glycerophosphocholine cholinephosphodiesterase ENPP6 OS=Homo sapiens OX=9606 GN=ENPP6 PE=1 SV=2	ENPP6	0.462295	1.36933	18	-0.712938	1.5703	11	-0.549346	1.40589	24	0.0754031	1.39526	10	-0.0812445	1.29301	12	Q6UWR7	2.31536	NaN	0.0357656	2.92435	2.38104	-0.174693	1.54229	-0.859094	2.58062	NaN	NaN	1.17894	-0.191304	0.142591	-0.77624	0.838191	-1.39547	-0.577037	NaN	-0.74809	-0.860148	NaN	NaN	-0.0357656	NaN	-1.24072	1.65102	0.530208	NaN	-0.244786	1.08001	NaN	-2.08322	1.09286	-1.68379	-2.25981	-2.2185	-2.46559	NaN	NaN	-0.198796	-2.68266	0.88038	1.27737	-0.49026	-0.803048	-1.81362	-0.944608	-2.84821	-2.1012	-1.39675	0.532075	NaN	0.519088	-0.627536	-1.80587	-1.05656	NaN	-2.76977	NaN	-1.48433	NaN	1.31894	1.25283	NaN	1.78037	-0.308536	-0.592937	1.17933	-2.24112	NaN	1.20455	2.07548	1.69359	0.681626	-0.491826	NaN	-0.405864	-1.6875	-0.358834	0.283929	NaN	-1.77211	0.165057	NaN	NaN	0.0717459	1.00981	0.258182	-2.40688	NaN	NaN	-0.695718	1.80739	-1.21587	0.641873	NaN	-0.444404	1.60599	NaN	ENPP6_HUMAN
O43776	Asparagine--tRNA ligase, cytoplasmic OS=Homo sapiens OX=9606 GN=NARS1 PE=1 SV=1	NARS1	-0.410921	1.16199	23	-2.50555	1.7077	10	-2.48378	1.10122	26	-2.67287	1.60481	10	-2.11358	1.24981	10	O43776	-1.62931	NaN	-2.35967	-1.58513	-1.23377	0.802618	0.39592	-0.563904	-1.55461	-2.03103	NaN	0.165894	1.16857	0.200823	0.56575	0.578465	0.121983	0.919104	-0.593124	0	0.585196	-2.06867	-0.265553	1.0623	-2.13303	-3.01389	-4.69254	-3.9269	NaN	NaN	NaN	-2.92238	-0.793417	-4.64825	NaN	-1.63364	-0.992294	-2.815	0.382788	NaN	-2.80048	-3.5543	-3.24231	-2.46511	-0.585363	-3.32034	-4.7889	-2.15671	-1.20895	-2.88719	NaN	-3.05841	-0.990099	-1.8116	-1.67557	-2.55348	-0.544111	-2.68635	-2.05908	NaN	-1.17631	-3.91973	-2.4089	-2.90565	NaN	-4.33569	-2.91686	-3.17411	-1.35275	-1.24054	NaN	-3.83075	-4.86909	-2.48995	-5.51732	-2.78058	NaN	-2.04514	-1.28344	-2.01711	-0.654797	NaN	-3.33504	-2.38593	NaN	NaN	-2.55465	-1.69282	-2.04055	-1.54669	NaN	NaN	-0.331648	-4.63998	NaN	-1.98458	NaN	NaN	-0.623924	NaN	SYNC_HUMAN
O43488	Aflatoxin B1 aldehyde reductase member 2 OS=Homo sapiens OX=9606 GN=AKR7A2 PE=1 SV=3	AKR7A2	-0.138617	1.03585	25	-1.40651	0.958463	14	-1.03264	0.444647	28	-1.10063	1.19217	12	-1.33905	0.91477	17	O43488	-0.458374	-3.14429	-0.502182	-0.3489	-0.017767	0.161077	0.249025	-1.28219	0	0.306301	-2.62831	0.389999	0.415434	-0.439133	-0.0233078	0.191607	0.259626	0.691587	-0.0823345	0.938494	0.435497	2.10483	-0.573345	0.151274	-0.260054	-1.63275	-3.16506	-0.892561	-1.4998	-0.60733	-1.22246	-2.09015	-0.772961	-1.00336	-0.687468	-1.10401	-3.49867	-1.46208	-0.052494	NaN	-1.17607	-2.06986	-1.21275	-0.907108	-1.02283	-1.37486	-1.01236	-0.565662	-0.300306	-1.24462	-1.84715	-1.08924	-0.889772	-0.597549	-0.170586	-1.43649	-0.633114	-0.801392	-0.736658	-1.12927	-0.476751	-1.20143	-1.06164	-1.44661	NaN	-1.35213	-1.0986	-1.56241	-0.496677	-1.71274	NaN	-1.09237	-1.20259	-0.734251	-1.13733	-0.996727	-1.55431	-0.149246	-0.811361	0.690828	-0.248863	-4.25862	-2.06224	-0.699991	-3.94248	-1.1017	-1.7434	-0.250807	-0.76984	-0.844213	NaN	-1.17507	-0.400284	-1.32546	-1.21196	-0.51338	-2.76159	-1.37692	-1.10385	-1.48062	ARK72_HUMAN
P13716	Delta-aminolevulinic acid dehydratase OS=Homo sapiens OX=9606 GN=ALAD PE=1 SV=1	ALAD	-0.0815186	1.38203	24	-1.42411	0.820955	15	-1.01395	0.641144	28	-1.00352	0.666295	13	-1.07237	0.893585	17	P13716	-0.725928	NaN	-0.10587	-0.513398	-0.524024	-0.0604143	-0.0797682	-1.53358	-0.761153	-0.119508	-5.30646	0.13741	0.230508	-0.316689	0.0604143	0.332461	0.175731	0.939694	0.606824	1.56916	0.815106	2.62543	0.183013	0.51694	-0.102344	-1.57794	-1.70025	-1.04713	-1.52822	-0.800771	-0.847682	-2.30821	-0.792113	-1.45943	-1.18932	-1.24966	-2.5384	-2.24946	0.53995	-2.61306	-1.20707	0.102801	-1.1974	-0.973489	-0.748746	-1.20082	-1.25238	-1.25253	0.830317	-0.940394	-1.62487	-1.03816	-0.676852	-1.14608	-0.942811	-1.94188	-0.634978	-0.486983	-1.20412	-0.989251	-0.798717	-0.621547	-1.25552	-1.687	NaN	-0.489707	-1.56758	-2.72924	-0.715638	-0.902593	-1.36166	-1.07968	-0.962842	-0.816409	-1.28348	-1.22259	-1.65408	0.139524	-1.59564	0.178124	-0.396823	-2.08766	-1.79925	-0.841796	-3.69554	-1.56629	-1.66502	0.0066328	-0.47988	-1.11819	NaN	-0.646087	0.110412	-0.817819	-1.03343	-0.231587	-1.52783	-1.61302	-0.653113	-0.658422	HEM2_HUMAN
P62841	40S ribosomal protein S15 OS=Homo sapiens OX=9606 GN=RPS15 PE=1 SV=2	RPS15	-0.141356	1.35964	18	-0.731141	0.944681	3	-2.94002	0.802705	7	-2.20979	0.530732	3	-2.60533	1.42908	5	P62841	-2.59644	NaN	NaN	NaN	-1.62866	1.41511	0.810006	0.0751829	-3.50656	NaN	NaN	-0.0885172	1.22309	0.815852	1.55297	0.254735	-0.43781	-0.175761	NaN	-1.16646	-0.0751829	0.921784	-0.384345	0.446601	NaN	NaN	NaN	NaN	NaN	NaN	-0.433169	NaN	0.0286245	NaN	NaN	NaN	NaN	NaN	-1.78888	NaN	NaN	NaN	NaN	NaN	-1.4851	NaN	NaN	-3.41484	NaN	NaN	NaN	NaN	NaN	NaN	NaN	-3.73486	-3.13058	NaN	-3.00818	NaN	NaN	NaN	NaN	NaN	NaN	NaN	-3.55459	NaN	-2.25202	NaN	NaN	NaN	NaN	NaN	NaN	-2.30402	NaN	NaN	NaN	NaN	-1.63825	-2.68709	NaN	NaN	NaN	NaN	-2.48278	NaN	-3.8951	-4.20473	NaN	NaN	NaN	NaN	NaN	-1.4516	NaN	NaN	-0.992435	NaN	RS15_HUMAN
P21283	V-type proton ATPase subunit C 1 OS=Homo sapiens OX=9606 GN=ATP6V1C1 PE=1 SV=4	ATP6V1C1	-0.236378	0.885106	23	-2.46224	0.696714	13	-2.12862	0.891289	28	-2.24613	1.10274	12	-1.99288	1.14716	15	P21283	-0.784351	NaN	-2.61773	-0.177921	-0.290956	0.250492	0.434124	-0.819906	-0.208914	-1.39783	NaN	0.198092	0.267702	0.491037	0.537064	0.313416	-0.640551	0.334217	-2.1936	-0.250879	0.404949	0.664728	0	0.822718	-0.772604	-1.67895	-2.8633	-2.53308	NaN	-2.76346	-2.45919	-3.68489	-1.1841	-2.55868	-3.06262	-1.37119	NaN	-2.58497	-2.32159	-2.94314	-1.61992	-2.8083	-2.0397	-1.86256	-2.02616	-2.822	-2.39313	-2.10971	-0.879467	-2.42504	-3.81102	-3.36973	-1.20176	-2.03109	-1.41142	-2.12652	-0.636286	-1.95583	-2.33345	-4.77702	-2.38544	-2.26357	-1.51751	-1.00426	NaN	-2.66467	-1.48363	-2.43691	-1.20531	-4.22935	-3.42621	-1.79599	-1.6139	-1.29436	-1.93324	-1.99945	-4.07523	-2.10269	-2.4105	-0.858488	-1.21415	NaN	-3.19004	-1.79861	0.569046	-3.86687	-2.18447	-0.998108	-1.88822	-1.03961	NaN	NaN	-1.09508	-2.12607	-1.721	-2.2695	NaN	-3.91554	-1.87853	-2.49057	VATC1_HUMAN
Q9Y4I1	Unconventional myosin-Va OS=Homo sapiens OX=9606 GN=MYO5A PE=1 SV=2	MYO5A	-0.0288184	1.04259	19	-1.7429	1.58055	9	-3.00136	1.04824	21	-2.8603	1.18478	10	-2.16751	1.19546	12	Q9Y4I1	-0.043642	NaN	-2.26362	-0.380749	0	1.05279	0.789913	-0.470554	-0.327417	-2.81198	NaN	0.948603	1.18838	0.769915	0.0256901	0.487211	-0.386864	0.615486	NaN	NaN	0.695894	-0.432482	NaN	-0.00412369	NaN	0.817509	-1.99773	-2.95489	NaN	-3.74321	NaN	-1.13358	-1.75276	-3.85737	NaN	-0.776583	NaN	NaN	-0.28747	NaN	-1.89809	-3.28382	-2.89588	-4.09105	-1.19872	NaN	-2.39813	-4.68231	-2.30499	NaN	-3.91585	-1.91759	-3.5056	-3.59311	-2.43254	-3.88295	-1.99836	NaN	NaN	NaN	-4.10222	NaN	-4.51474	-1.50464	NaN	NaN	-3.50996	-3.60755	-1.79048	-3.61636	NaN	-1.69044	-3.17107	NaN	-4.75692	-2.27925	NaN	-1.54437	-4.18846	-2.97831	-1.1281	-3.24974	NaN	-3.11871	NaN	NaN	-0.988779	-1.07468	-2.27081	-4.74356	NaN	NaN	-2.36086	-2.60009	-0.908415	-2.75924	NaN	-2.69908	-0.396444	-2.08941	MYO5A_HUMAN
O75489	NADH dehydrogenase [ubiquinone] iron-sulfur protein 3, mitochondrial OS=Homo sapiens OX=9606 GN=NDUFS3 PE=1 SV=1	NDUFS3	-0.290879	1.13876	24	-1.63378	1.47084	14	-1.67967	0.900081	29	-1.79601	0.880375	13	-0.962169	0.928068	14	O75489	-0.765917	NaN	-1.02145	-0.0485649	0.374868	-0.0333347	0.00489998	-0.993784	-0.00489998	-2.44837	0.974493	0.346445	0.149305	0.382942	0.835787	0.672958	-0.119175	0.644335	0.142515	-1.36858	0.0915222	-3.74382	-0.238037	1.00197	-1.8172	0.376427	-2.04871	-1.22481	-0.190165	-3.953	-3.89285	-2.00409	-0.276972	-0.546518	-2.0081	-1.19702	NaN	-1.71525	-0.191708	-4.00017	-0.976038	-1.5051	-1.23669	-1.99897	-0.277435	-1.68455	-0.72341	-2.27321	-1.9801	-2.33139	-1.41304	-3.29296	-1.06671	-1.18391	-2.03523	-1.75143	-1.02997	-2.51602	-0.979664	-2.70845	-2.38464	-3.3762	-3.20098	-0.599665	0.278311	-1.29347	-1.72636	-2.48677	-0.956465	-1.22289	-1.49983	-1.80441	-0.242369	-1.44529	-3.01619	-1.7825	-1.08703	-2.21452	-2.43217	-1.42493	-1.4962	-3.67977	-1.7423	-1.99202	NaN	-0.748795	-1.39116	0.266493	-1.2545	-1.05429	NaN	NaN	0.672071	-2.13603	0.565533	-1.06605	NaN	-1.96463	-0.457708	-1.16698	NDUS3_HUMAN
Q8WUM4	Programmed cell death 6-interacting protein OS=Homo sapiens OX=9606 GN=PDCD6IP PE=1 SV=1	PDCD6IP	-0.092965	0.537397	23	-1.91781	1.16954	15	-1.39368	0.977468	28	-2.53657	1.50471	13	-2.00638	1.35399	17	Q8WUM4	-0.805496	NaN	-0.749033	-0.336172	-0.528584	0.395115	0.093689	-1.3028	-0.302763	-0.191317	NaN	0.339684	0.354477	0.113457	0.122721	-0.0236778	0	0.435667	-0.0744553	0.207312	0.591078	0.781885	-1.16385	0.209246	-0.304379	-1.33048	-2.76081	-2.80026	-1.0689	-2.86707	-3.47392	-0.84948	-1.65037	-2.8434	-2.15503	-1.36035	-3.18883	-2.67994	-0.219347	0.480989	-1.4058	-2.63237	-2.44263	-1.31488	-1.10921	-3.62596	-2.17063	-2.29939	-1.26748	-2.23387	-0.190134	-1.41956	-1.09165	-1.77812	-1.59295	1.5494	-0.748741	-0.84379	-1.79268	-1.92987	-1.57725	-0.214514	-0.245171	-1.66222	NaN	-1.48302	-1.17762	-2.00212	-0.320686	-3.61859	-1.65851	-2.04086	-5.68612	-1.9553	-3.95998	-3.17005	-3.95671	-2.16354	-1.08798	-0.0292091	-1.21544	-2.43307	-4.00817	-1.92487	-1.02304	-4.66682	-3.69725	-1.16268	-0.348728	-1.63728	-0.358841	-0.210434	-1.28821	-2.29678	-2.56454	-1.08738	-2.19248	NaN	-1.88157	-3.75933	PDC6I_HUMAN
P47755	F-actin-capping protein subunit alpha-2 OS=Homo sapiens OX=9606 GN=CAPZA2 PE=1 SV=3	CAPZA2	-0.313123	0.634885	23	-0.729315	0.827585	15	-0.822674	0.549388	29	-0.892872	0.364213	13	-0.955361	0.625591	17	P47755	-0.605051	NaN	-1.01466	0.424181	0.180553	0.39764	0.132509	-1.13511	0	-0.905836	NaN	0.0554943	0.176947	0.219318	0.0428085	0.0149994	-0.565317	0.262669	-0.343739	-1.22799	-0.369242	-1.61103	0.420887	-0.289701	-1.46215	-0.261717	-1.38629	-0.528793	-0.577856	-1.13017	-2.26934	0.43799	-0.0531082	-0.311655	-0.501789	-0.708874	-2.40049	-1.22692	0.322851	-0.343559	-0.47884	-1.03984	-0.759438	-0.70949	-0.286861	-0.854197	-0.744921	-0.247236	-0.601336	-0.607895	-3.15527	-0.944878	-1.05313	-0.47072	-0.474476	-1.52571	-0.524252	-1.0914	-1.06734	-0.500191	-0.406441	-1.30462	-1.07795	-0.932837	-0.9813	-0.441645	-0.672165	-0.560684	-0.342489	-0.557505	-1.11155	-1.11882	-1.35585	-0.695972	-1.12563	-1.27056	-1.36311	-0.673241	-0.756113	-0.509809	-0.188908	-0.880264	-0.742645	-0.734728	-1.68408	-1.07701	-1.22157	-0.245132	-1.17321	-0.918074	NaN	-2.44043	-0.202147	-1.0399	-1.01879	-0.486504	-1.62541	-1.37113	-0.0576572	-0.202723	CAZA2_HUMAN
P06748	Nucleophosmin OS=Homo sapiens OX=9606 GN=NPM1 PE=1 SV=2	NPM1	0.163019	1.65175	25	-0.488682	1.33027	15	-1.15422	1.12918	29	-1.28312	1.18587	13	-0.767141	0.971088	18	P06748	-2.04771	-0.720274	1.35098	-1.68306	-1.46993	1.49095	1.32562	0.51416	-1.81533	0.969101	3.09147	1.00076	1.62302	0.0781822	-0.837173	-1.90491	-1.45706	-0.60218	1.18992	-1.14209	0	4.67527	-0.0268288	-0.608932	1.08151	0.499958	1.24334	-1.49045	1.3664	-1.70926	-3.23351	0.0300999	-2.02753	-0.653658	-1.56038	0.839678	-0.439533	-0.47287	0.831968	-0.554487	-0.868126	-2.26539	-1.94378	-2.33931	-0.414894	0.71525	-2.62822	-1.29218	-1.81391	-0.852901	0.258154	-2.55319	-1.15592	-1.01505	-1.57238	-1.52368	-0.649731	-1.15414	-0.124676	-2.22271	-1.02099	-1.84023	-2.32423	-0.943684	2.86946	-0.51001	-1.46703	-1.65859	-1.1602	-1.79123	0.662415	-3.10267	-2.64762	-1.66211	-2.05441	-2.31612	-1.49491	0.4259	-0.481102	0.211903	-1.23467	-1.19591	-1.66958	-1.96536	-1.14978	-1.03534	-0.0246296	-2.12609	-1.12312	-1.05127	0.416681	0.383518	0.783752	-2.11543	-0.761856	-0.271269	0.107626	0.128828	-2.13559	-0.199629	NPM_HUMAN
Q86UW8	Hyaluronan and proteoglycan link protein 4 OS=Homo sapiens OX=9606 GN=HAPLN4 PE=2 SV=1	HAPLN4	-0.267085	0.965002	23	-2.0998	1.51517	12	-1.86486	1.1316	27	-1.85253	1.49218	11	-1.70738	1.67567	14	Q86UW8	-0.261541	NaN	-1.0803	0.43207	0.190508	0.37838	0.409311	-0.359926	0.321562	-2.79837	-2.8299	0.875153	0.245838	0.327696	0.58008	0.282564	-0.970234	-0.0838509	-1.17761	-0.155722	0.3186	-0.681355	-0.105902	0	NaN	-0.261421	-3.99156	-1.07238	-1.34103	-4.09983	NaN	-3.74256	-0.753721	-3.85031	-0.483391	-1.86739	NaN	-2.94249	-0.79155	NaN	-1.44245	-2.39692	-3.40529	-1.88953	-1.58812	-3.34655	-1.38451	-1.05984	0.032156	-0.453058	-1.97023	-4.07569	-0.643795	-1.2562	-1.48239	-2.10898	-0.69944	-1.31004	-0.450434	NaN	-1.54941	-3.45444	-3.01017	-1.78812	NaN	-3.29264	-1.19741	-3.91997	-1.20775	-2.21813	NaN	0.181364	-2.96525	-2.95796	-2.23514	-2.47062	-4.4903	-0.080492	-2.37312	0.0193481	-0.787584	NaN	NaN	-1.58613	NaN	-3.51068	-1.48084	-2.69462	-1.49903	-1.22944	NaN	-0.743977	0.787998	-5.0479	1.49109	-2.61171	NaN	-2.12408	-0.73764	-2.91631	HPLN4_HUMAN
P13796	Plastin-2 OS=Homo sapiens OX=9606 GN=LCP1 PE=1 SV=6	LCP1	-0.066711	0.945806	20	-0.207074	1.45103	13	-0.72526	1.06471	27	-0.706743	0.758205	13	-0.264133	1.50915	16	P13796	-0.160343	NaN	1.49004	0.498043	-0.253796	0.567379	0.30341	-1.43496	0.39547	-1.94606	NaN	-0.161118	-0.177624	-0.0776176	0.0776176	0.54496	0.236473	0.216997	-1.11113	NaN	-0.278671	NaN	NaN	-1.81021	1.74692	0.229944	1.59685	0.820433	NaN	-0.21137	-2.35959	-1.8812	-0.92989	-1.05686	-0.744589	0.177952	3.1111	-0.952253	NaN	-0.492493	-0.957966	-2.14502	-0.207455	-0.897938	-1.0701	-1.17767	-1.35193	-0.806723	-1.10225	-1.38538	0.342501	1.5327	-1.36555	-0.200058	-0.255743	-1.5544	0.208176	-2.87696	-0.541729	NaN	-0.155016	NaN	-0.180006	-1.06937	2.22054	-0.319338	-1.77912	-2.02025	-0.465969	-1.0473	-0.312428	-1.31907	-1.51288	-0.33918	-1.09749	-0.385847	0.0147324	-1.28326	1.08005	-1.51893	-0.230579	-1.23548	-3.61152	-1.28727	0.167303	-1.5829	0.148401	1.03766	-0.859373	-1.13421	2.66456	NaN	NaN	-0.756565	2.0562	-0.689734	0.0442982	-1.36437	0.816666	0.12472	PLSL_HUMAN
Q7L099	Protein RUFY3 OS=Homo sapiens OX=9606 GN=RUFY3 PE=1 SV=1	RUFY3	-0.28862	1.0314	24	-3.87789	2.15805	13	-3.80712	1.12043	28	-3.41197	1.49933	11	-3.26238	1.28425	15	Q7L099	-1.63613	-2.91798	-1.65182	-1.31778	-1.52223	0.217911	-0.00645447	-1.25391	-1.80092	0.487785	NaN	-0.289108	0.493473	0.000621796	0.440758	0.209715	-0.148039	0.559267	-0.088932	0.194738	0.671034	0.905533	0.689283	0.836926	-0.000621796	-2.05433	-4.64987	-6.10432	-3.32376	-4.62648	NaN	-7.08343	-1.09885	-6.8759	-4.9606	-2.06891	-3.35029	-4.12852	-0.0873642	NaN	-2.57485	-5.41544	-4.5592	-3.89306	-2.04009	-2.60878	-4.74383	-4.99084	-3.59131	-4.46407	-3.00302	-6.39411	-3.46198	-3.108	-4.38911	-3.61448	-3.32448	-3.45947	-5.36804	NaN	-4.16963	-2.72527	-4.98638	-2.70384	-1.92815	-3.02358	-3.34247	-5.33551	-3.38037	-1.8568	NaN	-3.97445	-3.93527	-2.66235	-4.40679	-3.47463	NaN	-2.64244	-4.45292	-2.23996	-1.26891	-6.6172	-5.99282	-4.29812	-3.90349	-3.39478	-3.68542	-3.40665	-2.79995	-4.02761	NaN	-4.02132	-2.12531	-4.20348	-1.96331	-0.797157	NaN	NaN	-1.86131	-2.45501	RUFY3_HUMAN
P26639	Threonine--tRNA ligase 1, cytoplasmic OS=Homo sapiens OX=9606 GN=TARS1 PE=1 SV=3	TARS1	-0.346539	1.35455	23	-1.43275	1.20486	11	-1.48667	0.864244	26	-2.49716	1.26905	10	-1.81018	1.41286	16	P26639	-2.02587	NaN	-1.86914	-1.80334	-1.26487	0.179022	-0.255756	-0.828548	-2.59612	-3.15096	2.9277	-0.1905	0.516073	-0.0527325	0.0408154	0.0208302	0.128683	1.14576	0.631266	NaN	0.616489	0.663132	0	0.45834	-1.26068	-1.06663	NaN	-1.75373	-1.37932	-3.32458	NaN	-2.35408	-0.783066	-2.58031	-1.60909	-0.603884	NaN	-1.5872	1.28166	NaN	-1.68885	-1.51798	-2.79278	-2.97695	-0.937176	-2.04047	-0.827774	-0.533136	-0.968037	-1.0297	-2.14437	-2.12548	-0.776472	-0.743713	-0.774496	-1.65586	-0.404753	-1.63517	-0.242474	NaN	-1.56283	-1.00909	-2.12957	-1.30877	NaN	-3.9084	-1.98673	NaN	-0.932333	NaN	NaN	-3.53555	-3.72854	-2.09884	-3.72812	-1.83754	-2.93285	-4.06942	-1.21355	-1.3963	-0.430878	NaN	-4.16073	-4.03593	NaN	0.0668411	-2.11018	-1.41766	-0.982967	-0.484653	NaN	-0.970461	0.17959	-2.08844	-2.61032	-0.543802	-3.03282	-3.20392	-0.594061	-2.97334	SYTC_HUMAN
P50213	Isocitrate dehydrogenase [NAD] subunit alpha, mitochondrial OS=Homo sapiens OX=9606 GN=IDH3A PE=1 SV=1	IDH3A	-0.383129	0.924814	25	-2.18679	1.46036	14	-1.77554	0.727072	28	-2.21211	1.32872	13	-1.84991	1.25442	16	P50213	-0.760971	-2.82486	-0.471018	-0.0799789	0.17695	0.195286	-0.0639572	-1.28047	-0.563976	-1.34481	-3.02079	0.042305	0	0.182922	0.513906	0.462431	-0.819427	0.184725	0.287849	-0.583281	0.224752	0.238596	0.144798	0.331799	-0.751001	-0.175442	-1.92683	-1.87175	-0.560345	-2.33204	-3.93431	-4.44064	-1.23454	-2.00235	-1.6619	-2.96774	NaN	-2.30021	-0.30937	-4.89758	-2.16935	-2.56791	-2.61199	-2.02155	-0.800486	-2.38979	-1.24542	-1.22871	-1.68529	-1.77969	-0.496048	-1.68762	-1.47394	-1.1286	-1.74719	-2.1829	-1.28831	-1.40203	-1.84065	-1.87092	-1.46447	-1.78995	-2.78259	-1.23919	NaN	-1.311	-1.8449	-4.28996	-1.37462	-1.58397	-3.47196	-1.77349	-1.75268	-1.52162	-2.16539	-2.06555	-3.20379	-1.23591	-2.21657	-1.32447	-0.619047	-5.82296	-3.91584	-1.47984	-3.04972	-1.33422	-1.05802	-0.527691	-1.59315	-1.75088	NaN	NaN	-0.778011	-2.28557	-0.0175247	-1.27178	-4.83072	-2.71531	-1.24485	-1.74544	IDH3A_HUMAN
Q9Y6C2	EMILIN-1 OS=Homo sapiens OX=9606 GN=EMILIN1 PE=1 SV=3	EMILIN1	-0.149867	0.719235	24	-0.840259	0.690566	15	-0.842104	0.590652	28	-0.97505	0.454588	13	-1.27656	0.712788	15	Q9Y6C2	-0.745923	NaN	0.129817	0.255424	0.112136	0.287627	0.0168276	-2.24498	-0.332599	0.979945	-1.62539	0.0456781	0.145516	-0.0168276	-0.400979	0.0666513	-0.542356	0.44432	-0.0904074	0.10455	-0.351966	1.29029	-0.22458	-0.391303	-0.50829	-0.966174	-1.29795	-1.00291	-0.833917	-0.0605059	-0.825551	0.887244	-0.718442	-0.636529	-0.91602	-0.781297	-2.38093	-1.32576	-0.594199	-1.15094	-1.29123	NaN	-1.06136	-1.45474	-0.517671	-1.76194	-0.543199	-0.597133	-0.664981	-1.00857	-1.83349	-0.683869	-0.406875	-0.594764	-0.639768	-2.14818	-0.63185	-0.2546	-1.1928	-0.880395	-0.600093	-0.849975	-1.01805	-1.5801	-0.0176115	-1.08956	-0.334447	0.720803	-0.642472	-2.08703	-1.0816	-1.35344	-1.26117	-0.559457	-0.987027	-0.743199	-1.19927	-1.10371	-0.744092	-0.42726	-0.670135	-0.458255	-2.64509	-0.98681	-1.63439	-0.919915	-1.83733	-0.590531	-0.992574	-0.379144	NaN	-1.17174	-1.03137	-1.15418	-1.40512	-0.223098	NaN	-2.67962	-1.49744	NaN	EMIL1_HUMAN
P10768	S-formylglutathione hydrolase OS=Homo sapiens OX=9606 GN=ESD PE=1 SV=2	ESD	-0.11333	0.94489	18	-0.688499	0.943318	13	-0.164717	0.689952	27	-0.66691	1.14356	12	-1.4062	1.26056	14	P10768	-0.00264931	NaN	NaN	0.812248	1.1474	0.869864	0.353251	-0.761131	0.843834	NaN	NaN	0.245892	0.174919	-0.0332756	-0.201902	0.40081	-1.32386	-0.259613	NaN	-2.4389	-0.0830688	NaN	0.00264931	-1.78641	NaN	-0.559082	-0.597223	-1.1037	NaN	-0.129129	-1.58472	1.44851	0.198631	0.105019	-0.725149	-1.2894	NaN	-1.13159	-2.23287	-1.34978	-0.64053	-1.9932	-0.0984783	-0.0938759	-0.279171	-0.791824	0.171438	0.03302	-0.152645	0.148247	NaN	-0.391148	-0.294851	0.473194	0.774435	-0.806601	-0.0900555	-0.912649	-0.146336	-1.03139	0.342474	-0.923347	0.441673	-0.962799	0.981377	NaN	0.343651	0.553673	0.898348	-3.87892	NaN	-0.59403	-1.0915	-0.0711536	-0.762341	-0.13619	-0.595459	-0.475752	0.675495	-0.253723	0.328583	-1.14793	-1.58459	-0.627314	NaN	-1.68938	-2.53074	1.12788	0.243526	0.0855923	NaN	NaN	-3.18508	-1.21878	-3.13236	-2.37679	NaN	-1.49993	-1.48066	-1.81815	ESTD_HUMAN
P42025	Beta-centractin OS=Homo sapiens OX=9606 GN=ACTR1B PE=1 SV=1	ACTR1B	0.00739581	0.785137	16	-1.94212	#DIV/0!	1	-2.16671	0.530758	11	-2.23831	1.65736	2	-2.49128	0.127653	3	P42025	-1.52502	NaN	NaN	-0.320016	-0.249148	1.00988	0.915063	-0.84875	0.270587	NaN	NaN	0.121392	0.976647	0.668534	-0.121392	0.632113	-0.971751	-0.562436	NaN	NaN	0.771438	NaN	NaN	-0.648808	NaN	NaN	NaN	-1.94212	NaN	NaN	NaN	NaN	NaN	NaN	NaN	NaN	NaN	NaN	NaN	NaN	NaN	NaN	-2.79038	-1.96917	NaN	NaN	NaN	-2.66695	NaN	NaN	NaN	-2.45619	NaN	-1.40645	-1.28826	NaN	-2.11904	NaN	NaN	NaN	-1.62356	NaN	-2.67064	NaN	NaN	NaN	-2.31159	NaN	-2.53157	NaN	NaN	-3.41024	NaN	NaN	NaN	NaN	NaN	NaN	NaN	NaN	-1.06638	NaN	NaN	-2.46119	NaN	NaN	NaN	-2.63129	-2.38136	NaN	NaN	NaN	NaN	NaN	NaN	NaN	NaN	NaN	NaN	NaN	ACTY_HUMAN
Q9NSB2	Keratin, type II cuticular Hb4 OS=Homo sapiens OX=9606 GN=KRT84 PE=2 SV=2	KRT84	-0.147214	1.28769	16	-0.520089	#DIV/0!	1	-0.77902	2.53743	4	-3.28774	#DIV/0!	1	-1.02252	1.30143	2	Q9NSB2	-2.40864	NaN	NaN	-0.188077	0.788136	1.11524	0.998075	-1.1357	-0.732881	NaN	NaN	-1.26552	-1.54809	-0.0402193	0.844272	1.1196	-2.39243	1.2309	NaN	NaN	0.0402193	NaN	NaN	1.21969	NaN	NaN	NaN	NaN	NaN	NaN	NaN	NaN	NaN	NaN	NaN	NaN	-0.520089	NaN	NaN	NaN	NaN	NaN	NaN	NaN	NaN	-2.36794	NaN	NaN	NaN	NaN	NaN	NaN	NaN	NaN	NaN	3.00835	NaN	NaN	NaN	NaN	NaN	NaN	-1.7554	NaN	NaN	NaN	NaN	NaN	-2.00109	NaN	NaN	-3.28774	NaN	NaN	NaN	NaN	NaN	NaN	NaN	NaN	NaN	NaN	NaN	NaN	NaN	NaN	NaN	-0.102277	NaN	NaN	NaN	NaN	NaN	-1.94277	NaN	NaN	NaN	NaN	NaN	NaN	KRT84_HUMAN
P48163	NADP-dependent malic enzyme OS=Homo sapiens OX=9606 GN=ME1 PE=1 SV=1	ME1	-0.16547	0.787343	21	-0.914646	0.640634	13	-0.353608	0.77621	29	-0.908218	1.01432	12	-1.16454	1.05063	16	P48163	-1.22456	NaN	-2.57057	0.597906	0.125551	0.281765	0.0125561	-1.56394	-0.0719891	-0.320362	NaN	-0.0492172	0.485559	-0.188114	0.381863	0.548231	-0.512947	0.430429	NaN	0.146111	0	0.671783	-0.371183	-0.283752	NaN	-1.70894	-0.835251	-0.304155	-1.84603	-0.558409	-1.16729	-1.901	-0.141352	-0.833445	-0.235519	-0.0714111	NaN	-1.176	-1.11159	NaN	-0.893978	-0.054287	-2.33133	-0.480024	-0.946041	-0.981642	-0.739714	0.845217	0.75248	0.305403	-0.263821	-0.406332	0.280172	0.183208	0.580746	-0.310207	0.106609	0.173304	0.256393	-0.936094	0.689886	-0.109913	-0.885908	-0.895075	-0.369751	-0.73872	-0.803471	-2.25442	-0.0273151	-0.744713	NaN	-1.00264	-2.40071	-0.293835	-1.14806	-0.468563	-1.65834	0.0895786	-0.451517	0.193806	0.0307026	-3.04432	-3.65933	-0.564138	NaN	-0.630381	-0.845453	0.153231	-0.449324	0.298958	NaN	-1.433	0.223782	-1.67111	-1.84705	-1.16689	-2.56501	-1.6548	-1.13661	-1.68555	MAOX_HUMAN
Q15436	Protein transport protein Sec23A OS=Homo sapiens OX=9606 GN=SEC23A PE=1 SV=2	SEC23A	-0.386291	1.09138	22	-1.74036	1.13802	12	-2.0619	0.727821	27	-2.196	1.0137	12	-2.24012	0.928889	16	Q15436	-1.53436	NaN	NaN	-2.23324	-0.866036	0.284547	0.0628557	-1.23514	-1.17426	-2.20629	NaN	-0.00467587	0.483226	0.00467587	0.908824	0.511168	-0.114842	0.621291	-1.6684	-1.7262	0.725419	1.08763	0.603681	0.549293	-1.57756	-1.25368	NaN	-2.91468	NaN	-3.01636	-2.48453	-0.617801	-1.16312	-1.76214	-2.55723	-2.36693	NaN	-2.18036	1.01188	-1.57934	-2.74957	-0.470962	-2.69338	-2.47344	-0.87424	-2.6968	-2.45566	-1.7954	-1.58438	-2.65507	-2.08466	-2.53695	-2.37455	-2.37743	-1.80445	-3.78093	-1.33134	-1.39053	-1.19763	NaN	-2.54242	-2.05665	-1.96179	-2.40128	-0.751052	NaN	-2.62798	-1.96518	-2.03755	-3.16689	NaN	-2.76373	-2.41091	-1.62534	-3.81348	-3.15226	-1.44102	-1.05702	-3.09499	-0.818749	-0.953561	-2.05402	-2.25423	-1.94604	NaN	-3.14718	-3.27536	-1.16965	-1.5869	-2.55267	NaN	-1.87093	-3.07476	-3.03343	-0.632617	-2.58434	-1.03896	-3.19144	-1.06304	-3.42035	SC23A_HUMAN
P08123	Collagen alpha-2(I) chain OS=Homo sapiens OX=9606 GN=COL1A2 PE=1 SV=7	COL1A2	-0.150488	1.78751	22	2.91013	3.08023	14	1.3417	2.85237	26	1.57173	2.74099	13	2.16077	2.67465	18	P08123	-1.56054	NaN	0.395782	0.828448	-2.78708	-3.94925	-1.37577	-2.125	0.868098	-0.396762	-1.7439	1.34072	-0.582301	3.14349	2.36222	0.713977	-1.71671	0.0112772	NaN	-0.0112772	2.73013	NaN	0.548364	-0.946841	0.942193	1.96479	-1.91215	1.51262	NaN	6.38783	6.91272	6.81537	5.65477	4.26827	0.82689	3.89081	-2.43288	1.16248	0.89779	4.79256	-3.05857	-0.231782	4.57697	3.05976	4.84227	1.75508	3.9588	0.97638	-0.0456228	-2.05443	-0.206481	NaN	NaN	3.82349	2.52036	4.63934	0.938777	0.570334	-2.58071	-0.663648	-2.29487	3.2225	1.49271	3.94253	NaN	-2.43372	-2.28152	7.80283	2.61334	-0.564218	3.19604	0.800336	-2.33499	5.01115	0.0597181	0.915549	4.51917	2.54225	1.06799	1.04338	-2.48669	6.66281	6.68582	0.280372	1.47486	5.37754	2.52907	1.44649	1.78087	2.8409	2.59703	3.93494	-2.29031	6.28248	-3.11424	-0.272338	3.63138	-0.399951	3.86973	2.23922	CO1A2_HUMAN
Q13501	Sequestosome-1 OS=Homo sapiens OX=9606 GN=SQSTM1 PE=1 SV=1	SQSTM1	0.0386319	0.630123	22	0.0582359	0.990757	15	0.163872	0.757165	28	-0.343995	0.543252	13	-0.0526096	1.04796	18	Q13501	-0.15454	NaN	-0.123899	0.397723	-0.382867	-0.0674334	-0.268323	-1.86797	0.132756	1.06331	NaN	0.0674334	0.374963	0.0702944	-0.181628	-0.267861	-0.49801	0.569739	0.116889	0.915967	-0.277797	1.0847	0.50236	-0.355905	NaN	0.407746	-0.712155	-0.0336885	-0.536637	0.186038	-0.254436	-0.343438	0.232474	-0.411548	0.323186	2.99266	-0.992198	-0.280395	1.20217	-0.90624	2.54897	1.05261	-0.460612	-0.203652	0.072957	-0.771869	0.30296	0.632369	1.20654	0.0636568	-1.23227	-0.236035	0.58637	0.530017	0.434855	-0.387444	0.466617	0.206716	0.0432005	-1.04399	0.963292	0.350947	-0.258054	-0.715636	NaN	-0.169202	0.388761	-0.111073	0.327426	-0.0468626	-0.408158	-0.808621	-1.14171	-0.130952	-1.01434	-0.512383	-0.301002	-0.169847	0.105575	0.518384	0.456491	-1.01851	-1.82342	-0.124434	-0.506532	0.0630789	-0.706843	1.01919	-0.232038	0.141587	-0.125066	0.730067	3.04545	-0.322639	-0.633643	0.468244	-1.31217	-0.996732	-0.111201	0.480128	SQSTM_HUMAN
P49773	Histidine triad nucleotide-binding protein 1 OS=Homo sapiens OX=9606 GN=HINT1 PE=1 SV=2	HINT1	-0.0381451	0.768988	25	-2.12724	0.483925	12	-2.22852	0.86648	28	-2.07313	0.537986	13	-2.34092	0.733531	14	P49773	-1.19384	-1.24004	-0.0806541	0.107103	0	1.29823	0.709223	-0.18668	-0.475115	-0.313658	-2.06055	0.619576	1.16378	-0.607822	-0.250544	0.364466	-0.479603	0.673933	-0.0548401	0.153479	0.237759	0.487856	0.512308	0.473755	-0.81175	-2.05238	-2.77343	-2.21945	-2.16152	-2.01146	NaN	-1.54841	-1.4957	-1.88179	-3.05343	-2.29232	NaN	-2.48051	-1.55649	NaN	-2.92489	-2.83953	-2.66723	-2.61832	-1.60017	-2.71456	-1.93883	-2.21359	-1.70795	-1.77727	-2.51847	-2.20638	-2.13453	-1.4223	-1.31571	-2.38752	-1.31	-1.67103	-1.64822	-1.8896	-1.81515	-1.35927	-1.81594	-2.53069	NaN	-4.54118	-2.57652	-4.91558	-1.33801	-2.95177	-3.00021	-2.67023	-1.70537	-2.07714	-2.03187	-2.05981	-2.40565	-1.91113	-1.55404	-1.38264	-1.6953	-1.50551	-3.207	-1.71519	NaN	-2.40289	-1.83974	-1.03542	-1.85726	-1.69722	NaN	NaN	-2.61246	-2.67396	-2.08545	-2.04519	NaN	-3.66109	-2.53765	-3.40238	HINT1_HUMAN
P15121	Aldo-keto reductase family 1 member B1 OS=Homo sapiens OX=9606 GN=AKR1B1 PE=1 SV=3	AKR1B1	-0.0589488	1.14545	25	-1.60356	1.47472	15	-0.47887	1.4787	28	-1.4135	1.57136	13	-1.25888	1.46947	16	P15121	-1.05369	-2.93161	-0.663332	-0.470713	-0.356527	0.776056	0.385338	-0.597412	-0.797226	-2.06635	-1.75346	0.0895329	0.318138	-0.226236	1.29421	0.515057	-0.14835	1.48932	0.913282	0	0.984318	-0.979036	1.47913	1.14984	1.176	-0.618301	-1.72955	-1.17537	-0.744152	-1.87126	-4.66884	-2.14348	-0.284355	-1.8878	0.35885	-0.106871	-3.69647	-2.28677	0.135481	-3.33446	-1.95539	-0.54059	-2.42861	-2.38915	-0.717962	-1.32518	-0.424616	1.17235	0.663162	1.20111	-1.0108	-1.87012	1.73876	0.038208	0.882011	-0.354742	1.51348	1.13622	1.01663	-0.113529	0.653931	1.3855	-1.94222	-1.81378	NaN	-1.9703	-2.42983	-3.42738	-0.0955181	-2.11959	-1.9463	-2.16633	-2.20592	-1.76762	-2.22182	-1.00338	-2.59751	-0.528868	0.219126	1.65652	0.608267	-4.30204	-3.60515	-1.89688	-2.61379	0.452572	-1.73605	-0.208557	-0.0515594	0.747437	NaN	NaN	1.09109	-2.64715	0.229298	-1.08591	-2.7282	-2.90869	-1.81899	-1.36158	ALDR_HUMAN
Q8IW75	Serpin A12 OS=Homo sapiens OX=9606 GN=SERPINA12 PE=1 SV=1	SERPINA12	0.0261954	1.01098	14	1.34073	1.09918	10	0.553248	1.3706	26	1.05513	1.05373	10	0.704658	1.00089	14	Q8IW75	2.01919	NaN	NaN	0.472988	0.0212498	-1.47338	0.972729	-1.78579	0.245758	NaN	NaN	-0.0606689	-0.225965	1.2143	NaN	-0.944481	-0.353979	NaN	NaN	-0.0212498	NaN	NaN	NaN	NaN	0.286034	-0.485254	2.38419	2.4543	0.938883	1.9523	2.64169	NaN	0.644783	1.11412	-0.124958	1.88726	NaN	NaN	NaN	NaN	-0.260004	-1.61809	1.93437	1.81257	2.1456	1.21333	1.40842	-0.572868	-0.0102692	-0.184071	3.28641	2.14773	-0.0218906	-0.046299	-0.444237	4.43075	-0.172148	-0.371643	NaN	0.569757	-0.126078	NaN	-0.991142	-0.0739899	NaN	0.183262	0.10564	0.0378571	0.00148392	-0.546492	1.07443	1.92372	1.04011	1.59782	1.08298	2.2976	NaN	-0.115183	2.41357	-0.217222	NaN	NaN	NaN	2.17583	1.02113	2.17504	0.351574	1.01433	0.111296	-0.415226	NaN	0.971733	1.31428	-0.50239	NaN	0.541304	-0.414883	-0.577971	2.09917	NaN	SPA12_HUMAN
P18124	60S ribosomal protein L7 OS=Homo sapiens OX=9606 GN=RPL7 PE=1 SV=1	RPL7	-0.515706	1.31255	25	-2.80041	1.94802	15	-3.00071	1.17549	29	-3.0973	1.27998	13	-2.75603	1.47593	18	P18124	-2.12284	-2.12132	-1.20094	-3.465	-1.76158	0.220182	-0.266935	-0.780361	-3.32237	-2.71214	0.739742	-0.450727	0.588242	-0.0248604	0.367413	0	-0.295052	0.533623	0.216631	0.301216	0.447615	0.757692	0.418442	0.723623	0.317057	-1.05637	-4.2541	-2.82018	-1.74161	-5.36825	-6.41001	-1.58782	-1.26032	-2.5722	-3.6161	-1.98417	-5.52499	-2.46097	0.972303	-2.32129	-2.91577	-4.16577	-4.02011	-4.43703	-0.537968	-2.2014	-2.12017	-2.66883	-4.187	-3.29441	-2.43152	-5.57656	-2.91241	-2.37151	-3.5036	-3.37761	-1.95139	-3.53798	-2.23474	-2.2104	-3.27922	-2.85834	-5.59164	-2.25147	-0.36018	-3.06009	-3.18207	-3.32436	-2.45704	-1.38018	-4.51742	-4.43661	-4.38748	-3.66622	-4.33196	-2.44366	-4.16144	-2.99421	-2.9947	-1.67549	-0.764357	-2.51118	-2.58259	-3.66302	-5.51164	-2.03878	-2.13671	-4.06023	-2.52748	-2.80947	-3.85252	-2.53861	-0.223362	-4.14862	-1.37542	-0.63459	-4.83112	-3.97703	-1.06222	-1.6351	RL7_HUMAN
P08574	Cytochrome c1, heme protein, mitochondrial OS=Homo sapiens OX=9606 GN=CYC1 PE=1 SV=3	CYC1	-0.378342	0.995554	22	-1.46147	1.01328	12	-1.73631	0.759452	29	-2.27379	1.42531	12	-1.42113	1.08257	14	P08574	-0.680642	NaN	-0.583653	0.256337	0.205482	0.281999	0.0796061	-0.977159	-0.189092	-3.5327	NaN	0.333686	0.281505	0.00189686	0.320081	0.348523	-0.683022	-0.00189686	-0.214873	-1.11959	0.14054	-2.67525	-0.216071	0.300773	NaN	0.449656	-1.78201	-1.13718	-0.782659	-3.02411	NaN	-3.00214	-1.08828	-1.85249	-1.52679	-1.40876	NaN	-2.1168	-0.266135	NaN	-1.49946	-1.26993	-2.27567	-1.74746	-1.40198	-1.93832	-0.791402	-1.72403	-1.49828	-1.50978	-0.899062	-2.44705	-2.3693	-1.30822	-1.43495	-2.10696	-1.29252	-2.22991	-1.07308	-2.11491	-1.85845	-3.09151	-2.70122	-1.00239	-0.761094	-0.757573	-1.96469	-4.13634	-1.14745	-2.20864	NaN	-1.45845	-1.64331	-1.28403	-4.35812	-1.67496	-4.2849	-1.25867	-2.15165	-1.00987	-0.986176	-4.96673	-4.01312	-1.82531	NaN	-1.01495	-1.37779	-0.24327	-1.44964	-1.57429	NaN	NaN	0.233563	-2.28755	-0.0912409	-1.90802	NaN	-2.08285	-0.55001	-1.71138	CY1_HUMAN
P60880	Synaptosomal-associated protein 25 OS=Homo sapiens OX=9606 GN=SNAP25 PE=1 SV=1	SNAP25	-0.267833	1.27214	21	-2.13992	1.32962	13	-1.5046	1.04371	26	-1.25317	0.887613	12	-1.42656	1.24618	14	P60880	0.0112514	-2.27733	0.450361	1.24328	1.02026	0.243387	0.805737	-1.0115	0.887165	-1.28647	NaN	0.91469	-0.233692	0.822046	-0.00888824	0.531446	-3.9362	-0.419739	-1.15805	NaN	-0.667292	0	NaN	-1.55495	NaN	-1.00943	-1.59831	-0.0696335	-1.77079	-0.735748	-4.15517	NaN	-1.47663	-1.80305	-1.41526	-2.95462	-4.23765	-2.86592	-3.72676	NaN	-1.80955	-4.24706	-0.331207	-0.276602	-0.422863	-2.18787	-1.2263	-0.292185	-0.59778	-2.36155	-1.42068	-1.6433	-3.19421	-0.797808	-1.06156	-2.62099	-1.50453	-3.03662	-1.71947	NaN	-1.84944	NaN	-1.72011	-0.692907	-1.47835	0.305069	-2.04648	NaN	-0.885353	-1.53331	-2.89707	-0.321712	-0.775213	-0.241266	-0.129776	-1.95641	-2.49943	-1.17601	-1.6878	-1.02293	-0.797155	NaN	NaN	-0.45834	-2.23373	NaN	-0.837667	-0.331984	-0.78569	-2.04756	NaN	-1.29284	-2.81674	-0.522041	-0.13652	-3.49546	NaN	-1.09259	-0.107836	-3.81291	SNP25_HUMAN
P43155	Carnitine O-acetyltransferase OS=Homo sapiens OX=9606 GN=CRAT PE=1 SV=5	CRAT	-0.384902	1.06149	23	-1.75935	1.42235	13	-1.69032	1.01243	27	-1.28483	1.28198	11	-1.14546	0.892446	15	P43155	-0.467018	NaN	-1.35759	0.592016	0.652763	-0.559496	0	-0.831726	0.367037	-1.70668	-2.22177	0.639563	0.853783	0.425823	-0.315527	0.358082	0.0418015	-0.118557	-1.15863	0.39175	-2.34436	NaN	-2.72594	0.0122013	0.619722	-2.15138	-3.52944	-1.61403	NaN	-2.24086	-1.73719	-4.15023	0.464951	-3.46818	-1.81151	-1.05614	-0.64123	-1.48577	0.549438	NaN	-1.31513	-1.71276	-2.68537	-1.04807	0.671436	-0.658394	-0.904551	-2.01232	-1.24072	-4.23897	-1.30491	-1.76718	-2.01713	-1.00764	-1.10748	-1.62343	-1.52491	-2.74192	-1.10483	NaN	-1.62891	-1.36107	-3.77876	-1.61669	NaN	-2.27313	-1.57493	-3.34079	-0.720167	-0.361334	NaN	-1.71638	-3.81941	-1.00737	-1.47657	-1.19824	-2.69801	-1.33607	-1.61759	0.462946	0.634867	NaN	NaN	-1.58627	-0.817675	-0.161875	-1.62518	0.297825	-0.73171	-1.13339	NaN	-0.901154	-0.544292	-2.74036	-1.94915	-1.0848	NaN	-2.71186	-0.0355339	-1.45652	CACP_HUMAN
A0A0B4J2D5	Glutamine amidotransferase-like class 1 domain-containing protein 3B, mitochondrial OS=Homo sapiens OX=9606 GN=GATD3B PE=1 SV=1	GATD3B	0.0196998	0.67522	25	-2.25393	1.13234	14	-2.00802	0.749482	29	-1.93604	0.806529	11	-2.07878	1.1082	16	A0A0B4J2D5	-1.06437	-1.27833	-0.267899	-0.0233517	-0.194746	0.329062	0.307491	-0.925995	-0.522041	-0.653112	1.19888	0.512577	0.955494	-0.21559	-0.0905228	0.374041	-0.10453	0.712677	0.407282	0.203529	0	1.25319	0.224646	0.366953	-1.01284	-1.1249	-2.43621	-1.69401	-0.771849	-2.33345	-3.3896	-3.63164	-0.846052	-2.06662	-2.17157	-3.02155	-4.41476	-2.8285	-0.824329	NaN	-2.43046	-2.91378	-2.70978	-2.28453	-1.09132	-1.61405	-1.75792	-0.963333	-1.7877	-2.03095	-1.06918	-3.09213	-2.41347	-1.36483	-1.48566	-2.45611	-1.63557	-1.69308	-1.38992	-3.1918	-1.33108	-1.59413	-2.49077	-2.24278	-0.803028	-1.91236	-2.54126	-4.0467	-1.89501	-2.31776	NaN	-2.20316	-2.19493	-1.57747	-2.65046	-1.95007	-3.29937	-1.69211	-2.11994	-1.03232	-0.25886	NaN	-4.87071	-1.6831	-2.74071	-1.07504	-1.46129	-0.687271	-1.64597	-1.71739	NaN	-3.75936	-1.77755	-2.51332	-0.912462	-1.43775	NaN	-3.22904	-1.64293	-2.10659	A0A0B4J2D5_HUMAN
P30040	Endoplasmic reticulum resident protein 29 OS=Homo sapiens OX=9606 GN=ERP29 PE=1 SV=4	ERP29	-0.305782	1.56303	24	-2.87771	1.97734	9	-2.75495	1.81614	25	-2.53381	1.77337	9	-2.67809	1.97229	13	P30040	-2.00605	NaN	-0.986625	-2.0221	-1.20333	0.565841	0.601779	-0.280593	-2.77324	-3.80972	-3.71595	-0.299796	0.954051	0.908237	1.20051	0.122746	0.772243	1.18073	-0.122746	-0.206929	1.46796	-0.623954	0.698672	1.47773	0.761762	-1.91634	NaN	-4.76301	NaN	NaN	NaN	-5.21741	-0.870929	-4.03981	-4.70626	-2.28504	NaN	-2.71985	0.61925	NaN	-1.85914	-1.62391	-5.79651	-6.38546	0.249694	-2.98381	-5.35495	-2.14945	-1.64477	-2.17097	-1.91152	NaN	-2.75922	-1.09796	-2.91092	-1.73163	-1.20402	-4.94282	-1.75282	NaN	-3.22404	-3.96303	NaN	-2.78559	0.69638	NaN	-3.92325	-5.68049	-1.96344	-1.2044	NaN	-4.28902	NaN	-3.91441	-4.47804	-2.54976	NaN	-1.72605	-3.81383	-1.70846	0.879716	NaN	-3.91787	-5.84518	-1.93212	NaN	-6.52263	-2.61108	-1.86513	-2.46812	NaN	-2.53038	-0.00847721	NaN	-3.52038	0.0634718	NaN	NaN	-0.768456	-2.88888	ERP29_HUMAN
P40121	Macrophage-capping protein OS=Homo sapiens OX=9606 GN=CAPG PE=1 SV=2	CAPG	0.0665664	1.27914	24	1.39562	0.779556	14	1.61663	0.507157	29	1.31193	0.583288	13	1.32411	0.994459	17	P40121	0.762808	0.698429	2.28173	0.478628	0.472193	-0.34548	0.0859756	-0.965969	0.195148	-1.48174	NaN	0.141846	-0.406204	-0.308687	-0.798111	-1.34592	-1.23404	-0.858711	2.53211	1.15021	-0.0859756	-0.97728	-2.04308	0.560543	3.08917	1.95288	1.40008	1.6161	1.8458	1.23331	1.01467	0.279684	0.783895	1.19678	2.07536	0.165726	3.24487	1.12863	NaN	1.6009	1.83144	1.02115	1.36611	1.14886	1.23254	1.13711	0.756897	1.95624	1.9276	2.48743	2.10479	1.33636	1.14925	1.83268	1.64662	0.716389	1.87096	1.62033	2.05227	1.86629	1.93433	1.89953	2.99642	1.36558	0.904135	1.85353	1.64735	1.68012	1.53983	0.963615	1.82404	1.42891	0.755838	1.13756	1.46751	0.920576	0.861609	2.18353	2.29169	1.31545	1.65499	0.249708	0.97316	1.62534	-1.14174	2.33794	1.22108	2.52116	1.16116	1.76516	1.05747	NaN	0.837873	1.4811	1.94934	-0.715952	2.15346	1.11318	1.91039	2.25974	CAPG_HUMAN
P50895	Basal cell adhesion molecule OS=Homo sapiens OX=9606 GN=BCAM PE=1 SV=2	BCAM	-0.159299	1.15738	19	0.230213	2.36224	11	-0.118288	1.67128	24	-0.392145	1.42128	7	-0.773508	1.10843	14	P50895	-1.1179	NaN	NaN	NaN	-2.08183	0.202854	-0.435125	-1.52595	-2.89993	0	NaN	-0.793463	0.775454	-0.349028	0.419575	-0.532187	-0.384977	1.10044	NaN	1.58982	0.525469	NaN	0.84763	0.904318	0.728155	-0.749508	-1.13244	-3.46688	NaN	NaN	-1.84265	4.97088	-0.651091	3.21544	0.225098	1.03937	-0.561529	NaN	NaN	1.48565	NaN	-1.14768	-1.78828	NaN	-0.862091	NaN	-1.5842	1.0007	0.820807	0.885017	0.348797	0.405249	1.39549	-0.566854	0.995113	-1.42344	1.6027	1.04822	0.408394	1.23467	0.29409	0.00689316	-3.36565	-1.39749	NaN	NaN	-3.88594	3.73582	-0.999249	-0.24161	NaN	NaN	NaN	NaN	NaN	NaN	-3.32768	-0.691374	-0.231773	0.583559	0.0743122	1.08955	-1.2899	-1.74532	0.0291252	-1.10007	-0.0574665	-3.08987	-0.761629	0.429081	NaN	0.100868	0.700184	-1.44686	NaN	-0.0777168	-0.178406	NaN	-2.34113	NaN	BCAM_HUMAN
O15075	Serine/threonine-protein kinase DCLK1 OS=Homo sapiens OX=9606 GN=DCLK1 PE=1 SV=2	DCLK1	-0.116249	1.43237	24	-0.707722	1.76869	15	-0.437746	0.976187	28	-0.0708423	1.26029	13	-0.0925407	1.36208	15	O15075	-0.41005	NaN	-2.10549	0.140342	-0.206555	0.0518217	0.0115557	-0.906833	-0.237824	-3.11191	-2.30129	-0.269713	-0.0115557	0.672374	0.511769	-0.172244	-0.196748	0.0828276	2.88405	0.983296	0.373008	-3.00952	0.767783	1.4372	2.23373	-1.29596	-3.13558	0.612803	2.69878	-0.113725	-3.68047	-2.81144	0.00516224	-0.338706	0.247609	-1.31327	-2.74202	-0.270642	0.64866	0.872962	0.463389	0.374295	-0.451615	-0.121209	0.140582	0.846526	0.127938	-0.938807	-0.363957	0.496493	-2.48878	-2.12554	1.05201	-0.0997	-0.72404	-0.684499	-1.60143	-0.0690699	0.0304365	-1.88801	0.27815	-0.611245	0.11638	-0.145398	NaN	-2.93577	-0.0124693	-0.567676	-0.353879	0.616838	2.15441	-0.836387	-0.0964346	-0.630868	0.795737	-2.78329	1.03339	-0.0744219	-1.53228	-0.455451	-0.100972	0.98878	-0.704345	-0.751636	NaN	-2.6601	-1.4758	-0.815768	-0.727584	0.297097	NaN	NaN	1.2896	-0.356698	1.80702	0.889386	1.95441	0.0361376	-1.63763	1.4678	DCLK1_HUMAN
Q9Y512	Sorting and assembly machinery component 50 homolog OS=Homo sapiens OX=9606 GN=SAMM50 PE=1 SV=3	SAMM50	-0.236626	1.26878	25	-1.71999	1.50605	15	-1.13492	1.01332	29	-1.4729	1.01434	13	-1.12546	1.25765	18	Q9Y512	-1.01849	-1.91435	-1.70798	-0.0120296	-0.037756	0.677193	0.365911	-0.483593	-0.365242	-1.77795	-2.84237	0.469091	0.567263	0.264477	0.873028	0.608677	-0.0462189	0.617264	-0.306028	0	0.757004	1.00439	1.26023	0.879955	-3.74813	-0.254978	-2.85769	-0.954767	-1.96243	-1.58871	-4.8833	-2.77914	-0.416328	-2.25957	-1.52101	-1.51581	-1.73521	-1.85859	1.8384	-3.05067	-0.954601	-0.678686	-1.2759	-1.94892	0.273375	0.266352	-1.51772	-0.122536	-0.853168	-0.908575	-0.555716	-4.29327	-0.58359	-0.984814	-0.536428	-1.48771	-0.369612	-0.526033	-0.601242	-3.14087	-1.17487	-1.07789	-1.06708	-1.08354	-1.09516	-1.82179	-2.39045	-2.63696	0.234735	-0.9207	-1.88369	-1.57333	-0.797081	-1.66982	-2.39016	-1.60017	-2.68614	-0.627733	-0.858385	-0.32835	-0.136856	-3.67535	-2.40261	-1.7014	-3.43168	-0.140869	-1.50921	0.153393	-0.137428	-0.555944	-2.65782	-0.999987	1.84187	-2.13621	-0.0902233	-0.950651	-2.09862	-2.0332	-0.444101	-0.963512	SAM50_HUMAN
O14576	Cytoplasmic dynein 1 intermediate chain 1 OS=Homo sapiens OX=9606 GN=DYNC1I1 PE=1 SV=2	DYNC1I1	-0.396554	1.30489	25	-2.20137	1.13784	14	-1.78166	1.2153	29	-1.72045	1.23715	13	-1.69541	1.49855	15	O14576	-0.752068	-0.806326	-0.217299	-0.457838	-0.494638	0.453106	0.409184	-1.11992	-0.65406	-2.14452	-3.74284	0.0171165	0.572275	0.0711842	0.581244	0.563591	0.531496	1.0698	0	-2.00742	1.07401	-0.650225	0.422815	1.00235	-3.63488	-3.36802	-4.40788	-1.87217	-2.42235	-2.34731	-1.18141	-0.565067	-0.564463	-2.31139	-2.21501	-1.56986	NaN	-3.14384	-1.27945	-3.57102	-2.11677	-0.426027	-1.74685	-1.82233	-0.280958	-1.55188	-1.97374	-2.77636	0.524834	-1.67488	-1.6381	-5.81995	-1.23184	-2.23095	-1.45818	-2.98024	-0.957726	-3.4697	-2.5457	-1.78465	-1.46014	-2.56941	-1.76883	-2.18109	0.737585	-1.23494	-2.41813	-1.54033	-1.27095	-1.12556	-5.41573	-1.47458	-1.19551	-1.21879	-1.63582	-1.48689	-2.3812	-0.738832	-1.90654	-0.982409	-0.528557	-2.27538	-2.63855	-1.586	NaN	-4.46599	-2.28918	0.215326	-0.857553	-1.63686	NaN	NaN	-0.0814133	-1.3882	-2.59427	-0.332792	-2.14887	-4.73689	-0.764906	-0.124933	DC1I1_HUMAN
Q9NVJ2	ADP-ribosylation factor-like protein 8B OS=Homo sapiens OX=9606 GN=ARL8B PE=1 SV=1	ARL8B	-0.501395	1.26413	25	-2.94659	1.11037	8	-3.28593	0.899491	25	-2.86271	0.798139	10	-3.40629	1.38549	12	Q9NVJ2	-2.66392	-0.740191	-2.24118	-2.13004	-1.43262	0.572615	0.310011	-0.711823	-2.30393	-2.45967	-2.56177	0	1.10076	-0.07938	0.801468	0.839163	-0.469477	0.335682	-1.40811	0.198578	0.61697	0.27817	0.605169	0.876108	0.132534	-2.1205	NaN	-4.50678	NaN	NaN	NaN	-3.5896	-1.47495	NaN	-3.66609	-3.23893	NaN	-3.46538	-1.51049	NaN	-5.23382	-3.15568	-4.82658	-4.46327	-3.03644	-3.59039	-3.29843	-3.17618	-2.32484	-3.18461	-5.07765	NaN	-3.06257	-2.6962	-2.83632	-3.19809	-2.15759	NaN	-3.12042	-3.48627	-2.96854	-2.52505	-4.02964	-2.79421	NaN	NaN	-3.14265	-3.48955	-1.27324	-3.97601	NaN	-2.83205	NaN	-2.94732	-4.19455	-2.53117	NaN	-2.79664	-2.79114	-1.93634	-1.56079	-3.06105	-3.51321	-5.85411	NaN	NaN	-5.08307	-1.49983	-2.35764	-3.41375	NaN	NaN	-2.96949	-4.25811	-3.17881	-1.57732	NaN	-4.84784	-2.32232	NaN	ARL8B_HUMAN
P46782	40S ribosomal protein S5 OS=Homo sapiens OX=9606 GN=RPS5 PE=1 SV=4	RPS5	-0.721075	1.93381	25	-2.86467	2.17528	12	-3.0609	1.66046	27	-3.51788	1.76742	12	-2.51564	1.89262	14	P46782	-2.48199	-6.20373	-1.81252	-4.50169	-1.73556	0.455553	0	-0.571627	-4.40151	0.121105	-1.6276	-0.13843	1.03077	0.256414	0.830503	0.329063	-0.0662708	0.738384	-1.02288	0.384075	0.682426	1.54662	0.462698	0.88974	-1.19041	-0.976505	-6.63342	-3.35843	-2.40121	NaN	-5.95398	-2.70043	-1.39582	-2.54514	-5.2744	-1.79233	NaN	-2.31869	0.974316	NaN	-2.89077	-3.67076	-4.26853	-4.96007	-0.248806	-2.26015	-2.23514	-3.43201	-4.46077	-3.02229	-1.9795	NaN	-2.80938	-2.59138	-3.15657	-2.44322	-1.6604	-4.09284	-2.52293	-4.71754	-3.72417	-3.16058	-7.1793	-2.4439	2.12488	NaN	-3.93373	-4.23742	-2.6669	-1.10366	NaN	-4.99919	-4.03502	-5.21344	-5.5505	-2.52771	-6.21546	-2.79676	-3.04771	-1.96353	-0.789503	-3.97211	-3.36054	-4.76729	NaN	-1.89965	-1.87343	-3.73113	-2.41223	-2.10607	NaN	NaN	-0.251835	NaN	-1.18291	-0.505329	-3.54675	-7.23769	-0.713366	-1.63071	RS5_HUMAN
P05026	Sodium/potassium-transporting ATPase subunit beta-1 OS=Homo sapiens OX=9606 GN=ATP1B1 PE=1 SV=1	ATP1B1	-0.0111065	1.05404	24	-1.1455	1.24372	14	-0.921357	0.70881	29	-1.04764	1.46886	13	-1.42909	1.48469	18	P05026	0.620215	0.591012	0.547463	1.48441	1.30347	0.0699091	0.705802	-0.523744	1.5133	0.720983	NaN	1.38294	-0.237769	0.426438	-0.0699091	0.50954	-1.84774	-0.360377	-0.646668	-0.865859	-0.603028	-1.94133	-0.113978	-0.610656	-2.32098	0.00652027	-0.128575	-0.428758	-0.712876	-0.300014	-0.88572	-4.69242	-1.06783	-0.21288	-0.589492	-2.09813	-1.32726	-1.20732	-2.39226	NaN	-1.10594	-3.16946	-0.945031	-0.7168	-0.521123	-1.53154	0.139195	-0.282737	-0.863923	-0.909389	-1.50003	-0.0982561	-1.36413	-0.375005	-1.15546	-1.29178	-0.818688	-1.03253	-0.828862	-1.61301	-0.45066	-1.55734	-0.491754	0.015954	-1.73577	-0.394856	0.0403967	-1.80656	-0.354278	-1.77009	-1.12219	-0.500634	0.132112	0.332149	-0.390395	-0.870242	-1.41951	-0.27492	-1.02784	-0.921382	-0.271966	-5.51435	-3.77509	0.118783	-1.52381	-1.06459	-0.993384	0.475802	-0.392316	-0.700984	-3.97131	-3.84888	-0.781308	-0.105935	-0.350356	-0.289977	-3.65642	-1.40815	-0.748528	-2.70725	AT1B1_HUMAN
P21397	Amine oxidase [flavin-containing] A OS=Homo sapiens OX=9606 GN=MAOA PE=1 SV=1	MAOA	-0.383353	1.08764	22	-1.38256	1.23942	15	-1.38144	0.646074	28	-1.64385	0.906042	13	-1.24805	1.08105	16	P21397	-1.80431	-2.57419	-1.00553	-0.202168	-0.684498	0.0917912	0.0343285	-1.40611	-0.577374	-3.5021	NaN	-0.0343285	0.267591	0.0468636	0.309444	0.400019	-0.446636	0.460081	0.603331	-0.112501	0.611603	NaN	0.531963	0.558954	NaN	0.251646	-1.68089	-0.56699	-1.03031	-1.62174	-4.502	-1.49538	-0.811552	-1.40161	-0.987646	-0.909344	-2.57658	-1.17799	0.594597	-2.8226	-0.963078	-1.16539	-2.22125	-1.37173	-0.0691967	-1.91652	-1.0945	-0.846058	-1.14532	-1.57045	-0.671	-2.05067	-1.40288	-0.579721	-1.21526	-2.12737	-0.870401	-1.61679	-0.968018	-2.19018	-1.56243	-1.47156	-2.59164	-1.73013	NaN	-0.080122	-1.63302	-2.43164	-1.12403	-0.425121	-2.14902	-1.37884	-2.05888	-1.08716	-2.20115	-1.99761	-2.56948	-0.577059	-1.70901	-0.842384	-0.79241	-3.58188	-2.47494	-1.39992	-3.79987	-0.163597	-1.57189	-0.425627	-1.44223	-1.45382	NaN	NaN	0.342936	-1.52755	-0.544113	-1.13124	-2.38081	-1.8202	0.0382748	-0.214144	AOFA_HUMAN
Q8IUE6	Histone H2A type 2-B OS=Homo sapiens OX=9606 GN=H2AC21 PE=1 SV=3	H2AC21	-0.509548	1.82907	19	0.290577	1.43795	12	-0.897273	1.98332	25	-0.589304	1.74798	12	0.340826	2.34502	12	Q8IUE6	-0.771725	NaN	1.13937	2.71919	0.165899	-0.321785	0.599707	-2.25212	0	NaN	NaN	-1.83	2.05272	0.123011	0.0165749	0.861805	-4.04687	-2.5573	NaN	NaN	-2.77899	-1.10485	1.23553	-2.93158	NaN	0.564611	-0.973431	-2.94482	NaN	-0.463755	0.956339	1.85414	0.448334	1.47325	1.74292	0.234951	NaN	1.64086	NaN	-1.04647	0.0102863	0.868814	-2.9302	-0.234787	0.489237	-1.36306	NaN	-2.58886	0.905306	2.60339	-3.31598	-3.82794	1.59252	-1.43147	-1.92645	-1.4909	-2.20157	-2.59822	1.02047	NaN	-3.48639	-3.45919	-2.45254	-1.29707	NaN	NaN	1.19309	2.29364	1.19606	-0.252733	NaN	-3.61842	1.65402	-1.73891	-1.106	-0.244125	0.668217	2.51162	-0.850046	-1.85907	0.321381	-2.55758	-0.545399	-0.660858	6.26458	NaN	-1.75474	0.517223	0.867373	-2.36595	NaN	NaN	NaN	0.0739536	NaN	2.36947	NaN	-1.8111	-0.586418	1.72178	H2A2B_HUMAN
Q7L2E3	ATP-dependent RNA helicase DHX30 OS=Homo sapiens OX=9606 GN=DHX30 PE=1 SV=1	DHX30	0.22801	1.07512	24	-1.51635	1.4698	14	-1.14868	1.06133	26	-1.52086	1.16551	13	-1.20512	1.43756	15	Q7L2E3	-0.33495	-0.0267344	-0.86992	-1.22324	-0.673205	1.26627	0.983197	0.0267344	-0.994956	-1.94302	NaN	0.646493	1.26365	1.35885	1.26682	1.18145	1.07691	1.49671	-0.893414	-0.892501	1.22788	-0.14899	-0.330949	2.04464	-0.0354815	-0.330678	NaN	-3.02209	0.0200701	-3.00476	-3.52019	-1.39628	-1.08928	-2.72535	-1.87298	-1.38199	-2.80368	-1.86421	1.48975	0.272796	-1.47731	-1.64698	-1.35364	-2.35104	-0.852983	-1.11089	-2.04907	-1.23413	-1.209	-1.4294	3.09234	-1.36251	-1.62415	-2.34861	-0.364818	-2.24548	-0.145547	-0.673671	-0.753676	-1.96726	-1.78474	-0.428329	NaN	-0.527795	NaN	NaN	-1.12482	-1.81188	-1.0803	-1.24174	-0.108912	-2.56131	-2.97507	-3.29881	-1.18482	-1.76533	-2.7162	-0.836576	-2.23458	-0.252635	0.290105	-0.885348	-2.50305	-1.92943	0.337317	NaN	-1.38457	-2.96324	-1.15464	-1.5717	1.60417	NaN	0.238559	-2.67306	-1.50893	0.217622	NaN	-3.65198	-0.697793	-0.436011	DHX30_HUMAN
P53618	Coatomer subunit beta OS=Homo sapiens OX=9606 GN=COPB1 PE=1 SV=3	COPB1	-0.527142	1.29839	18	-2.2458	1.70175	5	-4.10166	1.18495	12	-3.15249	1.29902	7	-2.85769	1.49809	6	P53618	-2.00527	NaN	NaN	NaN	-1.91406	0.599987	0.47051	-0.632599	-3.60515	NaN	NaN	-0.431974	0.655621	0.345642	0.450403	0.198395	-0.198395	0.472717	-1.89304	NaN	0.371643	-0.936052	-2.31944	0.8825	NaN	-2.69019	NaN	NaN	NaN	NaN	NaN	-2.58967	-1.65919	NaN	NaN	NaN	NaN	-4.47989	0.189943	NaN	NaN	NaN	NaN	-5.19234	-1.72276	NaN	NaN	NaN	NaN	NaN	-2.92862	-4.02473	NaN	NaN	-5.46101	-3.75256	-3.27779	-4.25583	NaN	NaN	NaN	NaN	NaN	-4.21449	NaN	NaN	-6.22218	-4.2111	-3.95655	NaN	NaN	NaN	NaN	-4.38495	-3.58932	-4.15419	NaN	-4.25142	NaN	-1.62949	-1.20439	-2.85367	NaN	NaN	NaN	NaN	NaN	NaN	-5.39662	NaN	NaN	NaN	-3.36651	NaN	-1.89177	-1.38567	-1.76838	NaN	-3.33718	NaN	COPB_HUMAN
O14594	Neurocan core protein OS=Homo sapiens OX=9606 GN=NCAN PE=1 SV=3	NCAN	-0.184858	1.07239	22	-1.2946	1.42362	13	-0.737151	1.24413	28	-0.8942	1.21932	11	-1.04163	1.11643	15	O14594	-0.0487661	-3.11882	-0.369332	1.15157	0.710086	0.0532541	0.491315	-0.734405	1.02034	NaN	NaN	1.05735	-0.689561	0.193023	-0.410478	0.462434	-2.61527	0.0487661	-0.381522	-0.813596	-0.823991	-0.320933	0.961522	0.110148	NaN	-0.383115	-2.52477	-0.390117	NaN	0.189202	-3.80916	-3.27115	-0.663186	-0.323352	1.12752	-1.26188	NaN	-1.73757	-1.3392	-2.44298	-0.451022	-2.49994	-3.30321	-0.305198	-1.38095	-2.5283	-0.181262	0.0337629	-0.265121	0.0789862	-0.7347	0.616572	0.434503	0.0709143	0.583192	-1.18324	-0.15404	-0.00235081	-0.0674162	-3.37599	0.401301	-0.302835	-0.55366	-1.85649	NaN	0.322288	-1.0458	-3.3907	0.400474	-2.15704	NaN	-0.272416	-2.42714	0.204911	-2.0877	-1.19342	-2.05441	0.996112	-1.34998	0.421973	0.0829134	NaN	-1.45807	-0.016242	NaN	-2.96621	-0.970361	0.168963	-0.365642	-0.483987	NaN	-2.58531	-1.16779	-1.02561	1.24408	-1.92159	NaN	-0.559621	-1.19974	-2.31726	NCAN_HUMAN
O75367	Core histone macro-H2A.1 OS=Homo sapiens OX=9606 GN=MACROH2A1 PE=1 SV=4	MACROH2A1	-0.340303	1.06382	11	0.213432	1.94298	11	-0.269554	1.27353	22	-0.397547	0.961652	10	0.178299	1.24822	12	O75367	-1.06203	NaN	-1.16261	0.92807	0	NaN	-0.660587	-2.22518	1.13186	NaN	NaN	0.33149	0.295368	0.210009	NaN	-1.52972	NaN	NaN	NaN	NaN	NaN	NaN	NaN	NaN	NaN	0.0607319	-1.63137	-3.03702	NaN	0.0234489	NaN	2.82529	-2.31869	2.35402	-0.279108	0.988024	NaN	2.29634	NaN	1.06609	0.439188	NaN	-0.794266	0.875233	-0.218464	-1.16839	NaN	NaN	-0.475437	1.65956	-1.77878	0.0505009	-1.20525	1.43779	-0.629997	-1.94657	1.57662	NaN	-2.24451	1.72068	NaN	-1.70157	-2.03668	-0.0860195	NaN	NaN	-0.0566521	-0.398489	1.05132	-1.89787	NaN	-0.767656	NaN	0.292109	-0.567123	0.902157	NaN	0.646376	-0.331083	0.451773	-1.5797	-1.12445	0.40901	0.777922	NaN	-1.50152	0.89905	-0.486658	-0.240412	-0.0773373	NaN	NaN	NaN	-0.826715	NaN	NaN	2.76078	0.869564	-1.67534	1.23125	H2AY_HUMAN
P14415	Sodium/potassium-transporting ATPase subunit beta-2 OS=Homo sapiens OX=9606 GN=ATP1B2 PE=1 SV=3	ATP1B2	-0.183651	1.24387	23	-1.11771	1.30447	14	-0.476377	0.591418	28	-0.60481	0.582709	12	-0.886147	0.954233	17	P14415	-0.0281353	0.256046	0.971426	1.49683	0.958246	-0.222443	0.334049	-0.827116	1.08919	0.0566196	NaN	1.01609	-0.25757	0.177588	-0.199787	0.471167	-3.9285	-0.90065	0	-0.628679	-0.587557	0.253464	-0.590387	-3.13387	NaN	-1.49411	-0.147642	0.350571	-0.771473	0.249256	-3.42467	NaN	-0.519897	-0.26465	-0.223343	-0.739382	-1.3962	-0.717524	-3.31577	-3.23309	-0.148565	-1.45892	-0.984568	-0.211174	-0.068779	-1.60248	-0.205414	0.256792	-0.146578	-0.0997505	-1.58526	-0.122179	-1.07783	0.297243	0.0180092	-1.45768	-0.35288	0.15703	0.174107	-0.782516	-0.243008	-0.358477	-0.7836	-0.554958	NaN	0.08988	-0.637331	-1.29569	-0.153973	-0.318678	-2.06062	-0.290947	-0.150366	0.322262	-0.785971	-0.563021	-1.09013	-0.409359	-0.641867	-0.804604	-0.464418	NaN	-2.69668	0.198013	-0.948601	-1.35054	-0.89357	0.0395641	-0.624979	-0.520222	NaN	0.340908	-0.846878	-0.574791	-1.07869	-1.36657	-3.37583	-0.798899	-0.409908	-0.156832	AT1B2_HUMAN
P01834	Immunoglobulin kappa constant OS=Homo sapiens OX=9606 GN=IGKC PE=1 SV=2	IGKC	-0.0121604	0.872025	20	0.63222	1.66839	15	0.713464	0.993228	28	-0.331899	1.02198	13	0.852135	0.988837	18	P01834	-0.148417	NaN	-0.214547	0.914113	1.08145	0.738042	0.909038	0.404098	0.727277	-0.220929	NaN	0.356109	1.04309	-0.28555	0.143483	-0.143483	-0.691131	-0.936967	NaN	-1.18731	0.249969	NaN	-0.580914	-2.40063	NaN	2.06211	-2.693	-0.569201	1.27148	-1.12731	-1.27189	3.3372	0.389886	1.71771	0.0250692	2.51757	0.990386	1.53218	-0.741893	2.04301	0.958322	1.05333	1.26885	-0.0882273	0.251077	-0.818324	0.978461	-0.367064	0.649844	0.487187	1.25002	0.789533	0.0859137	1.42416	0.440434	2.10679	0.47157	0.981931	0.70041	-1.2191	-1.11147	0.182326	0.821157	2.24615	NaN	-0.134686	2.37311	2.90474	1.29054	-1.02194	0.129546	-0.0383501	-1.22417	-0.0124388	-0.526139	0.101171	-0.519429	-0.0012064	0.617259	-2.80394	-0.536862	1.52181	1.21771	0.770528	-1.08968	0.774003	-1.07462	1.67225	1.14654	-0.108426	0.466462	0.921552	0.684785	2.95279	1.51486	1.49405	0.251901	0.637717	1.06466	2.04134	IGKC_HUMAN
Q96AQ6	Pre-B-cell leukemia transcription factor-interacting protein 1 OS=Homo sapiens OX=9606 GN=PBXIP1 PE=1 SV=1	PBXIP1	-0.152396	1.19108	19	0.0923326	1.13342	15	0.765486	0.566334	29	0.314461	0.93961	13	0.355041	1.10026	17	Q96AQ6	0.769545	NaN	-0.311226	1.49162	1.47327	-0.32773	0	0.331249	1.44047	0.0627213	NaN	1.15247	-0.602673	0.448349	-0.45063	0.380478	-2.61985	-1.28432	NaN	NaN	-1.64425	-1.55782	NaN	-1.64719	NaN	0.659773	0.265766	0.731722	-0.882742	0.319298	-1.38162	0.820877	0.0283623	0.744442	0.703955	0.945276	1.19775	1.33563	-2.16514	-1.93836	1.15984	0.522821	0.283175	0.909191	0.549686	-0.203808	-0.0673981	0.616066	0.997156	0.310436	-0.079155	0.72261	0.347832	1.88652	1.12393	0.101917	0.908943	1.33474	0.983225	0.61797	0.738943	0.0884686	1.49391	1.67658	0.483452	1.82842	0.60784	1.35632	0.899464	1.56936	-1.57598	0.54027	0.865807	0.638803	0.579546	-0.0657253	0.161264	0.843904	0.704948	0.475889	0.992262	-1.64236	2.44629	0.535954	-2.21021	0.109871	-0.927296	0.793854	-0.0642357	1.11431	NaN	-0.326515	-0.398373	0.786715	1.18761	-0.15452	-0.583427	0.812952	1.30502	1.60769	PBIP1_HUMAN
P62241	40S ribosomal protein S8 OS=Homo sapiens OX=9606 GN=RPS8 PE=1 SV=2	RPS8	-0.57076	1.51686	24	-2.71735	1.81145	13	-3.33487	1.23769	29	-3.48198	1.69312	13	-3.02693	1.669	16	P62241	-2.08884	NaN	-0.889277	-3.12867	-1.84564	0.467883	-0.122273	-0.973411	-3.90959	-2.98	-3.64729	-0.156014	0.830066	0.206744	0.66031	-0.0267477	-0.142735	0.563109	0.470946	0.345731	0.630338	0.508471	0.546216	0.955689	0.0267477	-1.02146	NaN	-3.50254	-1.24183	-4.85199	-6.23251	-3.12483	-1.16035	-2.74985	-3.7439	-2.0407	NaN	-2.3013	0.598048	-3.95237	-3.08617	-4.17449	-4.09119	-4.37837	-0.648759	-2.14127	-2.70696	-3.62245	-4.06892	-3.29994	-2.79078	-5.39443	-2.3186	-3.27888	-3.24992	-2.29259	-1.62648	-3.33317	-2.33951	-5.95311	-3.13586	-2.61918	-6.10972	-2.26773	-2.74509	-3.97517	-3.57308	-4.93534	-2.55394	-1.79887	-4.27303	-5.15008	-6.60034	-4.21117	-4.74118	-2.19824	-4.57485	-2.60073	-2.84975	-1.67091	-0.53526	-4.06127	-2.97383	-4.15532	NaN	-3.58177	-1.84915	-4.97248	-2.45128	-2.628	NaN	-4.48287	-0.210618	-5.0073	-1.74149	-0.656642	-5.60111	-4.46924	-0.903876	-2.74592	RS8_HUMAN
P61106	Ras-related protein Rab-14 OS=Homo sapiens OX=9606 GN=RAB14 PE=1 SV=4	RAB14	0.0159805	0.709085	23	-1.45255	1.25155	15	-1.70198	0.60617	28	-1.63389	0.849517	13	-1.74428	0.984001	16	P61106	-0.156837	NaN	-0.608267	-0.246481	0.00161362	0.746279	0.143318	-0.698996	-0.0655918	-1.38136	NaN	0	1.08953	0.18178	0.630821	0.489368	0.796242	0.908918	-0.25201	-0.823433	-0.426554	-1.02165	1.30646	0.430239	-0.675837	-0.0331993	-1.61567	-0.982933	-2.33641	-1.7168	-4.0904	-1.21174	-0.115065	-1.00727	-2.20247	-1.61535	-2.62487	-1.80436	1.31181	-1.7435	-1.58158	-1.04506	-1.70171	-1.32161	-1.00514	-1.38893	-1.03915	-2.07983	-1.12084	-1.6659	-2.82568	-2.28204	-2.22417	-1.52149	-1.16164	-2.33018	-0.612534	-2.68039	-1.88954	-3.11227	-1.46109	-1.7511	-2.13526	-1.38976	NaN	-1.51129	-1.51434	-2.21879	-1.08402	-1.56257	-3.72137	-1.20307	-1.74704	-1.23347	-1.95947	-0.895132	-2.39727	-1.53717	-1.83347	-1.18647	-0.0862045	-1.87787	-2.36176	-1.48662	-3.06731	-3.0366	-1.50683	-0.47875	-1.87032	-1.49411	NaN	NaN	-0.955025	-1.80127	-1.44324	-0.615318	-3.49966	-2.48125	0.0682869	-1.87865	RAB14_HUMAN
Q92777	Synapsin-2 OS=Homo sapiens OX=9606 GN=SYN2 PE=2 SV=4	SYN2	0.136616	1.07068	20	-1.43215	0.986926	10	-1.73957	1.01807	22	-1.62588	0.938641	12	-1.537	1.06129	13	Q92777	-0.0379372	NaN	0.415422	1.65979	1.28518	0.817856	1.00795	-0.61767	1.36194	0.0379372	NaN	1.54564	-0.281363	0.898952	-0.139425	0.861933	-2.07594	-0.499844	NaN	-2.02794	-0.60198	NaN	-0.129198	-0.748985	NaN	0.437178	-1.94238	-0.580482	NaN	-2.68154	NaN	NaN	-1.34369	-1.23543	-1.20215	-2.99004	NaN	-1.07889	-1.70404	NaN	-0.82222	-2.74856	-1.79742	-1.02034	-1.26154	-2.93739	-0.594374	-2.92801	-2.79225	-2.56045	NaN	-1.24871	NaN	-0.733517	-2.23754	-2.87891	-1.70039	NaN	-2.93508	NaN	-2.29786	NaN	-2.71501	-0.545815	NaN	0.534275	-1.25488	NaN	-0.794571	-1.42621	-2.19475	-1.08625	-0.701561	-0.702049	-2.3366	-0.778992	-3.16863	-3.25451	-1.78097	-1.46648	-0.613615	NaN	-3.30692	-1.0305	NaN	NaN	-1.97661	-0.910576	-1.88659	-2.94977	NaN	NaN	-1.53593	-1.51688	-0.630701	-2.15167	NaN	-2.11491	0.747086	-0.71697	SYN2_HUMAN
Q16543	Hsp90 co-chaperone Cdc37 OS=Homo sapiens OX=9606 GN=CDC37 PE=1 SV=1	CDC37	-0.091088	0.66904	25	-2.21151	1.19069	15	-1.94325	0.695515	27	-2.2215	0.793367	13	-2.06766	0.722213	14	Q16543	-1.25218	0.203779	-0.608526	-0.803278	-0.990755	0.333752	0.0616493	-1.08577	-1.21269	0.236982	-0.460754	-0.115406	0.552713	-0.0731716	0.443111	0	-0.0104294	0.747599	0.433573	-0.0636139	0.475422	1.07809	0.524216	0.408108	-1.09962	-2.72091	-1.84729	-2.84115	-2.12196	-2.66187	-2.71908	-2.59695	-0.469875	-1.72119	-2.20894	-1.55009	-4.55888	-2.12706	0.516127	-3.54354	-1.67841	-1.23815	-2.08882	-2.02311	-1.30613	-2.25122	-1.94917	-2.3219	-0.817549	-2.8611	NaN	-3.20003	-1.2076	-1.82457	-1.72975	-3.52782	-1.58595	-1.74282	-2.91521	-2.18187	-1.21833	-2.83835	-1.8782	-1.15311	NaN	-1.47288	-0.960146	-2.38809	-2.10754	-2.75026	-2.62788	-2.16932	-1.97299	-1.7401	-2.31461	-2.5941	-3.50978	-1.21765	-2.46039	-1.86685	-0.504087	-3.15154	-3.04328	-1.8046	NaN	-3.44845	-2.73149	-1.65079	-2.70059	-1.71424	NaN	NaN	-1.18875	-2.20253	-2.33615	-1.12756	NaN	-1.89056	-1.10259	-2.00564	CDC37_HUMAN
P11940	Polyadenylate-binding protein 1 OS=Homo sapiens OX=9606 GN=PABPC1 PE=1 SV=2	PABPC1	-0.316876	1.36296	23	-0.837831	1.80295	8	-2.94991	1.80783	22	-2.73958	1.97999	11	-2.36332	2.34371	12	P11940	-1.4644	-1.57433	-2.09545	-1.03724	-1.0904	0.945568	0.453327	-0.188215	-2.38915	-3.33611	NaN	0	1.17773	0.587154	1.14741	0.163555	0.242327	1.09351	-1.05969	-0.0306015	1.12915	NaN	0.796534	1.392	-2.15083	-0.0349998	NaN	NaN	NaN	NaN	NaN	-1.49912	0.197897	-1.49752	NaN	-0.928297	NaN	-1.20054	2.29404	-4.03411	-2.84417	-5.42385	-3.39511	-3.37774	0.574718	-1.22483	NaN	NaN	-4.16635	NaN	NaN	NaN	-1.96542	-3.84267	-2.62557	-6.38202	-0.810171	-3.74672	NaN	-2.67731	-2.26855	-2.13202	-6.10056	-0.677633	NaN	-2.42096	-1.86224	-5.67364	-1.85511	-0.416536	NaN	-3.83917	-4.89821	-4.15205	-3.86921	-1.8277	NaN	-2.40294	-2.79844	-0.737537	0.539278	-5.73289	-3.04996	-4.00775	NaN	NaN	-1.53259	-2.61069	-1.97087	-2.78558	NaN	NaN	1.33633	-5.82706	NaN	0.938601	NaN	-5.73321	0.302149	-3.41918	PABP1_HUMAN
Q969V3	Nicalin OS=Homo sapiens OX=9606 GN=NCLN PE=1 SV=2	NCLN	-0.323614	1.6049	23	-2.18504	1.80723	7	-3.10565	0.891866	22	-3.36752	1.66779	12	-2.23486	1.74526	13	Q969V3	-2.24976	NaN	-1.65967	-3.96511	-1.10648	1.06637	0.791407	-0.139948	-3.45707	-2.21831	NaN	0	1.33022	0.38887	1.18602	0.953503	0.847187	1.44248	-0.153799	-1.16991	1.26452	-1.66187	0.22352	1.53174	-0.687042	-2.21933	-3.44401	-3.05553	NaN	NaN	NaN	-4.35217	-1.06654	NaN	NaN	NaN	NaN	-2.33177	1.17406	NaN	-3.913	-3.0358	-3.9244	-3.1817	-1.1699	-2.08632	-4.04467	-2.28979	-2.94301	NaN	-2.57588	-3.29881	-3.70843	-2.8602	-2.92211	-3.72668	-1.05604	NaN	-3.09459	NaN	NaN	NaN	-3.66181	-3.51048	NaN	NaN	-4.16829	-4.4717	-2.68062	-2.19899	NaN	-3.46428	-3.99247	-3.31738	-6.70226	-2.85943	-4.2993	-3.8281	-1.92561	-2.48788	-0.163673	-5.17092	-4.90732	-4.16431	NaN	-0.124298	-3.12139	-2.439	-2.6459	-4.45453	NaN	NaN	0.628822	NaN	-1.39444	-0.558514	-3.13227	NaN	-0.566883	-2.17313	NCLN_HUMAN
Q14194	Dihydropyrimidinase-related protein 1 OS=Homo sapiens OX=9606 GN=CRMP1 PE=1 SV=1	CRMP1	-0.186948	0.612622	19	-1.74238	0.910281	12	-1.966	0.933268	22	-1.69754	1.11872	9	-2.03552	0.763807	9	Q14194	-0.616438	-0.272612	NaN	0.358391	0.130819	0.536812	0.0891075	-0.654219	0.259436	NaN	NaN	0.616564	0.653545	0.258263	-0.400339	-0.376501	-1.37273	0	0.0298767	NaN	-1.42516	NaN	-0.653334	-0.713484	NaN	-1.32535	-1.95505	-3.14993	-1.21425	NaN	-1.06509	-3.10668	-1.95619	NaN	-2.87343	-0.739309	-0.616848	-0.928696	-1.97771	NaN	-0.670767	-1.31938	-2.39959	-2.3126	-2.33502	-2.14515	-2.29892	-1.66136	-3.12207	-3.90182	-3.16776	NaN	-3.22872	-1.63155	NaN	-1.67052	-3.3498	NaN	NaN	NaN	-1.3046	NaN	-0.751314	-1.15037	NaN	-1.42876	-0.665749	-1.31411	-1.42202	NaN	NaN	-2.62975	-2.00425	-3.1985	-0.986273	-1.34776	-1.75103	-1.70223	-2.35494	NaN	0.696829	NaN	-2.78758	-2.24372	NaN	NaN	NaN	-1.39172	-1.21785	-1.84451	NaN	NaN	NaN	-1.92037	NaN	-2.68088	NaN	-3.23362	-0.999409	NaN	DPYL1_HUMAN
Q5TH69	Brefeldin A-inhibited guanine nucleotide-exchange protein 3 OS=Homo sapiens OX=9606 GN=ARFGEF3 PE=1 SV=3	ARFGEF3	-0.462461	1.56772	21	-2.97332	2.01463	5	-4.42207	0.616612	15	-3.63309	0.981624	7	-3.00797	1.24038	9	Q5TH69	-3.67482	NaN	NaN	-3.51926	-3.6899	0.0778179	0	-1.72131	NaN	-1.37578	NaN	-1.02128	0.782101	-0.540094	0.661192	0.502176	0.668262	0.464756	-0.0076046	-0.389021	1.06705	1.40159	0.497114	1.16493	-1.05961	-4.0736	NaN	NaN	NaN	NaN	NaN	NaN	-3.89576	NaN	NaN	-3.56523	NaN	-3.94688	0.614883	NaN	-5.62749	NaN	-4.63739	-4.86691	-4.04605	-4.20098	-4.48802	-4.10112	NaN	NaN	NaN	NaN	-3.67447	NaN	-5.06996	-3.5543	-5.3403	-3.85282	NaN	NaN	-4.23007	NaN	-4.75171	-3.88951	NaN	NaN	NaN	NaN	NaN	-2.4489	NaN	-4.69704	NaN	NaN	-3.83407	-5.14286	NaN	-3.28267	NaN	-2.87937	-3.14675	NaN	NaN	-4.14361	NaN	NaN	-2.91646	-4.63455	NaN	NaN	NaN	NaN	-1.72404	-4.84103	-2.58813	-1.47369	NaN	NaN	-2.26415	-2.48608	BIG3_HUMAN
P21266	Glutathione S-transferase Mu 3 OS=Homo sapiens OX=9606 GN=GSTM3 PE=1 SV=3	GSTM3	-0.246164	0.972025	25	-0.262655	0.74156	15	0.616035	0.720863	28	0.456658	0.956238	13	-0.103806	0.812927	17	P21266	0.490768	0.318523	-1.02277	0.542549	0.738047	-0.539698	0.120218	-1.68905	0.561232	-0.217888	-3.16009	0.160513	-0.581463	0.928062	0.562738	0.60906	-1.24042	-0.296255	-1.47721	0.560789	0	0.580725	-0.23275	-0.560019	-1.30972	-0.456787	0.144691	-0.0146713	-0.0378513	0.36965	-0.520884	-0.51248	-0.25926	0.798811	0.438461	0.24349	-2.42598	-0.59725	-0.462675	-0.647093	0.179525	-0.55674	0.598415	0.831106	0.388765	0.0385971	0.754969	0.756914	1.55672	1.10001	-1.22208	0.904518	1.3596	1.35652	1.46339	0.160973	1.13338	0.505857	0.850784	1.15972	1.20522	0.621641	1.10279	0.0555019	NaN	-0.934654	0.206732	0.0643253	1.60649	-0.975746	-0.3874	0.793865	0.363392	1.14662	0.731735	1.04324	0.804321	0.941689	1.31473	0.968611	1.07112	-1.87962	-1.23519	0.31008	-0.595661	0.881233	-0.401075	1.01597	1.03731	1.5098	NaN	-0.141607	0.134941	-0.913729	-0.703215	0.100107	-1.04128	-0.615442	-0.525211	-0.581741	GSTM3_HUMAN
P84085	ADP-ribosylation factor 5 OS=Homo sapiens OX=9606 GN=ARF5 PE=1 SV=2	ARF5	0.142343	0.816278	20	-0.768751	0.920393	10	-1.84365	0.913398	23	-1.52923	0.842799	12	-1.61817	0.544202	10	P84085	-0.786095	NaN	NaN	-0.42177	-0.183735	0.63903	0.806107	-1.00747	-0.427265	-0.836929	-1.05535	0.440897	0.761885	0.0781307	-0.0987301	-0.0781307	-0.487064	1.29926	NaN	NaN	0.502916	1.87581	0.966894	0.858477	NaN	-1.23676	NaN	-2.23988	NaN	-0.285353	NaN	0.954071	-0.602594	-0.104626	-1.43814	-1.73213	NaN	-0.660576	NaN	-0.341526	-2.19914	-2.43271	-2.22526	-1.49296	-0.878792	-1.56206	-2.60131	-1.88392	-2.43061	-0.0316067	NaN	-3.123	NaN	-0.170605	-1.55021	NaN	-1.03185	-1.89328	-0.533283	NaN	-2.78145	-2.75425	-3.16437	-2.4556	NaN	NaN	-2.64972	-1.71662	-0.841253	-0.132832	NaN	-2.91348	-1.59462	-1.03397	-1.71361	-0.976715	-2.799	-1.48948	-2.19118	-1.15413	-0.499111	-1.85264	-0.774504	-2.02823	NaN	NaN	-1.0498	-1.71072	-1.4118	-1.66101	NaN	NaN	NaN	-2.04579	NaN	NaN	NaN	-2.44715	-2.03746	-1.0152	ARF5_HUMAN
P04279	Semenogelin-1 OS=Homo sapiens OX=9606 GN=SEMG1 PE=1 SV=2	SEMG1	0.133663	0.861397	20	0.251146	1.16677	4	-0.867581	1.71756	20	-0.566603	1.27135	4	-0.646874	0.952424	9	P04279	-1.14086	NaN	NaN	-0.124883	-0.706531	-0.00732708	-0.174134	-1.35774	-0.492576	0.00732708	NaN	1.30227	0.816293	0.211139	-0.205091	-0.128688	-0.48116	0.367124	0.683398	0.975608	0.502265	2.4469	NaN	0.179933	NaN	0.225915	NaN	NaN	NaN	0.0541601	NaN	NaN	NaN	NaN	-1.05548	NaN	NaN	NaN	1.77999	NaN	-1.1115	-0.547004	NaN	-2.76775	-1.44128	NaN	-2.58238	-0.266322	-1.81788	NaN	5.68118	NaN	-0.71909	-0.620864	-1.1567	0.0977106	-0.921233	-1.25411	-1.63859	NaN	-0.708205	NaN	NaN	-0.667691	NaN	NaN	-1.29105	-2.51409	-1.10478	NaN	NaN	-2.12116	NaN	NaN	NaN	NaN	NaN	0.867356	NaN	-0.0768805	-0.935727	NaN	NaN	NaN	NaN	NaN	NaN	-0.82865	-1.28985	-1.48369	NaN	NaN	0.0704451	-1.20289	1.0087	-0.351829	NaN	-1.95766	0.213555	NaN	SEMG1_HUMAN
O43242	26S proteasome non-ATPase regulatory subunit 3 OS=Homo sapiens OX=9606 GN=PSMD3 PE=1 SV=2	PSMD3	-0.169302	1.20795	22	-0.245272	1.04571	14	-1.41234	1.03042	24	-0.825608	0.816678	13	-0.80886	1.32458	17	O43242	-0.581008	NaN	-1.07139	-0.667951	-0.194272	0.990623	1.17021	0.542977	-1.00242	-2.35368	NaN	0.708203	1.09983	0.839221	0.102798	0.123418	-1.30192	-0.102798	0.349004	-2.07675	1.109	NaN	-0.800891	-2.48014	1.8733	-0.085885	-1.19376	-1.46659	NaN	-0.00362873	0.755857	0.0570517	-0.595693	-0.637149	-1.27916	-0.167598	-0.28552	-1.65214	2.19081	0.929599	-0.867747	-1.82705	-0.801547	-1.57932	0.401486	-0.302281	-1.02107	-3.15248	-0.815373	NaN	0.696952	-3.23166	NaN	-2.0515	-1.45631	-1.72214	-0.361957	-2.84547	-2.86973	NaN	-2.25645	-1.54697	-1.37318	-1.92163	NaN	NaN	-1.5269	-0.81553	-0.648314	0.65079	-0.834479	-1.0534	-1.87423	-1.65805	-1.07813	-0.232291	0.51024	-1.40705	-1.34402	-1.28465	-1.20583	0.0781984	1.0834	-0.674079	0.513022	-0.24203	-0.73142	-0.377177	-1.11343	-1.95737	-0.0309591	-1.68769	-0.683108	-1.88849	-0.986938	-2.18616	NaN	-3.48937	-1.44376	2.14494	PSMD3_HUMAN
Q10567	AP-1 complex subunit beta-1 OS=Homo sapiens OX=9606 GN=AP1B1 PE=1 SV=2	AP1B1	-0.13369	0.619198	19	-1.51172	0.664616	5	-2.33146	0.572402	17	-2.2404	0.653749	8	-1.88106	0.691149	6	Q10567	-1.52638	NaN	NaN	-0.831612	-0.382664	0.398577	0.0672531	-0.930725	-0.781446	-0.119696	NaN	0.106398	0.705532	0.144749	0	0.243958	-0.14592	0.584883	NaN	-0.683187	-0.522055	0.359669	NaN	0.772552	NaN	NaN	NaN	NaN	NaN	NaN	NaN	-1.26931	-1.32709	-2.18206	NaN	-2.16308	NaN	NaN	-0.617079	NaN	-2.73887	-3.00377	NaN	-2.49094	-1.48919	-2.42733	-2.20032	NaN	-2.21434	NaN	NaN	-2.53519	-2.03388	-2.81041	-2.98988	NaN	-1.46572	NaN	NaN	NaN	NaN	NaN	-3.04446	-1.27925	NaN	-1.63539	-2.54044	NaN	-2.73542	-2.19819	NaN	-2.76649	-2.82259	-2.60541	NaN	-2.41952	NaN	-2.49226	NaN	-1.7632	-0.855574	NaN	NaN	-2.05339	NaN	NaN	NaN	-2.58578	-1.80175	-2.64635	NaN	NaN	NaN	NaN	NaN	-1.25541	NaN	NaN	-0.943663	NaN	AP1B1_HUMAN
P08708	40S ribosomal protein S17 OS=Homo sapiens OX=9606 GN=RPS17 PE=1 SV=2	RPS17	-0.220847	0.71188	22	-0.237874	0.818982	15	0.130459	0.654058	29	0.0907328	0.453379	13	-0.0952056	1.02561	17	P08708	0.669699	NaN	0.387775	0.532101	0.509329	-0.0631542	0.21368	-1.29461	0.671101	-1.34916	NaN	-0.660946	0.0631542	0.488903	0.220499	0.0735741	-0.544605	-0.680672	-0.314646	-1.76097	-0.326614	NaN	0.120533	-0.663967	-1.14964	0.394102	0.234499	0.320219	0.114182	-0.0427227	-1.61315	-1.58493	-0.153622	-0.424017	0.66324	0.495487	-0.175079	0.767696	-1.25811	-1.30591	0.828896	0.44092	0.3207	0.486538	0.219719	0.80999	0.0221748	0.0761223	0.362122	0.30488	-1.42118	-0.00880814	-1.79901	0.397509	0.492352	-1.15518	0.474892	0.153234	0.179001	0.444328	0.285995	-0.111917	0.696098	0.729649	-0.949757	0.808733	0.316179	0.129644	0.249477	0.235437	-0.55056	0.387644	0.107687	0.150711	0.220785	0.161037	-0.0649414	0.512617	0.320097	0.43051	0.387083	-1.11858	-0.167776	0.0920944	-2.03704	-0.874231	-0.274479	-0.181309	-0.268457	0.26298	-2.93658	NaN	0.356205	0.466145	0.367085	0.918692	0.6229	0.87244	0.501917	0.660919	RS17_HUMAN
P50148	Guanine nucleotide-binding protein G(q) subunit alpha OS=Homo sapiens OX=9606 GN=GNAQ PE=1 SV=4	GNAQ	0.173102	1.64945	18	-0.543188	1.03707	14	0.436741	0.942358	29	0.845232	0.563686	9	0.112448	1.2625	13	P50148	1.71159	NaN	NaN	2.09534	2.21412	-0.0991077	1.45861	-1.49925	2.30919	-1.19435	NaN	1.17135	0.0991077	1.36174	-0.282503	1.02423	-2.54435	-0.531805	-0.517509	NaN	-0.197006	NaN	NaN	-3.46356	NaN	-0.785858	-2.53121	0.770864	-1.71655	0.646589	-1.89504	-0.410301	0.390306	0.38489	0.139353	-0.420315	-0.772396	0.100473	NaN	-1.50543	0.962662	-1.85068	1.1123	1.34075	0.733932	-0.485283	-0.204065	0.694231	0.562922	-0.298462	-1.64527	0.687304	-0.439182	1.69614	1.30584	-0.11429	0.256479	-0.0741367	0.686123	-0.36483	0.680498	-1.02203	1.58761	1.49227	0.678938	1.70724	1.08771	0.768475	1.12229	NaN	NaN	0.885185	1.65423	1.74573	0.823044	0.162668	NaN	0.589085	1.04778	0.276171	0.423195	NaN	-1.40151	1.4579	NaN	-1.83066	0.0128117	1.48611	1.10594	0.475445	NaN	NaN	-1.90564	1.40996	NaN	-0.19364	NaN	0.667053	1.10754	-0.929485	GNAQ_HUMAN
Q9Y281	Cofilin-2 OS=Homo sapiens OX=9606 GN=CFL2 PE=1 SV=1	CFL2	-0.142223	0.598167	23	-2.3217	0.763722	13	-1.5774	1.07357	29	-1.83758	0.94339	12	-2.18219	0.887477	12	Q9Y281	-0.790743	0.0730381	-1.89781	0.0241508	-0.131441	0.479593	0.18796	-0.893583	0	0.622997	NaN	0.227434	0.471411	-0.0234318	-0.044405	0.1506	-0.404776	0.548319	-0.967747	0.321833	-0.254023	-0.701361	-0.479809	0.210665	NaN	-1.96485	-1.8123	-2.06202	-2.02326	-3.04711	-2.7387	-3.06031	-1.36965	-2.12407	-1.38494	-2.18283	NaN	-2.25628	-4.15575	NaN	-1.59286	-1.87108	-2.1668	-2.01604	-1.38721	-2.16316	-2.13239	-3.48157	-0.817125	-1.76029	-3.06978	-1.8662	-1.25906	-1.44401	-1.08697	-1.94295	-1.38786	-2.74387	-2.43878	2.53269	-0.944223	-2.34855	-1.46384	-1.64122	-0.328556	-0.459446	-1.23645	-2.3006	-0.926407	-4.42877	NaN	-2.00075	-1.54392	-1.25953	-1.52361	-2.01541	-2.50378	-1.43177	-1.58468	-1.03914	-0.754877	-1.96467	NaN	-1.22256	NaN	-2.04571	-2.32425	-0.679863	-2.04255	-1.23897	NaN	NaN	-1.88627	-2.13946	-3.40992	-2.76059	NaN	-3.69794	-2.73822	NaN	COF2_HUMAN
Q14254	Flotillin-2 OS=Homo sapiens OX=9606 GN=FLOT2 PE=1 SV=2	FLOT2	-0.454587	0.85395	18	-1.40032	1.12241	10	-0.922756	1.68055	24	-1.88758	1.56535	10	-0.456626	2.23292	12	Q14254	-1.9458	NaN	NaN	-0.604805	0.138687	0.0687675	0.0732269	-1.22299	-0.0372887	-0.881355	NaN	0.0664272	-0.209366	0.0372887	0.0374985	0.426804	-2.44155	-0.3374	NaN	NaN	-1.79687	0.334829	NaN	0.111338	NaN	NaN	NaN	-0.2971	NaN	-0.936335	-1.61863	-2.43272	-0.51712	-2.10712	0.645927	-2.17898	NaN	-3.0453	-1.51587	NaN	-3.04959	1.87305	-1.82674	-1.12211	0.688005	-2.96054	NaN	0.40132	-2.6373	-1.65974	-1.37346	NaN	0.53738	-1.4843	0.673435	0.381254	1.29547	-1.03809	-1.6781	NaN	0.0807781	1.15072	-1.90928	-2.50795	NaN	NaN	-4.70324	-2.07531	0.798185	-2.47186	NaN	-1.87194	-2.47894	NaN	-3.79592	-2.71819	NaN	-1.7861	-3.30749	1.82494	-0.92515	-1.34516	-1.69089	-1.75808	NaN	2.44118	NaN	0.363852	1.66606	-0.440481	NaN	0.811905	3.28969	-3.59029	-2.99971	-0.649776	NaN	-2.92297	NaN	NaN	FLOT2_HUMAN
O75431	Metaxin-2 OS=Homo sapiens OX=9606 GN=MTX2 PE=1 SV=1	MTX2	-0.0665683	0.81651	19	-1.93369	0.757246	6	-2.71566	1.00342	21	-3.11912	1.35318	9	-1.8386	1.40148	10	O75431	-1.2886	NaN	NaN	-0.663212	-0.210939	1.01959	0.915731	-0.269112	-0.864845	-1.20263	NaN	0	0.655537	-0.0165119	0.283596	0.588942	-0.977964	0.229111	NaN	NaN	0.32836	0.934965	-1.52156	0.794744	NaN	-2.06132	NaN	-1.88904	NaN	NaN	NaN	NaN	-0.984505	NaN	NaN	-2.23527	NaN	-3.13728	-1.29471	NaN	-2.34049	-2.79628	NaN	-3.58595	-0.501522	-4.03338	-3.89046	NaN	-3.26225	NaN	-1.81631	NaN	-2.88822	-2.32977	-2.02113	-2.90729	-2.00312	-3.66736	-3.68822	-2.06951	-2.47485	-3.90699	NaN	-2.77071	NaN	NaN	-3.49211	NaN	-0.583004	NaN	NaN	-2.76381	-3.81094	-3.64013	-4.14213	-2.64838	-4.93889	-3.90434	NaN	-1.62002	-0.603403	NaN	NaN	NaN	NaN	-1.53825	-1.75832	-0.695589	-0.667061	-4.69376	NaN	-0.851955	-0.83201	-3.99774	-1.52083	NaN	NaN	NaN	-1.8305	NaN	MTX2_HUMAN
P61586	Transforming protein RhoA OS=Homo sapiens OX=9606 GN=RHOA PE=1 SV=1	RHOA	-0.272102	1.03242	19	-0.981563	1.24738	14	-0.20203	0.713413	28	-0.212901	0.487803	11	-0.900259	1.23982	15	P61586	0.249105	NaN	-2.14145	0.564934	0.939251	0.300362	0.251902	-0.973846	1.11066	0	NaN	0.363085	0.506672	0.228466	-0.619946	-0.00160408	-1.43412	-0.27249	NaN	NaN	-0.878681	NaN	-0.450792	-2.91145	NaN	-1.66762	-0.908598	0.262712	NaN	0.407452	-0.595186	-0.286808	0.447107	-0.408571	-0.293146	-0.734171	-3.63438	-0.992119	-2.63077	-2.70778	-0.442968	-1.15988	0.237066	0.0038414	-0.035799	-0.462954	0.300571	-0.105438	0.439411	0.0305996	-2.60083	-0.894709	-0.464275	0.582281	0.362415	-0.689169	0.125944	-0.0247173	0.677372	-0.0769024	0.184549	-0.202028	0.457775	-0.563862	NaN	-1.24805	-0.592009	-0.429823	0.934736	-1.06291	NaN	-0.151661	0.384808	0.311693	-0.554035	-0.396795	-0.799774	0.197174	0.0625706	-0.539209	0.206224	NaN	-0.875431	0.0203495	NaN	0.0662689	-1.93749	1.08404	0.304502	0.1087	NaN	-1.5441	-2.42601	-0.0427799	-3.58619	-1.09032	NaN	-0.742399	-0.729132	-2.11389	RHOA_HUMAN
Q9NZR1	Tropomodulin-2 OS=Homo sapiens OX=9606 GN=TMOD2 PE=1 SV=1	TMOD2	-0.0241883	1.10701	20	-1.88888	0.467782	12	-0.954665	0.893784	28	-0.865867	0.589287	12	-1.26471	1.05078	12	Q9NZR1	0.821958	NaN	-0.740085	1.47626	1.34004	0.206618	0.862754	-0.434527	1.52628	-1.6999	NaN	0.987666	0.203858	0.788138	-0.380307	0.805787	-2.25625	-0.797334	-0.203858	NaN	-0.4082	NaN	-0.974725	-1.60794	NaN	-2.01023	-2.12051	NaN	-1.2398	-2.05077	NaN	-2.88918	-1.94894	-2.44241	-1.37374	-1.40003	-1.71537	-1.7523	NaN	-1.72328	-2.00267	-2.56151	-0.418868	-1.64443	-1.5541	-2.24845	-1.74429	-0.180087	-0.299714	-1.61013	-2.53815	-0.842137	-0.101613	-1.03547	-1.28611	-1.47087	-0.446946	-1.1464	-1.74104	-0.622821	0.0247202	-1.49835	0.534051	0.154517	0.163173	NaN	0.274354	-0.875617	-0.011672	-1.21581	-1.23008	-1.15928	-1.57534	-0.15659	0.266366	-0.68872	-1.029	-0.76625	-1.7954	-0.618342	-0.421964	NaN	-2.96185	0.244018	-1.04511	NaN	-2.72445	0.278666	-0.562617	-0.427262	NaN	NaN	-2.07884	-1.32044	NaN	-1.34442	NaN	NaN	-2.01269	-1.22154	TMOD2_HUMAN
P61421	V-type proton ATPase subunit d 1 OS=Homo sapiens OX=9606 GN=ATP6V0D1 PE=1 SV=1	ATP6V0D1	-0.0237421	0.813578	23	-2.09619	0.842097	10	-1.9591	1.40439	29	-2.12462	1.20967	12	-1.61602	1.62669	13	P61421	-1.11469	NaN	-1.64684	0.490677	0.249296	0.212166	0.240805	1.26549	0.154545	-1.41103	NaN	0.00605202	-0.136078	-0.191816	0.373299	0.40653	2.20768	0	-0.112764	-0.256182	-0.1549	-0.560057	0.552219	-0.471909	-0.648561	-0.829636	-2.75801	-1.61653	-2.23542	NaN	NaN	NaN	-2.26766	-3.71124	-1.92298	-1.56473	NaN	-2.77981	-1.27586	NaN	-1.94948	-0.666084	-3.29044	-2.66018	-1.05323	-3.83259	-1.84699	-1.50314	-0.154295	-2.10674	-1.17369	-3.17482	-1.00209	-1.03821	-1.95191	0.819317	-0.721823	-2.50253	-1.27067	-2.60773	-1.6398	-3.80147	-3.60231	-2.32813	0.36478	-2.63328	-4.11629	-5.05826	-0.311798	-2.50109	NaN	-2.20962	-2.52322	-2.386	-2.49479	-2.97151	-3.90888	-0.652948	-0.78953	-0.82563	-0.377384	-3.85489	NaN	-2.66889	NaN	-1.98389	0.00427818	0.930763	0.203491	-1.46335	NaN	NaN	-0.516592	-4.62753	-0.592672	-2.01909	NaN	-4.07232	-1.91111	-2.29141	VA0D1_HUMAN
O75955	Flotillin-1 OS=Homo sapiens OX=9606 GN=FLOT1 PE=1 SV=3	FLOT1	-0.168252	0.569679	23	-1.30055	1.01941	15	-0.6515	0.963103	29	-1.20655	1.02986	13	-0.7054	1.50343	18	O75955	-1.24657	NaN	-1.38496	-0.421379	-0.333406	0.11867	-0.0364799	-1.10862	-0.293474	0.7701	NaN	0.126493	0.131636	0	0.367065	0.0863762	-0.748827	0.417419	-0.333193	0.0366268	-0.207001	0.0737743	0.341009	0.555933	-0.780991	-1.56993	-2.52346	-0.594534	-2.6984	-1.86186	-3.01329	-1.08077	-0.10104	-1.39556	0.423464	0.0192871	-1.71998	-1.4809	-0.397564	-1.51365	-0.972694	1.28969	-1.74297	-1.48344	0.524572	-1.38685	-1.28191	0.526413	-1.07366	-0.279877	-1.82248	-1.89524	0.449883	-0.693457	0.213934	-0.476355	0.802599	-0.636213	-0.660641	-1.95374	0.293505	0.707794	-1.88535	-1.42235	-0.544254	-1.21021	-1.08028	-1.62434	0.424431	-1.33856	-1.9286	-1.77108	-2.13976	-0.93786	-1.96447	-1.89092	-2.5506	-0.858484	-0.607553	1.21875	0.0873985	-1.00343	-2.14053	-2.04284	-3.06784	2.24777	-1.21901	-0.00557327	0.797319	-0.21113	-0.398182	0.320908	2.42755	-1.50649	-1.21431	0.00649071	-2.02956	-1.86963	-0.855238	-1.93691	FLOT1_HUMAN
O43426	Synaptojanin-1 OS=Homo sapiens OX=9606 GN=SYNJ1 PE=1 SV=2	SYNJ1	-0.36674	0.946813	24	-1.83474	0.586691	14	-1.74943	0.512603	28	-1.83039	0.623175	13	-2.03099	0.648547	16	O43426	-1.21672	-2.28983	-1.99337	0.0575581	-0.0575581	0.536919	0.432102	-1.02125	-0.334194	-0.490648	NaN	0.514158	0.615305	0.27421	0.443623	0.418373	-0.624399	0.377775	-1.04085	-1.12627	0.072176	0.157143	-0.582376	0.631691	-2.55532	-2.29593	-2.0675	-1.24881	NaN	-1.99651	-1.71023	-2.8334	-1.30683	-1.86426	-1.59127	-1.62294	-2.32221	-1.97906	-0.463133	-2.38433	-1.98198	-2.27224	-1.94554	-1.64924	-1.22796	-1.95035	-1.58629	-1.13763	-1.69297	-1.47863	-2.08142	-1.79343	-1.81221	-1.50924	-1.0541	-2.64518	-1.71553	-1.26882	-1.76335	-0.790565	-1.50708	-1.65461	-1.71394	-2.79018	NaN	-1.90839	-1.45384	-3.1503	-1.44891	-1.79765	-1.69048	-1.94139	-2.34072	-1.81671	-2.37227	-1.70614	-1.80188	-0.947191	-2.02926	-0.757559	-1.38836	-3.20543	-2.98013	-2.4878	-2.07	-1.55334	-1.63198	-1.51618	-1.92089	-1.8315	NaN	NaN	-1.12739	-2.79907	-2.20086	-2.02197	-2.95772	-2.83662	-0.820175	-1.74027	SYNJ1_HUMAN
P20674	Cytochrome c oxidase subunit 5A, mitochondrial OS=Homo sapiens OX=9606 GN=COX5A PE=1 SV=2	COX5A	0.0393618	0.981957	25	-1.91791	0.953226	15	-2.00753	0.664019	29	-1.91801	0.653596	13	-1.41071	1.12803	18	P20674	-1.20612	1.18127	-0.155052	-0.148893	-0.161795	0.0304985	-0.0297146	-0.882248	-0.596786	-0.0484734	2.66758	0.0100632	-0.0878983	-0.295004	0	0.493082	-0.737152	0.0187969	1.4151	0.230572	0.220131	-2.74862	0.220383	0.529715	1.06461	-1.16507	-1.71037	-1.58265	0.425282	-1.64476	-3.88677	-2.76087	-1.81376	-2.3781	-1.69953	-2.7285	-2.06726	-2.59498	-1.25586	-1.90549	-2.2671	-2.22974	-2.81223	-2.26237	-1.39055	-1.90331	-1.48738	-1.5815	-1.94596	-1.57915	-0.67374	-2.53385	-1.42804	-1.89056	-1.83602	-2.63754	-1.32571	-1.41868	-1.4682	-2.02282	-1.20076	-2.38528	-3.14799	-2.39526	-1.54575	-2.16313	-2.93503	-3.79802	-1.95281	-1.47714	-0.525049	-2.42107	-2.59294	-2.18967	-2.06617	-2.85164	-2.40513	-1.25673	-2.3101	-1.29185	-1.61012	-1.9365	-2.61089	-2.24637	-0.302502	-0.39925	-1.15257	-0.941608	-1.98682	-1.91833	1.2968	-1.39266	-1.72306	-2.51817	0.157278	-1.806	-1.39225	-3.51904	-2.03583	-0.901478	COX5A_HUMAN
P12081	Histidine--tRNA ligase, cytoplasmic OS=Homo sapiens OX=9606 GN=HARS1 PE=1 SV=2	HARS1	-0.541205	1.26513	24	-3.04439	1.44305	11	-3.25478	0.964001	27	-3.3586	1.04566	12	-3.3925	1.02214	11	P12081	-2.51269	-2.99537	-1.91084	-1.58824	-1.40493	0.617212	0.194565	-0.757198	-2.2029	-2.4829	NaN	-0.010149	0.823584	0.183882	0.575285	0.250723	0.204351	0.577215	-0.126537	0.010149	0.512762	-0.551966	0.678549	1.09079	-2.16427	-1.96097	-4.05916	-3.03795	NaN	-4.0908	NaN	-3.4603	-1.18468	-5.36079	-3.68187	-2.69326	NaN	-3.67181	-0.286718	NaN	-2.61	-2.47221	-4.64711	-3.92026	-1.47147	-3.06216	-3.18922	-3.12621	-3.42745	NaN	-2.56211	-4.13991	-1.85736	-3.18564	-2.54789	-2.10259	-1.99804	-4.1712	-5.18649	-4.59194	-2.50613	-2.31894	-4.38456	-3.42184	NaN	-4.47343	-3.56388	-3.67439	-3.26657	-2.91667	NaN	-3.81318	-4.28932	-3.23884	-3.64872	-2.82184	-4.83686	-2.80561	-3.01845	-2.52453	-1.32159	-5.06764	-4.83754	-3.7851	NaN	NaN	-3.50692	-2.6836	-2.74788	-3.39366	NaN	NaN	-1.57114	-4.73472	NaN	-3.05256	NaN	-4.5061	-2.49823	NaN	SYHC_HUMAN
Q9UPY8	Microtubule-associated protein RP/EB family member 3 OS=Homo sapiens OX=9606 GN=MAPRE3 PE=1 SV=1	MAPRE3	-0.380899	0.948187	25	-1.42444	1.62563	14	-2.48445	1.23833	28	-2.84433	1.6061	12	-1.69193	1.64981	15	Q9UPY8	-1.47314	-2.0116	0.452717	-1.03003	-1.17518	0.340696	0.192766	-1.07957	-1.11782	-1.18321	-2.75201	0.115717	0.722921	0	0.107864	-0.125347	-0.193441	0.393591	-0.127272	0.398375	0.418129	-1.69936	0.144541	0.818121	0.340075	-0.575226	0.0074501	-1.03891	-1.77728	-3.09586	-0.952051	-4.60323	-0.410517	-3.03041	-2.79172	-1.06439	0.915684	-2.52791	1.00218	NaN	-2.41758	-3.14705	-3.2844	-2.97052	-0.239017	-2.58434	-2.9015	-3.39257	-2.51852	-3.24602	-1.45875	0.0804749	-1.57126	-2.75634	-2.08743	-3.81164	-1.4786	-2.57247	-3.80315	NaN	-2.06146	-2.80395	-4.62769	-1.68331	-0.714195	-1.16862	-2.09446	-5.59453	-2.65562	-1.41683	NaN	-3.16014	-3.14613	-2.4552	-4.94952	-1.86496	-4.57611	-2.45953	-0.906666	-1.15893	-2.0062	-6.03173	-4.47721	-2.71487	NaN	0.794092	-1.45887	-2.42703	-3.22109	-3.01904	-0.617592	NaN	0.0726757	-2.77201	0.0877838	-0.216946	NaN	-3.88275	-0.0132313	-1.51283	MARE3_HUMAN
P34932	Heat shock 70 kDa protein 4 OS=Homo sapiens OX=9606 GN=HSPA4 PE=1 SV=4	HSPA4	-0.391963	1.02084	23	-2.51366	1.17235	13	-1.73746	0.81477	27	-2.04492	1.01311	12	-1.9353	0.891997	11	P34932	-0.388178	NaN	-3.19983	0.160656	0.404154	0.682367	0	-1.00898	0.116102	-1.76919	NaN	0.10215	0.227543	0.499971	0.735949	0.0148773	-0.558514	0.4662	-2.70003	-0.76268	0.163187	-1.24276	-0.456438	-0.0344162	-0.467289	-1.45969	-4.46369	-2.11418	NaN	-2.24324	NaN	-1.98141	-1.02662	-2.65734	-3.31474	-1.57455	-2.35131	-3.49727	-1.28695	-4.70664	-1.53076	-0.680122	-1.24508	-1.28222	-1.64507	-2.61463	-2.15452	-3.18881	-0.611982	-3.27605	-2.99493	-1.22049	-1.72069	-0.913445	-1.91892	-0.675051	-1.81603	-2.50915	-1.11069	NaN	-1.97666	-1.52602	-1.95741	-1.72822	NaN	-2.17985	-0.308968	-2.97801	-1.14764	-3.59752	NaN	-1.86765	-1.2713	-1.62312	-2.11754	-2.03888	-3.40062	-0.831724	-2.02639	-0.420527	-1.8559	-3.48788	-2.69493	-1.37663	NaN	-3.05674	-2.8564	-0.561987	-1.24442	-1.85629	NaN	NaN	NaN	-2.11089	NaN	-2.22846	NaN	-2.72619	-0.575315	NaN	HSP74_HUMAN
P02647	Apolipoprotein A-I OS=Homo sapiens OX=9606 GN=APOA1 PE=1 SV=1	APOA1	0.0935758	1.31504	21	-0.68433	1.47731	13	-1.10766	1.29055	27	-1.20093	0.896714	13	-0.341756	0.991937	17	P02647	-1.54431	NaN	-0.975822	-1.09967	-1.35959	0.359291	2.38861	0.429726	-0.233627	0.343021	NaN	1.27988	0	-0.573168	0.320961	-0.175129	-2.14984	-1.56993	NaN	1.67831	1.5034	2.63114	NaN	0.965965	-0.254126	-3.91562	NaN	-0.303715	-1.76562	-1.65062	-0.392736	2.9091	-0.519176	-0.619007	-0.97714	-0.536331	-0.294806	-0.598366	NaN	-0.232256	-4.6724	-0.813637	0.78318	-0.387133	-2.87036	-0.990938	-1.15406	NaN	-1.33461	-0.172588	-3.79873	-2.00353	-0.980389	0.376013	-0.207275	-0.860544	-0.0632191	-0.461107	-1.22628	0.421877	NaN	-0.372231	-2.06401	-2.73993	-2.13201	0.172459	-0.405375	-1.10574	-0.844358	-1.22763	-0.264359	-0.375816	-1.80703	-1.38245	-1.05679	-2.19443	-1.37076	-2.75596	-0.740925	-0.0171909	-0.0642948	-2.35444	-0.267435	0.106907	NaN	0.43215	-1.90661	0.899487	-0.438248	-0.479929	-0.0732803	1.5523	-0.256035	0.0206051	-0.452255	-2.98633	-0.512596	-0.604853	-0.466722	-0.377003	APOA1_HUMAN
Q9HBL0	Tensin-1 OS=Homo sapiens OX=9606 GN=TNS1 PE=1 SV=2	TNS1	-0.065772	1.18389	21	-0.415282	1.70358	14	-1.04706	2.1404	16	-0.69755	1.36604	11	-1.34538	1.92816	11	Q9HBL0	-2.87184	NaN	-1.85377	-0.425331	1.15619	0.0855904	0	-1.97182	0.82695	-0.291033	NaN	1.79277	0.0746918	-0.472639	-0.588095	0.169876	-0.527554	-0.0267639	1.9095	-0.274076	0.217806	NaN	1.53928	0.149055	NaN	-1.12695	-0.743198	NaN	-1.14235	-2.07986	1.77416	4.09624	-2.08757	0.458818	0.229137	-2.13928	-0.816605	-0.525845	-0.0941353	-1.61651	-4.24506	NaN	-3.21356	-4.67045	NaN	-1.19074	NaN	NaN	-0.0738964	-1.90188	-0.368353	0.410723	NaN	NaN	NaN	-4.54196	NaN	-0.532261	NaN	-0.255226	NaN	NaN	NaN	-0.280697	2.18443	-0.692322	NaN	2.02338	0.594925	0.362007	NaN	-0.0558968	-3.4838	-0.122576	NaN	-0.189915	-1.42624	-0.670631	0.264824	0.412815	-2.9861	0.222462	NaN	NaN	NaN	NaN	-3.0107	-4.82815	-3.73647	-0.832184	NaN	1.13111	-2.25713	0.493279	-1.22478	0.806597	-0.227369	NaN	-1.1134	NaN	TENS1_HUMAN
Q96A32	Myosin regulatory light chain 2, skeletal muscle isoform OS=Homo sapiens OX=9606 GN=MYLPF PE=2 SV=1	MYLPF	-0.422589	1.29534	25	-1.67856	1.14856	11	-1.59668	1.79048	27	-2.02579	1.23744	10	-1.43963	1.44541	15	Q96A32	-1.93488	-1.34511	-0.745378	-3.55305	-1.73108	0.42786	-0.0284863	-0.408186	-2.97043	-1.41382	-1.55054	-0.164352	0.881029	0.249924	0.596935	0	0.581285	1.07404	0.291838	0.532272	0.345737	-2.06765	0.557545	0.869474	0.940289	-0.626883	-2.67688	-3.1142	NaN	NaN	-2.099	-2.13422	-0.778349	-2.4581	-1.32367	-1.75969	NaN	-2.38306	0.889874	NaN	-2.87483	-3.71042	-2.46697	-4.44113	-0.27877	-2.3852	-1.87111	-1.58813	-2.20046	-3.0507	-1.52797	-4.4569	-1.55437	-1.73276	-1.99291	4.43409	0.200521	-1.68285	-2.08642	0.172102	-2.58238	-0.828094	0.423307	-1.56281	NaN	NaN	-2.34463	-1.93832	0.817827	-0.931896	NaN	-2.89198	NaN	-3.45064	-3.59779	-1.9214	NaN	-2.5469	-1.09487	-0.161779	-0.682949	-2.97771	-1.73745	-3.11633	NaN	-1.238	-1.98427	-3.5458	0.551552	-1.68648	1.5695	NaN	0.0621891	-3.1615	-1.31272	-0.306078	NaN	-2.82537	-1.26857	-1.5951	MLRS_HUMAN
O00231	26S proteasome non-ATPase regulatory subunit 11 OS=Homo sapiens OX=9606 GN=PSMD11 PE=1 SV=3	PSMD11	-0.0897561	0.651488	25	-1.0625	0.812437	15	-0.803828	0.478935	28	-1.06173	0.575718	13	-0.803092	0.615436	18	O00231	-0.49457	0.477682	0	-0.233717	-0.318298	0.168377	0.0184479	-1.1631	-0.477291	-0.0148582	-2.29795	-0.0240326	0.375742	0.0140972	0.335958	-0.110178	-0.607536	0.197962	0.0549488	-0.287956	0.274723	1.34233	-0.0705338	0.1429	0.452951	-0.482937	-0.837412	-1.03893	0.169474	0.0608292	-1.72596	-1.90377	-1.41644	-2.0262	-1.22505	-0.710861	-2.43734	-1.51212	0.214094	-1.06483	-0.887794	-1.64562	-0.844574	-1.27711	-0.0426445	-0.483902	-0.362152	-0.259699	-0.288372	-0.483671	-0.791002	-1.90453	-0.83111	-1.56873	-1.23251	-1.33999	-0.182148	-0.731726	-0.42725	-0.790159	-0.294989	-0.334774	-1.29866	-0.969168	NaN	-0.714716	-1.03936	-0.947487	-0.533335	-1.73676	-0.653479	-1.68073	-1.29952	-0.236773	-0.793741	-0.330666	-1.93729	-0.883629	-0.309797	-1.12532	-1.30285	-1.51189	-1.55955	-0.944756	-0.172142	-0.760391	-0.846548	-1.26806	-0.982416	-0.251417	0.729355	-0.608391	-0.509398	-1.1058	-0.189035	-0.605661	-0.822962	-2.00427	-1.37535	-1.17887	PSD11_HUMAN
O76070	Gamma-synuclein OS=Homo sapiens OX=9606 GN=SNCG PE=1 SV=2	SNCG	-0.0330922	0.686125	24	-1.40831	1.17654	15	-1.34469	0.983209	29	-1.15436	1.28848	13	-1.60014	1.4927	16	O76070	-0.45841	-1.9281	1.02735	-0.0815449	-0.124283	0.711946	0.187246	-1.27997	1.42875	0.486488	NaN	-0.0570164	0.338385	0.0439205	-0.179031	0.00321007	-0.583424	0.374187	0.253502	0.220198	-0.392323	-0.289377	0.132124	-0.00321007	-0.62483	-1.18387	-1.69702	-1.88066	-0.905584	-1.43763	-2.58768	-2.00378	0.135279	-1.79099	-1.79557	1.42426	-3.66331	-1.973	-0.455809	-1.30934	-1.99462	-1.54914	-1.83706	-2.13357	-0.883844	-1.98934	-0.807095	-1.50999	1.10421	-1.28681	-2.44473	-2.42122	-0.743271	1.49088	-1.72407	-2.13904	-1.29836	-1.30617	-1.1094	-3.07695	-0.566813	-0.537312	-2.54505	-1.64487	-0.44816	-1.70514	-0.856377	-1.80709	-1.22552	-2.07294	-1.08709	-1.9928	-1.10243	0.386904	-1.77747	-1.62761	-2.64789	-1.60889	1.4907	-0.990232	0.723997	-2.70091	-2.27607	-1.47811	NaN	-1.57696	-2.28567	-0.628752	-1.56947	1.19766	NaN	-2.24285	0.265289	-2.308	-0.306322	-0.539871	-4.44699	-4.41261	-1.98664	-1.00687	SYUG_HUMAN
Q86UE4	Protein LYRIC OS=Homo sapiens OX=9606 GN=MTDH PE=1 SV=2	MTDH	-0.280683	1.35173	20	-1.32058	2.519	6	-2.96242	1.18974	20	-2.16754	1.71987	9	-1.47598	1.76808	11	Q86UE4	-3.57874	NaN	NaN	NaN	-2.67879	0.24493	-0.0302792	-1.21873	-2.74902	NaN	NaN	-0.167942	1.1448	-0.19499	0.146837	0.135334	0.0302792	1.24604	-0.15984	-0.874416	0.514833	1.06712	-0.166014	1.39012	0.284801	NaN	NaN	NaN	NaN	-3.04056	NaN	-3.1285	0.370451	NaN	NaN	-1.05632	NaN	-3.8003	2.73176	NaN	-2.31784	-3.33879	-4.42143	-3.91737	0.119614	NaN	-4.06858	-2.53409	-1.68437	NaN	NaN	NaN	-2.73498	-2.53466	-4.37838	NaN	-4.7807	NaN	-2.92264	NaN	-2.34199	-2.89058	-3.14415	-1.76153	NaN	NaN	-4.63549	-2.28009	-2.68045	-0.149387	NaN	-3.56054	-3.86434	-3.95972	-4.126	NaN	NaN	-1.89606	NaN	-0.602806	-0.0649261	-1.28407	-2.92631	-3.51722	NaN	NaN	-3.10824	-3.28389	-1.99192	-2.82085	-0.116676	NaN	0.932472	NaN	NaN	0.543297	NaN	NaN	0.635336	-0.581736	LYRIC_HUMAN
P08754	Guanine nucleotide-binding protein G(i) subunit alpha OS=Homo sapiens OX=9606 GN=GNAI3 PE=1 SV=3	GNAI3	-0.339948	1.40295	8	0.00863029	0.977778	7	0.412202	0.800829	17	0.206146	0.434979	9	0.0987993	0.711549	9	P08754	0.345648	NaN	NaN	1.2963	0.152706	NaN	NaN	NaN	0.959042	NaN	NaN	-0.152706	-2.73898	-0.548574	NaN	-2.03302	NaN	NaN	NaN	NaN	NaN	NaN	NaN	NaN	NaN	NaN	-0.32621	-1.1962	NaN	0.742712	NaN	NaN	NaN	0.602564	0.955681	-1.38708	NaN	0.668945	NaN	NaN	0.901869	NaN	1.11802	0.280933	NaN	NaN	NaN	-0.449947	-0.798857	NaN	NaN	NaN	-0.040266	1.53336	0.689293	-1.36893	0.784662	NaN	NaN	NaN	-0.499716	NaN	1.03532	1.25982	NaN	0.732456	0.679432	0.9499	0.20009	NaN	NaN	0.268137	0.691601	0.486345	-0.303278	-0.256491	NaN	0.732048	0.391222	-0.431227	0.276955	NaN	0.0352688	0.27791	NaN	NaN	NaN	0.434122	-1.59495	-0.207211	NaN	NaN	NaN	0.183722	NaN	NaN	NaN	0.238432	0.627096	0.894804	GNAI3_HUMAN
O95757	Heat shock 70 kDa protein 4L OS=Homo sapiens OX=9606 GN=HSPA4L PE=1 SV=3	HSPA4L	-0.145099	0.994271	18	-2.30405	1.11909	7	-2.97785	1.07874	14	-2.75289	0.896763	9	-2.66196	1.22978	11	O95757	-0.289876	NaN	NaN	0.318561	0.265464	0.275792	0.466367	-1.0452	-0.0392351	NaN	NaN	0.430161	0.289748	0.041894	-1.09238	0.0392351	-2.76294	-0.387616	NaN	NaN	-0.259875	-0.539094	NaN	-0.665862	2.34308	-1.10642	NaN	-3.07722	-0.999625	NaN	NaN	NaN	-2.6794	-2.04171	NaN	NaN	NaN	-4.17625	-2.04776	NaN	-3.64962	NaN	-5.09731	-2.21461	NaN	NaN	NaN	NaN	NaN	-2.37764	-3.6043	-3.15633	NaN	-3.18499	-1.77475	-4.29789	-2.10908	NaN	NaN	NaN	NaN	NaN	-4.1756	-1.37709	NaN	-2.39456	-2.27608	NaN	NaN	NaN	-1.71415	-2.57321	-4.41983	-3.88061	-2.74759	-1.73021	NaN	NaN	-2.80274	-2.60302	-2.30466	NaN	NaN	-3.79758	NaN	NaN	-0.997519	-1.73151	-3.26769	-4.78829	NaN	NaN	-3.1431	-3.32079	-2.80713	-2.87163	NaN	NaN	-0.666057	-1.89028	HS74L_HUMAN
O43390	Heterogeneous nuclear ribonucleoprotein R OS=Homo sapiens OX=9606 GN=HNRNPR PE=1 SV=1	HNRNPR	-0.010463	1.57464	20	-1.6273	1.67763	14	-1.33319	2.15022	28	-1.01584	1.98453	11	-1.17026	2.07472	14	O43390	-1.89236	NaN	-1.04349	-1.78904	-1.48251	0.562342	0.520271	1.14186	-1.6897	NaN	NaN	0.51059	1.25301	0.268087	-0.92897	-0.937481	5.00867	1.05157	0.611029	-0.699865	0.647184	NaN	-1.05237	-0.268087	NaN	0.515041	-4.66253	-3.29484	-0.581558	-2.73172	-4.02773	-0.764999	-1.50019	-1.5132	-2.72236	0.00229454	NaN	-0.983753	0.994616	-1.51122	-2.18701	2.12844	-4.25468	-3.15046	0.385822	-0.766319	-4.80979	-2.44628	-1.73254	-1.01677	4.73894	-1.85892	-2.53539	-1.48689	-2.48573	1.78474	0.242582	-2.32286	-2.63155	-3.07693	-2.36405	-2.14269	-2.47824	-2.00636	-0.157864	NaN	-2.28401	-1.5268	3.11231	-1.4777	-0.141647	-3.66397	NaN	-1.84798	-3.08419	-2.4523	NaN	0.791456	3.10722	-0.465986	0.4065	-2.34561	-1.72958	-3.48898	-0.659431	-3.49159	2.31999	-2.18751	3.37383	-2.15358	-0.452391	NaN	0.0222111	-3.57299	NaN	-1.09006	NaN	-2.54093	-0.732618	NaN	HNRPR_HUMAN
P21810	Biglycan OS=Homo sapiens OX=9606 GN=BGN PE=1 SV=2	BGN	-0.242943	1.06058	4	3.28452	2.16584	8	1.50024	2.23123	12	2.72892	1.57634	5	2.22901	2.77515	5	P21810	NaN	NaN	NaN	NaN	-0.263389	NaN	NaN	0.263389	-1.71056	NaN	NaN	NaN	NaN	0.73879	NaN	NaN	NaN	NaN	NaN	NaN	NaN	NaN	NaN	NaN	NaN	NaN	2.81944	NaN	NaN	4.84818	4.41611	6.58884	3.26347	3.73241	NaN	0.359019	NaN	NaN	NaN	0.248713	NaN	NaN	2.10992	-0.854577	3.07863	NaN	1.49145	NaN	0.804967	NaN	NaN	NaN	NaN	2.40223	0.755622	NaN	NaN	NaN	NaN	NaN	NaN	-0.190215	0.400924	2.84893	NaN	NaN	NaN	6.83758	-1.68253	NaN	1.83249	NaN	NaN	4.23891	NaN	NaN	2.41249	NaN	NaN	0.748504	NaN	4.41223	4.50239	NaN	NaN	3.97909	NaN	1.16953	-2.17356	NaN	NaN	NaN	NaN	3.66761	NaN	NaN	NaN	NaN	NaN	NaN	PGS1_HUMAN
O43852	Calumenin OS=Homo sapiens OX=9606 GN=CALU PE=1 SV=2	CALU	-0.19657	1.03434	22	-1.2353	0.993947	15	-1.74242	0.770756	26	-1.66708	0.885281	13	-1.4321	0.83779	14	O43852	-1.62088	NaN	-0.418513	-0.559531	-0.273442	0.790709	0.714896	-0.648946	-1.14434	-2.80327	NaN	0.408874	1.58427	-0.00902843	0.865945	0.289857	0.0605097	0.379321	0.00902843	-1.39602	1.07068	-1.4834	-0.538177	0.396907	NaN	-0.500609	-1.9802	-1.22924	-0.767631	-2.23496	-0.334308	-0.269631	-0.859736	-1.9591	-2.42898	-0.922835	-3.29193	-1.51102	0.50944	-0.748788	-1.5034	-0.875918	-2.61082	-1.93892	-1.09354	-2.29037	-1.75988	-1.5457	-0.652539	-3.49151	-2.4278	-1.93089	NaN	-1.01746	-0.923066	-2.2416	-0.542853	-3.59458	-1.10993	NaN	-2.18096	-1.90597	-2.19649	-1.53606	NaN	-1.26419	-1.85499	-1.19689	-1.61672	-1.38404	-2.4755	-2.26589	-2.86226	-2.45881	-2.49572	-1.90101	-0.873315	-0.566974	-1.7494	-1.90858	-0.0328951	-0.697637	-1.12915	-2.56735	NaN	-2.28025	-1.22678	-1.64945	-1.82442	-2.58654	NaN	NaN	-0.587451	-1.90979	-0.451301	-0.0898237	NaN	-2.2803	-0.579341	-0.887412	CALU_HUMAN
P60891	Ribose-phosphate pyrophosphokinase 1 OS=Homo sapiens OX=9606 GN=PRPS1 PE=1 SV=2	PRPS1	-0.463337	1.25008	24	-0.94894	0.585111	15	-0.683996	0.542137	28	-0.716656	0.777864	13	-1.06932	0.858297	18	P60891	-0.30322	NaN	-0.498576	0.374116	0.438369	0.413962	0.222857	-0.662068	0.1494	-3.53932	-4.61948	0.215775	0.18629	0.0957556	-0.0968523	0.171796	-0.402671	0.319907	-0.46765	-0.145555	0.0154905	-2.11653	0.00883961	-0.00883961	-0.871879	-0.353089	-1.28034	-0.759488	-0.230023	-1.38275	-1.45128	-1.08066	-0.468974	-0.7091	-0.386556	-0.905194	-2.48313	-0.469506	-0.968068	-1.30594	-0.615108	-0.563891	-0.937518	-0.735387	-0.400018	-1.2419	-0.0189085	-0.384051	0.191422	-0.532496	-2.49424	-0.80367	-0.962687	0.207709	-0.119563	-1.27368	-0.805314	-0.327373	-0.748307	-0.240949	-0.608167	-0.314759	-0.955968	-1.16924	NaN	-1.10788	-0.415547	-1.18507	-0.589318	-1.1047	-0.508914	-1.11121	-1.12348	-0.775151	-1.31193	-0.750663	-1.06986	-0.434972	-0.94945	-0.496543	1.66726	-1.34691	-1.69414	-1.03354	-3.28931	-0.39787	-0.758992	0.0254889	-1.02138	-0.664264	-0.276637	-2.40563	-0.609912	-1.56766	-0.424386	-0.908492	-1.99797	-1.39081	-0.696385	-0.135951	PRPS1_HUMAN
Q8N3E9	1-phosphatidylinositol 4,5-bisphosphate phosphodiesterase delta-3 OS=Homo sapiens OX=9606 GN=PLCD3 PE=1 SV=3	PLCD3	-0.0258817	0.820065	20	-0.247606	0.897147	14	0.294703	0.530686	27	-0.131648	0.747112	12	-0.112831	0.599225	14	Q8N3E9	0.229252	NaN	NaN	1.26263	1.32195	-0.799383	-0.253271	-1.80789	1.39865	0.825546	NaN	0.116282	-0.525137	-0.0137215	-0.279222	0.145971	-0.425653	0.0762291	NaN	-0.0648785	0.0828876	-0.390608	-1.43099	0.0137215	NaN	-0.334665	0.414284	0.724014	0.199791	0.711021	-1.38484	-1.37322	0.426575	0.274826	0.0814991	-0.294355	-2.38186	-0.282295	-0.247261	NaN	0.684513	-0.155478	-0.184996	0.336878	0.59096	-0.139986	-0.623142	0.552052	0.393887	0.228132	-0.153572	0.125017	0.0763931	1.16591	1.29141	-0.288017	0.919413	0.747896	0.293694	NaN	0.498421	0.787355	0.831806	0.426426	NaN	-0.653452	0.0869579	-0.621941	0.740433	-0.788033	NaN	0.7887	0.204853	0.352081	-0.197216	-1.55577	-0.974463	0.524754	0.377382	0.523607	0.076601	-0.912268	-1.30603	0.55011	NaN	-0.565582	-0.455582	0.891314	0.274998	-0.62702	0.51033	NaN	NaN	0.157951	0.0240536	-0.0934811	NaN	-0.41498	0.207285	-0.732996	PLCD3_HUMAN
P13797	Plastin-3 OS=Homo sapiens OX=9606 GN=PLS3 PE=1 SV=4	PLS3	-0.237717	1.07877	17	-1.11998	1.63929	6	-1.39497	2.18985	23	-1.81519	1.51103	9	-1.5009	1.02849	6	P13797	-0.80714	NaN	NaN	1.15508	1.00207	0.717203	0.284367	-2.2893	1.13523	0.826502	-1.53985	0	-0.396221	0.0998802	-0.952343	0.135801	-2.03554	-0.351034	NaN	NaN	-1.0259	NaN	NaN	NaN	NaN	NaN	NaN	NaN	-0.0475407	NaN	NaN	0.795998	-2.03982	-0.675583	NaN	-0.890831	NaN	-3.86209	NaN	NaN	-4.28916	NaN	-3.43803	-3.21868	-2.20499	-1.88336	-3.00991	NaN	-0.263748	NaN	4.58451	NaN	-1.36878	-1.66116	-0.331942	-1.55322	-0.746187	NaN	-3.16373	NaN	0.116587	-1.82725	-2.65768	-3.18521	3.8684	-2.14703	-0.00584793	-3.6419	-0.0561047	NaN	0.924545	-2.63823	NaN	-1.8844	-1.48544	-2.78662	-3.42011	NaN	-1.19406	-3.66383	-0.188568	NaN	NaN	-1.88677	NaN	NaN	NaN	0.148764	-1.31444	-1.41679	NaN	NaN	-1.49358	-3.04258	NaN	NaN	NaN	NaN	NaN	NaN	PLST_HUMAN
O15144	Actin-related protein 2/3 complex subunit 2 OS=Homo sapiens OX=9606 GN=ARPC2 PE=1 SV=1	ARPC2	-0.0030007	0.293836	19	-0.196509	0.874259	15	-0.0390192	1.02783	28	0.0520589	0.508659	12	-0.156411	0.960795	17	O15144	0.00951958	NaN	NaN	0.348515	0.0921593	-0.123522	-0.105206	0.128254	0.389439	0.445881	NaN	-0.490038	0	0.219967	0.313446	-0.0639591	0.2784	-0.29446	NaN	NaN	-0.181213	NaN	-0.283823	-0.580482	-0.159891	1.03751	-0.109344	-0.240679	-1.00256	-1.52742	-0.785713	0.672033	0.0926247	0.503273	0.627062	-0.104782	-0.304157	0.427475	-2.18701	-0.045948	1.40673	0.350845	0.31617	0.329636	-0.533693	-1.27088	-0.082037	0.194933	0.209948	0.118101	-2.70424	0.0304985	-1.98146	0.823248	0.432779	0.157131	0.773676	-1.34955	0.365919	NaN	0.382549	-2.39167	1.35578	0.511124	0.710489	0.597099	-0.647903	0.419804	0.382435	0.614084	NaN	0.22073	0.218939	0.22801	-0.944946	0.164347	-0.144419	0.311876	0.777636	-0.803905	0.16958	-0.187225	-0.143934	-0.0105247	0.159004	-2.53986	-0.423767	0.416281	-0.095953	0.517382	0.0287647	NaN	-0.187878	0.406305	-2.40575	-0.715338	0.686071	0.83213	0.583504	0.234568	ARPC2_HUMAN
Q92900	Regulator of nonsense transcripts 1 OS=Homo sapiens OX=9606 GN=UPF1 PE=1 SV=2	UPF1	-0.413842	1.26487	20	-2.03819	1.13766	8	-1.90825	0.883063	18	-2.33613	0.764856	11	-2.02003	1.27482	12	Q92900	-1.10567	NaN	-3.78686	-1.67447	-1.13459	1.04529	0.56513	-0.675467	-1.31049	NaN	NaN	0.270859	1.18799	0.61833	0.130585	0.314714	-1.95187	0.118601	-0.490078	NaN	0.87718	-0.118601	-1.8203	0.662876	NaN	-1.56835	NaN	NaN	NaN	-1.59096	NaN	-1.18799	-3.40429	NaN	-2.74558	-3.60839	NaN	-1.91352	-0.286432	NaN	-2.29033	NaN	-2.07408	-2.6583	-0.814692	-1.67133	-3.93945	-1.6741	NaN	NaN	NaN	NaN	NaN	-1.72985	-2.2395	-3.22752	-1.85899	NaN	NaN	NaN	NaN	NaN	-2.04708	-0.964777	0.0627079	-1.98548	-1.80756	-1.31537	-2.11271	-2.53069	NaN	-2.29649	-2.43331	-2.32553	-2.66984	-2.14633	-3.76695	-1.18837	-2.75625	-2.66359	-0.920027	NaN	-3.32156	-2.3018	NaN	NaN	-2.69675	-3.61304	-2.05126	-2.49421	-0.117029	NaN	0.0503082	-1.04666	NaN	-3.69833	NaN	NaN	-0.920031	-2.03003	RENT1_HUMAN
P61019	Ras-related protein Rab-2A OS=Homo sapiens OX=9606 GN=RAB2A PE=1 SV=1	RAB2A	-0.483611	1.52648	23	1.18389	1.41599	15	0.371254	1.32586	29	1.12554	1.46758	13	0.836166	1.15887	17	P61019	-0.202242	NaN	-0.998724	-0.0275993	0.476234	0.765463	0.128544	-1.59298	0	-3.66863	NaN	-0.236553	0.627815	0.541672	0.464577	1.19029	0.131807	0.422716	-1.21012	-4.47655	-0.435543	-3.63319	0.719908	0.572556	-0.682508	1.84022	-0.813757	-0.558191	1.65927	-0.582228	0.751144	2.74316	1.95647	2.1922	1.23561	0.0838299	-0.0517731	0.915779	2.15659	4.23007	0.932785	2.07138	0.252241	0.850386	1.37741	0.666372	1.73301	0.348854	1.65381	0.180126	-3.80479	-1.96895	0.102337	0.291914	0.265854	-1.75058	0.278091	0.777687	1.80442	0.941597	0.611124	0.0273304	-1.45657	0.742878	-1.21425	1.31072	1.29507	2.15026	0.295845	2.31181	3.84725	0.0261726	-0.22747	1.12981	0.72801	-0.541451	2.1785	0.856926	-1.01288	0.502388	1.52777	3.30513	2.09167	0.590654	0.70285	-0.847471	-0.028635	0.830021	0.487026	0.418751	-2.11063	NaN	1.86864	0.536564	0.649401	2.38519	1.52221	1.92168	0.938955	2.25794	RAB2A_HUMAN
Q01469	Fatty acid-binding protein 5 OS=Homo sapiens OX=9606 GN=FABP5 PE=1 SV=3	FABP5	0.013223	0.49535	24	0.0454303	0.668749	15	0.698864	1.04449	29	0.0977131	0.750919	13	0.19376	0.758627	18	Q01469	-0.368002	0.76856	0.0917244	-0.802637	-0.25606	-0.200844	-0.588743	1.23047	-0.522638	0.519802	NaN	-0.066761	-0.163126	-0.0901604	0.158577	0.174049	0.066761	0.31048	0.418509	0.385427	-0.0826588	-0.906244	0.131435	-0.386028	0.495461	0.83238	-0.809385	-0.245792	0.459438	-0.549112	-0.246014	-0.148829	-0.175947	-0.337347	0.547728	0.852575	-1.23591	0.0235405	1.10167	0.612459	0.386892	0.0155926	-0.0173244	-0.833426	0.231277	-0.634487	-0.0776825	0.864288	0.818266	0.706732	1.93636	-0.27058	0.890614	0.714487	0.880644	4.45869	0.825279	1.07757	0.729687	0.709023	1.17395	1.4465	1.9253	-0.0227299	-1.26234	0.357702	0.723883	0.904436	1.60844	0.439369	0.170994	-0.779308	-0.675268	-0.564121	-0.312893	-0.482164	-0.379992	0.570534	1.10679	1.57081	0.855391	-0.249872	0.00387192	-0.463913	0.0357609	0.205477	-0.207102	-0.00800133	1.67521	0.692059	1.55355	-1.67676	0.8622	-0.416258	0.286264	0.376247	0.0966892	-0.0475178	-0.164665	0.684574	FABP5_HUMAN
P50570	Dynamin-2 OS=Homo sapiens OX=9606 GN=DNM2 PE=1 SV=2	DNM2	-0.116042	0.380532	21	-0.859341	0.666057	11	-0.938153	0.510624	27	-0.879322	0.472282	11	-0.4257	0.875706	11	P50570	-0.801493	NaN	-0.37203	-0.116707	0.256178	0.18129	0.152744	-0.455076	0.0349827	-0.913752	NaN	0.312357	-0.0125542	0.177982	0.0207367	0.135876	-0.778416	0.299862	0	-0.0719357	0.231167	NaN	-0.530491	-0.187592	NaN	0.175657	-2.00077	-0.349327	NaN	-1.4176	NaN	-0.19775	-0.955873	-0.461006	-1.39853	-1.37322	NaN	-1.12455	-0.349781	NaN	-0.466705	-1.07406	-1.30056	-0.660946	0.214508	-1.34842	-0.090126	-1.18467	-0.605453	-1.02139	-1.28982	-1.68395	-1.0673	-0.485731	-0.582005	-1.3021	-0.197983	-1.04981	-0.967564	-0.614147	-1.77536	-1.014	-1.83285	-0.758736	NaN	NaN	-1.22896	-1.46241	-0.479572	-1.33227	NaN	-0.881508	-1.10512	-0.724575	-1.02564	-1.89269	NaN	-0.220915	-0.618711	-0.84174	-0.256489	-0.772884	NaN	-0.806276	NaN	0.454441	-1.23645	0.616394	-0.692875	-0.268135	NaN	NaN	0.182615	-0.608263	0.309786	NaN	NaN	-2.40706	-0.226879	NaN	DYN2_HUMAN
Q5XKE5	Keratin, type II cytoskeletal 79 OS=Homo sapiens OX=9606 GN=KRT79 PE=1 SV=2	KRT79	0.0563515	0.610438	14	#DIV/0!	#DIV/0!	0	0.178405	2.1532	4	-0.628367	#DIV/0!	1	-0.646271	1.00601	2	Q5XKE5	-1.62697	NaN	-0.261834	NaN	NaN	-0.171964	-0.119252	0.964061	NaN	NaN	NaN	-0.148253	0.231751	-0.151502	0.558759	-0.0210962	0.536029	0.382979	NaN	NaN	0.0210962	NaN	NaN	0.595117	NaN	NaN	NaN	NaN	NaN	NaN	NaN	NaN	NaN	NaN	NaN	NaN	NaN	NaN	NaN	NaN	NaN	NaN	NaN	NaN	NaN	NaN	NaN	NaN	NaN	NaN	3.30279	NaN	NaN	NaN	NaN	-0.145877	-1.46819	NaN	NaN	NaN	NaN	NaN	NaN	NaN	NaN	NaN	NaN	NaN	-0.975101	NaN	NaN	NaN	NaN	NaN	NaN	NaN	NaN	NaN	NaN	NaN	-0.628367	NaN	NaN	NaN	NaN	NaN	-1.35763	NaN	0.0650873	NaN	NaN	NaN	NaN	NaN	NaN	NaN	NaN	NaN	NaN	NaN	K2C79_HUMAN
P27635	60S ribosomal protein L10 OS=Homo sapiens OX=9606 GN=RPL10 PE=1 SV=4	RPL10	-0.336326	1.32636	25	1.2703	2.3748	15	0.316192	1.48082	29	1.22662	1.72017	13	0.670548	1.65622	17	P27635	-0.472248	-2.75044	-1.03791	-1.38029	0.386564	0.360617	0.16094	-1.08773	-2.20206	-1.63138	-3.88731	-0.00646973	0.298542	0.55945	0.639992	1.75148	-1.20529	0	-0.39135	-0.340578	0.221357	1.18142	0.145489	0.637201	1.64186	3.00437	0.216915	0.443796	1.30606	0.940044	-6.1397	3.61735	2.01843	2.61431	0.878702	1.94656	1.67558	0.421932	1.7517	4.35839	0.933485	1.97916	0.108017	0.26268	2.55134	0.91824	1.69641	0.521152	1.79194	-0.438173	-3.69804	-0.624783	-0.165325	-1.08969	1.15141	-0.562233	0.333212	-0.389967	1.84337	0.655342	0.28727	-1.29583	-2.28173	0.764809	-1.7475	0.477329	2.10077	3.04336	0.0435562	1.40866	3.36987	-0.131512	-0.87661	1.24294	2.00214	0.670292	3.06283	0.546204	-1.18188	0.296392	0.713295	4.82348	3.92399	1.43029	-1.57193	1.23201	0.590509	1.47761	0.0192795	-0.501083	NaN	-3.89435	0.640394	0.394903	0.440271	2.25559	1.26235	1.10766	1.04638	1.54545	RL10_HUMAN
Q9BS26	Endoplasmic reticulum resident protein 44 OS=Homo sapiens OX=9606 GN=ERP44 PE=1 SV=1	ERP44	-0.261357	1.08235	24	-1.6391	1.25548	15	-2.07052	0.630326	28	-1.86778	1.08037	13	-1.71154	0.983499	16	Q9BS26	-1.58628	NaN	-2.80663	-1.77983	-0.878633	0.463364	0.142738	-0.686043	-2.66139	-0.362768	-0.414953	-0.250374	0.823334	0.259706	0.854483	0.483719	-0.421494	0.684813	0.0475903	-0.0475903	0.897858	0.912439	0.221695	0.92384	-1.09217	-0.563475	-2.83994	-1.99133	-2.24575	-3.01246	-3.41484	-0.820087	-0.600475	-1.4987	-2.12583	-1.30838	-2.8702	-1.65544	1.53772	-1.17731	-2.0733	-1.40905	-2.48077	-2.28979	-0.454397	-1.53211	-2.65914	-2.0493	-0.923183	-2.58303	-0.973553	-2.74747	-2.10398	-1.99338	-2.18634	-2.74791	-1.89505	-2.5257	-1.96015	-2.82852	-2.71555	-2.33548	-3.04259	-1.33669	NaN	-1.95483	-2.01911	-2.46062	-1.69345	-1.2354	-1.46662	-2.17224	-3.60518	-3.29211	-2.21714	-2.24742	-2.0837	-1.34276	-2.79049	-1.5657	0.478252	-0.740614	-1.66338	-2.32024	NaN	-2.38391	-1.54259	-2.06817	-2.07491	-2.51364	NaN	-1.98507	-0.672148	-3.55602	-0.607538	0.497774	-2.75735	-1.72898	-0.978024	-1.03052	ERP44_HUMAN
P36957	Dihydrolipoyllysine-residue succinyltransferase component of 2-oxoglutarate dehydrogenase complex, mitochondrial OS=Homo sapiens OX=9606 GN=DLST PE=1 SV=4	DLST	-0.160157	0.859248	25	-1.52022	1.21166	15	-0.993847	0.490299	28	-1.45026	1.00897	13	-1.25612	1.29226	16	P36957	-0.875301	-3.66617	0	-0.0808258	-0.0354996	-0.00766373	0.0839291	-1.4303	-0.110954	-0.695852	0.130163	-0.00505257	-0.12742	0.231743	0.265835	0.372166	-0.25486	0.362249	0.391359	0.368719	0.257132	0.687574	0.120207	0.369162	-0.354263	0.193668	-1.15555	-1.05832	-0.503372	-1.57264	-2.83528	-2.02375	-1.15297	-1.20424	-0.945736	-1.39393	-2.72042	-1.19128	-0.417177	-4.82235	-0.885317	-0.756258	-1.89417	-1.47561	-0.392626	-1.38277	-0.643488	-0.824095	-0.616446	-0.677326	-0.637556	-1.38012	-1.14382	-0.508362	-1.06705	-1.85061	-0.647861	-1.08076	-0.813036	-0.688784	-1.03008	-1.17362	-1.69371	-0.664631	NaN	-0.0501251	-0.856932	-2.1671	-0.825464	-0.759672	-2.4955	-1.4044	-1.35763	-0.750502	-1.28591	-1.48013	-2.04936	-0.723585	-1.3837	-0.879307	-0.148746	-4.13488	-2.92603	-1.23851	NaN	-0.559704	-0.586473	-0.139097	-1.06216	-0.948608	-3.76099	NaN	-0.400419	-1.15444	0.43322	-0.41464	-4.1795	-1.69214	-0.526081	-0.942314	ODO2_HUMAN
Q1KMD3	Heterogeneous nuclear ribonucleoprotein U-like protein 2 OS=Homo sapiens OX=9606 GN=HNRNPUL2 PE=1 SV=1	HNRNPUL2	-0.191262	1.81812	15	-1.31059	1.99942	9	-2.16713	1.46785	14	-1.90756	1.54568	9	-1.90836	1.69774	11	Q1KMD3	-0.572464	NaN	NaN	-1.06638	-0.377831	0	1.35084	0.0818233	-0.444641	-1.28398	NaN	1.4776	1.86913	0.603672	-3.01606	-4.4349	NaN	NaN	NaN	NaN	0.376606	2.56765	NaN	NaN	NaN	1.77208	NaN	-3.89081	NaN	NaN	NaN	-0.894533	-4.07059	-2.69101	NaN	-0.232687	-1.62931	-1.03547	0.877026	NaN	-2.62057	NaN	NaN	NaN	0.526527	-2.01953	NaN	-4.3004	-4.02828	NaN	-1.47763	-1.23983	NaN	NaN	-3.63011	-4.19348	-2.09952	-2.50598	NaN	NaN	NaN	NaN	NaN	-0.668943	NaN	NaN	-1.1636	NaN	-0.918539	NaN	NaN	-2.95525	NaN	-2.94352	-2.02907	-4.35899	-2.34088	0.142466	-0.849878	0.395851	-2.22879	NaN	-0.491348	-1.98875	NaN	NaN	0.743206	-3.44774	-2.40264	-4.63735	NaN	NaN	NaN	-0.399015	-1.69683	-0.209541	NaN	-3.94135	-2.52057	NaN	HNRL2_HUMAN
O94819	Kelch repeat and BTB domain-containing protein 11 OS=Homo sapiens OX=9606 GN=KBTBD11 PE=1 SV=1	KBTBD11	0.00652264	0.860725	23	-0.0721286	1.08089	15	-0.190855	0.457347	28	-0.0776409	0.495598	13	0.202726	1.19487	18	O94819	0.0233822	NaN	1.44288	0.195435	-0.0550404	-0.375616	-0.242399	-1.86912	0.254812	-0.547482	NaN	-0.0849133	-0.225916	0.264963	-0.759295	0	-1.23985	-0.486099	1.77382	0.424959	0.092001	-0.699274	0.0595512	0.269682	1.93354	-0.328848	0.149097	0.555912	1.66895	0.0382023	-1.43982	-0.0595074	-0.212801	-0.550238	-0.329208	0.103165	2.36933	-0.902895	-0.087038	-2.05623	-0.297585	-0.851477	-0.198515	-0.0628433	-0.118534	-0.657864	-0.109747	-0.862991	-0.0161209	-0.0137081	-0.351994	0.609278	0.301294	0.214178	0.190527	-1.2631	-0.0094738	-0.241863	-0.87104	-0.120361	0.375525	-0.729584	-0.439129	0.0068531	NaN	0.566109	0.285933	-0.258095	-0.419621	-0.128185	0.247631	-0.588812	-0.0824261	-0.623541	0.252657	-0.468929	-0.884573	0.609812	0.752449	-0.252546	-0.171787	0.328918	-0.492277	-0.172035	2.12155	2.11437	0.1332	-0.0405884	-0.655045	-0.129047	2.9234	-1.60958	-0.128948	-0.612997	1.47813	0.0214767	-0.885155	-0.710674	0.504345	-0.21105	KBTBB_HUMAN
Q12797	Aspartyl/asparaginyl beta-hydroxylase OS=Homo sapiens OX=9606 GN=ASPH PE=1 SV=3	ASPH	0.156146	0.707259	23	-1.56476	1.17324	15	-1.13818	0.687796	28	-1.30606	0.847364	12	-1.7636	1.37092	15	Q12797	-0.80488	NaN	-0.891155	-0.299953	0	0.960033	0.840178	-0.343729	-0.321859	-0.918102	NaN	0.343849	1.18937	0.491467	0.952301	0.538635	0.279535	0.809057	-0.388285	-0.233974	1.17209	-0.548889	-0.197096	1.27333	-0.310558	-0.456497	-1.83059	-1.44821	-1.20403	-0.179951	-3.23846	-3.58156	-0.45854	-1.11008	-1.38877	-1.30026	-3.87037	-1.33959	-0.144369	-1.9201	-1.34335	-1.79471	-2.13927	-1.878	0.42915	-1.88836	-0.524746	-0.91539	-0.16404	-0.651325	-2.60016	-1.17359	-0.598831	-0.654652	-1.18105	-1.17641	-0.545441	-1.22706	-0.612085	-1.29036	-0.755024	-1.29292	-1.7799	-1.66021	NaN	-2.02526	-0.386942	-1.54807	-0.491117	-1.65036	-2.0191	-2.15608	-2.47289	-0.933002	-0.969385	-1.64329	-1.71981	-1.30748	-1.21838	0.0439854	0.373087	NaN	-5.69139	-1.23202	-2.64939	-2.17846	-2.25982	-0.667467	-1.11472	-0.725742	NaN	NaN	0.251778	-1.79622	-1.60674	-0.593307	NaN	-2.81551	-1.43852	-1.93647	ASPH_HUMAN
P00568	Adenylate kinase isoenzyme 1 OS=Homo sapiens OX=9606 GN=AK1 PE=1 SV=3	AK1	-0.462888	0.973281	22	-0.828319	0.579237	15	-0.857167	0.71435	28	-0.899391	0.383557	13	-0.976489	0.933829	17	P00568	0.107385	NaN	0.020009	0.605058	0.620618	-0.020009	0.321521	-0.891692	0.760379	-1.57639	NaN	0.240054	0.224879	0.0965242	-0.526217	0.0918989	-2.36756	-0.462344	-2.77684	-1.42199	-0.812446	0.0753546	-1.52551	-0.966229	NaN	-0.00260067	-1.64286	-1.1267	-1.42317	-0.273822	-0.46944	-0.773631	-0.686717	-0.389176	-1.58669	-0.0506849	-1.42373	-0.48816	-0.536717	-1.55068	-0.466781	-0.747455	-0.642499	-0.592566	-0.547746	-1.06111	-0.953258	-0.884023	-0.457665	-1.1445	-3.48577	-2.39257	-0.616374	-0.229089	-1.37625	-0.501493	-0.681396	-0.765712	-0.612205	-0.593253	-1.29459	-1.4721	-1.11457	-0.448764	NaN	-0.420182	0.183549	-0.0136347	-0.668668	-1.24499	-0.891086	-0.63634	-1.23288	-0.322902	-0.948293	-0.446744	-1.64743	-1.0215	-0.80935	-1.23077	-0.419887	-0.839911	-0.433652	-0.471946	NaN	-3.3424	-1.12529	0.133943	-0.810269	-0.652938	-0.578742	-1.61724	0.144937	-0.66282	-1.11205	-0.296954	-2.78167	-0.846774	-0.473563	-1.67289	KAD1_HUMAN
Q9Y6C9	Mitochondrial carrier homolog 2 OS=Homo sapiens OX=9606 GN=MTCH2 PE=1 SV=1	MTCH2	0.0747463	1.11753	22	-0.581853	1.32116	13	-1.62338	0.913224	28	-1.08444	1.40882	13	-0.190551	1.66685	16	Q9Y6C9	-0.552438	NaN	0.645841	-0.162551	-0.0441599	0.15338	0.115937	-1.39066	-0.399335	-2.95842	NaN	-0.269307	0.138705	-0.294341	0.628255	0.0441599	-0.380872	-0.198262	2.3794	0.771585	0.100772	NaN	2.46578	-0.36432	1.21527	-0.179021	-0.371968	-0.304765	1.43884	-1.43043	NaN	-2.26593	-0.943786	-0.011838	-1.74996	-1.75902	1.08805	-2.41122	1.33696	NaN	-1.6863	-1.66101	-1.70343	-0.665704	0.225841	-1.87354	-0.209481	-1.55806	-1.62117	-1.84765	-3.07511	-2.34618	-2.00587	-0.892442	-1.39884	-2.65587	-1.04569	-1.94948	-1.98566	-1.88057	-2.39489	-1.99641	-2.4152	-1.26467	NaN	0.931754	-2.44703	-3.01162	-1.02022	0.474381	1.36958	-1.02177	-1.86384	-0.45898	-2.05015	0.139262	-0.116666	-1.98037	-2.59911	-0.983092	-1.11408	-3.89295	-0.685943	-0.87831	3.10257	1.21357	-0.945136	0.235436	-1.2368	-1.48832	-0.667911	NaN	-0.151086	-0.88963	2.68049	-3.02927	NaN	-1.96504	-0.259713	1.91627	MTCH2_HUMAN
Q12906	Interleukin enhancer-binding factor 3 OS=Homo sapiens OX=9606 GN=ILF3 PE=1 SV=3	ILF3	-0.373657	0.848402	20	0.158441	0.75261	15	-0.485558	0.97373	27	-0.0456254	0.673681	13	-0.314291	0.701187	16	Q12906	-0.137353	NaN	-0.845981	0.21658	0.25035	0.137353	0.265841	-1.05632	0.384116	0.153361	NaN	0.398335	0.265925	0.591765	-1.19011	-0.666545	-2.00154	-0.715487	NaN	-1.70821	0.869765	-1.27027	NaN	-1.41471	NaN	1.41671	-0.685878	-0.292628	0.172721	0.259568	0.249799	-0.251733	-0.225675	0.305221	-0.908341	0.906308	0.262425	0.644666	1.50839	-0.984931	0.259332	-0.842904	-0.427608	-0.383681	1.21392	1.03557	0.426137	-0.120763	-0.639905	-0.718608	-2.98175	-1.4887	-0.620021	-0.625869	-0.874343	-2.18409	0.910579	-1.40107	-0.681035	NaN	-0.798623	-1.18528	-0.709388	0.703094	NaN	-1.35527	0.607808	-0.498195	0.270597	-0.731275	-0.759263	-0.45135	-0.166451	-0.01406	-0.181512	-0.0382147	0.0728426	0.813611	0.591702	0.752238	0.854022	-1.33542	-0.08533	0.180865	NaN	-0.954114	-0.1039	-0.0507078	-0.322148	-0.495778	NaN	0.0379038	0.212028	0.241643	-2.31751	0.776029	-0.232423	-0.28741	-0.587216	-1.04059	ILF3_HUMAN
Q16531	DNA damage-binding protein 1 OS=Homo sapiens OX=9606 GN=DDB1 PE=1 SV=1	DDB1	-0.267843	0.854297	20	-2.18463	1.36593	12	-2.2944	0.996983	22	-2.89625	1.11759	11	-2.53832	0.896783	13	Q16531	-1.02668	NaN	-3.02966	-0.386271	-0.170095	0.704847	0.277094	-0.591812	-0.72224	-0.902418	NaN	0.0896759	0.910761	0.556732	0.00889206	-0.00889206	-0.603374	0.0767727	0.0853157	NaN	0.250822	NaN	-1.01211	0.135777	NaN	0.0787868	NaN	-3.10336	NaN	-4.02255	-2.5294	-0.451353	-2.28288	-3.92588	-3.70275	-1.44469	NaN	-1.93863	-0.735485	-2.15738	-2.80673	-2.85953	-2.61209	-2.77155	-0.724272	NaN	-3.34473	-2.64919	-1.30255	-2.68513	-4.04786	NaN	-2.64915	-1.82582	-2.07191	-1.93656	-1.32439	NaN	NaN	NaN	NaN	NaN	-3.99113	-2.21057	-0.130966	-3.11612	-1.97889	-2.61043	-0.827187	NaN	NaN	-3.10296	-3.48907	-2.50748	-4.1049	-3.56544	-4.00315	-3.51098	-2.65399	-0.658611	-1.08316	-3.17904	-2.76995	NaN	NaN	-2.92047	-2.77338	-1.32385	-2.39876	-3.56479	NaN	NaN	-2.44785	-4.50348	NaN	-1.07635	-1.76718	-2.85809	-2.41301	-2.18106	DDB1_HUMAN
P01040	Cystatin-A OS=Homo sapiens OX=9606 GN=CSTA PE=1 SV=1	CSTA	-0.078456	0.599532	24	-1.49595	0.672177	15	-0.601176	2.08099	28	-1.25495	1.47088	13	-1.01405	1.57846	15	P01040	-0.841567	-0.972768	0.480109	-0.0529642	0.184108	-0.0613317	-0.244672	-1.54298	-0.656571	0.572446	NaN	0.125455	-0.0174971	-0.482118	-0.3285	0.0174971	0.568824	0.0555487	0.431462	0.0401487	-0.703664	1.36286	0.242419	-0.0830965	0.0239077	-0.946761	-2.45311	-1.53632	0.198474	-1.02366	-1.56893	-2.47382	-1.32289	-1.75782	-1.38344	-2.0878	-1.6234	-2.09775	-1.10299	-1.25901	-3.1874	-1.9205	-2.17125	-2.50183	-1.68004	-1.10576	-0.636109	-0.69016	-0.596473	-0.712098	4.96877	-1.4374	-1.36018	-1.70009	-1.88385	5.57386	-0.622361	-0.932117	-0.995881	-0.61659	-1.04842	1.12938	2.31418	-2.79675	NaN	-1.20649	-2.02577	-1.23844	2.24683	-2.66067	-1.34974	-2.48098	-1.81316	-1.04439	-2.16059	-1.43428	-2.1935	0.802201	1.0854	1.3535	-1.19644	-3.22171	-4.49247	-1.61309	-0.0136156	-0.964892	-1.10929	-1.57905	2.65583	-1.16459	1.46726	-0.988801	-1.1635	-1.32275	-1.84467	-1.33195	NaN	NaN	-1.74523	NaN	CYTA_HUMAN
P01859	Immunoglobulin heavy constant gamma 2 OS=Homo sapiens OX=9606 GN=IGHG2 PE=1 SV=2	IGHG2	-0.508837	1.6567	16	0.749837	1.39973	13	-0.0408301	1.21752	28	-0.640487	0.883364	13	0.98825	0.981765	15	P01859	-0.415085	NaN	-1.33657	1.13885	1.10734	1.06374	1.15485	0.616644	0.415085	-0.959795	NaN	0.854786	1.0194	-3.23866	-1.60966	-3.0778	NaN	NaN	NaN	NaN	-1.8506	NaN	NaN	-3.02391	NaN	2.24022	NaN	-0.740835	-1.32615	-0.0303421	NaN	2.7237	0.159714	0.797907	-1.53378	2.28009	1.32905	1.29195	0.517172	2.03918	1.13792	1.30732	0.786215	-0.21512	-1.20263	-2.30904	0.0148277	-0.893692	-0.263813	-0.0583038	0.0844154	-0.390892	-0.904268	0.820766	-1.02229	1.37716	-0.0961933	-1.25172	0.0190639	-1.67901	-1.2859	-1.92325	-0.67491	2.04103	NaN	0.686155	1.95268	2.29051	0.509727	0.212843	-1.46099	-0.135218	-2.01773	-0.742428	-1.45409	-0.284142	-0.407057	-0.237967	-0.736689	-1.26377	-1.18386	1.38477	1.98303	0.481163	NaN	NaN	-0.538612	1.06438	0.495806	-0.812019	NaN	-0.456512	1.12275	2.07797	1.63442	1.43247	1.37592	0.877115	1.78639	2.29948	IGHG2_HUMAN
Q6KB66	Keratin, type II cytoskeletal 80 OS=Homo sapiens OX=9606 GN=KRT80 PE=1 SV=2	KRT80	0.0965081	1.59071	21	0.675898	0.915389	12	0.230818	1.62644	25	-0.253082	0.905405	12	0.697701	1.26746	14	Q6KB66	0	NaN	0.906637	-0.322102	0.830545	-1.13637	0.140875	4.02099	0.788736	-0.019907	NaN	-1.01611	-2.62633	0.0940018	-0.771898	-1.3546	2.66453	-1.96067	NaN	1.32937	-1.38436	NaN	0.087038	-0.628155	2.38445	-0.552921	NaN	-0.31394	NaN	0.441492	-0.0926228	2.58758	0.991024	1.05307	-0.320326	1.49316	1.13923	0.485243	NaN	1.19979	-0.426468	0.138815	0.758646	-0.0840244	0.313755	0.0753593	-0.194351	2.00434	NaN	0.196075	4.68162	-1.86439	-1.54742	-0.281513	-1.31439	4.31153	-1.35074	-0.760073	-0.905375	NaN	NaN	-0.314859	-1.75409	0.536676	NaN	0.176138	0.286251	1.7496	1.33935	-0.306997	NaN	0.459833	-1.95641	0.473427	-0.203064	0.649258	-1.12446	-1.25072	0.00877953	0.181414	-1.0096	1.04155	0.0413876	0.756723	NaN	NaN	2.16296	-0.449461	1.69075	-0.894585	NaN	2.85951	NaN	0.742601	-0.194153	1.06279	2.8238	-0.63559	-0.481646	0.282722	K2C80_HUMAN
Q6NZI2	Caveolae-associated protein 1 OS=Homo sapiens OX=9606 GN=CAVIN1 PE=1 SV=1	CAVIN1	-0.0115114	0.552483	22	0.721903	1.50091	15	-0.367362	0.885339	29	-0.412559	0.947372	13	-0.207528	0.804827	14	Q6NZI2	-0.809713	NaN	-0.00168419	0.677824	0.266315	0.00780678	-0.312279	-1.3318	0.255367	-0.680126	NaN	0.00168419	0.289974	0.0106201	-0.215511	-0.0996437	-0.606464	0.397158	-0.167328	-0.0327549	0.528261	1.30723	0.365946	-0.104132	NaN	1.38438	-0.804247	0.0671177	0.187662	-0.460022	0.383944	4.64159	0.464079	2.89275	0.491753	0.564754	-0.240952	-0.535629	-0.474621	2.26598	-0.274332	-0.555902	0.075386	-0.830309	0.351299	-0.880743	0.648523	-0.348574	-0.711493	-0.414421	-0.217436	-0.49498	-2.60599	-0.0756264	-0.379768	-1.40454	-0.517241	-0.785889	-0.170652	0.0722351	-0.680065	-1.31243	-0.867641	0.34289	0.153173	-0.560722	-0.689571	2.9124	-0.431065	-0.0525875	-0.970825	-1.1926	-1.16646	-0.565226	-1.11832	-1.25933	-1.50296	-0.342409	0.979296	-0.009058	0.185223	1.65199	-1.74526	-0.703157	NaN	NaN	0.117584	0.211979	-0.711163	-0.568144	NaN	0.50691	0.530575	0.13755	1.20499	-0.0722294	NaN	-1.57794	0.0594845	-0.296572	PTRF_HUMAN
Q9UJZ1	Stomatin-like protein 2, mitochondrial OS=Homo sapiens OX=9606 GN=STOML2 PE=1 SV=1	STOML2	-0.388445	1.22712	18	-2.87099	1.36556	4	-3.54262	1.4113	15	-4.03986	0.871958	6	-2.29908	1.50082	9	Q9UJZ1	-3.3266	NaN	NaN	-1.78481	-1.70364	0.0156393	-0.0156393	-0.776835	-1.58149	NaN	NaN	-0.534141	0.464009	0.314372	0.59516	0.683877	-0.15009	0.647655	NaN	-1.96542	0.569421	1.40823	NaN	0.14829	NaN	NaN	NaN	NaN	NaN	NaN	NaN	-4.02152	NaN	NaN	NaN	-3.08407	NaN	-3.47283	-0.905549	NaN	-2.79414	NaN	NaN	-4.85608	-0.496139	-4.58685	NaN	-5.71451	-3.08939	NaN	-2.69176	NaN	-4.65317	-3.84305	-1.91697	-5.37657	-2.71517	NaN	-4.44103	NaN	NaN	NaN	NaN	-3.23893	NaN	NaN	NaN	NaN	-2.72554	-4.33534	NaN	NaN	-4.51054	NaN	-5.04143	NaN	NaN	NaN	-2.67147	-4.3585	-3.32185	NaN	NaN	NaN	NaN	-0.987374	NaN	-1.00602	-4.94648	-3.62002	NaN	-1.36805	-1.23733	NaN	-2.57489	NaN	NaN	-3.84341	-1.10812	NaN	STML2_HUMAN
Q14157	Ubiquitin-associated protein 2-like OS=Homo sapiens OX=9606 GN=UBAP2L PE=1 SV=2	UBAP2L	-0.357151	1.6747	23	-2.23735	2.18791	7	-3.66745	1.16072	15	-3.77213	2.24232	5	-2.18676	1.3558	7	Q14157	-2.96359	NaN	-1.07129	-3.55696	-1.68508	0.993572	0.573593	-0.328836	-4.65897	-2.62605	NaN	-0.820971	0.932344	0.668438	1.16918	0.649269	0	0.921127	0.80979	-0.0881176	1.23628	-0.147188	0.509893	1.43484	-0.165743	-1.78755	NaN	-5.39274	NaN	NaN	NaN	-3.28707	-0.247326	NaN	NaN	-3.07393	NaN	-3.10625	1.23339	NaN	-4.39796	NaN	NaN	NaN	-0.331051	-3.40762	-3.6918	NaN	-3.72009	NaN	-3.21598	NaN	NaN	-4.75461	-4.19675	-4.87431	-2.9596	NaN	-4.88162	NaN	NaN	NaN	NaN	-2.76957	NaN	-3.93704	-4.64539	NaN	-3.2284	-1.75665	NaN	-5.66567	NaN	NaN	NaN	-4.2295	NaN	NaN	-6.07411	NaN	-1.13471	NaN	-4.18829	NaN	NaN	NaN	-3.09943	NaN	-2.42849	NaN	NaN	NaN	-0.427187	NaN	NaN	-0.917452	NaN	NaN	-1.28169	-2.96475	UBP2L_HUMAN
P67936	Tropomyosin alpha-4 chain OS=Homo sapiens OX=9606 GN=TPM4 PE=1 SV=3	TPM4	-0.127902	0.768236	23	-0.436635	1.37075	15	-0.312393	0.653927	27	-0.229309	0.943511	13	-0.999506	0.99817	17	P67936	-0.260128	0.578905	-0.888641	0.59041	0.58742	-0.043726	0	-1.37642	0.664244	1.2426	NaN	0.409788	-0.663177	0.260386	-0.548655	-0.165054	-2.01983	0.199619	-1.46229	-0.408846	0.173859	0.123686	NaN	0.273024	-0.208925	-0.745518	-2.82316	-1.12118	-2.08265	0.880957	0.0165596	1.81127	-0.125917	0.657265	-0.165039	-0.724436	-2.82516	-0.675882	0.136068	1.23729	-0.133795	-1.00541	0.442989	-1.20454	-0.181141	-0.5231	0.192894	0.121187	-0.0792446	-0.397495	-1.40146	-1.15975	-1.37638	0.271111	-0.619808	-0.0503578	0.247511	-0.176865	-0.77075	NaN	-0.513292	0.306065	0.0825558	0.146343	NaN	-1.70065	0.076725	0.959465	0.0125694	-1.91675	0.549297	-0.38385	-0.507605	-0.282545	0.0162144	-2.18286	-0.0961285	0.828775	0.244673	-0.187811	-0.205643	1.14322	0.385683	-0.332273	-1.95942	-3.36122	-1.76	0.000207901	-0.224195	-0.359585	NaN	-1.59801	-0.855396	0.300634	-1.10007	-0.0292873	-1.02192	-1.79489	-1.72236	-1.5595	TPM4_HUMAN
P54920	Alpha-soluble NSF attachment protein OS=Homo sapiens OX=9606 GN=NAPA PE=1 SV=3	NAPA	-0.0121717	0.565314	23	-1.0466	1.16985	15	-1.58636	0.753224	27	-1.59315	1.29745	13	-0.909627	1.5594	18	P54920	-0.0595264	NaN	0.567951	-0.512392	-0.0753422	0.503965	0.311316	-1.03394	-0.331366	-0.58098	NaN	0.34527	0.668541	0.237471	0.268257	-0.135979	-0.378796	0.183489	0.431532	-0.59053	0.170763	0	-1.3324	-0.0924435	1.15519	-0.00349617	-2.09034	-0.209942	0.963724	-2.38514	-2.97227	-1.55733	-0.646717	-1.78246	-0.644188	-1.27846	0.141291	-2.71036	-0.53672	0.0134392	-3.06031	-0.766405	-2.26438	-2.31073	-0.454113	-1.15723	-1.78883	-1.43444	-0.906242	-1.61778	-1.27761	-2.32244	-1.05644	-1.12956	-1.66212	-2.60697	-0.195566	-1.77228	-1.78106	NaN	-0.909784	-1.44749	-2.75788	-1.12049	NaN	-0.821754	-2.01207	-2.9324	-1.26544	-1.93281	0.555492	-2.34669	-2.55682	-4.02328	-2.17876	-1.16902	-2.72434	-0.390078	-2.21098	-0.635042	0.268509	-1.36709	-2.92259	-3.415	1.01954	-2.29271	-0.722586	-1.59933	-1.13981	0.144579	2.43691	0.766121	0.426847	-2.19712	-0.0240326	-1.37178	-0.288546	-3.10653	-1.00208	-1.08517	SNAA_HUMAN
P21291	Cysteine and glycine-rich protein 1 OS=Homo sapiens OX=9606 GN=CSRP1 PE=1 SV=3	CSRP1	-0.466437	1.38964	20	-1.10508	1.17322	13	-0.668162	0.635755	26	-0.768299	0.85428	13	-0.965597	0.748794	13	P21291	0.0253744	0.109035	-0.639699	0.45765	0.505031	-0.0253744	0.039361	-1.44889	0.634366	-0.419948	NaN	0.214581	-0.111321	0.10473	0.0517912	-0.240863	-5.78393	-1.35948	NaN	NaN	-0.448323	0.324988	NaN	-1.31782	NaN	-2.55315	-1.40415	-0.536641	-0.620337	0.303205	-2.2842	-0.30186	-0.213763	0.0893717	-1.82591	-0.504872	NaN	-0.842605	-3.67107	NaN	-0.461455	-1.54581	-0.407023	-0.506162	0.0266314	-0.707944	0.155587	-0.463656	0.094161	-1.17037	NaN	-1.66058	-0.976113	-0.465703	-0.767503	-1.4139	-0.406718	-0.944016	-0.319772	NaN	-0.0132551	-1.00397	-0.954555	-0.536725	NaN	-2.5471	-0.259145	0.191108	-0.308213	-1.007	-2.14951	-0.60377	-0.166913	0.749677	-0.337186	-0.145625	-1.00239	-1.35398	-0.605689	-0.949952	-0.0496073	-2.36594	-1.89151	-0.0212507	NaN	-0.779485	-1.17292	0.555532	-0.647033	-0.454831	NaN	NaN	-1.30054	-0.385629	-1.62196	-1.45007	NaN	-1.52218	-1.86088	NaN	CSRP1_HUMAN
P18085	ADP-ribosylation factor 4 OS=Homo sapiens OX=9606 GN=ARF4 PE=1 SV=3	ARF4	-0.11336	0.568541	23	-1.06998	0.477014	14	-0.726063	0.720404	27	-0.951674	0.729874	13	-1.05678	0.790904	15	P18085	-0.663151	0.519875	-0.200516	0.0772724	0.00190544	-0.0381718	-0.0922108	-1.06845	-0.103907	0.825785	NaN	0.0215664	0.15353	0.235657	0.228018	-0.0326748	-0.971678	0.10062	-0.626398	0.582544	-0.0150661	NaN	0	0.177469	-1.71929	-0.761663	-1.07012	-1.34428	NaN	-0.815485	-1.83636	-0.517715	-0.840366	-0.581743	-0.949518	-0.936832	-2.0598	-1.03571	-0.603987	-1.62608	-0.713314	-0.212881	-1.17031	-1.38188	-0.0566921	-0.91103	-1.07017	-0.842813	-0.137587	1.62383	-2.06064	-0.803694	-0.608452	-0.614525	-0.996088	-1.5922	-0.320805	-0.480242	-0.443886	NaN	-0.486008	-0.723566	-0.733276	-0.620928	NaN	-2.44744	-0.841002	-0.556601	-0.401493	-1.73811	-1.32104	-1.45942	-0.96946	-0.747114	-1.19905	-1.12373	-0.910225	0.417557	-0.679781	-0.262812	-0.0254517	-2.35312	-2.13148	-0.898617	NaN	-1.10913	-1.632	-0.12962	-0.448952	-0.605515	NaN	-1.04678	-0.036829	-0.917831	-2.78006	0.100012	NaN	-1.60697	-1.20761	-1.40037	ARF4_HUMAN
Q96FC7	Phytanoyl-CoA hydroxylase-interacting protein-like OS=Homo sapiens OX=9606 GN=PHYHIPL PE=1 SV=3	PHYHIPL	-0.385486	0.883024	24	-2.00839	1.13629	14	-1.46544	0.777201	28	-1.55654	1.03794	12	-1.90389	0.853971	14	Q96FC7	0.229808	-1.28265	-0.994796	0.174476	0.372006	0.115214	-0.0221605	-0.960044	0.470283	-1.26637	NaN	0.714883	0.581481	0.482211	0.0221605	0.1092	-1.02923	0.084796	-1.54967	-0.947658	-0.0437212	-0.431872	-2.00077	0.386943	-2.46618	-0.0767775	-4.31355	-1.24231	-2.91416	-1.58589	-2.62851	-3.36802	-1.2622	-2.43057	-1.65404	-1.76103	NaN	-1.79742	-0.419251	-2.66374	-1.46133	-2.38824	-1.29769	-1.41042	-0.630443	-1.76024	-1.06523	-1.02928	-0.85987	-1.04759	-4.22068	-1.86693	-1.46989	-0.353671	-0.940993	-1.93269	-1.41571	-1.3596	-1.51629	-2.31379	-1.09696	-1.38937	-1.55301	-1.17911	NaN	-2.65802	-0.5099	-1.7733	-0.532008	-4.23288	NaN	-0.965219	-0.961175	-1.09842	-1.69865	-1.33605	-2.00643	-0.737899	-1.36242	-0.709153	-0.792115	-2.77808	-2.37892	-0.955787	NaN	-1.95891	-0.994092	-0.801322	-1.54421	-1.40604	NaN	NaN	-3.20353	-1.3468	-3.05185	-2.03094	NaN	-3.3449	-1.31466	-2.32246	PHIPL_HUMAN
P31939	Bifunctional purine biosynthesis protein ATIC OS=Homo sapiens OX=9606 GN=ATIC PE=1 SV=3	ATIC	-0.320448	0.946573	20	-0.808644	0.984913	15	-0.263816	0.523804	29	-0.317753	0.543298	12	-0.747223	0.773297	15	P31939	0.171418	-0.9281	-2.00066	0.536057	0.541556	0.178224	0.257607	-1.49517	0.520156	-0.111968	NaN	0.797399	-0.111711	0.647119	-0.297812	0.0751238	-1.81565	0.104587	NaN	NaN	-0.0751238	NaN	-2.3033	-1.09872	NaN	0.115235	-0.134683	0.0673113	-0.805688	-0.573215	-2.80516	-0.866946	-1.34623	-0.0169535	0.164964	-0.52847	-2.83116	-0.158219	-0.617688	-1.79276	0.115001	-0.967816	-0.31317	0.145461	0.275117	-0.81342	-0.234019	-0.553735	0.661738	-1.04917	-1.55419	-0.452277	-0.0737906	0.456794	0.504664	-0.590306	0.0489798	-1.12478	-0.360095	-0.649796	-0.00303173	-0.181474	0.0162725	-0.294536	-0.17343	0.394103	-0.122863	-0.633979	-0.122916	-0.232339	NaN	0.393155	-1.06508	-0.0225954	0.476268	-0.261607	-0.890052	-0.553502	0.0158243	-0.45827	0.0142889	-1.22913	-1.72698	0.122066	NaN	-1.75871	-0.434245	0.219769	-0.217769	-0.585719	NaN	NaN	-1.47809	-0.517032	0.055995	-0.979161	-2.16066	-0.543643	0.0784369	-1.28261	PUR9_HUMAN
Q14CZ8	Hepatocyte cell adhesion molecule OS=Homo sapiens OX=9606 GN=HEPACAM PE=1 SV=1	HEPACAM	0.156774	1.24774	17	0.14325	1.21772	11	0.327936	1.07039	27	0.689284	0.852017	12	-0.0597208	1.28534	15	Q14CZ8	1.14143	0	-0.0148087	1.99607	1.96977	-0.285688	0.810474	-2.13738	2.30055	-0.715288	NaN	1.00509	-0.85051	0.170202	-0.963541	0.319159	NaN	-0.825361	NaN	NaN	-1.25501	NaN	NaN	NaN	NaN	1.4326	-0.958046	0.784727	NaN	0.705458	0.104643	NaN	0.307379	-2.8995	0.0106316	1.13286	NaN	1.07681	NaN	-0.121815	0.472065	-1.09144	1.42275	1.15914	-0.176311	0.218956	1.4819	-0.23069	0.544628	0.308666	NaN	0.775488	-1.93092	1.61454	1.71523	-0.90617	0.790733	-0.494917	-0.910574	-0.313099	-0.314795	-0.800398	-0.205833	1.64193	NaN	-0.698818	0.901974	2.37905	1.50119	-0.841307	NaN	1.25375	1.15961	2.08912	1.41375	1.00055	0.88975	0.670044	0.813831	-0.666279	-0.0961456	0.584732	1.20007	0.778004	NaN	-1.93778	-1.15372	1.37964	0.677696	-0.119522	NaN	-2.01025	NaN	1.8252	-1.76652	-1.51932	0.187773	0.575979	0.591049	0.395889	HECAM_HUMAN
P0CG39	POTE ankyrin domain family member J OS=Homo sapiens OX=9606 GN=POTEJ PE=3 SV=1	POTEJ	0.226893	1.50936	16	-1.65194	0.182108	2	-0.429957	1.80031	17	-0.626307	1.98659	5	-0.542528	1.78853	9	P0CG39	-0.398475	NaN	NaN	0.586202	0.855706	-0.656075	-0.84109	-0.180108	0.581788	3.43664	0.180108	-1.80489	NaN	NaN	NaN	0.797416	-1.44223	-0.74657	NaN	NaN	-1.09453	NaN	NaN	0.914884	3.44151	NaN	NaN	NaN	NaN	NaN	NaN	-1.52317	NaN	NaN	NaN	NaN	NaN	-1.78071	NaN	NaN	-2.1466	NaN	-2.35662	-2.30201	1.39166	NaN	NaN	NaN	-1.37136	-1.17631	NaN	-0.907035	1.83256	-1.10201	NaN	-2.21767	-1.18611	1.59939	NaN	-0.725556	-1.18808	NaN	-1.09614	NaN	3.52892	2.1137	NaN	NaN	NaN	NaN	2.81635	NaN	NaN	-1.64335	NaN	-2.18622	NaN	NaN	-1.27337	NaN	-0.844943	NaN	NaN	-1.69442	1.4825	1.68856	-1.96002	-1.59584	-1.74746	-1.60101	NaN	NaN	NaN	-1.74817	NaN	NaN	2.29311	NaN	NaN	NaN	POTEJ_HUMAN
Q9UIJ7	GTP:AMP phosphotransferase AK3, mitochondrial OS=Homo sapiens OX=9606 GN=AK3 PE=1 SV=4	AK3	-0.156311	0.654479	22	-1.18918	0.828822	14	-1.03967	0.580548	29	-1.40384	1.27996	13	-1.28838	0.953474	17	Q9UIJ7	-1.31817	NaN	-0.903068	0.382718	-0.0436659	0.449307	-0.0179033	-1.25642	-0.0508566	0.927592	NaN	0.261971	0.574895	0.191745	0.13618	0.39754	-0.964442	0.449473	-0.375945	-0.915975	0.10192	-1.16083	-0.32282	0.0179033	NaN	-0.669827	-1.56736	-0.849803	-0.908851	-1.00802	NaN	-0.820008	-1.13083	-0.903848	-0.913077	-0.650954	-1.70349	-0.538117	-1.1468	-3.83753	-0.466788	-1.92786	-1.43324	-1.00397	-1.01593	-0.932832	-0.864232	-0.641957	-0.749028	-1.15374	-1.23373	-1.23552	-0.573319	-0.543103	-0.3222	-1.57569	-0.673568	-0.713386	-0.48421	-2.78375	-0.483712	-1.05718	-1.34532	-1.07446	-2.33638	-1.20597	-0.340178	-1.39263	-0.58652	-1.39278	-1.51564	-1.55386	-2.67273	-0.525733	-0.726895	-1.37667	-1.46362	-0.582635	-0.875136	-0.646153	0.0930376	-5.01106	-4.06731	-0.89515	-2.4092	-0.710076	-1.88838	0.166396	-0.996932	-0.551698	-1.37713	NaN	-0.386748	-1.38162	-0.879777	-1.13921	-2.08726	-1.24806	-0.727757	-1.3226	KAD3_HUMAN
Q15366	Poly(rC)-binding protein 2 OS=Homo sapiens OX=9606 GN=PCBP2 PE=1 SV=1	PCBP2	-0.105672	0.94347	23	-1.77228	1.20493	13	-2.25509	1.01117	29	-2.23105	0.910423	12	-1.80129	1.0069	14	Q15366	-1.84451	NaN	-0.753931	-0.909636	-0.676548	0.945684	0.633024	-1.2556	-1.64184	-0.790348	NaN	0	0.975586	0.395718	0.840143	0.608576	-0.667282	0.790138	-0.233376	-0.496134	0.917816	0.650862	0.252552	1.23587	-1.40721	-0.219292	-3.2606	-2.7202	-1.69222	-3.77941	NaN	-0.983707	-0.627422	-1.55579	-2.77577	-1.21722	NaN	-2.05043	0.249376	-2.40694	-1.79881	-2.68052	-2.53415	-3.0463	0.0122757	-1.8526	-2.10877	-3.63046	-1.6099	-1.61398	-3.51694	-2.93004	-2.37317	-1.65044	-2.28793	-3.38907	-1.66003	-3.92302	-2.47249	-1.90461	-2.00251	-3.46524	-2.8739	-1.11695	0.611078	-2.82783	-1.87967	-2.94399	-1.9277	-1.65451	NaN	-2.50207	-2.83248	-1.77645	-2.77148	-2.19001	-2.53897	-1.65656	-2.3303	-1.79727	-0.464809	-4.25765	-2.04868	-2.16964	NaN	-2.55272	-1.73402	-1.75225	-1.87872	-1.82208	NaN	NaN	-0.110508	-3.76242	-1.43661	-0.458279	NaN	-3.33187	-0.643703	-1.5165	PCBP2_HUMAN
Q8N766	ER membrane protein complex subunit 1 OS=Homo sapiens OX=9606 GN=EMC1 PE=1 SV=1	EMC1	-0.593053	1.29453	24	-1.92348	1.35656	12	-2.7688	1.17833	28	-2.72559	1.43869	10	-2.21155	1.66732	14	Q8N766	-1.9426	NaN	-1.51094	-2.28966	-1.6511	0.26956	0.171829	-0.560865	-2.36991	-3.51688	-2.44098	-0.482025	0.631916	0.167973	0.578848	0.0405636	-0.340237	0.678278	0.415827	0.738255	0.655693	-2.29727	-0.0405636	0.769251	0.0917549	-1.31892	NaN	-2.6036	-1.38807	NaN	NaN	-2.54669	-1.49307	-3.0546	-3.31429	-0.573112	-3.59644	-1.94525	1.29184	-2.53957	-1.33276	-2.39115	-6.55651	-4.3541	-0.416933	-1.97205	-2.5167	-2.64865	-3.11336	-2.4165	-2.1825	-5.06609	-2.21293	-1.96676	-3.19002	-1.80266	-1.73177	-3.12514	-2.32458	-2.95696	-3.12457	-2.37201	-4.1882	-2.37178	NaN	-2.96489	-2.70369	-3.16027	-2.36299	-0.463417	NaN	-4.32886	NaN	-4.27949	NaN	-2.77169	-4.60881	-2.76153	-3.02152	-1.36331	-0.984945	-2.67231	-2.50832	-5.32663	NaN	-0.751015	-2.3423	-4.91285	-2.45802	-3.1389	NaN	NaN	0.304972	-3.49587	-0.830338	-0.68445	NaN	-2.91163	-0.7293	-1.17709	EMC1_HUMAN
Q9P035	Very-long-chain (3R)-3-hydroxyacyl-CoA dehydratase 3 OS=Homo sapiens OX=9606 GN=HACD3 PE=1 SV=2	HACD3	-0.323233	1.02984	25	-2.02249	1.65935	12	-2.15348	0.684685	29	-1.95439	0.745848	12	-1.91646	0.966667	15	Q9P035	-1.57665	-2.15166	-1.14009	-1.32458	-1.20624	0.58481	0.0596485	-0.658215	-1.35779	-1.33961	-2.84985	-0.400528	0.653419	0.530521	0.771248	0.303417	0	0.254236	0.310085	-0.25561	0.822094	0.591503	0.548761	0.881226	-0.130972	-0.621681	-2.31645	-1.86725	NaN	-2.35248	NaN	-5.76976	-0.706148	-1.9845	-1.93463	-1.34599	NaN	-1.94232	0.701075	-4.12972	-1.36761	-0.915697	-2.93367	-2.20616	-1.23132	-2.53251	-2.6116	-3.01294	-0.990726	-1.54612	-3.71864	-2.85799	-2.34679	-1.91767	-2.32541	-2.41099	-1.71903	-2.37922	-2.55028	-2.94335	-2.3773	-2.04723	-2.03685	-1.38731	-1.20857	-1.98792	-2.13135	-3.03473	-1.72192	-0.858036	NaN	-2.3432	-2.27924	-2.2948	-2.65766	-1.8228	-2.78564	-1.11065	-2.34289	-1.54187	-0.662163	-2.75369	-2.13524	-2.2609	NaN	-4.14059	-2.33002	-1.71731	-2.00597	-1.73752	NaN	-3.27621	-0.684765	-2.47241	-1.09461	-0.846315	NaN	-2.12646	-0.54331	-1.37526	HACD3_HUMAN
P17066	Heat shock 70 kDa protein 6 OS=Homo sapiens OX=9606 GN=HSPA6 PE=1 SV=2	HSPA6	-0.0350719	1.22699	16	-0.024104	0.72961	4	-0.350712	0.952591	16	-0.781432	1.69459	5	0.0474808	1.78905	12	P17066	-1.01008	1.26902	-0.967917	NaN	1.0032	1.19012	-0.357265	NaN	-0.0425653	NaN	NaN	-1.88053	1.036	-2.23961	1.04862	0.703692	1.67593	-1.45572	NaN	NaN	-0.57661	NaN	NaN	0.0425653	NaN	0.669059	NaN	NaN	NaN	NaN	NaN	NaN	NaN	-0.912684	NaN	0.465936	-0.318727	NaN	NaN	NaN	0.691632	-0.803407	-1.09646	-0.505059	NaN	NaN	-0.0204458	-1.72824	0.508872	0.0311079	-0.45477	0.843766	NaN	NaN	-1.02003	-0.986747	1.11556	NaN	NaN	NaN	NaN	NaN	-1.40991	-1.67001	NaN	NaN	NaN	NaN	0.892751	NaN	1.42071	-1.34836	NaN	NaN	NaN	NaN	NaN	NaN	-3.08737	-1.06795	NaN	0.175809	-0.0815001	-2.71082	NaN	NaN	-0.157237	-2.99788	0.271638	0.848046	2.03626	NaN	0.973773	-2.33567	NaN	1.44962	1.81719	NaN	1.45635	NaN	HSP76_HUMAN
P05787	Keratin, type II cytoskeletal 8 OS=Homo sapiens OX=9606 GN=KRT8 PE=1 SV=7	KRT8	0.14991	0.822984	14	#DIV/0!	#DIV/0!	0	-1.6656	0.327841	6	-0.327536	#DIV/0!	1	-0.86669	#DIV/0!	1	P05787	0.248203	NaN	1.72293	-0.743654	-0.830946	0.0486202	0.229071	NaN	-0.254173	2.04167	NaN	-0.269476	0.0872841	-0.334097	0.515388	-0.313465	NaN	NaN	NaN	NaN	-0.0486202	NaN	NaN	NaN	NaN	NaN	NaN	NaN	NaN	NaN	NaN	NaN	NaN	NaN	NaN	NaN	NaN	NaN	NaN	NaN	NaN	NaN	NaN	-1.59383	NaN	NaN	NaN	NaN	NaN	NaN	NaN	NaN	NaN	-1.35123	-1.63724	-2.20431	-1.863	NaN	NaN	NaN	NaN	NaN	NaN	NaN	NaN	NaN	NaN	NaN	-1.34398	NaN	NaN	NaN	NaN	NaN	NaN	NaN	NaN	NaN	NaN	NaN	-0.327536	NaN	NaN	NaN	NaN	NaN	NaN	-0.86669	NaN	NaN	NaN	NaN	NaN	NaN	NaN	NaN	NaN	NaN	NaN	NaN	K2C8_HUMAN
Q9UEY8	Gamma-adducin OS=Homo sapiens OX=9606 GN=ADD3 PE=1 SV=1	ADD3	-0.181553	1.33525	20	0.489516	0.574484	14	0.806049	0.512596	28	0.544074	0.50151	13	0.293	0.754307	16	Q9UEY8	1.33221	NaN	-1.21833	1.34763	1.32346	0.0281916	0.404302	-1.256	1.7015	-0.327676	NaN	1.03479	-0.118354	0.833591	-0.0281916	0.332107	-2.49633	-0.515231	NaN	-2.4425	0.405187	NaN	-1.45685	-2.51457	NaN	0.559951	0.519479	0.540141	NaN	0.815038	1.02785	0.393939	0.385055	0.930947	1.01093	0.417455	-0.232871	0.668323	0.948993	-1.132	0.932286	0.285445	1.28841	0.821105	0.686633	0.538745	0.630364	1.06072	0.995675	1.13326	-0.850602	1.02947	0.782189	1.44865	1.23868	-0.196738	0.717402	-0.107902	0.958312	1.18932	1.27321	0.465678	1.04782	1.05489	NaN	0.780652	0.89174	1.27091	1.20304	0.281901	-0.294917	0.669374	0.95069	0.670947	1.39913	0.500127	0.572017	0.341163	0.772815	0.788529	0.895749	-0.474561	0.632594	1.07196	-0.406039	0.105405	0.216998	1.0206	0.665669	0.671781	NaN	NaN	-0.390203	0.603831	0.272805	0.256616	-2.03739	0.47857	0.75125	0.773555	ADDG_HUMAN
Q8N2K0	Lysophosphatidylserine lipase ABHD12 OS=Homo sapiens OX=9606 GN=ABHD12 PE=1 SV=2	ABHD12	-0.729704	1.73605	19	-2.28754	2.6541	4	-3.97625	1.6342	10	-3.96056	1.97785	4	-3.82847	1.5232	6	Q8N2K0	-3.15681	NaN	NaN	-4.10259	-1.65925	0.631805	0.095089	-1.16872	-5.27983	NaN	NaN	-0.939039	0.451933	0.472237	0.740948	0.526814	0	0.560045	NaN	-0.702835	0.536154	-1.06096	-0.533819	0.724451	NaN	-3.69419	NaN	NaN	NaN	NaN	NaN	NaN	-1.22989	NaN	NaN	NaN	NaN	-5.11092	0.884832	NaN	-2.81448	NaN	NaN	NaN	-3.67973	-4.41148	-5.01661	NaN	NaN	NaN	-3.03467	NaN	NaN	-4.94128	NaN	-6.30791	NaN	NaN	NaN	NaN	NaN	NaN	NaN	-2.57214	-1.08056	NaN	NaN	NaN	-5.90369	NaN	NaN	NaN	-5.00587	NaN	NaN	-5.30312	NaN	NaN	NaN	NaN	-1.03608	-4.49717	NaN	NaN	NaN	NaN	-4.58835	-5.0242	NaN	-5.8286	NaN	NaN	NaN	NaN	-2.38703	-2.99235	NaN	NaN	-2.15032	NaN	ABD12_HUMAN
Q99613	Eukaryotic translation initiation factor 3 subunit C OS=Homo sapiens OX=9606 GN=EIF3C PE=1 SV=1	EIF3C	-0.470884	1.53286	22	-0.982104	1.37669	14	-2.03957	0.945457	26	-1.54212	1.97209	13	-1.4197	1.2984	15	Q99613	-1.9941	NaN	NaN	-3.95169	-1.81359	0.611177	0.0440159	-0.958635	-4.67356	-1.14984	NaN	-0.0818443	0.975445	0.245951	0.383581	0.356588	-0.434734	0.708612	-0.717463	0.407059	0.665119	1.46563	-0.0440159	0.676649	-1.0798	-0.205391	-3.38737	-1.58821	-1.60193	-1.72491	NaN	0.621405	-0.432095	-0.902212	-2.09881	-0.187819	-1.86778	-2.59895	1.2042	1.02041	-2.21764	-1.33532	-3.21279	-2.38095	0.940977	-2.05138	-1.65649	-2.46764	-1.95602	-3.54541	-3.04376	-3.97204	-1.39635	-2.56782	-2.25365	NaN	-1.39453	-2.12607	-1.23195	-1.70683	-2.50931	-1.54598	NaN	-2.08508	NaN	-2.14776	-1.96335	-0.794172	-2.40752	-0.795969	0.796461	-3.20686	-5.04676	-2.6824	-1.14519	-2.33157	0.306543	-1.54256	-4.34157	-1.31472	-0.550398	1.80739	1.65962	-1.59587	NaN	-2.17382	-2.23671	-1.95642	-2.76148	-2.34428	NaN	NaN	-0.414658	-3.53358	-0.725988	-0.790455	-2.39085	-1.45245	-0.452738	-0.125799	EIF3C_HUMAN
Q9BQE5	Apolipoprotein L2 OS=Homo sapiens OX=9606 GN=APOL2 PE=1 SV=1	APOL2	-0.438967	1.5513	24	-2.57096	1.68901	14	-3.36783	1.26809	27	-3.12789	1.36906	11	-2.48237	1.25046	16	Q9BQE5	-3.14056	NaN	-1.73803	-2.81661	-2.58291	0.253802	-0.181888	-0.895568	-3.7994	2.6411	-2.17892	-0.639253	0.394862	-0.0874453	0.366328	0.199803	0.16809	0.920882	-0.204621	0.0874453	0.632421	1.56008	0.116612	0.839824	-0.451262	-1.41148	-3.23736	-4.68271	-1.87841	NaN	-4.0608	-3.19188	-0.413957	-4.64979	-2.81919	-2.51738	-2.75321	-2.90226	1.69644	-3.17143	-2.74941	-2.2029	-4.43566	-4.19068	-1.93684	-4.52527	-3.38216	NaN	-3.30028	-2.89707	-1.67639	-4.05353	-5.23587	-3.48759	-3.70886	-6.76325	-3.0225	-3.29294	-5.29253	NaN	-2.62718	-2.95153	-4.11937	-2.86859	-0.780671	-1.67805	-2.93985	-4.13372	-2.6787	-0.906957	-2.19176	-4.07525	NaN	-3.85568	-4.87365	-3.45635	-3.59602	-2.46787	NaN	-3.09424	-0.991527	-4.89754	-3.82309	-3.62687	NaN	-2.00313	-3.37506	-4.09408	-3.74894	-3.38439	-1.57845	-1.18949	-1.09926	-3.26973	-2.36911	-0.68896	NaN	-3.46534	-0.409596	-1.59249	APOL2_HUMAN
Q96CX2	BTB/POZ domain-containing protein KCTD12 OS=Homo sapiens OX=9606 GN=KCTD12 PE=1 SV=1	KCTD12	0.173399	1.30362	17	0.285087	1.572	12	0.106077	1.331	26	-0.291968	0.591819	12	0.397352	0.999831	12	Q96CX2	-0.257725	NaN	NaN	1.90974	1.429	1.30703	1.14166	-1.48883	1.966	-0.653305	NaN	1.68128	0	-0.539255	-1.38921	0.642584	-2.52588	-0.614712	NaN	NaN	-0.104437	NaN	NaN	NaN	0.443838	-0.490662	-1.52841	0.0882683	NaN	0.105547	-0.356432	3.86288	-0.0137539	1.54125	0.672041	-1.58228	NaN	-0.947479	NaN	2.07007	0.123201	-1.81592	-0.494642	-0.138029	-0.890165	-1.25868	NaN	0.673229	1.13795	1.06203	NaN	0.544374	-1.21209	0.949953	0.742306	-0.817669	0.0497532	0.0521183	0.563419	NaN	-0.403894	-1.97843	-0.485252	-0.654442	4.59849	-0.657961	0.162687	2.15083	0.754824	0.111052	NaN	0.137138	-0.895159	-0.363548	-0.863289	-0.874275	-0.738403	-0.605722	0.318365	-0.449791	-0.320595	1.04061	0.138451	0.731812	1.84372	NaN	-1.25041	2.24937	-0.0650406	0.411032	NaN	NaN	-0.736464	0.788029	NaN	NaN	NaN	-0.246239	-0.0519924	0.955961	KCD12_HUMAN
P21399	Cytoplasmic aconitate hydratase OS=Homo sapiens OX=9606 GN=ACO1 PE=1 SV=3	ACO1	0.0160535	0.749265	17	-0.484958	0.704744	12	-0.0983474	0.495616	28	-0.300621	0.668736	12	-0.366496	0.581329	11	P21399	-0.464544	NaN	-1.33336	1.07439	0.867287	0	0.652939	-0.962208	0.657118	NaN	NaN	1.18581	0.225214	0.342926	-0.795452	0.318832	NaN	-0.0730228	NaN	NaN	-0.406141	NaN	-0.116999	-0.899879	NaN	-0.600391	-0.939798	0.146465	NaN	-0.249384	-2.44154	0.120054	-0.4925	-0.131554	0.0667973	-0.740875	NaN	-0.193426	-0.363348	NaN	-0.307598	-1.00777	0.0158272	0.223322	-0.110285	-1.04653	-0.0476284	0.333282	0.720451	-0.442253	-0.364531	0.308937	0.593904	0.484673	0.786388	-0.41811	-0.100227	-0.489502	-0.0673599	0.267992	-0.2103	-0.399544	-0.159836	-1.08824	NaN	-0.0245171	-0.401552	-0.273571	0.47085	-1.15346	NaN	0.440445	-1.06951	-0.0722466	-0.702139	-0.038166	-1.20961	0.607122	-0.538446	0.552446	0.187462	-0.611353	-0.779903	0.271078	NaN	NaN	-1.13338	0.567924	0.463768	-0.408949	NaN	NaN	-0.609941	-1.01963	NaN	NaN	NaN	-0.602207	-0.158691	-0.621527	ACOC_HUMAN
P10644	cAMP-dependent protein kinase type I-alpha regulatory subunit OS=Homo sapiens OX=9606 GN=PRKAR1A PE=1 SV=1	PRKAR1A	-0.261366	0.944645	20	-1.34956	1.62893	13	-1.43351	1.1882	24	-1.44383	1.15637	13	-0.670571	1.44526	15	P10644	0.0255527	NaN	NaN	0.864655	0.545746	0.505718	0.400223	-1.50398	0.67675	-1.11273	NaN	-0.0255527	0.151466	0.179169	-0.418797	-0.0834713	-2.86968	-0.489981	0.101215	NaN	-0.184494	NaN	-1.3695	-1.32859	0.708971	-1.94813	-2.424	-4.57108	2.00255	-3.20244	NaN	-0.305708	-0.478369	-1.02991	-0.863867	-2.60597	NaN	-1.02031	-0.796535	-0.300453	-1.31282	NaN	-1.05001	-0.625774	-4.18793	-1.50149	-0.397091	NaN	-1.83043	-1.52044	NaN	-3.5501	-2.09794	-0.525843	-1.13651	-2.10822	-3.41805	-2.55071	-2.17411	NaN	-1.26273	-1.47989	0.303406	-0.585279	NaN	0.871012	-1.18332	-0.720917	-0.359076	-2.07407	0.796989	-0.83849	-1.3632	-0.689796	-2.68662	-2.07507	-2.84784	-2.25976	-1.69139	-2.72979	0.0330601	-0.343771	-1.92215	-1.90925	0.643631	NaN	-3.67957	-0.5144	-1.07383	-1.43822	2.52641	NaN	0.953398	-0.526773	NaN	-1.5378	-0.0152836	-0.981783	-0.556086	-0.0268536	KAP0_HUMAN
Q00796	Sorbitol dehydrogenase OS=Homo sapiens OX=9606 GN=SORD PE=1 SV=4	SORD	-0.0116197	1.48361	24	1.37604	0.587187	15	1.58938	0.488744	28	1.5565	0.463827	13	1.63321	0.468559	18	Q00796	1.37881	NaN	1.05019	1.12691	0.868234	-0.260316	0.0126524	-1.89153	1.14117	2.6982	-5.20011	0.62655	-0.633409	0.498219	-0.376321	-0.208249	-1.45429	-0.796372	0.82042	0.239909	-0.369542	1.10273	-0.137206	-0.0126524	-0.50287	1.14238	1.75151	1.98797	1.30178	1.91149	1.75171	0.467221	0.946145	1.42012	1.81486	1.63358	2.01808	1.72818	0.23672	0.52881	1.84028	1.20739	1.8217	1.69919	0.894004	1.7791	1.36431	2.10075	1.39978	1.8346	1.07604	1.74508	1.77862	1.73587	1.59439	-0.378901	1.68551	1.90009	1.67155	2.15434	1.72445	1.79149	1.89067	1.87804	NaN	2.03404	1.65147	1.38511	1.24378	1.95646	1.38515	1.84189	1.46967	1.55961	1.88041	1.62031	1.39842	1.8143	2.0954	1.73972	1.20256	0.270576	1.34961	1.53541	2.22795	1.97066	1.28158	0.991431	0.867938	1.80793	1.76075	2.83894	1.12846	1.83734	1.5221	1.28043	1.81678	1.92612	1.618	1.63637	DHSO_HUMAN
P22061	Protein-L-isoaspartate(D-aspartate) O-methyltransferase OS=Homo sapiens OX=9606 GN=PCMT1 PE=1 SV=4	PCMT1	-0.162896	0.731491	25	-1.14395	0.885215	15	-1.01077	0.56149	28	-1.03911	0.553643	12	-1.23288	0.686224	17	P22061	-0.589554	0.498926	-0.340387	0	-0.108994	0.300383	0.134983	-1.10368	-0.172344	-0.560001	-3.14171	0.32325	0.378313	0.115364	-0.0261917	0.181883	-0.14291	0.510296	-0.259689	0.188501	0.12542	0.185726	-0.0983963	0.206503	-0.678085	-0.614859	-1.37113	-0.961945	-1.57863	-1.23574	-1.77319	-0.202824	-0.728111	-0.91988	-0.988655	-1.1151	-3.48407	-1.17304	0.631477	-1.6435	-0.921721	-1.38386	-1.22911	-1.37879	-0.28434	-1.48589	-0.883629	-0.664791	-0.859606	-1.16477	-1.1824	-0.852352	-0.485107	-0.576479	-0.589609	-1.9071	-0.453875	-0.779972	-1.10357	-3.07812	-0.688211	-0.532288	-1.21053	-1.31941	NaN	-0.318069	-0.995523	-1.26056	-0.711792	-0.977682	NaN	-1.29736	-1.5286	-1.09155	-1.44261	-1.33728	-1.548	-0.537691	-0.969229	-0.0757618	-0.0324192	-1.6311	-1.78407	-1.10174	-2.48212	-1.21896	-1.35755	-0.794313	-0.920343	-0.880451	NaN	-1.21487	-0.149693	-1.39532	-0.628038	-0.700941	-2.39465	-2.20351	-0.228491	-1.50389	PIMT_HUMAN
P60981	Destrin OS=Homo sapiens OX=9606 GN=DSTN PE=1 SV=3	DSTN	-0.238733	0.912727	25	-0.989612	0.690302	15	-1.15288	0.565163	29	-1.31865	0.472033	13	-1.47296	0.780364	17	P60981	-0.667816	0.215975	-0.479124	-0.173246	-0.484303	0.0833855	-0.0272179	-1.04316	-0.341742	0.844501	-4.07	-0.120134	0.383921	-0.000270844	0.0432339	0	-1.17006	0.226776	0.0694561	0.514875	0.00652313	-0.1721	0.110361	0.192911	0.0889244	-0.950443	-1.36476	-1.23036	-1.28162	-1.231	-1.15068	0.727251	-0.559343	-0.570248	-0.976601	-0.748386	-2.43561	-1.59677	-0.320555	-1.15505	-1.21549	-1.16674	-1.85391	-1.61765	-0.298426	-1.92138	-1.23187	-1.5071	-0.565063	-1.04729	-1.72617	-2.00735	-1.17397	-0.632935	-1.22224	-2.02522	-0.71699	-1.23004	-1.14063	-2.39005	-0.694382	-0.943125	-0.989124	-0.885702	0.082489	-0.985142	-1.1034	-0.380878	-0.843605	-1.33283	-1.67032	-1.35424	-1.42889	-1.24046	-1.76159	-1.09387	-2.19702	-1.07203	-0.422779	-1.15272	-0.661674	-1.75404	-2.59368	-1.66948	-2.03634	-1.58175	-1.02917	-1.14594	-1.30585	-1.79718	NaN	-3.44301	-0.675816	-1.44282	-0.781376	-1.07971	-0.402737	-2.21566	-0.585548	-1.25427	DEST_HUMAN
P14866	Heterogeneous nuclear ribonucleoprotein L OS=Homo sapiens OX=9606 GN=HNRNPL PE=1 SV=2	HNRNPL	-0.477491	1.72495	23	-0.847458	1.56456	10	-2.29004	1.72491	25	-2.24926	1.85313	10	-2.08228	1.47346	12	P14866	-2.88152	NaN	-2.16657	-3.85927	-1.87413	1.114	0.812674	0.17197	-3.18712	NaN	0.92301	0.296413	1.9295	0.628073	0	-0.747175	-0.825211	0.125996	-1.47073	-3.23718	0.926199	2.68765	-0.195967	0.174391	-0.327303	0.60652	NaN	NaN	NaN	NaN	NaN	-0.858347	-2.13981	-0.810644	-1.67248	0.265207	-3.67951	0.228651	1.57162	-1.98579	-3.30771	NaN	-2.61157	-2.87834	0.590307	0.235191	NaN	-4.43011	-3.08838	-2.27442	-2.89906	-4.74487	-2.1061	-2.32557	-2.80391	-2.5572	0.0862274	NaN	-3.25569	NaN	-4.54473	-2.92331	-3.08801	-0.326279	1.88838	-3.8628	-1.86807	-3.88102	-0.273861	NaN	NaN	-4.31543	-3.95579	-3.558	-3.29144	-1.96083	-4.28332	-0.320553	-1.13891	-0.0436745	0.375359	NaN	-1.00624	-3.94299	NaN	NaN	-0.495134	-3.13708	-1.61436	-2.65167	NaN	NaN	0.150007	-4.55253	NaN	-0.822718	NaN	-2.11299	-1.34928	-3.45237	HNRPL_HUMAN
P00915	Carbonic anhydrase 1 OS=Homo sapiens OX=9606 GN=CA1 PE=1 SV=2	CA1	0.0335164	2.06278	10	1.30168	1.98621	10	0.714125	1.22683	17	0.291582	1.49655	11	1.18821	1.77366	10	P00915	0.106643	NaN	NaN	NaN	2.21594	-0.622056	-2.02133	NaN	NaN	NaN	NaN	-2.77962	-2.75517	-0.106643	NaN	2.44296	NaN	NaN	NaN	NaN	NaN	NaN	NaN	2.23328	1.62116	-0.359063	NaN	NaN	2.80473	-1.65472	1.59537	4.59884	2.56546	2.21042	NaN	-0.222299	NaN	-0.905932	NaN	2.38396	NaN	0.668109	0.600587	0.215898	-0.590226	NaN	0.659406	-0.779885	3.01928	NaN	NaN	NaN	0.512485	NaN	1.07716	0.730123	NaN	NaN	2.70973	NaN	-0.727988	-0.442636	NaN	0.109965	NaN	NaN	1.55763	2.9834	-0.162906	NaN	0.677733	0.484302	0.225631	0.458129	0.980966	-0.896323	2.27981	NaN	-1.74116	-0.786813	-1.53964	3.06477	2.27712	0.975953	NaN	NaN	0.0560541	2.10016	-0.944936	-0.111032	4.89592	NaN	NaN	2.56894	NaN	NaN	NaN	0.480813	-0.416913	NaN	CAH1_HUMAN
Q13162	Peroxiredoxin-4 OS=Homo sapiens OX=9606 GN=PRDX4 PE=1 SV=1	PRDX4	-0.527758	1.36622	23	-1.26642	1.38602	8	-2.03096	1.3644	23	-1.39859	1.68777	9	-1.52168	1.66519	11	Q13162	-2.30091	0.927109	-3.56033	-2.94617	-1.63346	0	0.231493	-0.391739	-2.75674	NaN	NaN	-0.493286	0.260071	0.153149	0.703039	0.279169	0.0900249	0.859213	-0.797052	-0.48781	1.13663	-0.601313	0.488459	0.804459	-2.10245	-2.11482	NaN	-2.14646	NaN	NaN	NaN	-1.76838	-1.77503	-2.3852	NaN	-0.37816	NaN	-1.36168	1.79833	NaN	-1.27448	0.135136	-3.66763	-3.55771	-0.325752	-2.06097	NaN	-0.90098	-0.196493	NaN	-4.38058	NaN	-1.96191	-0.134546	-3.12597	-1.66191	-0.599773	-3.19993	-1.18951	NaN	-2.66901	-2.26325	-3.89857	NaN	NaN	-2.52841	-2.67274	-3.66868	-0.908455	-0.42441	NaN	NaN	-3.77192	-3.88614	NaN	-1.83305	NaN	-0.209335	-1.45633	-1.02201	1.47661	-1.46069	-4.09988	NaN	NaN	-0.386726	NaN	-1.278	-2.20855	-1.86032	NaN	-2.30391	0.53191	-2.96316	NaN	1.18272	NaN	-3.23816	-0.114365	NaN	PRDX4_HUMAN
P11586	C-1-tetrahydrofolate synthase, cytoplasmic OS=Homo sapiens OX=9606 GN=MTHFD1 PE=1 SV=3		0.0182559	1.43029	20	1.97124	1.77719	13	1.60192	1.4225	26	1.51995	1.04146	13	1.23747	1.00905	14	P11586	1.20726	NaN	-1.78479	1.95255	1.85565	0.123326	0.802102	0.86753	2.51705	-0.0550528	NaN	1.39865	-0.103311	1.06509	-1.6548	0.0550528	-2.41714	-1.90931	-0.873767	NaN	-0.230121	NaN	NaN	-1.42118	-1.02967	0.915845	0.318696	1.05454	-0.829986	1.05821	NaN	5.85107	1.85506	3.79096	2.08805	2.09804	2.98801	0.642266	NaN	3.79537	1.54281	-0.521335	2.00349	1.33749	0.655543	0.241311	1.41927	1.7454	2.14887	2.35866	NaN	2.24848	-2.33712	2.16082	1.54982	4.14199	2.09192	NaN	1.15608	0.485602	1.63011	-0.49545	3.61791	2.50856	NaN	1.40228	2.12578	4.43566	1.99603	0.417222	2.86854	1.33653	0.0607634	1.6343	1.00584	0.563619	1.87871	1.79543	3.05944	0.586249	1.26755	3.28516	3.29098	1.09583	NaN	NaN	0.432721	1.68523	1.54587	2.0603	NaN	NaN	-0.987189	2.10656	0.12769	0.787396	1.41823	1.20904	0.956464	1.59545	C1TC_HUMAN
Q07866	Kinesin light chain 1 OS=Homo sapiens OX=9606 GN=KLC1 PE=1 SV=2	KLC1	-0.327257	1.11417	23	-3.29792	1.63198	11	-3.67398	1.09409	27	-3.02441	0.939165	13	-3.07837	1.04086	15	Q07866	-1.64791	NaN	-3.91719	-1.22284	-0.965731	0.564754	0.342937	-1.01155	-1.32209	-1.18898	NaN	0	0.801516	0.111074	0.0989399	0.332909	-0.226824	0.855911	-0.961063	-0.4405	0.76045	0.113426	-0.107508	1.10828	0.395071	-5.63022	-3.87848	NaN	NaN	NaN	-3.5261	-4.42036	-0.976341	-5.40409	-3.04778	-2.59654	-2.93173	-3.56112	-0.304363	NaN	-2.84935	-3.58643	-4.67093	-3.0083	-1.4017	-3.04689	-4.88415	-5.0446	-4.58268	-5.22106	-4.8653	-5.37265	-2.81491	-3.24142	-3.50736	-4.73774	-1.94639	-3.99848	-3.90211	NaN	-2.69374	-4.65072	-4.46667	-2.52711	NaN	-4.21755	-2.55653	-2.8647	-2.53792	-3.1071	-3.09748	-3.46106	-3.5342	-2.7009	-3.53726	-3.07707	-4.5315	-2.43407	-3.41154	-3.05372	-0.382557	-2.98892	-3.49144	-4.48763	-1.32401	NaN	-4.19827	-2.95934	-3.40992	-3.83184	NaN	NaN	-1.554	-3.05843	-2.55801	-1.88047	-3.50609	-4.73425	-2.06311	-3.11872	KLC1_HUMAN
O75396	Vesicle-trafficking protein SEC22b OS=Homo sapiens OX=9606 GN=SEC22B PE=1 SV=4	SEC22B	-0.560984	1.34136	25	-3.50503	2.14565	12	-4.22468	1.41027	25	-3.72928	1.66022	10	-3.19836	1.55754	15	O75396	-2.65545	-2.56761	-1.79473	-3.45373	-2.25058	0.357441	-0.0570335	-1.06152	-3.3024	-1.29827	0.670517	-0.534851	0.474638	0	0.395559	0.174063	-0.293564	0.596228	0.257156	-0.077404	0.349503	0.93812	0.157333	0.792175	0.159801	-1.62244	-6.49483	-5.17479	NaN	NaN	-3.58955	-5.60194	-1.25309	-3.42746	-5.47322	-3.23856	NaN	-2.91476	1.06712	-4.33681	-3.61647	-2.42547	-4.414	-4.55367	-1.62521	-2.73239	-4.60684	-6.05022	-2.0416	-5.52141	-5.65013	-6.11813	-3.65285	-3.8846	-5.24038	-6.20907	-2.3252	-4.00313	-3.62455	NaN	-4.06956	-5.54175	-6.71774	-3.17109	NaN	NaN	-4.52064	NaN	-3.30091	-2.88556	NaN	-4.0788	-5.94485	-3.86999	-6.48572	-3.64867	NaN	-2.68113	-4.53563	-2.06227	-1.10017	NaN	-3.07618	-3.86378	NaN	-4.02803	-3.50084	-3.26259	-3.08416	-6.57863	NaN	-4.45305	-1.04775	-3.55726	-1.50758	-0.852201	NaN	-5.11722	-1.75286	-2.29324	SC22B_HUMAN
O95433	Activator of 90 kDa heat shock protein ATPase homolog 1 OS=Homo sapiens OX=9606 GN=AHSA1 PE=1 SV=1	AHSA1	-0.0526427	0.582599	23	0.658533	1.36196	15	0.108923	0.959841	29	-0.00730085	1.08768	13	0.173898	1.15036	18	O95433	-1.32064	NaN	-1.16182	-0.648226	-0.366079	0.301252	0.212561	-0.733955	-0.122747	-0.0442677	NaN	-0.260176	0.348427	0	0.596315	0.0918293	-0.334791	0.454166	-0.212114	-0.683086	0.650291	0.854475	0.508184	0.629284	0.0303364	0.532728	-1.93883	-0.541565	0.367638	-0.144127	0.473644	3.58959	0.738283	2.22584	0.813366	0.213089	1.12288	-0.271952	-0.010191	2.7076	0.53273	0.501051	0.644127	-0.646139	-0.130751	-0.798923	-0.310421	0.718142	-0.00270081	0.888975	-0.141724	-0.348986	-0.76182	0.430084	0.421118	-2.4851	0.160067	-0.300673	-0.627472	-1.00747	0.378998	0.84037	2.11814	0.938904	-1.14345	0.762209	0.238514	2.39903	-0.108076	0.626554	1.297	-0.503996	-1.15088	-0.947222	-0.961294	-1.40818	-0.605295	0.341896	0.40958	0.179819	0.172197	2.45491	2.51435	-1.05793	-1.40289	1.75404	-1.38169	-0.873236	-1.09604	0.402948	-0.165094	1.23804	-0.668989	0.508709	-0.182222	0.0826015	1.28146	0.924927	-0.0573654	1.30854	AHSA1_HUMAN
P28161	Glutathione S-transferase Mu 2 OS=Homo sapiens OX=9606 GN=GSTM2 PE=1 SV=2	GSTM2	-0.404536	0.999802	19	-1.12212	0.678661	10	-0.608374	0.958706	28	-1.01464	1.26609	12	-1.51044	1.21976	16	P28161	-0.688951	NaN	-2.35611	0.541584	0.742598	0.0585079	0.30204	-1.52666	0.705158	NaN	-1.85129	0.00641823	0.00296783	0.150595	-0.221769	0.663406	-2.43594	0	NaN	-0.457418	-0.240143	NaN	NaN	-1.08118	NaN	-0.899059	-2.03368	-1.39057	NaN	-1.16762	NaN	-1.35075	-0.909142	-1.14759	-1.66692	0.547804	NaN	-1.2037	NaN	NaN	-0.132156	-1.66218	-0.554468	-0.185883	-1.59579	-1.59779	-0.543909	-0.211288	0.677528	-1.75447	-3.19114	-0.507578	-0.03442	0.345707	0.62343	-0.302923	0.36117	-1.40419	-1.41993	-0.703766	-0.292274	-1.06054	-0.47349	0.0174446	NaN	-2.23363	0.668034	-0.455091	0.589125	-2.25341	NaN	-1.33706	-2.94341	0.463045	-1.18044	-1.09938	-0.921345	0.0931034	0.647633	-0.638155	0.145771	-3.15209	-2.17571	-1.059	-1.55749	-1.88531	-3.59002	0.352901	-0.337482	0.421333	NaN	NaN	-2.52498	-2.2846	-2.39699	-3.45284	-1.54324	-1.25928	-0.621988	-0.25234	GSTM2_HUMAN
P51148	Ras-related protein Rab-5C OS=Homo sapiens OX=9606 GN=RAB5C PE=1 SV=2	RAB5C	-0.205458	0.650442	20	-0.14322	0.518229	13	-0.0993016	0.638641	28	-0.112946	0.501532	12	-0.328444	0.844556	15	P51148	-0.259371	NaN	-0.651106	0.561306	0.518726	0.0195026	0.216478	-1.26549	0.371235	-0.157194	NaN	0.111277	0.140106	0.17388	-0.0638256	0.322647	-1.57917	0.0328045	NaN	NaN	-0.243959	-0.0195026	-0.64963	-1.68787	NaN	-0.229599	-0.59786	0.361425	NaN	-1.00644	-0.734604	0.16588	0.209602	0.488052	0.0073719	-0.0644131	NaN	-0.456236	-0.663597	0.658552	0.431465	-0.930002	-0.0375938	0.248833	-0.0222301	-0.163277	0.423347	-0.0757236	0.183329	0.501188	-2.03008	-0.612961	-0.236588	0.473471	0.806589	-1.45219	0.177053	-0.525587	0.991661	-0.509888	0.183813	-0.539114	0.0605679	-0.124182	NaN	-0.398279	0.025444	0.0899906	0.280499	0.455332	NaN	-0.200033	-0.385933	0.0959454	0.138021	-0.401276	-0.200296	-0.140692	0.408085	-0.355488	0.533607	-1.30263	-2.57227	0.13043	NaN	-1.51855	-0.556808	0.468534	-0.183369	0.250063	NaN	-0.953012	-0.340914	0.0790062	0.0272255	-0.385429	NaN	-0.481571	0.481749	0.628258	RAB5C_HUMAN
P62906	60S ribosomal protein L10a OS=Homo sapiens OX=9606 GN=RPL10A PE=1 SV=2	RPL10A	-0.426486	1.432	25	-2.8109	1.82201	15	-2.95804	1.17007	28	-3.13728	1.37217	13	-2.31982	1.33472	16	P62906	-2.29599	-0.587252	-1.37027	-3.8261	-1.74725	0.361954	-0.417427	-1.06908	-4.52513	-0.875092	1.51343	-0.482254	0.711271	-0.208828	0.530428	-0.185516	0	0.524424	0.513973	0.0863113	0.30999	1.05046	0.181305	0.750229	0.394255	-1.14943	-5.2363	-3.16448	-1.23615	-4.10029	-5.85909	-2.36628	-1.03151	-2.75798	-3.42343	-1.99221	-5.10521	-2.27955	0.928186	-3.3898	-3.27489	-4.46312	-3.55816	-4.3413	-0.623016	-2.1754	-2.12656	-2.4035	-3.92653	-3.04133	-2.57201	-6.31557	-2.22415	-2.13736	-3.48859	-2.95228	-1.63483	-3.27846	-2.01775	NaN	-3.1835	-2.39749	-4.77261	-2.33468	-1.00521	-3.1935	-3.19435	-3.667	-2.5221	-1.37059	-4.8216	-4.90021	-4.21473	-3.65906	-4.30362	-2.39865	-4.08178	-2.57022	-2.89611	-1.58018	-0.601395	-3.38645	-2.67626	-3.58489	NaN	-1.57666	-2.48172	-4.21162	-2.43748	-2.47613	-2.10324	-2.17898	-0.128576	-4.63312	-1.35671	-0.631393	NaN	-4.30701	-0.85614	-1.47727	RL10A_HUMAN
P07737	Profilin-1 OS=Homo sapiens OX=9606 GN=PFN1 PE=1 SV=2	PFN1	-0.283467	0.793074	23	-0.744843	0.588174	15	-0.608736	0.742953	29	-0.707773	0.196238	13	-0.955487	0.401913	15	P07737	-0.460533	NaN	-0.395609	0.100174	0.0610466	0.359997	0.17684	0.880957	0.171125	-0.744513	NaN	0	0.355051	0.0355129	0.202887	0.164675	-0.612492	0.0868282	-0.777887	-1.46911	-0.270145	-3.0704	-0.144102	-0.242081	-0.927956	-0.449099	-0.772478	-0.759682	-1.13254	-1.50249	-1.37654	0.930779	-0.67433	-0.14514	-0.803528	-0.792889	-1.22017	-0.974781	-1.04528	-0.454479	-0.837864	-1.44092	-0.637615	-1.23124	-0.12537	-1.0991	-0.561529	-0.718493	-0.527008	-0.481224	-1.98604	-0.783545	-0.203745	-0.339684	-0.48908	2.22591	-0.311615	-1.31859	-0.683222	-1.70395	-0.233013	-1.09195	-0.334993	-0.817337	-0.551716	-1.18228	-0.0399475	0.125288	-0.273462	-0.567074	-0.977497	-0.984823	-0.598295	-0.599609	-0.691149	-1.04986	-0.683043	-0.729237	-0.385967	-0.740679	-0.493156	-0.700657	-0.695799	-0.749151	NaN	-1.84884	-1.03355	-0.0658703	-0.945421	-0.606947	NaN	NaN	-0.898788	-0.87768	-1.20603	-0.958391	-1.54863	-1.04564	-0.942072	-0.909502	PROF1_HUMAN
Q04637	Eukaryotic translation initiation factor 4 gamma 1 OS=Homo sapiens OX=9606 GN=EIF4G1 PE=1 SV=4	EIF4G1	-0.36406	1.47296	23	-0.901843	1.44513	14	-2.09618	1.36056	27	-2.16558	1.17983	13	-1.58052	1.33965	13	Q04637	-2.11346	NaN	NaN	-3.70374	-1.98559	0.804447	0.513525	-0.662327	-2.42216	-0.612604	-2.47966	-0.274256	0.991282	0.487499	0.503868	0.346407	-0.340683	1.13508	-1.83807	0.426832	0.844557	2.13869	0	1.15451	-1.28752	-1.06773	NaN	-2.78336	-1.37666	-2.28291	-1.20311	2.28419	-0.326393	0.891935	-2.04576	-1.51896	-2.03579	-1.87536	0.88899	-0.174877	-1.57161	-2.10427	-0.968904	-1.79301	-0.942345	-1.58279	-1.23053	-3.28915	-4.09544	-3.63836	NaN	-2.51391	-4.12351	-2.5399	-2.76129	-1.70152	-1.70253	-4.14407	-3.34842	NaN	-3.2747	-2.34174	0.249027	-2.16015	1.64497	-2.60865	-2.04897	-0.0684109	-1.93658	-0.918827	-1.31134	-4.6435	-3.66863	-1.85763	-2.37947	-2.92439	-1.20783	-2.53624	-1.71999	-3.06546	-1.36758	-0.551714	0.565941	NaN	NaN	0.196447	-2.16561	-1.97693	-2.39424	-3.56912	NaN	-1.36371	NaN	-2.01677	NaN	-0.281595	-1.99923	-3.87972	-1.10102	-0.56122	IF4G1_HUMAN
O95865	N(G),N(G)-dimethylarginine dimethylaminohydrolase 2 OS=Homo sapiens OX=9606 GN=DDAH2 PE=1 SV=1	DDAH2	-0.410438	0.818322	18	-0.685642	0.953848	13	-0.0301575	0.553378	27	-0.11884	0.560858	12	-0.697756	1.05032	15	O95865	0.169228	NaN	-1.34817	0.168097	0.282219	-0.0171223	0.0712814	-1.83939	0.437277	-1.8642	NaN	0.0380077	-0.0421524	0.144196	-0.657698	-0.120653	-2.01327	0.119097	NaN	NaN	0.0171223	NaN	NaN	-0.931755	NaN	-0.500223	-1.68921	0.272736	NaN	0.135525	-2.93969	0.65163	-0.321941	-0.944241	-0.0635223	-0.542475	NaN	-0.597334	-0.802105	-1.5725	-0.0260925	-1.36657	0.211672	0.30023	0.128658	-0.0709076	-0.505896	0.239248	0.435408	0.139357	-1.48599	-0.486801	-0.0663567	0.902235	0.531044	-0.182383	0.0727749	0.102043	0.480848	NaN	-0.307194	-0.221588	0.676006	-0.144773	NaN	-0.708515	-0.32979	0.389807	0.479273	-1.31397	NaN	-0.225344	-0.0763702	0.223545	0.240211	-0.524286	-0.416771	0.461946	0.110041	0.319117	0.572668	-0.796865	-0.393187	0.374779	NaN	-3.08202	-1.5288	0.423275	0.132105	0.290154	NaN	NaN	-1.0969	-0.102686	-0.619661	-2.37745	-1.68669	-0.40123	-0.185106	-0.212923	DDAH2_HUMAN
P80723	Brain acid soluble protein 1 OS=Homo sapiens OX=9606 GN=BASP1 PE=1 SV=2	BASP1	-0.18759	1.15525	17	-3.0838	1.42128	4	-2.77146	1.43453	12	-4.0464	1.04161	5	-2.88199	1.20549	4	P80723	-0.00306129	NaN	-1.73918	0.748005	0.391724	0.583818	-0.113758	-3.35172	1.45916	0.884293	NaN	0	-0.000305176	0.503155	0.0927868	-0.0945244	-1.16873	0.0597305	NaN	NaN	NaN	NaN	-1.44043	NaN	NaN	NaN	NaN	-4.08391	NaN	-3.74791	-0.980072	NaN	-3.52331	NaN	NaN	NaN	NaN	NaN	NaN	NaN	NaN	NaN	-3.45094	NaN	NaN	NaN	-3.70642	NaN	-3.94797	NaN	NaN	NaN	0.249598	NaN	-2.37635	-5.27281	-2.98743	-1.27145	NaN	NaN	-2.88997	-1.71029	-3.60961	NaN	NaN	NaN	NaN	NaN	-2.2839	NaN	NaN	-4.95751	NaN	NaN	-4.12283	NaN	-4.50129	-4.38741	NaN	NaN	-2.26296	NaN	NaN	-4.22848	NaN	NaN	NaN	-1.49961	-2.33648	-3.4634	NaN	NaN	NaN	NaN	NaN	NaN	NaN	NaN	NaN	NaN	BASP1_HUMAN
P60953	Cell division control protein 42 homolog OS=Homo sapiens OX=9606 GN=CDC42 PE=1 SV=2	CDC42	-0.263128	1.16392	17	-0.736222	0.937822	13	-0.321274	0.718971	28	-0.41525	0.59359	10	-0.89281	1.07702	11	P60953	0.682308	NaN	-1.76296	0.867662	1.02456	0.328548	0.114895	-2.56142	1.3761	0.591097	NaN	-0.186703	0.284737	0	-0.921246	-0.116003	-0.636106	-1.13268	NaN	NaN	-2.42597	NaN	NaN	NaN	NaN	-0.738127	-1.64925	-0.874472	NaN	-1.26895	0.561283	0.120613	-0.118383	-0.0652695	-0.578476	-0.50193	-3.17404	-0.389463	-0.894423	NaN	-0.478344	-1.15698	0.0855923	-0.358458	-0.12686	-0.635323	-0.230583	-0.265272	-0.524529	-1.21057	NaN	-2.28689	-0.439934	0.684492	0.189516	-0.566463	-1.17288	-0.213484	0.849667	-1.42078	0.167431	0.215557	0.422167	0.0279293	1.09151	-0.540365	-0.176968	-0.818373	-0.10647	NaN	NaN	-1.13047	-0.628939	0.293629	-0.342779	-0.346075	-0.443108	-0.91855	-0.170013	-1.16068	0.694481	NaN	-2.04247	-0.63611	NaN	-0.738382	NaN	1.2653	0.138891	-0.307854	NaN	NaN	-1.95622	-0.19997	-1.98168	-1.88684	NaN	NaN	-1.47558	NaN	CDC42_HUMAN
Q96DZ1	Endoplasmic reticulum lectin 1 OS=Homo sapiens OX=9606 GN=ERLEC1 PE=1 SV=1	ERLEC1	-0.561446	1.7832	19	-2.29474	2.0322	4	-3.49389	1.46884	7	-3.15849	2.21858	3	-2.98432	1.42571	6	Q96DZ1	-4.46254	NaN	NaN	NaN	-3.30105	0.274099	0.0588493	-1.27942	-4.85085	NaN	NaN	-0.786024	0.600273	-0.154207	0.830305	0.21253	0	1.00551	-0.735411	-0.834805	1.01816	1.37463	-0.127914	0.490387	NaN	-4.18438	NaN	NaN	NaN	NaN	-3.5854	NaN	-1.72828	NaN	NaN	NaN	NaN	NaN	0.319094	NaN	NaN	NaN	NaN	NaN	-1.68047	NaN	NaN	NaN	NaN	NaN	-1.84821	NaN	NaN	-3.64819	NaN	-4.61245	-2.70321	NaN	-4.42693	NaN	NaN	NaN	NaN	NaN	NaN	NaN	NaN	NaN	-5.53778	NaN	NaN	NaN	NaN	NaN	NaN	-5.47484	NaN	NaN	NaN	-2.94794	-1.0527	NaN	NaN	NaN	NaN	-2.36126	NaN	NaN	-5.35835	NaN	-1.44752	NaN	-2.27921	NaN	-2.46836	-3.99121	NaN	NaN	NaN	NaN	ERLEC_HUMAN
P43003	Excitatory amino acid transporter 1 OS=Homo sapiens OX=9606 GN=SLC1A3 PE=1 SV=1	SLC1A3	-0.0864008	1.46637	21	-0.00912077	1.32851	13	0.551158	1.27802	29	-0.0944532	1.19369	13	0.587255	0.790798	16	P43003	-0.825243	NaN	-0.100634	2.04765	1.64867	-0.00221634	0.643681	-0.86801	1.98509	1.33853	NaN	0.151775	-0.601812	0.481647	-0.319695	0.568481	-4.47867	-0.124807	0.340935	-1.90536	0	NaN	0.148361	-1.94279	NaN	-1.09136	0.72323	0.507502	NaN	1.33119	0.168558	-3.41234	0.352116	0.47731	1.42129	0.556793	-0.278652	0.707983	NaN	-1.58219	1.08739	0.43269	0.111778	0.749453	0.467419	-0.2363	0.507933	0.41592	1.31853	1.11295	-3.69764	0.862803	0.340374	1.78159	1.23878	0.0267029	0.619955	-1.07985	1.25595	1.73101	0.87849	-1.90654	0.257099	0.270807	3.70962	2.00077	0.751932	0.170492	0.80348	1.25523	-0.751289	0.609781	0.779022	1.1849	-2.30029	0.167753	-0.0236874	0.853338	-1.60188	-0.0749531	0.600674	-1.92649	-0.152357	0.518204	1.20488	-0.673409	0.0763741	1.24512	0.731071	0.910572	NaN	NaN	0.862804	0.141239	1.273	0.441143	-0.187597	0.732365	-0.286345	2.55901	EAA1_HUMAN
O95834	Echinoderm microtubule-associated protein-like 2 OS=Homo sapiens OX=9606 GN=EML2 PE=1 SV=1	EML2	-0.242478	0.777226	20	-0.73689	0.760625	10	-0.880815	0.889765	29	-1.31576	1.12546	12	-1.45292	1.28603	16	O95834	-0.246856	NaN	-0.746472	0.080821	0.257073	0.273782	-0.0417643	-1.91106	0.42356	-2.28494	NaN	0.304612	0.466876	0.225638	-0.0584211	0.264688	-0.4898	0.392913	-0.0682211	NaN	0.0417643	-1.36421	NaN	-0.369548	NaN	-0.136395	NaN	-1.52108	NaN	NaN	NaN	-1.51954	-0.743638	-0.99417	-0.668117	-0.203944	-1.68074	-0.704505	0.803229	NaN	-0.532014	-0.999684	-1.13603	-1.10861	-0.83878	-0.979121	-0.885865	-0.305036	-0.938268	-0.610932	-4.19716	-1.05025	-1.85237	-0.161477	0.11839	-2.16007	-0.102542	-0.988694	-0.467795	-0.234792	-0.667274	-1.59185	-1.16791	0.208856	0.393699	-1.86063	-0.177489	-0.885507	-0.36443	-1.31974	NaN	-2.08793	-1.31158	-1.49984	-2.50787	-1.87703	-1.88454	-0.108956	-0.241342	0.532634	-0.18366	-3.29928	-5.09545	-1.30295	NaN	-1.64956	-1.79924	-0.724715	-1.60204	-0.483068	NaN	-1.34299	-0.0613375	-0.395873	-2.03606	-0.538661	-1.98051	-0.661483	-0.286931	-3.28591	EMAL2_HUMAN
P55884	Eukaryotic translation initiation factor 3 subunit B OS=Homo sapiens OX=9606 GN=EIF3B PE=1 SV=3	EIF3B	-0.728546	2.17089	19	-1.46175	1.49903	10	-2.32827	1.26624	25	-1.649	1.7149	11	-2.11336	1.09456	12	P55884	-5.69885	NaN	NaN	-3.92194	-1.04818	0.976324	0.567696	-0.467764	-5.20314	-2.3685	NaN	-0.294863	1.11106	0.471409	0.933004	0.956861	0	0.832018	NaN	-2.31652	1.11927	NaN	-0.455589	0.965321	NaN	NaN	NaN	NaN	NaN	-3.55282	NaN	0.677458	-1.39004	-0.987906	-2.29718	-1.79802	-3.42819	-2.2706	0.00155258	0.428244	-1.50731	-1.35998	-3.53922	-3.77989	-1.40749	-2.48924	-1.54876	-3.16109	-0.367416	-4.14033	NaN	NaN	-2.48264	-4.63461	-2.19032	-4.40227	-1.76892	-3.00657	-0.640697	-3.13213	-3.61654	-1.73913	-2.15347	-2.18044	NaN	NaN	-0.636494	-0.0620918	-2.25977	-1.29638	-0.573689	-5.08385	NaN	-1.68225	-1.00976	NaN	-0.442305	-1.8128	-4.32009	-2.18997	-0.428368	0.70047	-0.374895	-1.46878	NaN	NaN	-4.13446	-1.58136	-1.94238	-1.98246	NaN	NaN	-0.955305	-2.81664	NaN	-1.3069	NaN	-3.57695	-2.28991	-2.93029	EIF3B_HUMAN
Q9Y3F4	Serine-threonine kinase receptor-associated protein OS=Homo sapiens OX=9606 GN=STRAP PE=1 SV=1	STRAP	-0.29089	1.00811	20	-2.55268	1.70278	6	-3.64858	1.02922	14	-4.38388	1.3424	8	-3.68024	1.74804	9	Q9Y3F4	-1.23598	NaN	-2.58988	-1.20013	-0.973039	0.59011	0.236741	-0.561469	-1.58311	NaN	NaN	-0.0618219	0.893659	0.183755	0.479554	0.0618219	-0.422038	0.547835	NaN	-1.96814	0.459052	1.01627	-0.31495	0.623952	NaN	-2.88629	NaN	NaN	NaN	NaN	NaN	-3.079	-1.18117	-4.45927	NaN	NaN	NaN	-3.80708	0.0967131	NaN	-4.31572	NaN	-4.79061	NaN	-2.06223	-5.40856	NaN	NaN	-2.13688	NaN	NaN	NaN	-4.18782	-3.93657	-3.58369	-3.73499	-2.98406	NaN	NaN	NaN	NaN	NaN	-4.33651	-2.5369	NaN	NaN	NaN	-4.41575	-2.64976	-4.1404	NaN	-5.55015	NaN	-5.05119	NaN	-5.15372	-4.82987	-4.166	-4.90117	NaN	-1.27857	NaN	NaN	-6.12797	NaN	NaN	-5.24688	-3.35258	-2.21524	-5.23865	NaN	NaN	-2.18768	-5.07622	NaN	-1.41633	NaN	NaN	-2.26062	NaN	STRAP_HUMAN
P08240	Signal recognition particle receptor subunit alpha OS=Homo sapiens OX=9606 GN=SRPRA PE=1 SV=2	SRPRA	-0.687607	1.7213	22	-2.82836	1.5706	10	-3.43895	1.23945	18	-3.04223	1.28741	6	-2.85429	1.59342	10	P08240	-3.36797	NaN	-3.81539	-3.82575	-2.822	0.742247	0.371691	-0.584023	-3.77159	-1.32495	NaN	-0.0328217	0.859959	0.0328217	-0.320278	0.45735	-0.477407	0.602411	-1.02059	0.100042	0.679476	1.95552	0.084137	0.349762	NaN	-3.31498	NaN	NaN	NaN	-3.4838	NaN	-3.4888	-1.85683	-4.29324	-3.71868	-3.5239	NaN	-3.38956	1.20245	-2.41627	-4.06288	-4.42511	-4.6987	NaN	-1.27352	-4.62363	-3.21373	-4.11731	-5.37844	NaN	-3.69934	NaN	NaN	-3.2754	-4.05521	NaN	-2.77657	NaN	-3.34049	NaN	NaN	-2.67043	NaN	-3.29096	-0.0900764	NaN	NaN	-3.61473	-3.29456	-1.33103	NaN	NaN	NaN	NaN	NaN	-4.71173	NaN	-2.77726	-4.4254	-2.43708	-2.57088	NaN	-4.65796	NaN	NaN	-1.42036	-4.39848	-4.88969	-3.48382	-4.13905	NaN	NaN	-1.10116	NaN	-1.66265	-1.72185	NaN	NaN	-1.06789	NaN	SRPR_HUMAN
Q13409	Cytoplasmic dynein 1 intermediate chain 2 OS=Homo sapiens OX=9606 GN=DYNC1I2 PE=1 SV=3	DYNC1I2	0.0511588	1.08102	16	0.379337	0.919636	10	0.38676	0.802756	24	0.240197	0.970697	11	0.503443	0.986313	11	Q13409	0.274039	NaN	0.167161	1.13336	0.475732	-1.53783	-0.432511	NaN	1.36425	NaN	2.36344	-0.460807	-0.167161	-0.462377	NaN	-1.85023	-0.337382	-0.950658	NaN	NaN	0.235805	NaN	NaN	1.00371	NaN	NaN	NaN	0.995223	NaN	-0.20452	-1.05901	0.814876	-0.873305	0.184134	0.825187	1.66398	NaN	1.40888	0.0379248	NaN	1.70842	-1.02218	0.885098	1.41004	-1.30801	-0.659959	-0.0804605	-0.575208	1.01175	0.334332	0.414222	NaN	0.808072	0.757882	0.888442	NaN	0.657994	-0.457875	-0.0261145	NaN	-0.0931768	-0.230058	0.807944	0.494264	NaN	NaN	1.3378	1.02219	1.19684	1.27949	NaN	0.937003	NaN	0.713998	-0.792129	-0.0292883	-0.762483	1.01725	-0.606034	-0.521779	1.95998	-0.553845	1.48283	-1.07606	NaN	NaN	NaN	-0.10599	-0.433888	0.12836	NaN	NaN	1.77235	-0.120147	NaN	1.80104	NaN	1.52706	0.445571	0.116748	DC1I2_HUMAN
Q04446	1,4-alpha-glucan-branching enzyme OS=Homo sapiens OX=9606 GN=GBE1 PE=1 SV=3	GBE1	-0.339921	0.946422	21	-0.986225	1.25156	13	-0.921004	1.31125	28	-1.38618	1.75271	10	-0.736529	1.05583	13	Q04446	-1.36431	NaN	-1.67762	-0.751263	-1.21912	0	0.081356	-0.264944	-0.778065	NaN	-2.52847	0.0988388	0.0916634	0.559168	1.08334	-0.476019	0.723688	0.197191	-0.906839	NaN	0.384146	-1.54627	0.248003	0.907177	NaN	-1.49714	-1.91418	-2.76388	NaN	-1.61178	NaN	0.927444	-0.620617	-0.821508	-0.741957	1.10246	-2.9366	-1.36439	-0.982182	0.403402	-0.162819	0.244585	-1.71865	-2.52135	0.630482	-1.89894	-2.97392	-1.27615	0.900612	-0.531519	-2.87411	-2.17289	-1.23989	-1.3642	-0.1598	-0.727879	1.03107	-2.01071	0.0911407	NaN	-1.2552	-1.16114	-0.34763	-0.589653	1.20531	-3.94662	-1.58172	0.452463	0.171011	-2.35387	NaN	-3.10674	-4.68871	-1.80944	NaN	-1.5046	NaN	1.50175	-1.00794	-0.486938	-0.730843	0.325581	-0.282461	-2.36392	NaN	-1.53216	NaN	-1.0306	0.965664	-0.627462	NaN	-1.03901	1.66074	-1.29579	NaN	-0.439966	NaN	-1.28401	-1.21708	-1.08882	GLGB_HUMAN
P11233	Ras-related protein Ral-A OS=Homo sapiens OX=9606 GN=RALA PE=1 SV=1	RALA	-0.122405	0.788273	22	-1.35668	1.30364	13	-0.781462	1.09222	29	-0.707982	0.666565	12	-1.11429	1.3477	16	P11233	0.317561	NaN	-0.81648	0.756768	0.948928	-0.0379171	0.461619	-1.86627	1.17899	0.744189	NaN	0.5614	0.115989	0.0379171	-0.146144	0.189746	-0.477206	-0.473639	-0.659595	-1.25296	-1.04122	0.423652	-0.911384	-0.746861	NaN	-2.93902	-1.04054	-0.0678892	NaN	-1.12025	-1.54959	-4.38171	-0.150334	-1.00543	-1.87275	-0.397851	-1.37494	-2.21797	0.481385	NaN	-0.707515	-3.80976	-1.50343	-0.809957	-0.938613	-0.314872	-0.933787	-0.814527	-1.07588	-1.40275	-0.760835	-1.61125	-0.736983	0.412215	0.18637	-2.4108	-0.159007	-0.317554	-1.13506	-1.48979	0.128406	0.218469	-0.854627	-0.626626	2.72788	-1.9156	-0.862857	-1.05909	-0.0845594	-1.34714	NaN	-0.676831	-0.266232	-0.30033	-0.344361	-1.1938	-0.663188	-0.149501	-0.752194	-1.62827	0.543578	-1.71751	-4.05925	-0.221145	0.135653	NaN	-1.85965	0.174432	-0.446708	-1.36207	0.841464	-0.501575	-0.540395	-0.565688	-3.27967	-0.802115	NaN	-2.76549	-0.551896	-2.02447	RALA_HUMAN
P25398	40S ribosomal protein S12 OS=Homo sapiens OX=9606 GN=RPS12 PE=1 SV=3	RPS12	-0.301122	1.34115	24	-2.9124	1.87562	9	-3.59673	1.21297	22	-3.6195	1.67457	10	-2.43146	0.875649	8	P25398	-2.0905	NaN	-0.514751	-2.21804	-1.43535	0.841692	-0.0452919	-0.247938	-3.07791	-1.53661	-3.48605	0.00339127	1.10775	0.493401	1.10491	0.335575	-0.188873	0.501879	-0.807331	0.746002	0.7644	-0.00339127	0.684261	1.16897	0.672869	-2.825	-4.34462	NaN	-3.12156	NaN	NaN	-2.39368	-0.92371	-3.38025	NaN	-2.56758	NaN	-6.57831	-0.0768757	NaN	NaN	-4.92647	-3.6272	-4.84599	-0.877266	-3.71545	-3.43473	NaN	-5.02638	NaN	-4.38936	-5.8656	-3.12773	-2.46806	-3.40277	-2.71518	-1.50492	NaN	-3.5336	-5.01221	NaN	-4.1291	-3.21324	-2.90106	NaN	NaN	-3.71497	-4.48154	-2.21523	-4.38017	NaN	-7.20714	-4.34997	-3.35651	NaN	-3.39275	NaN	-3.75874	-3.93681	-3.12755	-0.893456	-1.79188	NaN	NaN	NaN	-4.05863	-2.05787	-3.17319	-2.52305	-2.61675	NaN	NaN	-2.0112	NaN	NaN	-1.28668	NaN	NaN	-1.72432	NaN	RS12_HUMAN
O95292	Vesicle-associated membrane protein-associated protein B/C OS=Homo sapiens OX=9606 GN=VAPB PE=1 SV=3	VAPB	-0.250465	0.901941	24	-1.77779	1.57445	15	-1.81462	0.631686	29	-2.11388	1.61761	13	-1.44449	1.0662	18	O95292	-1.78588	NaN	-1.14768	-1.42173	-1.43575	0.278631	0.0961838	-1.28903	-1.5378	-1.33967	0.984072	-0.329718	0.373793	-0.0186806	0.241943	0.193298	0.2243	0.973902	-0.273029	-0.100962	0.163462	1.32071	0.0186806	0.774752	-0.974964	-1.88858	-1.8364	-1.80347	-1.3934	-1.64918	-4.93779	-2.8706	0.0585918	-1.59794	-1.8644	-1.3806	-2.78572	-1.33455	2.15473	-3.53759	-1.6996	-1.99375	-1.84312	-1.92364	-0.546677	-1.65001	-2.01144	-2.20988	-2.47301	-1.40365	-3.56175	-1.84305	-1.56826	-1.62273	-1.94766	-2.57877	-1.22155	-2.10222	-2.56267	-1.27924	-1.63953	-1.35425	-2.20605	-2.24109	-0.438097	-1.00351	-1.83104	-2.42903	-1.43863	-1.06649	-3.51767	-1.78283	-2.17378	-1.43264	-2.37514	-1.81939	-3.32838	-1.04899	-1.94498	-1.05127	0.374916	-6.3138	-2.06483	-2.08565	-2.15707	-2.81492	-2.05576	-2.02883	-1.75635	-1.96008	-0.0112438	-0.568506	0.78307	-2.07726	-1.45474	-0.306068	-2.81778	-2.14626	0.149006	-0.627504	VAPB_HUMAN
Q9UJS0	Calcium-binding mitochondrial carrier protein Aralar2 OS=Homo sapiens OX=9606 GN=SLC25A13 PE=1 SV=2	SLC25A13	-0.0109167	1.2283	20	0.0339664	1.24685	10	-1.52153	1.55854	24	-1.159	1.21862	9	-0.250729	1.58421	12	Q9UJS0	-0.377486	NaN	NaN	0.779445	0.832103	-0.331336	0.0402956	-0.769347	0.571227	0.103362	NaN	1.12582	0.068759	-0.180278	-1.71812	-0.0402956	-1.48605	-1.34575	2.66854	NaN	-2.57017	NaN	1.05011	1.71781	-0.356973	-1.20712	NaN	-0.252131	2.15081	NaN	NaN	1.11126	-2.09323	-0.874585	0.258067	-0.210845	NaN	1.11726	0.340178	NaN	0.34047	-2.94685	-3.30087	-1.94478	-1.84323	0.196116	-0.28691	-3.56762	-3.50517	0.237634	-2.65083	NaN	0.434623	-2.08575	-1.77413	-3.50935	-0.497678	NaN	-2.83782	NaN	-0.100133	-2.58515	NaN	-1.20146	NaN	1.78417	-3.41257	-0.76427	-0.695184	-0.775464	NaN	-2.8926	-2.5771	-0.293662	0.702678	-1.91533	-0.0995245	NaN	-1.91177	NaN	-0.668187	NaN	NaN	NaN	NaN	0.560851	-2.7376	1.25906	-0.408526	0.976674	NaN	NaN	1.00768	-3.08582	-0.883891	0.635682	1.89332	-1.28711	-0.939063	NaN	CMC2_HUMAN
P30050	60S ribosomal protein L12 OS=Homo sapiens OX=9606 GN=RPL12 PE=1 SV=1	RPL12	-0.678897	1.4377	25	-2.97695	2.09479	12	-3.46197	1.58837	28	-3.65545	2.11513	11	-2.71913	1.76046	14	P30050	-2.39237	-2.55699	-1.12375	-3.34648	-1.7737	0.373781	-0.152773	-0.740734	-4.03412	-1.78063	-3.20158	-0.280508	0.775242	0.222784	0.585855	0.134941	-0.495972	0.497442	0.175592	0.356306	0.462486	0	0.481531	0.815802	0.025423	-1.27787	NaN	-3.825	-2.64428	-6.10784	NaN	-2.55354	-0.947575	-2.65979	-6.36805	-2.35768	NaN	-2.48701	0.682201	-5.17693	-3.79908	-4.8057	-4.20549	-5.66678	-0.413973	-2.72763	-2.23569	-4.18827	-4.5865	-3.03449	-2.62781	NaN	-2.50864	-3.06303	-3.64237	-2.69657	-1.75877	-5.16309	-1.91507	-6.35039	-3.30424	-3.16841	-5.28647	-2.36598	-0.24789	-6.65378	-3.41684	-4.85262	-2.24957	-1.57442	NaN	-6.83378	NaN	-4.92238	-7.18512	-2.60703	-5.25589	-3.09993	-2.95856	-2.06796	-0.676651	-3.02822	-2.99724	-4.72629	NaN	-2.76316	-1.97734	-4.82746	-2.43434	-2.53856	NaN	NaN	-0.450138	-4.08496	-0.963085	-0.814308	NaN	-6.46602	-1.0676	-1.95729	RL12_HUMAN
Q9UBS4	DnaJ homolog subfamily B member 11 OS=Homo sapiens OX=9606 GN=DNAJB11 PE=1 SV=1	DNAJB11	-0.459941	1.09545	23	-2.45365	1.51153	9	-3.01495	1.27722	24	-3.06897	1.19302	11	-2.79697	1.63668	14	Q9UBS4	-2.26965	NaN	-1.29417	-2.73804	-1.20123	0.21269	0	-0.817587	-2.66969	-0.958857	NaN	-0.435036	0.3489	0.0812931	0.410315	0.0592747	-0.597885	0.592497	0.431696	-0.150192	0.431561	1.34103	0.262716	0.18325	-1.80154	-2.22348	NaN	-3.072	NaN	-4.42425	NaN	-3.55498	-1.24826	-2.9455	NaN	-2.43508	NaN	-3.00405	0.82478	NaN	-2.81319	-2.95783	-3.48623	-4.53623	-0.999254	-1.98914	-2.59476	-3.22837	-3.40083	-4.12513	-2.35152	NaN	-3.16346	-3.68481	-4.98323	-2.68121	-2.44495	-4.90941	-2.61995	NaN	-3.08467	-4.31703	NaN	-2.98818	1.1319	NaN	NaN	-3.48495	-2.64635	-1.6268	NaN	-4.46393	NaN	-3.95189	-3.26515	-3.12928	-3.20548	-2.52049	-3.85732	-2.67025	-0.570221	-4.49791	-3.42868	-3.25306	NaN	-2.29455	-3.84486	-2.74726	-3.67081	-3.6196	NaN	NaN	-0.847305	-5.33758	-1.40651	0.0370426	NaN	-5.64241	-1.57314	-1.52891	DJB11_HUMAN
Q9UBB6	Neurochondrin OS=Homo sapiens OX=9606 GN=NCDN PE=1 SV=1	NCDN	-0.223552	1.01361	24	-2.17769	1.59007	10	-2.53063	1.00824	28	-3.04335	0.749798	11	-2.62367	1.31995	14	Q9UBB6	-0.640924	NaN	-1.3457	-1.0067	-0.356032	0.589257	0.36025	-1.22583	-1.40011	-0.508359	-2.82098	0.457507	0.678227	0.531013	-0.267989	0.267989	-0.466649	0.957826	-1.04718	0.498906	0.695989	1.27662	0.737931	0.381818	-1.71213	0.0441217	NaN	-2.27276	-2.13444	NaN	NaN	-4.70809	-0.76545	-5.0018	-2.42986	-1.45866	NaN	-1.55588	-1.49412	NaN	-1.43393	-2.14552	-2.45043	-2.45991	-1.82215	-2.17739	-1.52638	-4.17553	-3.43634	-2.30068	-3.63282	-3.76799	-2.12181	-2.56452	-2.36524	-1.21569	-1.9613	-2.59187	-4.17477	NaN	-2.46659	-2.46836	-4.38081	-1.42683	-0.959224	-2.37938	-1.81915	-4.78024	-1.85266	-2.46899	NaN	-3.31701	-2.59334	-2.99312	-3.2764	-3.20085	-4.16433	-2.81181	-3.69956	-3.60438	-1.34704	NaN	-4.60007	-2.40162	NaN	-3.2039	-0.110818	-2.52089	-3.35902	-3.83062	NaN	NaN	-1.39633	-4.02081	-1.72854	-1.81797	NaN	-4.41158	-1.4528	-1.87636	NCDN_HUMAN
Q13155	Aminoacyl tRNA synthase complex-interacting multifunctional protein 2 OS=Homo sapiens OX=9606 GN=AIMP2 PE=1 SV=2	AIMP2	-0.564166	1.4699	24	-3.0664	1.67064	14	-3.28414	1.11933	28	-3.35425	1.49749	12	-3.00318	1.61069	14	Q13155	-2.04618	NaN	-1.72985	-3.20756	-2.2073	0.637328	-0.0481691	-1.15383	-3.85912	-1.84995	-3.21441	-0.273213	0.946153	0.190349	0.727532	0.0737829	-0.0736837	0.649852	0.0481691	0.0724554	0.708014	0.757615	0.70087	0.967395	-0.356225	-2.3215	-5.62789	-3.7068	-2.61879	-3.88948	-4.61425	-3.18473	-0.603374	-3.21854	-4.59626	-2.76027	NaN	-3.14545	1.00779	-3.65012	-3.84842	-4.44943	-4.01882	-4.52097	-0.704606	-2.7224	-3.10618	-3.97567	-3.43501	-3.52352	-1.88124	-5.39857	-2.81257	-2.78502	-3.61379	-4.27875	-2.23308	-3.75907	-3.71899	NaN	-3.41913	-2.54532	-4.30196	-2.27863	-0.29309	-4.24585	-3.59763	-3.69758	-2.79065	-1.82338	NaN	-4.47461	-4.60427	-3.27017	-4.05759	-3.02266	-6.2268	-2.9065	-3.41936	-2.18845	-0.385833	-3.87141	-4.03863	-3.99795	NaN	-3.10447	-2.18778	-4.16284	-2.77772	-2.96691	NaN	NaN	-0.69259	-5.37116	-1.66081	-0.568204	NaN	-5.53669	-1.08074	-3.89805	AIMP2_HUMAN
P06732	Creatine kinase M-type OS=Homo sapiens OX=9606 GN=CKM PE=1 SV=2	CKM	-0.0293729	0.999857	16	-1.44356	1.37383	4	-0.818182	1.14515	13	-1.91702	0.315275	3	-1.16238	0.632507	4	P06732	0.795501	NaN	-0.135165	1.43029	1.66967	-0.205974	0.509023	-1.63471	1.07927	0.36902	NaN	0.168818	-0.690499	0.135165	-1.3749	-0.47594	-1.49329	-0.616246	NaN	NaN	NaN	NaN	NaN	NaN	NaN	0.413781	NaN	NaN	NaN	NaN	NaN	NaN	-2.90158	NaN	NaN	NaN	NaN	-1.70236	-1.58408	NaN	NaN	NaN	NaN	NaN	NaN	NaN	NaN	-2.19293	-1.08941	-2.01302	NaN	-1.08407	-0.615853	-0.996009	-1.33115	2.49994	-0.592175	NaN	NaN	NaN	-1.24094	NaN	NaN	-0.522231	NaN	NaN	-1.275	NaN	-0.183517	NaN	NaN	NaN	NaN	-2.03021	NaN	-2.16008	NaN	NaN	-1.56078	NaN	NaN	NaN	NaN	NaN	NaN	NaN	-1.09526	-0.351781	-1.32427	NaN	NaN	NaN	NaN	-1.87821	NaN	NaN	NaN	NaN	NaN	NaN	KCRM_HUMAN
P62280	40S ribosomal protein S11 OS=Homo sapiens OX=9606 GN=RPS11 PE=1 SV=3	RPS11	-0.46084	1.50121	24	-3.46052	2.14671	15	-3.25974	1.26914	28	-3.70966	1.8393	13	-2.861	1.64428	15	P62280	-2.37235	NaN	-1.64248	-3.30484	-2.13023	0.63847	-0.171137	-0.9293	-4.05166	-1.51633	-2.57047	0.00276756	0.641392	0.143688	0.45409	-0.00276756	-0.269949	0.670969	-0.0701809	1.28999	0.73221	1.23205	0.501566	0.850119	0.814226	-1.43778	-6.08191	-4.94181	-2.08821	-5.74087	-5.46612	-3.49791	-0.960186	-3.43214	-3.52866	-2.325	-6.60289	-2.56493	1.14184	-4.38129	-3.76732	-3.52306	-3.65474	-5.2604	-0.435204	-2.26066	-3.51905	-3.50661	-3.35869	-2.9958	-3.08671	-6.80565	-3.3626	-3.09899	-3.72174	-3.04289	-1.94275	-3.02797	-3.25813	NaN	-2.24914	-1.86392	-5.60855	-2.43118	-1.23728	-3.66276	-3.67235	-4.31246	-2.60621	-1.14102	-5.40911	-5.1138	-5.69102	-4.85723	-5.2842	-2.54402	-6.10331	-2.32905	-3.62269	-1.49599	-0.968746	-3.66533	-3.56155	-3.77962	NaN	-4.02689	-1.9885	-4.37761	-2.4211	-2.88288	NaN	-2.83843	-0.206907	-5.55268	-1.57573	-0.791924	NaN	-5.68749	-1.07824	-2.14548	RS11_HUMAN
P30049	ATP synthase subunit delta, mitochondrial OS=Homo sapiens OX=9606 GN=ATP5F1D PE=1 SV=2	ATP5F1D	-0.118043	0.879906	25	-1.87978	1.25227	15	-1.79091	0.605861	28	-2.09575	0.883536	13	-1.69119	0.982508	17	P30049	-1.23637	1.55765	0.285063	-0.351059	-0.601078	-0.108528	-0.326982	-1.18847	-0.977016	0.343407	-2.54363	-0.230753	0	-0.166849	0.146626	0.0767345	-0.616831	0.121542	0.513275	-0.148169	0.138678	2.11785	0.00440788	0.0382423	0.201185	-0.182201	-1.41891	-1.09949	0.830841	-2.29851	-2.93488	-2.8577	-1.35283	-2.2702	-1.66043	-2.4819	-2.9923	-2.52117	-0.827457	-4.12962	-2.07943	-2.09877	-2.50629	-2.44642	-1.06981	-2.11274	-1.39427	-1.26514	-1.52411	-1.51905	-0.769415	-2.36717	-0.746895	-1.74022	-1.64019	-2.36277	-1.12074	-1.61755	-1.46861	-2.13635	-1.76089	-1.59715	-2.75669	-1.54559	NaN	-1.24685	-2.47835	-3.26966	-1.50439	-2.03552	-1.86439	-2.28084	-2.2005	-1.76747	-2.39528	-2.35852	-2.30113	-1.52409	-2.14094	-1.06598	-0.792036	-4.51806	-3.68029	-2.11397	-1.88208	-0.525331	-1.40392	-0.868824	-1.38504	-1.43771	-2.4149	-0.808065	-1.00473	-2.56187	0.059206	-1.14306	NaN	-3.34211	-2.05196	-2.18559	ATPD_HUMAN
Q13554	Calcium/calmodulin-dependent protein kinase type II subunit beta OS=Homo sapiens OX=9606 GN=CAMK2B PE=1 SV=3	CAMK2B	0.0569645	0.846371	20	-1.35307	1.63984	7	-2.18902	0.77167	22	-2.35222	1.01467	11	-1.77185	1.43518	13	Q13554	-1.78451	NaN	-0.138812	-0.895654	-0.545075	1.20512	0.223601	-0.100816	-1.5783	NaN	NaN	-0.0995131	1.30779	0.0646124	-0.0646124	0.0712595	-0.210702	0.935987	0.773673	0.237468	0.928882	NaN	-0.255038	1.06393	NaN	-0.343257	NaN	-2.48759	0.217349	-2.46687	NaN	NaN	-2.42913	NaN	NaN	NaN	NaN	-3.065	1.10298	NaN	-2.92124	-3.23029	-2.58932	-2.27971	-0.382188	NaN	-2.09407	-2.34489	-2.18656	NaN	NaN	-2.71823	-2.58491	-2.40801	-2.25694	-3.58292	-1.92294	NaN	NaN	NaN	-1.696	-1.92616	-2.23342	-1.76007	NaN	-0.140529	-2.23732	-2.62948	-2.03331	-0.0817232	NaN	-2.08763	-3.26441	-2.53364	-2.82339	-3.4042	-3.37918	-2.20711	-2.63205	-2.41965	-1.04143	NaN	-3.83699	-1.96697	NaN	NaN	-0.531446	-2.10853	-3.45217	-2.81564	NaN	NaN	-2.67708	-3.44454	-0.439488	-0.19464	NaN	-1.68638	0.414138	-0.294276	KCC2B_HUMAN
Q9UHG3	Prenylcysteine oxidase 1 OS=Homo sapiens OX=9606 GN=PCYOX1 PE=1 SV=3	PCYOX1	-0.131289	1.33703	20	-2.65271	1.24418	11	-3.00939	1.30446	26	-3.0044	1.15731	9	-2.81095	1.24605	13	Q9UHG3	-2.33958	NaN	-2.57662	-1.96259	-0.607767	0.849119	0.785137	-1.07134	-1.95952	NaN	NaN	-0.742611	1.27399	0.940502	1.36409	1.14796	-0.0866165	0.793276	-1.07308	-0.0809135	1.57279	NaN	0.0809135	1.06709	NaN	-2.06115	-4.71449	-3.42981	NaN	-2.44338	NaN	-3.04881	-1.02246	-3.03832	NaN	-2.93459	-3.43503	-2.94661	-0.10516	NaN	-4.07586	-4.5983	-3.0801	-3.22051	-0.777697	-3.6327	-1.86715	-3.29732	-2.8936	-3.92572	1.29822	-4.91893	-3.23745	-2.86987	-4.45348	-2.14786	-2.99486	-2.62887	-3.0275	NaN	-4.14564	NaN	-2.96385	-1.72299	NaN	-3.74176	-3.80943	-3.68266	-1.82827	NaN	NaN	-2.57757	-3.80663	-3.01345	-4.99489	-4.2478	NaN	-2.17677	-2.40624	-2.59179	-1.2245	NaN	-4.4297	-4.1921	-1.57748	NaN	-2.31282	-3.62845	-3.90352	-3.57949	-0.51123	NaN	-3.15571	-3.6245	NaN	-1.21886	NaN	NaN	-1.68414	-2.72441	PCYOX_HUMAN
O94875	Sorbin and SH3 domain-containing protein 2 OS=Homo sapiens OX=9606 GN=SORBS2 PE=1 SV=3	SORBS2	-0.376642	1.30944	17	-0.309769	2.48	7	-2.55623	1.85407	10	-1.97374	0.827872	4	-2.39256	1.51797	6	O94875	-3.2839	NaN	NaN	NaN	-2.37365	0.224033	-0.322527	-1.17827	-2.74961	NaN	NaN	-0.713562	0.138142	0.275837	0.795853	-0.148157	-0.330147	1.0244	NaN	0	0.644728	NaN	0.464808	1.1291	NaN	-2.23092	NaN	NaN	NaN	NaN	NaN	3.70891	-0.556412	1.10971	NaN	-2.62659	NaN	-2.92709	1.35401	NaN	-2.94972	NaN	-2.82442	-3.35445	-1.02144	NaN	NaN	NaN	NaN	NaN	-3.26332	NaN	NaN	-3.04279	NaN	NaN	-4.32542	NaN	NaN	NaN	NaN	NaN	NaN	-3.52573	NaN	NaN	-3.40886	2.15387	NaN	NaN	NaN	NaN	NaN	NaN	-3.1708	NaN	NaN	NaN	NaN	-1.74801	-1.71222	-1.26394	-2.14128	NaN	NaN	NaN	NaN	-4.06387	NaN	NaN	NaN	NaN	-0.593735	-3.51658	NaN	NaN	NaN	-3.41419	-0.625711	NaN	SRBS2_HUMAN
P62805	Histone H4 OS=Homo sapiens OX=9606 GN=H4C1 PE=1 SV=2	H4-16;H4C1;H4C11;H4C12;H4C13;H4C14;H4C15;H4C2;H4C3;H4C4;H4C5;H4C6;H4C8;H4C9	0.238867	0.980865	25	2.14824	1.0875	15	1.44989	0.733363	29	1.92818	0.43897	13	1.53069	0.927851	18	P62805	0.941977	-0.753187	2.18629	1.64559	1.18659	0.0758057	0.595699	-0.332329	1.46426	1.76356	-1.532	1.53434	0.295509	0.541416	-0.401018	-0.27634	-0.127956	0	-0.0236683	-0.799133	-0.289858	0.36622	-0.739864	-1.30343	-0.046793	2.09109	2.1462	2.27583	1.4263	2.32372	0.0855694	3.84875	0.965746	3.53105	2.57859	1.97868	2.42732	2.84444	0.337767	3.36251	1.13153	0.99824	2.13174	2.12188	2.55322	1.40916	0.844212	1.38639	0.925219	2.25449	0.704666	2.01194	0.430902	2.53135	1.56935	0.432381	2.14596	1.24192	0.969803	3.22865	0.517012	1.51451	0.506321	1.06705	0.772884	1.54277	1.08565	1.7463	2.27137	1.71295	1.82663	1.51974	1.83959	2.86119	2.07864	2.44432	1.20041	2.15852	1.9017	2.17774	1.40319	1.94169	2.3239	1.94197	0.997545	2.32343	2.08034	1.64371	1.58528	1.30403	1.84518	-0.796228	-0.165833	0.521118	1.61688	1.43785	2.47795	1.33813	2.25374	2.82339	H4_HUMAN
Q13825	Methylglutaconyl-CoA hydratase, mitochondrial OS=Homo sapiens OX=9606 GN=AUH PE=1 SV=1	AUH	-0.15296	0.687252	21	-1.5832	1.11853	12	-1.8562	0.932029	29	-1.79654	0.963813	11	-1.59687	1.38416	15	Q13825	-0.759348	NaN	-0.675396	-0.284033	-0.249941	0.232182	0	-0.928331	-0.52504	-2.14515	NaN	0.318853	0.237707	0.468973	0.490871	0.572052	-0.43573	0.431543	-0.607206	-0.755823	0.400131	NaN	0.351284	0.65024	NaN	0.388708	-2.97194	-1.14178	-1.27414	-2.7582	NaN	NaN	-1.39699	-2.49532	-2.27906	-1.32146	NaN	-1.65443	0.415062	-2.5088	-0.556553	-1.98892	-3.23816	-2.11122	-0.75831	-1.93305	-0.982512	-1.17699	-1.51898	-2.60205	-0.976839	-2.787	-1.29996	-1.33517	-1.53625	-2.19795	-1.02466	-2.13893	-1.73758	-2.43301	-1.73021	-2.72952	-3.27167	-0.808197	-0.937836	-1.07177	-2.67149	-4.6689	-1.60616	-1.52752	NaN	-1.61872	-2.52729	-1.51314	-2.66345	-2.07097	-3.40479	-1.35764	-2.45881	-0.539806	-0.0798206	NaN	-5.43655	-1.9663	NaN	-2.07005	-1.28959	-0.490038	-1.77544	-1.36617	NaN	NaN	-0.291866	-1.8068	0.742695	-1.47465	-2.18806	-2.77156	-0.475595	-1.29315	AUHM_HUMAN
P16452	Erythrocyte membrane protein band 4.2 OS=Homo sapiens OX=9606 GN=EPB42 PE=1 SV=3	EPB42	0.721842	3.82138	14	3.47599	2.86178	10	0.710968	2.61509	25	1.00355	2.82999	12	0.537731	1.98949	12	P16452	5.65015	NaN	8.5378	-1.40553	0.284316	-3.0232	-2.01878	NaN	-0.284316	1.00036	NaN	NaN	3.57842	-3.4144	NaN	-2.97659	6.0754	-2.35013	0.452283	NaN	NaN	NaN	NaN	NaN	NaN	6.49649	4.35389	4.31176	NaN	2.08406	NaN	1.13356	NaN	-0.131293	0.10296	6.19055	8.15847	2.05944	NaN	NaN	1.44829	1.68179	0.360845	0.412333	-0.0928316	0.0197611	-1.33739	-0.704396	-0.881352	-0.922906	4.75497	6.53706	-2.93034	NaN	5.40002	-1.42834	5.39943	-0.391465	-0.576446	NaN	NaN	0.00439358	NaN	-2.52985	4.84321	-1.44073	0.125419	0.681617	-0.658887	0.533031	NaN	0.325908	0.114129	0.118451	-4.22576	5.92931	0.592616	0.357753	5.94916	-0.203176	-0.671754	3.22289	0.809379	0.0717039	NaN	NaN	5.12627	0.113975	-1.69495	-1.12438	-0.757518	NaN	NaN	1.1892	NaN	0.650783	-1.71101	0.57841	3.20091	NaN	EPB42_HUMAN
Q6PKG0	La-related protein 1 OS=Homo sapiens OX=9606 GN=LARP1 PE=1 SV=2	LARP1	-0.0278877	1.00818	23	-1.33812	0.821848	12	-1.59573	0.664229	27	-1.45252	0.756866	13	-1.44605	0.727592	15	Q6PKG0	-1.10543	NaN	-1.60577	-1.33944	-1.05125	0.835337	0.435482	-0.492294	-1.052	-1.29527	NaN	0	1.12743	0.851332	0.983038	0.587812	-0.106876	1.21959	-1.26209	0.746338	0.984163	1.11311	-0.682312	1.24038	-0.772697	-1.41288	-2.1985	-1.77942	NaN	-1.08819	-1.19418	-1.98639	-0.563284	-1.50191	-1.85076	-1.96735	NaN	-1.34439	0.829777	NaN	-2.04611	NaN	-1.65259	-1.72898	0.329937	-1.61495	-0.725445	-1.04439	-2.10326	-1.91447	-2.09844	-2.0231	-0.891254	-1.15425	-2.1054	-0.995794	-1.02129	-1.87721	-1.21815	-2.06744	-1.98761	-2.18927	-1.20979	-1.49973	NaN	-3.0997	-1.47631	-2.35596	-1.31365	-0.781897	-2.37348	-1.96038	-1.49133	-1.60122	-1.50706	-1.28427	-2.02202	-1.76525	-1.75587	0.0337009	-0.0915432	-2.28208	-2.20975	-1.55131	-1.80404	-1.12312	-1.56577	-1.44041	-0.997572	-1.37896	NaN	NaN	0.252964	-2.29292	-2.29479	-0.739973	NaN	-2.47079	-0.756563	-1.3177	LARP1_HUMAN
Q15435	Protein phosphatase 1 regulatory subunit 7 OS=Homo sapiens OX=9606 GN=PPP1R7 PE=1 SV=1	PPP1R7	-0.13802	0.616984	18	-1.16074	0.803849	10	-1.18219	0.563586	28	-1.05219	0.663433	12	-1.28251	0.573049	13	Q15435	-0.395135	-0.746297	NaN	0.236684	0.27571	0.516459	0.151879	-1.90888	-0.150958	-0.152665	NaN	0.437261	0.54539	-0.178985	0.202073	0.34867	-0.85716	0.150958	NaN	NaN	-0.269145	NaN	NaN	-0.690211	NaN	-0.892846	-2.65689	-1.16514	NaN	NaN	NaN	0.315856	-0.531919	-0.690032	-1.10057	-1.52182	NaN	-1.80559	-1.55844	NaN	-0.697099	-0.934213	-1.65567	-1.49845	-0.795321	-1.36652	-1.38464	-0.706229	0.0605688	-1.62235	-1.01606	-2.6942	-1.97247	-0.709311	-0.189023	-1.56316	-1.30901	-1.15887	-1.5774	-0.975007	-1.07062	-1.87397	-1.49955	-1.28268	NaN	-1.35932	-0.835479	-0.869905	-0.545405	-2.0988	NaN	-0.900943	-1.82581	-0.615668	-1.12049	-0.675578	-1.77249	-0.575236	-1.23169	-0.239949	-0.00810528	-1.56149	-1.7519	-1.09862	NaN	-1.74543	-1.72756	-0.385358	-0.802238	-1.66459	NaN	NaN	NaN	-1.14126	-1.00935	-2.50201	NaN	-1.28921	-0.797656	-0.757434	PP1R7_HUMAN
Q9BT78	COP9 signalosome complex subunit 4 OS=Homo sapiens OX=9606 GN=COPS4 PE=1 SV=1	COPS4	-0.176609	0.739298	21	-1.79764	0.833618	14	-1.7906	0.466662	27	-1.96308	0.696578	12	-1.80478	0.590833	15	Q9BT78	-1.16088	NaN	-1.79241	-0.440077	-0.422718	0.436565	0.472645	-0.444347	-0.507927	-1.01719	NaN	0.70266	0.70307	0.135885	0.0774441	0	-1.15709	0.158421	NaN	-0.519382	0.799837	0.958347	-0.73687	0.0452175	NaN	-0.797789	-2.36874	-2.0008	NaN	-1.93234	-1.53547	-1.73601	-1.13261	-2.14356	-2.34061	-2.27554	-2.58091	-1.86522	0.387728	-2.84506	-1.46216	-2.58399	-1.95819	-1.56994	-1.82793	-1.65258	-2.39034	-2.4893	-1.04318	-2.29069	-1.74595	-2.16824	-1.64815	-1.16019	-1.30834	-2.04123	-1.26974	-2.38055	-2.11848	NaN	-1.51241	-2.07726	-1.73381	-1.23936	NaN	-1.40277	-1.25255	-2.5498	-1.46897	-1.92972	NaN	-2.21494	-1.83941	-1.44542	-2.06115	-2.06894	-2.81541	-1.86611	-1.85499	-1.29035	-0.718014	-3.45254	-2.82131	-1.84242	NaN	-0.569111	-2.55842	-0.974136	-2.28364	-1.85327	NaN	-1.37371	-1.53709	-2.4327	-1.70698	-1.79136	NaN	-1.78401	-1.47868	-2.0649	CSN4_HUMAN
Q02790	Peptidyl-prolyl cis-trans isomerase FKBP4 OS=Homo sapiens OX=9606 GN=FKBP4 PE=1 SV=3	FKBP4	0.162492	1.02117	23	-1.09411	1.10417	15	-1.25665	1.50626	28	-1.52253	0.826407	13	-0.450334	1.13189	18	Q02790	0.104216	NaN	0.249672	0.256001	0.343679	-0.0551395	0.148834	3.83894	0.646011	-1.41901	NaN	0.080904	-0.297506	-0.325699	-0.444286	-0.312881	2.04656	-0.217384	-0.977074	-0.24419	-0.0317039	0.552567	-0.212658	0.00745201	0	0.105244	-2.09645	-1.51526	-1.38088	-0.814192	-2.60132	-2.73145	-0.77202	-1.882	-1.26342	0.430431	0.112509	0.774948	-0.635775	-2.14207	0.58065	-0.298761	-2.20889	-1.53898	-2.19195	-1.36029	-1.02817	-2.20228	-2.85365	-1.83934	2.1953	-1.80702	-2.32897	-1.98624	-2.79926	2.1194	-1.75895	-2.56197	-2.68703	-3.75312	-2.44672	-1.50018	-0.797829	1.14074	NaN	0.190781	0.438406	-0.336708	-1.56521	0.737993	-2.51575	-1.75961	-1.83524	-1.42744	-1.90387	-1.65135	-1.01244	-1.71853	-1.00686	-1.97696	-2.48316	-1.23961	-0.390625	-1.03682	-1.95627	-2.71563	-0.884249	-1.92787	-0.873976	-1.45794	0.272303	1.57199	-0.894148	0.591209	-0.337328	0.513987	0.677483	0.989477	0.0662975	-0.313898	FKBP4_HUMAN
Q16836	Hydroxyacyl-coenzyme A dehydrogenase, mitochondrial OS=Homo sapiens OX=9606 GN=HADH PE=1 SV=3	HADH	-0.347106	0.761102	21	-1.91974	0.975533	13	-0.916618	1.01974	29	-0.893732	0.619146	11	-1.37558	0.963581	14	Q16836	-0.802824	NaN	-0.961634	0.759439	0.123888	0.39332	0.259491	-1.49449	0.0821133	-1.1652	NaN	0.212267	0.303793	-0.323683	-0.259346	0.261726	-0.763962	0.100574	NaN	-2.298	0.11447	0	-1.22557	-0.605602	NaN	-1.90479	-1.95839	-1.27884	NaN	-0.847034	-3.68722	-2.22898	-0.859793	-1.05437	-2.01911	-1.34969	NaN	-1.1893	-3.02134	-3.55771	0.0260448	-1.39198	-1.15084	-0.977325	-0.842823	-0.887571	-1.20668	-0.39156	-0.449205	-0.909054	-2.31507	-1.86762	-1.30505	-0.01894	0.102585	-1.14849	-0.888933	-0.728582	-0.362843	-2.22869	-0.709562	-1.01988	-0.892935	-1.50637	2.72466	-3.41159	-0.96295	-1.42865	-0.432028	-2.10261	NaN	-0.930344	-1.48292	-0.44128	-1.272	-0.944328	-1.15532	-0.651184	-0.27352	-0.752085	0.174541	NaN	-1.42159	-0.941954	NaN	-0.826666	-2.81115	0.367817	-0.719841	-0.593683	NaN	NaN	-3.00681	-2.35935	-1.13137	-1.82733	NaN	-2.31494	-1.03474	-0.636505	HCDH_HUMAN
P07858	Cathepsin B OS=Homo sapiens OX=9606 GN=CTSB PE=1 SV=3	CTSB	-0.150624	1.26619	24	-0.261439	1.18796	14	0.23083	1.01777	28	-0.604709	1.32664	13	-0.310825	0.920433	18	P07858	-1.41986	-1.72919	-0.898211	-0.684505	-0.955071	0.0774488	-0.0774488	-1.3538	-1.0435	-3.82517	NaN	0.228803	0.773664	-0.0939264	0.946853	0.140788	-0.100583	1.32558	0.273145	0.769429	1.67866	-1.16779	0.721196	1.52557	1.27295	0.441312	-2.41143	-0.717469	0.89288	-0.709943	NaN	-0.95542	0.691382	-0.804656	0.413556	0.432971	-2.0597	0.184974	1.94734	-1.00595	-0.330672	0.987136	-1.61988	-1.82884	-0.0910063	-0.835822	-0.718375	1.27741	1.17732	0.678912	0.0205622	-1.09069	1.23397	0.390063	0.966603	0.00485897	1.50262	1.13579	0.237069	0.886102	1.96478	1.8687	-0.335126	0.0936861	NaN	-0.234967	-0.086175	-1.30884	0.518062	-0.111566	-1.59503	-1.73414	-1.65893	-1.46958	-1.79395	-0.992879	-1.63701	1.00868	0.796554	1.58303	1.34204	-1.59843	-1.10892	-0.716758	-1.88652	-0.783584	-0.466569	-0.161798	0.664487	0.692039	-0.621358	-1.93321	1.46119	-0.271274	0.384841	0.837663	-1.18017	-0.609809	-0.180604	0.285508	CATB_HUMAN
P11171	Protein 4.1 OS=Homo sapiens OX=9606 GN=EPB41 PE=1 SV=4	EPB41	-0.136796	1.01436	23	-1.02517	1.34463	15	-1.40696	0.65319	28	-1.23077	1.00729	13	-0.807834	0.904333	18	P11171	-1.22425	NaN	-0.488216	-2.12114	-1.01328	-0.165947	-0.509388	-1.64756	-1.82199	0.427111	NaN	-0.380016	0.151205	-0.112701	0.240713	0.0249081	-0.26833	0.621077	0.963696	0.65637	0.525345	2.62256	0.0847301	0.288799	0	-0.145086	-4.73087	-0.945776	-0.0325432	-1.10836	-0.988697	-0.821568	-0.782478	-2.19238	-1.16538	-0.632305	-1.8605	-1.28421	1.59163	-0.279089	-1.51906	-0.786879	-1.62363	-1.64859	-0.695168	-0.973709	-0.954964	-1.25578	-1.29431	-1.49365	-0.382408	-2.49399	-1.15885	-1.13406	-1.2068	-3.01927	-0.719234	-1.41971	-1.22977	-2.27444	-1.7909	-1.09989	-3.0666	-1.00886	NaN	-0.686728	-1.7671	-1.36705	-1.32344	-0.178596	-0.475056	-2.27422	-2.10163	-1.45437	-2.71953	-1.58714	-1.89135	-1.41674	-1.79453	-0.728153	-0.17061	0.791979	-0.455647	-1.5381	-1.56923	-0.00920486	-0.810135	-1.75836	-1.53489	-1.62694	-1.82276	0.424273	0.567413	-1.49106	0.352072	0.090004	-1.74355	-1.62322	0.0679455	-0.0596199	41_HUMAN
P01037	Cystatin-SN OS=Homo sapiens OX=9606 GN=CST1 PE=1 SV=3	CST1	0.0205636	1.0512	14	#DIV/0!	#DIV/0!	0	0.185801	1.97944	8	-0.829098	#DIV/0!	1	-0.791592	1.59127	2	P01037	NaN	NaN	NaN	-0.87545	-0.323902	-0.199549	0.0160084	-1.18834	-1.88533	2.67614	NaN	0.313848	-0.0160084	-0.291397	0.329964	0.444178	NaN	0.564989	NaN	NaN	0.72274	NaN	NaN	NaN	NaN	NaN	NaN	NaN	NaN	NaN	NaN	NaN	NaN	NaN	NaN	NaN	NaN	NaN	NaN	NaN	NaN	NaN	NaN	-0.955921	-0.440342	NaN	NaN	NaN	-1.48306	NaN	NaN	NaN	NaN	NaN	-0.976078	4.67092	-0.753971	NaN	NaN	NaN	NaN	NaN	0.858212	NaN	NaN	NaN	NaN	NaN	0.56665	NaN	NaN	NaN	NaN	NaN	NaN	NaN	NaN	NaN	-0.829098	NaN	NaN	NaN	NaN	NaN	NaN	NaN	NaN	-1.91679	0.333607	NaN	NaN	NaN	NaN	NaN	NaN	NaN	NaN	NaN	NaN	NaN	CYTN_HUMAN
Q00325	Phosphate carrier protein, mitochondrial OS=Homo sapiens OX=9606 GN=SLC25A3 PE=1 SV=2	SLC25A3	-0.134449	0.650823	25	-1.20001	1.04529	15	-1.07	0.508119	29	-1.31721	0.835339	13	-0.960384	1.0495	18	Q00325	-0.558878	0.861403	-0.179419	0.122871	0.0153522	-0.0370522	-0.013401	-1.08647	-0.205843	-0.231903	-2.65776	0.236658	0	0.18973	0.0994072	0.306597	-0.744022	0.0977268	0.386549	-0.0190182	0.213011	-0.0688591	0.154865	0.162825	-0.405602	0.495125	-0.815479	-0.544621	-0.0637989	-1.23982	-2.84785	-2.29334	-0.897776	-1.1174	-0.910917	-1.21077	-2.24324	-1.40152	0.158489	-3.06717	-0.790848	-1.35168	-1.82858	-1.49724	-0.348972	-1.48897	-0.499355	-0.667068	-0.819727	-0.902145	-0.125456	-1.59741	-1.0664	-0.844599	-1.11737	-1.10629	-0.695431	-1.01799	-0.721561	-1.98961	-1.00644	-0.991158	-1.79502	-0.795069	-0.873802	-0.567474	-1.43903	-2.32348	-0.761797	-0.761087	-1.891	-1.12388	-0.913607	-0.819046	-1.71894	-1.43719	-2.49749	-0.803839	-1.46145	-0.503166	-0.0775013	-3.11549	-2.94327	-0.884233	-1.56895	0.382076	-0.955149	0.121758	-1.10186	-0.94409	-2.19896	-0.063282	0.258879	-1.45897	0.494648	-0.741173	-3.01159	-1.69173	-0.486296	-0.494728	MPCP_HUMAN
Q92823	Neuronal cell adhesion molecule OS=Homo sapiens OX=9606 GN=NRCAM PE=1 SV=3	NRCAM	-0.300926	1.33955	17	-0.355171	0.498923	11	-0.182839	1.08653	28	-0.420066	0.643198	12	-0.0709467	0.914387	8	Q92823	0.484364	NaN	NaN	1.38851	1.16649	-0.472635	0.800737	-1.36348	1.41735	-1.1178	NaN	0.0819473	-0.238239	0	-2.83853	0.467953	NaN	-2.59922	NaN	NaN	-0.663784	0.578264	NaN	-2.20767	NaN	-0.790537	-1.08222	-0.898819	NaN	0.583359	-0.338539	-0.120136	-0.0631714	-0.621536	0.187088	-0.590437	NaN	-0.171932	NaN	NaN	0.541636	-1.42674	0.0688362	0.473103	-0.108192	-0.0906143	-0.396725	0.2236	0.219688	-0.668718	-2.43275	0.458618	-0.9142	0.564678	0.196428	-2.89932	0.568907	-1.40999	0.125198	NaN	0.217644	-1.57723	-0.511875	0.47333	2.81047	-0.454906	0.334957	0.485912	0.00876617	-0.372187	NaN	0.163651	-0.324018	0.434557	-0.0907612	-0.320036	-1.68351	-0.203129	-0.878441	-1.55424	-0.0256729	-0.18701	-2.12856	0.0612926	NaN	NaN	NaN	0.669083	0.743191	-0.317656	NaN	NaN	NaN	0.274904	NaN	NaN	NaN	0.359632	-0.22946	NaN	NRCAM_HUMAN
P55795	Heterogeneous nuclear ribonucleoprotein H2 OS=Homo sapiens OX=9606 GN=HNRNPH2 PE=1 SV=1	HNRNPH2	0.0347016	1.43397	21	-1.48977	0.821119	8	-2.14158	0.990477	18	-2.09134	1.12967	9	-2.02948	0.834042	12	P55795	-1.65073	NaN	-1.04255	-3.58642	-0.896748	0.63554	0.701822	-0.240074	-1.84472	0.179218	NaN	0.512264	1.32456	0.235298	0	-1.0131	-0.181864	-0.038414	NaN	1.76439	1.0137	2.62875	NaN	-0.0300789	2.25789	-1.09589	NaN	NaN	NaN	NaN	-2.10201	-2.16691	-1.13532	-0.849428	NaN	-2.80983	NaN	-1.47425	-0.284494	NaN	-4.15205	NaN	-3.15552	-1.96724	-1.52815	-0.398333	-2.52129	-2.58441	-2.78466	-2.45866	NaN	NaN	NaN	-2.25885	-1.98406	-2.71313	-0.719511	NaN	-0.567871	NaN	NaN	NaN	-2.56024	-2.66157	NaN	NaN	-2.6929	NaN	-0.840036	-2.44605	NaN	NaN	-3.37145	NaN	NaN	-2.70528	-2.45256	-2.20451	-1.71877	-0.799803	0.10504	-3.22868	-2.75379	-3.01817	NaN	-1.86437	-0.19297	-2.04	-1.36894	-1.63849	NaN	NaN	-1.46349	-2.31439	-2.37719	-2.01278	NaN	-3.30922	NaN	NaN	HNRH2_HUMAN
Q16851	UTP--glucose-1-phosphate uridylyltransferase OS=Homo sapiens OX=9606 GN=UGP2 PE=1 SV=5	UGP2	-0.174774	0.77733	21	-1.1546	1.20801	14	-1.05304	0.962835	29	-0.776879	0.993886	13	-1.2813	1.12132	16	Q16851	-0.422766	NaN	-0.803862	0.522657	0.860413	0.303072	0.285137	-0.917953	0.504675	-0.017746	NaN	0.610798	0.441307	0	-0.100782	0.296606	-2.36006	-0.00699615	-0.976896	0.2108	0.0270519	-0.815489	NaN	-1.31023	NaN	-1.04642	-1.86475	-0.479027	NaN	1.51177	-1.60189	0.495735	-1.57745	-0.442995	-1.01385	-1.22777	-3.52861	-1.44462	-2.28668	-1.65784	-0.474943	-2.37544	-0.668375	-1.12246	0.323391	-1.08322	-0.395536	-0.131687	-0.18631	-1.11652	-2.19037	-2.51883	-0.999659	-0.411596	-0.437695	-1.87426	-0.933256	-1.80925	-0.539972	-2.56579	-0.425722	-0.898224	-0.823023	-1.34933	-0.643185	-4.07061	-0.153694	-0.158339	-0.504118	1.33077	-1.05443	-0.00790787	-1.65306	-0.695148	-0.610231	-0.966412	-2.94637	-0.747496	-0.961805	-0.0082531	-0.366482	-1.4126	-2.3028	-0.575068	-0.355572	-3.17036	-1.96998	-0.0205116	-1.32747	-0.624298	0.74996	NaN	-1.07711	-1.28127	-0.868565	-3.60727	-1.36696	-1.91283	-0.790627	NaN	UGPA_HUMAN
P20774	Mimecan OS=Homo sapiens OX=9606 GN=OGN PE=1 SV=1	OGN	0.360184	1.3765	16	2.64888	1.39828	13	0.809006	1.62428	24	1.26093	1.15737	11	1.77781	1.81527	12	P20774	0.0221777	NaN	2.51252	-0.267741	0.185321	-0.0221777	-0.150998	NaN	-0.0882292	NaN	NaN	-2.65073	0.671147	0.173636	NaN	NaN	-0.179635	-0.672317	NaN	1.79964	-0.461757	NaN	NaN	1.8816	3.01049	2.43213	4.18027	1.20555	2.33668	3.68737	0.551158	4.82531	3.47876	3.04287	NaN	2.08707	4.23541	NaN	0.586696	1.78611	NaN	0.351876	-1.84083	-0.700267	0.937026	-0.151107	0.566802	-1.13442	-1.27994	0.152162	2.50994	4.35647	-0.520461	1.57328	1.00741	0.631967	1.04399	2.38368	NaN	NaN	0.465236	1.13341	-0.040658	1.61495	NaN	NaN	-0.157359	5.0812	1.43178	1.37774	NaN	-0.316474	NaN	2.31435	0.0483942	1.37564	1.47117	1.96531	2.31195	0.438354	-0.277535	3.16134	2.47782	-0.6682	NaN	3.94094	1.13867	2.36097	-0.278701	-1.27278	4.5215	NaN	NaN	2.23924	3.13266	NaN	1.09054	NaN	2.65106	NaN	MIME_HUMAN
Q03252	Lamin-B2 OS=Homo sapiens OX=9606 GN=LMNB2 PE=1 SV=4	LMNB2	-0.0461908	0.659169	23	0.0376735	0.598391	15	0.286322	0.595598	29	0.0113328	0.667098	13	-0.063478	0.673547	18	Q03252	-0.298759	NaN	0.603073	0.453447	0.425028	0.202526	0.0991249	-0.95532	0.1262	1.03243	NaN	0.598043	0.625376	-0.409323	-0.521292	-0.605097	-1.47537	-0.39999	-0.39695	0	-0.679781	1.1357	-0.308907	-0.780369	0.467821	-0.285002	-0.700924	0.121223	0.438231	1.10807	0.685076	0.438034	-0.19001	0.252182	0.214453	0.23707	-1.21734	0.194157	0.0696621	-0.79978	-0.225786	-0.716375	0.168056	-0.054121	0.137487	0.491003	0.295183	1.65441	1.10671	0.713301	-0.421957	0.0634956	0.371643	0.164858	0.67992	-0.180727	0.981304	0.876501	0.703989	0.818516	0.88699	0.929466	-0.106243	-0.564051	0.280996	-0.586609	-0.107151	-0.637632	0.58017	-0.714899	-0.128653	-0.580408	-0.386255	0.580011	-0.0730972	0.160555	0.0607357	0.827826	0.789511	0.799139	0.214231	-1.40137	-0.880123	0.0516911	0.0976791	1.09333	1.17759	0.205891	-0.0150337	0.728735	0.64131	0.298084	-0.212345	-0.841257	-0.38302	-0.136278	-0.371504	-0.904943	-0.71394	-0.97847	LMNB2_HUMAN
P13693	Translationally-controlled tumor protein OS=Homo sapiens OX=9606 GN=TPT1 PE=1 SV=1	TPT1	-0.211407	0.973637	22	-2.51898	1.69548	14	-2.46573	0.697719	27	-2.54961	0.898776	12	-2.41292	1.21707	12	P13693	-1.7081	NaN	-1.43009	-1.00613	-0.637321	1.07797	0.430184	-0.665874	-1.24518	-1.78919	1.43295	0.0215521	1.06941	-0.0215521	0.291062	0.073554	-0.783708	0.507188	-1.51873	-0.515506	0.283715	NaN	0.574765	0.908078	NaN	-3.78434	-4.60522	-3.09871	-1.03937	-3.15639	-4.84488	-1.98266	0.171765	-1.51052	-2.97543	-2.08059	NaN	-3.83783	0.886861	-3.40834	-2.8445	-2.54037	-2.4588	-2.73437	-0.560372	-2.14839	-2.42109	-2.92219	-2.05089	-2.74936	-2.88998	-2.85489	-2.22262	-1.97054	-3.10752	-3.00191	-1.49871	-4.37609	-2.25851	-2.73611	-2.22713	-3.15523	-2.12451	-2.78902	NaN	NaN	-1.90233	-2.61817	-1.41114	-1.67655	NaN	-3.06947	-2.85152	-2.52752	-3.58104	-2.10346	-2.39711	-2.24623	-2.55722	-1.7737	-1.24323	-4.56821	-3.58351	-2.34732	NaN	-2.88265	-2.64701	-1.25236	-2.3778	-2.08496	NaN	NaN	-0.944095	-3.83596	NaN	-1.07774	NaN	-4.7805	-1.14114	NaN	TCTP_HUMAN
Q5D862	Filaggrin-2 OS=Homo sapiens OX=9606 GN=FLG2 PE=1 SV=1	FLG2	0.392454	1.8506	17	0.628721	0.574731	10	0.655443	1.45411	25	0.570382	0.79666	12	0.897903	1.01919	14	Q5D862	0.839838	NaN	1.31329	NaN	-1.68437	-1.52358	-0.892054	2.64375	0.752581	NaN	NaN	-0.319841	NaN	-0.325953	-0.121155	-1.44877	4.15092	1.20089	1.76737	NaN	-2.7821	0	NaN	NaN	3.10091	NaN	NaN	0.0751038	1.56928	NaN	NaN	-0.0147324	-0.151634	0.80117	0.563805	0.51763	1.42475	0.907269	NaN	0.594572	NaN	1.73676	0.125397	0.600107	-0.115337	0.0510292	0.226862	-2.23198	-0.160305	0.892128	3.81195	-0.577654	1.17738	0.765701	1.23925	3.44659	1.08308	0.773664	0.858719	1.83345	NaN	1.12576	0.00868797	NaN	NaN	0.186476	1.19603	-3.28111	1.61345	0.0237122	1.42903	0.51898	0.552471	0.623056	-1.35065	1.02825	0.6427	0.634596	1.96224	0.508101	0.272097	NaN	-0.279886	0.352188	NaN	NaN	3.01123	-0.0654602	2.42774	1.51429	NaN	0.982327	-0.253237	1.27569	1.39151	NaN	1.4493	0.702887	0.296221	-0.234156	FILA2_HUMAN
P26378	ELAV-like protein 4 OS=Homo sapiens OX=9606 GN=ELAVL4 PE=1 SV=3	ELAVL4	-0.0863268	1.12831	20	0.0158893	2.33677	9	-0.992907	1.14841	14	-0.725548	1.61251	8	-0.227338	1.91757	10	P26378	-0.912421	NaN	-0.281016	-3.36357	-1.51214	0.398324	-0.0489912	-1.14883	NaN	NaN	NaN	0.0489912	1.06258	0.876311	-0.0594625	-0.418683	-0.244277	0.88907	NaN	-1.23944	0.967996	1.05908	0.784707	1.02756	0.387675	1.8305	NaN	NaN	1.97523	-3.31385	NaN	-2.29896	0.364734	-2.7668	NaN	0.407699	NaN	0.483361	3.46109	NaN	-1.07798	NaN	-2.06839	-2.40451	1.39641	0.807191	NaN	NaN	NaN	NaN	-1.30692	NaN	-1.04722	NaN	-2.81367	NaN	-0.592561	NaN	NaN	NaN	-1.60255	-0.701369	NaN	-0.0461931	NaN	NaN	-1.27137	NaN	-1.17157	1.06493	NaN	NaN	NaN	-2.38409	-2.73435	-1.27989	NaN	-0.879731	-1.76134	0.732085	1.438	NaN	NaN	-2.48386	NaN	NaN	-0.461339	-3.19528	-0.741963	NaN	NaN	NaN	2.11806	NaN	0.799062	1.93609	NaN	-2.32168	0.886218	1.19131	ELAV4_HUMAN
P52907	F-actin-capping protein subunit alpha-1 OS=Homo sapiens OX=9606 GN=CAPZA1 PE=1 SV=3	CAPZA1	-0.329878	0.830146	18	-1.07773	0.992076	10	-1.17772	0.911144	25	-1.19382	1.05384	10	-1.05662	0.783823	10	P52907	-0.308281	NaN	-1.87407	0.0202923	-0.160769	0.0918961	-0.210814	-0.995634	0.65247	NaN	NaN	-0.0202923	0.203674	0.14419	0.261457	0.298744	-1.33963	0.355461	NaN	NaN	0.233593	NaN	-0.951262	-2.33883	NaN	-1.7446	-2.61241	-0.983309	NaN	NaN	-0.241402	-0.146015	-0.0214443	0.146927	-2.36214	-1.39673	NaN	NaN	NaN	-1.41616	-0.831633	-1.19184	-0.522263	-1.45171	NaN	-1.11878	0.142874	-1.46757	-0.760792	-2.45066	-1.70994	-1.0561	-2.43585	-0.931913	-1.06792	-1.21281	-0.729544	-2.56569	-1.47863	NaN	-0.554295	NaN	-3.00923	-1.35978	0.926773	NaN	-0.105099	-2.28356	-0.216986	NaN	-0.482956	-2.00521	-3.12471	-0.554523	NaN	-1.08298	-2.45009	NaN	-0.568697	-0.142017	0.0228062	-1.54978	-1.85462	-0.538221	NaN	NaN	NaN	0.0427608	-0.822906	-2.16477	NaN	NaN	-1.92679	-0.237106	NaN	NaN	NaN	-1.65457	-0.927481	-0.482519	CAZA1_HUMAN
P57721	Poly(rC)-binding protein 3 OS=Homo sapiens OX=9606 GN=PCBP3 PE=1 SV=2	PCBP3	-0.272901	1.00109	25	-1.75692	1.42852	14	-2.1458	0.701677	26	-2.22075	1.02274	12	-1.61407	1.04618	15	P57721	-1.71964	-0.767282	-2.40822	-1.39552	-1.74033	0.586845	0.0519695	-1.00027	-1.96007	-0.829939	0.610262	-0.0613384	0.858932	0.392189	0.214025	0.268833	-0.456814	0.472952	-0.413473	0	0.499901	1.35676	0.735624	0.678047	-0.795965	-0.6383	-3.26929	-4.63652	-2.13702	-2.8031	NaN	-1.15721	-0.124172	-1.40359	-2.34961	-1.22485	-2.45584	-1.70004	1.26632	-1.96365	-1.64086	-2.74096	-2.36267	-2.57604	-0.196165	NaN	-2.10385	-2.07073	-2.78516	-1.75886	-3.20112	-3.78184	-1.53575	-1.75367	-1.78896	-3.11416	-1.45778	-2.46022	-2.8875	NaN	-1.92352	-1.99938	-2.27637	-1.72977	NaN	-1.95193	-1.98039	-2.08408	-1.62899	-1.27917	NaN	-2.75104	-2.86972	-1.95334	-3.75438	-1.79505	-4.00985	-1.75041	-1.60959	-1.74176	-0.46431	-2.67037	-2.67534	-2.08464	-1.64269	-2.80361	-1.42137	-2.00694	-2.16421	-2.41825	NaN	-0.260553	0.00425911	-2.73394	NaN	0.0641174	NaN	-2.66984	-0.466751	-0.931295	PCBP3_HUMAN
Q9UHD8	Septin-9 OS=Homo sapiens OX=9606 GN=SEPTIN9 PE=1 SV=2	SEPTIN9	-0.280939	1.01091	24	-0.71365	1.02062	15	-0.321732	0.649148	26	-0.327374	0.795689	13	-0.847746	0.987195	15	Q9UHD8	0.632177	NaN	-0.0286064	1.10575	0.881779	0.189657	0.32144	-1.18593	1.09743	-0.432493	-2.57599	0.71685	-0.395884	0.385996	0.0286064	0.174715	-1.81714	-0.311544	-0.746412	-1.1854	-0.637548	-2.22466	0.490395	0.0450439	-1.27077	-2.41799	-0.164644	-0.608652	-0.193512	0.23336	0.477839	0.618805	-0.330114	0.0920982	-0.577913	-0.76115	-2.299	-0.85928	-1.42879	-2.48581	-0.809099	-1.66282	0.598166	-0.351135	-0.405458	-0.411648	0.115038	-0.382429	-0.129301	-0.555578	NaN	-0.033577	-0.940786	-0.0335693	-0.549116	-1.15531	-0.0772953	-0.337053	-0.794909	NaN	0.373989	-1.05724	1.02489	-0.218306	NaN	-1.41106	0.918077	0.0996113	-0.179117	-1.49884	-1.51058	0.0449047	0.595737	0.928499	0.680445	-0.753138	0.00960922	-0.0746937	-0.302235	-0.490417	-0.720484	-1.16467	-1.35543	0.207186	-1.39228	-0.825327	-1.39215	0.889055	-0.106205	-0.261518	NaN	NaN	-1.16688	0.284006	-1.82188	-1.10803	NaN	-1.07573	-0.468506	-3.1225	SEPT9_HUMAN
P22676	Calretinin OS=Homo sapiens OX=9606 GN=CALB2 PE=2 SV=2	CALB2	-0.25244	0.927036	21	-1.72064	0.548243	12	-1.69974	0.890483	27	-1.6971	0.887915	11	-2.03511	0.878944	12	P22676	0	-2.32798	-0.225962	0.558477	0.810238	0.773748	0.442442	-1.11788	0.755699	NaN	NaN	0.587179	0.322884	0.0810871	-0.416492	0.22471	-0.74688	0.136091	-0.904799	-2.46132	-0.772915	NaN	-0.176453	-0.843113	NaN	-1.27818	-1.96999	-2.3344	NaN	-1.9663	-2.06945	-1.66044	-0.363886	-1.3838	-1.73612	-2.0639	NaN	-2.32382	-1.49737	NaN	-2.24029	NaN	-1.19989	-2.02665	-1.12513	-2.18909	-0.418913	-1.44866	-1.089	-1.61329	-5.16699	-1.96576	-2.02192	-0.781607	-1.30188	-1.9965	-1.24546	-1.61907	-2.19397	-1.74115	-1.29367	-1.63476	-1.15022	-1.93229	NaN	-2.90595	-0.716003	-1.92963	-0.945368	NaN	NaN	-1.56853	-2.03029	-1.13157	-1.70728	-1.10234	-2.40972	-1.71889	-1.38907	-0.872604	-0.8041	-3.93368	-3.45078	-1.34711	NaN	NaN	-1.3772	-0.564077	-1.2406	-1.70564	NaN	NaN	-2.02913	-2.74374	-2.11532	-1.7373	NaN	-3.10748	-3.00291	NaN	CALB2_HUMAN
Q9UIQ6	Leucyl-cystinyl aminopeptidase OS=Homo sapiens OX=9606 GN=LNPEP PE=1 SV=3	LNPEP	-0.318451	1.64197	20	-0.254973	0.684634	2	-4.6277	#DIV/0!	1	-3.25832	2.88915	2	-2.24595	0.258582	2	Q9UIQ6	-4.3033	NaN	-1.83836	NaN	-4.07485	1.31478	0.854168	-0.0128365	NaN	-1.98279	NaN	-0.0929527	1.32737	-0.00775337	0.916969	0.67548	0.00775337	1.13826	-0.463593	-1.30073	0.92959	-0.563219	0.168079	0.938908	NaN	NaN	NaN	NaN	NaN	NaN	NaN	NaN	-0.739082	NaN	NaN	NaN	NaN	NaN	0.229136	NaN	NaN	NaN	NaN	NaN	-4.6277	NaN	NaN	NaN	NaN	NaN	NaN	NaN	NaN	NaN	NaN	NaN	NaN	NaN	NaN	NaN	NaN	NaN	NaN	NaN	NaN	NaN	NaN	NaN	NaN	NaN	NaN	NaN	NaN	NaN	NaN	-5.30126	NaN	NaN	NaN	NaN	-1.21538	NaN	NaN	NaN	NaN	-2.06311	NaN	NaN	NaN	NaN	NaN	NaN	NaN	NaN	NaN	NaN	NaN	NaN	-2.4288	NaN	LCAP_HUMAN
P61158	Actin-related protein 3 OS=Homo sapiens OX=9606 GN=ACTR3 PE=1 SV=3	ACTR3	-0.275443	0.766763	24	0.436981	1.54789	14	-0.170231	1.3152	27	-0.501934	1.30528	13	0.171298	1.27583	17	P61158	-0.448779	NaN	0.0614519	0.333264	-0.0534334	0.173137	-0.220948	-1.3182	0.442443	-0.274976	-1.97996	0.207131	0.269973	0.754663	0.41887	0.19436	-1.28474	0.0534334	-0.989144	-0.918406	0.606544	-0.401013	-1.56698	0.512097	-1.18143	-0.956861	-2.47277	-0.0597525	NaN	2.81292	0.960021	3.19306	1.99466	0.65101	-0.608104	0.514358	0.140428	-0.85999	-0.499522	1.30828	-0.830323	0.524125	0.563664	0.19275	1.67197	-1.46476	0.945073	-0.448617	-0.68551	-1.7268	-2.19859	-1.4607	-1.47342	0.874633	0.0537844	-1.3732	-0.393668	-1.26701	-0.950019	NaN	0.38354	-0.00346661	-0.131869	0.987454	NaN	0.141107	-1.0157	4.27283	0.216495	-2.55772	-0.624938	-0.595414	-1.50641	1.30831	-1.2912	-1.39726	0.0056963	-0.570727	-0.520234	-1.03765	-0.38543	2.64783	2.77131	-0.717778	NaN	2.00997	-0.703813	0.0742044	-0.713571	0.134595	0.287112	-0.343717	-2.19468	2.24358	-0.759267	0.747994	-0.450376	-0.901502	0.544557	0.883443	ARP3_HUMAN
P00441	Superoxide dismutase [Cu-Zn] OS=Homo sapiens OX=9606 GN=SOD1 PE=1 SV=2	SOD1	0.120318	0.688473	24	-0.834809	1.23347	14	0.137363	1.28621	28	-0.19514	0.675537	13	-0.597338	1.17322	17	P00441	-0.167847	0.142384	-0.531946	-0.58189	-0.165552	0.511389	-0.0459614	-1.19467	-0.526886	0.000537872	NaN	-0.421289	-0.000537872	0.225121	1.01292	0.59333	-0.224464	0.964485	-0.904507	-0.401667	0.343342	0.572449	1.37071	1.10576	1.21243	-3.10858	-1.82802	-0.796827	0.340565	0.231789	0.994246	-0.716087	0.627363	-0.675076	0.067976	-1.1594	-2.75924	-1.14438	-1.76165	NaN	-1.75463	-0.214598	0.217876	-0.905319	-0.346249	-0.58997	0.965864	1.3506	1.29213	1.16833	1.07136	-1.14543	1.18538	0.128874	1.20525	1.84402	0.593895	0.798409	1.26566	-0.15715	1.17481	1.74738	0.272337	-2.14868	NaN	-0.882868	-1.58818	-3.28966	0.586733	-0.610006	-0.150192	-0.848713	0.247936	-0.272972	-0.522295	-0.526522	0.271406	-0.257093	0.388014	1.11655	0.232985	-1.60592	-1.56564	-0.385525	0.575239	0.579081	0.389685	0.580301	-0.0168266	1.17421	-0.904116	NaN	0.554541	-1.95896	0.206953	-1.56891	-1.86342	-1.85806	-1.74144	-2.35185	SODC_HUMAN
Q96HN2	Adenosylhomocysteinase 3 OS=Homo sapiens OX=9606 GN=AHCYL2 PE=1 SV=1	AHCYL2	-0.19922	0.605333	17	-0.0233607	0.664079	10	-0.0087772	0.563465	27	-0.235927	0.500592	12	-0.100254	0.718129	13	Q96HN2	-0.654427	NaN	0.397577	0.744696	0.305424	-0.398537	-0.60565	-1.39368	0.372007	NaN	NaN	0.372488	0.177374	-0.388884	0.00172615	0	NaN	-0.95985	NaN	0.292562	-0.761131	NaN	NaN	-0.888433	NaN	0.61068	NaN	1.13266	NaN	0.385136	NaN	-0.958933	-0.721104	-0.70388	0.125986	0.254555	NaN	0.0331249	NaN	-0.391832	0.0776176	-0.49715	-0.821035	0.309608	0.414257	-0.804457	-0.907766	0.814096	0.242678	0.290556	NaN	0.423008	-0.211807	0.181461	0.829681	-0.696323	0.140965	0.0516357	0.176258	0.818289	0.399147	0.0160503	-0.606243	-0.184242	NaN	0.934313	-0.540203	-0.94038	-0.146999	0.0805511	-0.384375	-0.332766	-0.673231	-0.0203571	-0.996069	-0.26741	-0.983467	0.679226	0.384439	-0.0711803	-0.246483	NaN	-1.20014	0.097086	NaN	-0.767313	NaN	-0.64493	-0.7726	0.0475769	NaN	NaN	0.337835	-0.78586	1.03174	0.156042	NaN	-0.374346	0.598875	0.972727	SAHH3_HUMAN
Q07954	Prolow-density lipoprotein receptor-related protein 1 OS=Homo sapiens OX=9606 GN=LRP1 PE=1 SV=2	LRP1	-0.321616	1.15033	24	-1.52423	1.21238	15	-2.09546	0.704237	28	-2.31314	1.12275	12	-1.38254	1.3305	15	Q07954	-1.61755	NaN	-1.52393	-2.8673	-1.0064	0.281755	-0.116371	-1.13652	-2.01746	-1.84964	-1.0689	-0.193163	0.49312	0.18388	0.454838	0.116371	-0.435642	0.919069	0.579962	0.38422	0.573721	2.18311	0.283384	0.678791	-1.01814	-0.714315	-1.49115	-2.14582	-1.29257	-3.21685	-1.25984	-1.29896	-0.615089	-3.10448	-2.61182	-0.980968	-2.54025	-0.977455	1.61645	-2.23028	-2.65873	-1.47642	-3.56028	-2.62483	-0.75205	-1.62843	-1.69982	-1.5067	-1.49646	-1.8782	-1.86277	-3.20241	-1.77539	-0.98023	-2.08784	-3.26651	-1.57317	-2.44823	-1.29154	NaN	-2.58167	-2.21333	-3.04864	-1.72791	-2.95054	-1.82505	-2.52097	-2.00954	-2.02527	-0.362032	NaN	-3.84615	-2.96936	-2.8909	-3.76519	-2.48765	-2.03392	-2.91673	-1.958	-1.37259	-0.512012	-2.64312	-1.87141	-3.34127	NaN	-1.29187	-1.08315	-2.30693	-1.94805	-1.97594	NaN	-0.423599	0.523823	-2.57212	-0.378876	0.795479	NaN	-3.80564	-0.395296	-0.66329	LRP1_HUMAN
Q15365	Poly(rC)-binding protein 1 OS=Homo sapiens OX=9606 GN=PCBP1 PE=1 SV=2	PCBP1	-0.236692	0.825498	23	-1.60448	1.3395	13	-2.25589	0.964102	28	-1.74913	0.668233	12	-1.72693	0.913023	13	Q15365	-0.872919	NaN	-2.81324	-0.598351	-0.403578	0.648087	0.30662	-1.01027	-0.606371	-1.34993	NaN	0.10092	0.846361	0.0760727	0.282562	0.0693493	-0.712254	0.504002	-0.83041	0	0.54612	-0.197205	0.251551	0.72488	-0.405903	-0.938587	-3.87734	-2.26435	NaN	-1.86883	-3.57585	-0.0525837	-0.331467	-1.00503	-2.2281	-1.62762	NaN	-1.53731	0.863619	-2.41477	-1.60476	-3.18271	-2.43825	-1.608	-0.0746231	-1.62354	-2.21949	-2.86614	-1.99967	-2.50569	-5.05648	-3.20334	-2.56501	-1.37707	-1.73392	-2.86685	-1.57413	-2.21618	-2.68372	-2.4783	-1.78654	-3.63946	-2.5242	-0.981075	NaN	-3.49315	-1.52798	-1.95185	-1.38268	-1.15407	NaN	-2.33012	-2.29711	-1.44302	-1.92091	-2.4892	-2.94552	-1.7571	-1.338	-1.51005	-0.622129	-1.18228	-1.48833	-1.94356	NaN	NaN	-2.04263	-1.63931	-1.6034	-2.16229	NaN	NaN	-0.0368805	-2.14228	-3.82251	-1.01267	NaN	-2.52764	-1.00903	-1.01954	PCBP1_HUMAN
P11766	Alcohol dehydrogenase class-3 OS=Homo sapiens OX=9606 GN=ADH5 PE=1 SV=4	ADH5	-0.0414054	0.576434	19	-0.989244	1.08889	13	-0.230305	0.652802	29	-0.701697	0.982901	13	-0.553306	0.721086	11	P11766	-0.0976791	NaN	-0.40995	0.71476	0.918125	0.293314	-0.0103512	-1.52444	0.500772	NaN	NaN	0.340261	0.121586	0	0.0721989	0.506945	-0.590048	0.236956	NaN	-0.481195	-0.318241	NaN	-0.784695	-0.275021	NaN	-0.448469	-0.899666	-0.139849	NaN	-0.299667	-1.78457	-0.085474	-0.699928	-0.363886	-0.480389	-0.447323	-3.32411	-0.722445	-3.1644	NaN	-0.814255	-1.06256	-0.778065	-0.851284	-0.379961	-0.707823	-0.340775	0.211535	0.275812	-0.198244	-2.19914	0.043251	0.00568771	0.342102	0.559643	-0.245968	0.618948	-0.409393	-0.0118237	0.802032	0.0752754	-0.343597	0.131218	-0.932507	0.119081	-1.0926	0.529928	-0.462175	0.436811	-1.57998	-1.73915	-0.674566	-1.50988	-0.238333	-0.551516	0.134691	-0.777401	-0.303633	0.771646	0.0357285	0.146608	-2.83627	-1.56929	-0.494175	NaN	-1.32521	-0.619383	0.835978	0.0423908	0.132387	NaN	NaN	NaN	-1.17558	NaN	-0.209785	NaN	-1.10195	-0.601753	NaN	ADHX_HUMAN
P29762	Cellular retinoic acid-binding protein 1 OS=Homo sapiens OX=9606 GN=CRABP1 PE=1 SV=2	CRABP1	-0.429581	1.45906	24	-1.53126	1.29507	12	-0.672541	1.48535	29	-1.1329	1.37535	12	-1.31933	1.43647	13	P29762	-2.01246	1.55415	0.373696	1.28189	0.341002	0.357001	0.519139	-0.736438	1.03957	-0.742833	NaN	0.936715	0.163562	-2.51957	-2.26428	-2.43105	-1.01551	-1.41758	0.683398	-1.8499	-2.7198	0.392116	-0.163562	-2.23687	2.15766	-2.68987	-4.02168	-1.14811	NaN	-0.160035	NaN	-1.84589	-1.19876	-0.675847	-0.0611315	-0.859822	-3.70408	-0.848208	-1.16173	NaN	-0.793582	-1.3361	-3.27035	-1.2627	-0.709949	-1.84824	-1.50847	0.954036	1.39374	0.312373	-0.894364	-0.342595	0.881335	0.114356	0.766309	-0.100028	0.793702	0.677325	0.611455	-0.604083	0.884536	0.801927	-2.52235	-3.57208	-1.99329	-2.94466	-0.717879	-3.61733	0.343274	-1.47594	-2.59071	-1.42056	-3.31022	-0.554784	-3.32035	-1.28877	-0.798976	0.322343	-0.210176	0.461068	0.592313	NaN	NaN	-0.817407	NaN	-0.269187	-1.75227	0.146312	-0.0885115	0.777312	NaN	NaN	-1.31613	-2.2344	-2.6242	-0.922378	NaN	-2.12641	-1.17112	-4.75288	RABP1_HUMAN
O00499	Myc box-dependent-interacting protein 1 OS=Homo sapiens OX=9606 GN=BIN1 PE=1 SV=1	BIN1	0.0450057	0.665401	24	-2.17331	1.27717	15	-1.74195	0.693761	27	-2.0001	1.22036	12	-1.71257	0.934459	15	O00499	-0.404617	NaN	-0.72296	-0.047987	-0.0131359	0.123119	-0.173653	-0.797598	-0.0785789	-0.911814	-0.556753	0.319487	0.433544	-0.166618	0.168015	0.0159283	0.104404	0.23992	-0.129114	0.363733	0.0410137	2.43577	-0.249144	0.0131359	1.07404	-0.778933	-4.18768	-2.06547	-1.63936	-1.75804	-2.76094	-2.86339	-1.31204	-1.66905	-3.28714	-1.92436	-4.30209	-2.06686	0.727072	-2.71144	-2.14155	NaN	-1.88412	-1.51509	-1.23311	-1.60074	-1.61234	-1.56877	-1.81092	-2.86122	-2.10015	-1.56953	-2.03798	-0.772686	-1.68209	0.0061512	-1.39	-2.19501	-1.62728	-2.67401	-1.21677	-2.76841	-1.96269	-1.32693	NaN	-2.74205	-1.12425	-2.8834	-0.737591	-1.71618	NaN	-2.53112	-2.10006	-0.840324	-1.11547	-1.92471	-5.08224	-1.5178	-1.58528	-1.4286	-0.732014	-3.42738	-2.91063	-1.21474	NaN	-2.03204	-1.39457	-0.616718	-0.541265	-1.80819	NaN	-1.92464	-1.1545	-1.65693	-2.29636	-0.402685	NaN	-3.90659	-1.44241	-2.38621	BIN1_HUMAN
Q12926	ELAV-like protein 2 OS=Homo sapiens OX=9606 GN=ELAVL2 PE=1 SV=2	ELAVL2	-0.450267	1.29433	25	-1.72455	2.71484	13	-2.66345	1.93796	27	-2.41293	2.35494	10	-1.33252	2.00969	15	Q12926	-0.809671	-2.88293	-0.113188	-2.45489	-1.78805	0.655548	0.138092	-0.942101	-3.2057	-1.2402	-2.64976	0	1.06743	0.864357	0.0706902	-0.077919	0.0168495	0.912994	-0.65852	0.363934	0.641861	0.391491	0.686104	1.00473	-1.24783	1.3206	-3.6772	-4.9418	1.43041	-4.31067	NaN	NaN	0.297981	-5.42093	-3.68465	-0.15667	-1.903	-0.224697	2.53895	-3.68742	-1.55134	-5.29885	-4.78889	-5.51247	1.13638	0.0452881	-4.09642	-4.42334	-2.9941	-3.2658	-1.29451	-3.35996	-1.7459	-4.14984	-2.67044	-6.06868	-0.332985	-2.35923	-4.66178	-2.22314	-2.33675	-1.67645	-4.86804	-0.408634	0.376564	NaN	-2.22156	NaN	-1.16235	-0.0812092	NaN	-5.68336	NaN	-4.37769	-4.95024	-1.4163	-4.91763	-1.50878	-1.82681	0.0377579	0.594921	NaN	-3.41931	-2.40868	-2.46042	-2.13509	-0.877209	-4.01331	-1.41058	-3.08065	0.767027	NaN	1.59353	NaN	0.327953	1.48752	NaN	-4.5952	0.367599	-0.131052	ELAV2_HUMAN
P23246	Splicing factor, proline- and glutamine-rich OS=Homo sapiens OX=9606 GN=SFPQ PE=1 SV=2	SFPQ	0.243556	1.53118	21	0.507156	1.86653	11	-0.993621	1.55672	27	-0.793166	1.93995	12	-0.658209	1.27599	16	P23246	-1.29789	NaN	-1.1078	-1.25159	-0.70396	1.72641	1.71807	1.01939	-1.73278	0.260735	-0.482439	1.45048	2.41794	1.54131	0	-1.33243	-2.05243	0.321955	NaN	NaN	2.10275	3.40435	-0.262831	-0.624556	NaN	2.74014	NaN	-1.95894	NaN	-0.912851	NaN	1.34912	-2.20533	0.684288	-1.3327	1.77264	NaN	1.5015	3.27421	0.666639	0.511208	-1.3569	-1.57775	-2.37052	1.93163	1.71528	-3.39006	-1.52259	-0.937187	-0.724443	-1.14937	-2.03354	-1.87533	-0.610367	-2.25434	-2.6032	1.51261	-2.97297	-1.45564	NaN	-2.19766	NaN	-2.49492	0.423113	1.39559	-2.52691	-0.27825	-1.3102	1.32494	-2.61908	NaN	-3.22433	-3.59563	-1.22067	-2.27159	-0.550976	-1.55651	1.84176	0.704901	1.50786	1.76958	-0.303312	0.317305	-2.42	NaN	-1.55996	0.965712	-1.18179	-0.843533	-0.54711	NaN	-1.95399	0.784945	-2.48211	-0.755081	2.12603	-1.45777	0.169832	-0.42868	-1.26514	SFPQ_HUMAN
Q53GQ0	Very-long-chain 3-oxoacyl-CoA reductase OS=Homo sapiens OX=9606 GN=HSD17B12 PE=1 SV=2	HSD17B12	-0.232289	1.02119	23	-2.50044	1.57705	11	-2.68765	0.806903	24	-1.89123	1.47664	10	-2.41685	0.793062	11	Q53GQ0	-0.52243	-2.90998	NaN	-1.27572	-0.442406	0.49826	0	-0.51395	-1.09038	-0.185045	NaN	-0.0863476	0.460852	0.534136	0.722601	0.480967	0.0703964	0.410448	-1.36132	-1.53434	0.780363	1.38878	0.205942	0.776253	-1.74973	-3.26263	-3.86723	-3.49559	NaN	-3.28624	-2.85359	NaN	0.139347	-2.10362	-2.83561	-3.46157	NaN	-3.40065	0.922556	NaN	-3.37548	-3.10933	-3.54771	-3.12106	-0.727743	-3.53626	-3.62234	NaN	-1.63681	-3.27419	-2.35337	-3.63791	-2.07725	-2.30651	-2.8081	-2.48572	-1.62501	-2.97743	NaN	NaN	-3.10622	-3.16699	-2.68446	-2.14501	NaN	-2.48519	-3.51711	NaN	-1.17641	-2.60712	NaN	-2.96352	-3.68842	-1.70922	-2.20456	-2.28512	NaN	-0.610926	-1.85591	-2.60317	1.61564	NaN	NaN	-2.58165	NaN	NaN	-3.28201	-1.69347	-2.14803	-2.07274	NaN	NaN	-1.878	-3.6105	-2.01995	-2.09379	NaN	-3.77603	-1.42921	NaN	DHB12_HUMAN
O94919	Endonuclease domain-containing 1 protein OS=Homo sapiens OX=9606 GN=ENDOD1 PE=1 SV=2	ENDOD1	0.0434458	0.606597	23	-1.16289	0.645116	15	-1.0363	0.344066	28	-0.972179	0.750523	13	-1.1504	0.693856	17	O94919	-0.270653	NaN	0.063633	-0.0486183	-0.294846	0.305084	0	-1.90342	-0.474405	-0.206175	NaN	0.0429554	0.490814	0.0983906	0.260214	0.179995	-0.1427	0.903286	-0.211472	-0.0559425	0.520784	1.35375	-0.0712223	0.748062	-0.28826	-0.946075	-2.0604	-0.519888	-1.2582	-1.35762	-1.23237	-1.80057	-0.43231	-0.713343	-1.12448	-1.13093	-2.425	-1.07499	0.123741	-1.49091	-0.857916	-0.538525	-1.05287	-0.589495	-0.953726	-0.958218	-1.30503	-1.10621	-1.09292	-0.920401	-1.12016	-1.37196	-1.23785	-0.553732	-1.13775	-1.58571	-1.07808	-0.872475	-1.08563	-2.06091	-0.985424	-0.863617	-0.902588	-0.99379	NaN	-0.649206	-0.976425	-1.63697	-0.528732	-0.746656	-1.77993	-0.552618	-0.945927	-0.763279	-1.0064	-0.975657	-1.79748	-0.150434	-1.32498	-0.271799	0.215265	-2.53843	-2.50252	-0.685177	-1.242	-1.42883	-1.51543	-0.809189	-1.07167	-1.25771	NaN	-0.475288	-0.642147	-0.863792	-0.97011	-0.515156	-2.94001	-1.2603	-0.224146	-1.15337	ENDD1_HUMAN
P23381	Tryptophan--tRNA ligase, cytoplasmic OS=Homo sapiens OX=9606 GN=WARS1 PE=1 SV=2	WARS1	0.0540928	0.770564	22	-1.31549	1.32407	13	-1.27333	1.18917	27	-1.56126	1.25298	12	-1.22159	1.05001	12	P23381	-0.588079	NaN	NaN	-0.0825367	-0.0106087	0.586897	-0.149618	-0.914989	-0.353516	-0.897728	NaN	-0.254202	0.848328	0.563049	0.241901	0.695295	0.0106087	0.732924	-1.65593	-0.819977	0.310076	1.52586	1.41409	0.109676	-0.121479	-1.00441	-2.68781	-2.5798	NaN	-1.73795	NaN	0.667759	0.689875	-1.94362	-3.69221	-0.452543	-1.6789	-1.28118	0.207438	-1.60804	0.0265007	-0.920408	-1.81378	-2.4211	0.688154	-2.58467	-2.21494	-0.753584	-0.291479	-1.83524	-2.88039	-4.70608	-0.287123	-0.959299	-0.923313	-0.40136	-0.231806	-0.846767	-2.45999	NaN	-0.349821	0.054327	-1.88251	-1.48946	NaN	-2.61367	-0.623489	-1.42023	-0.238432	-1.82822	NaN	-2.10968	-3.5164	-2.16378	-2.73301	-1.53519	-2.91196	-0.977123	-0.727379	0.723322	0.196835	-1.15259	-1.93934	-1.8185	NaN	NaN	-2.32425	0.00256157	-1.10062	-0.585772	-0.69578	NaN	0.0915985	-1.57298	NaN	-0.823898	NaN	-3.49375	-0.398354	NaN	SYWC_HUMAN
O43432	Eukaryotic translation initiation factor 4 gamma 3 OS=Homo sapiens OX=9606 GN=EIF4G3 PE=1 SV=2	EIF4G3	-0.0963891	1.03884	20	-0.292438	1.23296	12	-1.37649	0.770287	26	-1.39645	0.945311	12	-1.50946	0.703354	14	O43432	-2.33298	NaN	-1.54982	-0.893766	-1.06748	1.0786	0.603977	-1.03451	-1.18411	-0.187426	NaN	0.206856	1.3148	0.587334	-0.0355988	0.790602	-0.0178013	1.11844	NaN	NaN	1.08557	0.682289	NaN	0.0178013	-1.11056	0.501484	-2.52701	-1.54405	NaN	-0.428356	NaN	2.00135	-1.54416	0.659262	-0.220346	-0.843077	NaN	-0.627859	0.53248	0.531027	-1.6285	-1.78163	-1.73309	-1.57251	-0.203993	-1.33537	-3.10704	-0.69426	-1.35815	-0.753479	-1.05043	-1.98269	-2.76766	-1.0553	-1.06859	NaN	-0.922741	-2.76689	-1.1315	NaN	-1.13703	-1.72595	-2.06242	-0.969894	NaN	-1.85265	-0.724285	0.0982742	-0.500929	-3.08476	NaN	-2.28258	-2.33697	-0.936848	-1.9108	-1.86015	-1.47575	-0.739681	-0.947317	-0.576651	-0.979628	0.373739	-0.129562	-2.83896	NaN	-1.8468	-1.64866	-1.81577	-1.4689	-1.86449	NaN	NaN	-0.747183	-1.08453	NaN	-1.50432	-2.58107	-1.57269	-0.989382	-1.04008	IF4G3_HUMAN
P51553	Isocitrate dehydrogenase [NAD] subunit gamma, mitochondrial OS=Homo sapiens OX=9606 GN=IDH3G PE=1 SV=1	IDH3G	-0.401767	0.833525	23	-2.07712	0.94127	11	-1.95204	0.837584	26	-1.9527	1.1053	11	-1.74382	1.15658	14	P51553	-0.698105	NaN	-0.875267	-0.0518589	0.181114	0.236383	0	-1.14231	-0.257893	-2.45429	NaN	0.139492	0.00508881	0.268618	0.384474	0.360037	-0.821739	0.252785	-1.72741	-1.40256	0.243423	0.292749	-0.420065	0.204979	-1.95828	-0.0638714	-2.2603	-1.88218	-2.52096	-3.27821	NaN	NaN	-0.968607	-2.09517	-2.68383	-3.17374	NaN	-2.32721	-1.5942	NaN	-1.34169	-3.07728	-2.7566	-2.07572	-1.1458	-4.15495	-1.22581	-1.32449	-1.47682	-1.69839	-1.8404	-2.51204	-1.55828	-1.1721	-1.4276	-2.25863	-1.14058	-2.58017	-1.48929	NaN	-2.83477	-3.3735	-2.81735	-0.753618	NaN	-1.60854	-1.98941	NaN	-1.11934	-2.32543	NaN	-1.82267	-1.84106	-1.387	-2.1589	-2.85714	-4.17205	-1.05006	-2.858	-0.737158	-0.270218	NaN	-4.36975	-1.82769	NaN	-1.38085	-1.49854	-0.4851	-1.09813	-1.63943	NaN	NaN	-1.33547	-2.92578	0.559984	-2.39056	NaN	-2.58294	-1.33994	-2.09934	IDH3G_HUMAN
P22234	Multifunctional protein ADE2 OS=Homo sapiens OX=9606 GN=PAICS PE=1 SV=3	PAICS	-0.0742219	0.655102	22	-0.71181	1.14971	14	0.155455	0.533804	28	-0.705866	1.28388	13	-0.0404815	0.812793	17	P22234	0.212518	-0.592334	-0.234807	0.986659	0.963668	0.328992	0.3551	-1.41467	0.751346	-0.879983	NaN	0.328708	0.493882	0.18678	-0.27385	0.199298	-1.18584	-0.043231	NaN	-0.165366	0.043231	-0.117242	-0.864102	-0.711638	NaN	-0.113563	-1.35296	0.0497179	NaN	-0.177764	-2.91137	-0.595725	-1.76493	-0.823064	0.98593	0.670495	-1.49812	0.834329	-1.82563	-1.44268	0.497367	-0.187833	-0.581853	-0.0508909	-0.442397	-0.257031	-0.482514	0.455401	0.412316	0.749637	0.436667	0.244925	0.293101	1.06375	1.48255	-0.561059	-0.130137	0.130702	0.285438	0.790013	0.603084	-0.42468	-0.861665	0.217784	NaN	0.472278	0.0198774	-0.00788403	0.185798	0.717212	-2.61894	-0.512671	-2.1497	-0.562167	-0.585288	-0.664128	-0.619767	1.10031	-0.670793	0.145885	0.497518	-3.25373	0.583875	-0.200219	-0.858172	-1.0285	-0.625979	0.274871	-0.463786	-0.20593	NaN	1.96148	-1.10141	-0.772389	0.701926	0.562938	-0.237262	0.0594893	-0.359807	1.02069	PUR6_HUMAN
P21964	Catechol O-methyltransferase OS=Homo sapiens OX=9606 GN=COMT PE=1 SV=2	COMT	-0.369867	0.986676	16	0.0495964	0.831512	9	-0.289019	0.860971	22	-0.08784	0.87471	12	-0.320598	0.791303	10	P21964	-0.0244799	NaN	NaN	0.19453	0.762179	0.115783	-0.449161	-2.69337	0.186465	NaN	NaN	-1.70399	0.637589	0.399774	-0.534451	0.304133	-2.00121	0.0244799	NaN	NaN	-0.277097	NaN	NaN	-0.85904	NaN	0.520812	-0.764199	NaN	NaN	NaN	NaN	1.19909	0.920465	0.106156	0.0367632	-0.0605536	NaN	0.035594	-1.54776	NaN	0.355634	-0.408492	-0.441386	0.987025	0.721343	0.479554	-0.406451	NaN	0.469575	0.0368071	NaN	NaN	-1.08845	0.24796	0.250476	NaN	-0.952214	NaN	-1.74558	NaN	-1.35107	-2.11467	0.347816	-0.0298567	NaN	-1.68905	-0.352023	-0.0537271	0.378366	-0.075057	NaN	0.0784311	0.421496	0.4197	-1.73797	0.101398	0.812657	0.648923	0.0415144	0.137132	0.0979052	-2.00021	0.180326	-0.951905	NaN	NaN	-0.813867	0.786456	-1.07617	0.00753117	NaN	NaN	NaN	-0.175807	NaN	NaN	NaN	-1.61743	0.744691	-0.289802	COMT_HUMAN
O95674	Phosphatidate cytidylyltransferase 2 OS=Homo sapiens OX=9606 GN=CDS2 PE=1 SV=1	CDS2	-0.391717	1.3981	21	-2.43684	1.86779	9	-2.97656	1.18151	21	-2.60198	2.16667	8	-2.18769	1.57489	11	O95674	-3.33143	NaN	NaN	-2.16521	-1.71215	-0.16374	0.305489	-1.50688	-2.59911	-2.15457	NaN	-1.12766	0.514223	0.442074	0.817106	0.262121	0	0.76021	-0.432274	-0.00613403	0.546738	2.38652	0.202805	0.735806	NaN	-3.18219	NaN	NaN	NaN	-4.85039	NaN	-2.76735	-0.747444	-4.25598	-3.21154	-1.53917	NaN	-2.65571	1.27825	NaN	-1.54745	-2.26898	-4.69103	-3.317	-0.41527	NaN	NaN	NaN	-2.64175	-4.11479	-2.89359	-4.33602	-2.33466	NaN	-3.12017	-3.4997	-1.33065	-3.31504	NaN	NaN	-2.97933	-4.45689	-4.67599	-1.78392	NaN	NaN	-3.56262	-3.5748	-1.64802	-1.38766	NaN	-3.57719	NaN	NaN	-5.45267	-5.60547	NaN	-1.57565	-2.77197	-0.887135	0.441904	NaN	-3.1873	-4.36112	NaN	NaN	NaN	-2.99855	-2.58761	-4.10804	NaN	-2.0166	0.227278	NaN	NaN	0.543926	NaN	-2.47646	-1.12872	-1.97139	CDS2_HUMAN
Q5JRX3	Presequence protease, mitochondrial OS=Homo sapiens OX=9606 GN=PITRM1 PE=1 SV=3	PITRM1	-0.157104	1.05229	20	-3.29122	1.0925	4	-2.79298	1.17872	20	-2.02215	0.92489	3	-1.55602	1.01205	6	Q5JRX3	-2.15167	NaN	NaN	-0.609143	-0.6431	1.68192	0.981284	0.205117	-0.906587	0.014102	NaN	0.551444	1.53671	-0.0439577	-0.0389032	0.0297213	-1.07228	0.157744	-1.65572	NaN	-0.014102	0.704944	-2.08184	0.212237	NaN	NaN	NaN	-3.21014	NaN	NaN	NaN	NaN	NaN	NaN	-1.82012	-3.74694	NaN	-4.38769	NaN	NaN	-3.44316	-3.65434	NaN	-5.39192	-4.15201	NaN	-2.09048	-2.7372	NaN	NaN	-2.62352	-2.48882	-3.74364	-1.15229	-2.5573	-0.882751	-2.09447	-1.70005	-3.29046	NaN	-3.09315	-3.41002	NaN	NaN	NaN	-0.511615	-3.02167	NaN	-3.82072	NaN	NaN	NaN	NaN	NaN	NaN	NaN	NaN	NaN	-2.83516	-2.21538	-1.01591	NaN	NaN	NaN	-1.41089	NaN	NaN	NaN	-1.4165	NaN	NaN	NaN	-0.173991	-0.97268	-2.29429	NaN	NaN	NaN	-3.06777	NaN	PREP_HUMAN
Q9BW30	Tubulin polymerization-promoting protein family member 3 OS=Homo sapiens OX=9606 GN=TPPP3 PE=1 SV=1	TPPP3	-0.224416	0.796902	24	-1.2528	1.20687	14	-0.701017	0.717998	28	-1.02258	0.80784	13	-1.09088	1.00472	13	Q9BW30	-0.319974	NaN	-0.887004	-0.500064	0.0500364	0.157369	0.181449	-1.00226	-0.538146	-1.85302	-2.20476	0.322299	0.72041	0.675292	0.481175	0.260495	-0.156138	0.356685	-0.0596075	-0.0500364	0.448342	-1.48479	0.579232	0.262216	-0.825177	-0.197413	-2.4044	-2.17068	-0.831214	-1.0288	-3.96787	-0.565578	-0.488885	-1.52233	-1.81119	-0.241075	NaN	-0.708018	0.761792	-2.36355	-0.153909	0.00591946	-0.504975	-1.41056	0.41047	-1.31802	-1.03622	-0.257354	0.43427	-0.644662	-1.58624	-2.92854	-0.111302	-0.591704	-0.478244	-1.15834	0.177247	-0.612741	-0.213708	-1.40586	-0.370704	-0.368495	-0.926114	-1.05122	NaN	-1.71627	-0.513337	-0.746371	-0.551497	-1.04987	-2.4957	-2.18317	-1.28204	-0.923055	-0.597766	-1.08773	-1.49917	0.175172	-0.259765	-0.697949	0.166755	-1.55923	-1.88095	-0.881263	NaN	NaN	-2.36009	-0.242055	-0.736312	-0.150359	NaN	NaN	0.124412	-2.32485	-1.6539	0.671071	NaN	-1.8629	-0.794051	-2.09014	TPPP3_HUMAN
Q86VS8	Protein Hook homolog 3 OS=Homo sapiens OX=9606 GN=HOOK3 PE=1 SV=2	HOOK3	-0.120066	0.667503	21	-1.53704	0.483969	13	-1.27379	0.426986	24	-1.41435	0.546087	13	-1.66064	0.919292	13	Q86VS8	-1.01991	NaN	-0.425142	-0.425741	-0.638245	0.465595	0.150108	-1.28166	-0.701204	0.738745	NaN	0.0428677	-0.254984	0.0984058	0	0.4347	-0.390028	0.669939	NaN	-0.624544	0.333584	0.887722	-1.33003	0.748446	NaN	-1.90185	-1.5044	-2.09373	-1.35398	-1.1789	-0.545404	-1.1247	-1.2198	-1.80348	-1.86802	-2.30195	NaN	-1.84694	NaN	-1.23835	-1.98531	-2.12582	-1.67934	-1.79722	NaN	-1.08226	-0.933516	-1.07293	-1.31543	-0.879265	NaN	-1.58955	-1.87108	-0.775574	-1.7893	-1.53053	-1.06782	-0.889458	-1.09982	NaN	-0.967016	-0.73052	-1.44618	-1.12656	NaN	NaN	-0.723293	-0.861185	-1.23209	-2.71907	-1.79801	-2.22607	-1.24789	-1.26093	-1.2475	-1.57378	-1.07676	-1.28949	-1.20889	-1.05652	-0.903919	-0.777716	-2.03733	-1.76575	-0.258142	NaN	NaN	-1.75886	-1.34717	-1.13275	NaN	NaN	NaN	-0.985008	-2.08366	-0.434238	-1.4048	-2.25596	-3.81922	-2.30549	HOOK3_HUMAN
Q9Y4W6	AFG3-like protein 2 OS=Homo sapiens OX=9606 GN=AFG3L2 PE=1 SV=2	AFG3L2	-0.136966	0.707099	25	-1.00575	1.19829	15	-0.79713	0.717594	29	-1.06696	0.898405	13	-0.419981	0.537535	17	Q9Y4W6	0	-1.72416	-0.529934	-0.046917	0.263578	0.591984	0.327997	-0.845125	-0.0201416	0.00748825	-1.75546	0.210712	0.528273	0.42239	0.512585	0.446697	-0.801519	0.134016	-0.177183	-1.10496	-0.161911	0.869688	-0.871082	0.611061	-0.312216	0.405762	-3.23995	-0.816832	-0.374292	-1.70354	-0.821037	-3.73823	-0.343287	-0.956972	0.120882	-0.818905	-0.0122986	-0.457268	-0.267138	-2.0631	-0.402004	-0.379217	-0.852825	-0.985334	-0.710106	-0.664251	-0.975859	-0.403597	-1.05272	-0.630198	-0.313253	-3.45238	-0.738724	-0.439316	-0.188028	-1.72289	-0.398207	-0.669868	-0.916737	-1.07649	-0.185856	-2.44078	-0.671244	-0.222057	0.141327	-0.339186	-0.581734	-1.27052	-0.57473	-0.446678	-1.30852	-0.631386	-1.53624	-0.795921	-1.20567	-1.15958	-1.63024	-0.981836	-1.02797	-0.295259	0.517677	-3.36883	-1.21229	-1.12475	0.0694866	0.207161	-0.692492	-0.381899	-0.830101	-0.969612	NaN	0.443161	-0.0673141	-0.839773	0.376516	-0.0197048	-0.19479	-0.665014	-0.238705	-0.999552	AFG32_HUMAN
P47756	F-actin-capping protein subunit beta OS=Homo sapiens OX=9606 GN=CAPZB PE=1 SV=4	CAPZB	-0.400223	1.15448	22	-1.04394	0.871946	14	-0.897885	0.515726	28	-1.22304	0.903469	13	-1.37227	0.841188	14	P47756	-0.263965	-2.88478	-1.23289	0.638576	0.456788	0.622483	0.253875	-0.584701	0.354852	-3.84658	NaN	0.34212	0.45238	0.36377	0.000596046	0.254827	-0.75483	0.423545	NaN	-0.611234	-0.000596046	NaN	-0.546338	-0.4835	-1.75931	-0.735194	-1.31212	-0.982478	-2.56079	-1.06371	-2.74198	0.364182	-0.137588	-0.0892649	-1.69923	-1.14228	NaN	-1.19985	-0.816039	-0.498799	-1.13388	-1.3751	-1.05003	-1.52182	-0.126637	-1.74305	-0.608386	-0.324347	-0.411445	-1.20866	-1.47925	-0.943048	-0.903327	-0.506446	-0.614369	-1.12142	-0.530797	-0.970279	-0.822837	-2.26949	-0.544038	-0.497252	-0.929736	-1.05461	NaN	-1.47427	-0.429664	-0.534827	-0.0117598	-2.68763	-3.253	-0.893338	-1.27032	-0.595254	-1.08325	-1.03853	-1.92457	-0.763604	-0.557477	-0.733661	0.0325785	-1.13142	-1.28014	-0.970725	NaN	-1.54869	-1.30653	0.089551	-1.32012	-0.693143	NaN	NaN	-2.60964	-0.549005	-2.27948	-0.991237	NaN	-1.70871	-0.959296	-3.08456	CAPZB_HUMAN
Q8N126	Cell adhesion molecule 3 OS=Homo sapiens OX=9606 GN=CADM3 PE=1 SV=1	CADM3	-0.313426	1.43888	17	-2.16943	0.719466	7	-1.04575	1.39521	22	-1.29909	1.33999	10	-1.23045	1.20053	9	Q8N126	0.460508	NaN	NaN	1.35431	1.21805	0.703613	0.916649	-0.59429	1.21445	NaN	NaN	0.757284	-0.102062	0	-0.695782	0.0888195	-2.72818	-2.75193	NaN	NaN	-0.867624	-1.15003	NaN	-3.15202	NaN	-3.011	-1.8494	NaN	NaN	-1.55103	NaN	NaN	-1.51727	-3.30079	-2.23741	NaN	NaN	-1.7191	NaN	NaN	-0.787657	NaN	-0.357727	0.00663567	-1.61806	-2.65069	-1.42745	-1.80745	-3.68042	-3.39271	NaN	-0.7717	-2.13574	0.0157661	-0.980272	2.49591	-0.894436	NaN	NaN	-2.45917	-1.52202	NaN	0.318817	0.132772	NaN	NaN	-0.252615	-1.54744	0.309158	NaN	NaN	-0.126171	-0.205515	0.40004	-2.22783	-0.730503	-2.69673	-2.22275	-1.36705	NaN	-0.180227	-3.63418	NaN	-0.142063	NaN	NaN	-2.70024	0.318661	-0.644833	-1.31909	NaN	NaN	NaN	0.0634651	NaN	-2.84305	NaN	-1.547	-2.25993	NaN	CADM3_HUMAN
P62140	Serine/threonine-protein phosphatase PP1-beta catalytic subunit OS=Homo sapiens OX=9606 GN=PPP1CB PE=1 SV=3	PPP1CB	-0.223665	0.857707	21	-1.31065	1.17058	10	-1.923	0.911455	28	-2.13596	0.987798	12	-1.69754	0.509393	13	P62140	-0.764025	NaN	-2.68041	-0.480515	-0.242704	0.652868	0.523796	-0.807653	-0.223406	NaN	NaN	0.434946	0.669752	0.169235	0.313854	0	-0.650831	0.241062	-0.682266	-1.94643	0.533751	0.0646572	-0.409998	0.587353	NaN	-0.714956	NaN	-3.27339	NaN	NaN	-3.32477	0.322762	-0.83226	-0.745815	-1.86987	-0.959625	NaN	-0.856951	-0.851618	NaN	-1.33286	-1.85896	-1.29839	-1.33055	-1.37848	-1.80883	-1.48043	-3.36691	-0.847883	-2.52051	-4.04934	-2.49889	-2.30053	-0.584841	-1.08009	-2.40812	-1.02673	-3.69116	-2.91161	NaN	-2.29115	-3.21007	-1.46018	-1.34901	-1.70896	-2.54259	-1.44778	-1.08848	-0.970732	-2.36015	NaN	-1.50236	-1.89201	-1.38401	-3.21176	-1.33202	-2.71371	-2.3187	-1.83148	-2.4012	-0.439703	-4.24436	-1.54115	-1.59599	NaN	-2.40244	-1.19056	-0.987932	-1.44543	-1.92489	NaN	NaN	-2.52892	-1.61284	-1.89262	NaN	NaN	-1.64843	-0.954662	-2.34221	PP1B_HUMAN
P31323	cAMP-dependent protein kinase type II-beta regulatory subunit OS=Homo sapiens OX=9606 GN=PRKAR2B PE=1 SV=3	PRKAR2B	-0.276742	0.801153	18	-2.78458	0.923951	5	-1.93342	1.40217	13	-1.91156	1.44042	9	-1.78081	1.16894	7	P31323	-1.83363	NaN	NaN	-1.18454	-0.278102	-0.308852	0.14499	-0.78547	-1.17035	-2.03074	NaN	-0.0790834	0.0790834	0.35703	0.218663	0.204326	0.592448	0.328317	NaN	NaN	-0.13358	0.684402	NaN	0.21374	NaN	NaN	NaN	-3.44276	NaN	NaN	NaN	-3.63896	-1.61023	NaN	NaN	-3.25393	NaN	NaN	-1.977	NaN	-3.77854	-1.25506	-3.08893	-4.95325	-1.06698	NaN	NaN	NaN	-0.0108786	NaN	NaN	NaN	-0.613305	-1.95014	-1.09893	-2.80386	-0.676866	NaN	-2.0777	NaN	NaN	NaN	NaN	NaN	NaN	NaN	NaN	NaN	-1.76008	-1.0159	-0.122737	-4.01086	-4.11411	-1.90983	NaN	NaN	NaN	-0.393859	-2.45952	-2.10136	-1.07586	NaN	NaN	NaN	NaN	-2.49769	NaN	-0.305848	-3.34818	-1.36897	NaN	NaN	-1.92298	NaN	-0.345426	NaN	NaN	NaN	-2.67655	NaN	KAP3_HUMAN
O95336	6-phosphogluconolactonase OS=Homo sapiens OX=9606 GN=PGLS PE=1 SV=2	PGLS	-0.200992	0.891719	23	-0.478845	0.451463	13	-0.465158	1.04621	29	-0.487189	0.676508	13	-1.14812	0.802696	16	O95336	-0.0019455	NaN	0.184305	0.373049	0.108	0	-0.0673523	-2.49878	-0.0208015	-0.334188	-1.90825	0.484402	0.204773	0.314529	-0.0974998	-0.755289	-0.817585	0.187691	-1.53232	0.363598	0.0314484	0.082552	NaN	-0.786161	1.863	-0.0745602	-0.689936	-1.01966	NaN	0.0527706	-0.022316	-1.07371	-0.204498	-0.710392	0.228714	-0.496521	NaN	-0.751074	-0.365553	-1.09825	-0.480421	-0.10384	-0.0292606	-0.0348129	-0.463766	-1.65144	0.124514	0.177469	-0.419655	-0.599207	-2.83073	-0.623154	0.0194626	0.156332	0.203981	-1.64509	-0.117186	-0.267445	-0.729717	-2.596	0.0200138	-0.79394	-0.153301	-0.78727	3.26303	-0.755136	-0.772924	-1.15654	-0.443556	-0.384657	-1.39507	-0.351261	-0.360014	-0.123276	-0.0194111	-0.299097	-1.896	0.132662	-0.560307	0.116329	0.261639	-1.45499	-1.63761	-0.620623	0.784491	-2.65984	-1.82789	-0.534147	-0.639847	-0.890743	NaN	NaN	-0.302742	-1.31627	-0.993999	-1.1965	-1.74134	-1.99137	-1.35923	-1.44218	6PGL_HUMAN
Q8N111	Cell cycle exit and neuronal differentiation protein 1 OS=Homo sapiens OX=9606 GN=CEND1 PE=1 SV=1	CEND1	-0.134577	0.670871	25	-2.42935	1.33606	14	-2.97315	0.938205	27	-2.81177	0.895339	13	-2.66982	1.13389	15	Q8N111	-1.358	0.96743	0.0164204	-0.993439	-1.25545	0.0342102	-0.115376	-1.10968	-1.10422	0.141796	0.00524139	-0.247494	0.119461	-0.213964	-0.136	0	-0.297079	0.372036	0.114149	0.143641	0.0527821	1.66474	-0.301428	0.342941	-0.207146	-0.656927	-3.13404	-3.23509	-0.311916	-2.54737	-3.59394	-4.05716	-1.55887	-3.40452	-2.3311	-2.40968	NaN	-3.14334	0.113718	-3.74061	-3.50732	-4.15365	-3.36534	-3.58406	-0.984261	-2.43689	-2.94033	-2.46329	-2.96253	-3.28456	-1.71398	-3.75409	-2.63132	-2.5832	-3.2358	-3.72946	-1.99753	-2.92421	-3.51224	NaN	-3.09779	-3.18381	-4.27355	-1.67333	NaN	-2.30018	-2.072	-5.55115	-2.35916	-2.03183	-3.47988	-3.04008	-3.69258	-2.54328	-2.98394	-2.1615	-3.82354	-3.00633	-2.61557	-1.76223	-1.12678	-4.28541	-3.92866	-2.46608	NaN	-4.70825	-2.27827	-2.50862	-2.58637	-3.4308	NaN	-3.09346	-0.959497	-3.10391	-0.974476	-1.31705	NaN	-4.35023	-1.91179	-2.42986	CEND_HUMAN
O00299	Chloride intracellular channel protein 1 OS=Homo sapiens OX=9606 GN=CLIC1 PE=1 SV=4	CLIC1	-0.367399	1.20405	17	0.460483	1.41857	14	0.613897	0.496994	29	0.362718	0.773852	11	0.466036	0.771173	14	O00299	0.239769	NaN	0.699121	0.220205	0.258728	-2.15483	-1.62092	-2.29626	0.824776	NaN	NaN	-1.07781	-1.10548	0.510521	1.06132	-2.34279	-0.0315475	0	NaN	NaN	-0.759943	NaN	NaN	1.32936	NaN	1.32687	1.30225	1.0888	NaN	-1.21992	-2.01335	2.49458	0.416258	1.15416	-0.345123	0.779472	-2.05228	0.0559063	1.34718	2.11196	0.603279	0.205843	0.471888	0.437172	1.20318	-0.244015	0.254923	0.824499	0.63249	0.0224438	0.184971	1.32543	0.824465	1.22052	1.18429	0.197432	0.752373	0.244961	0.406864	-0.371445	0.869074	-0.0763149	0.829762	0.580429	0.749704	0.674459	1.15502	1.77826	0.861053	NaN	NaN	-0.151192	-0.939808	0.778938	-0.147587	-0.266151	-0.190121	0.714077	1.78057	0.8489	0.487236	1.07504	0.991495	0.640768	NaN	NaN	-0.40377	1.03495	0.09548	0.197926	NaN	-0.0308533	-0.720947	0.195099	1.70224	NaN	0.643406	0.226173	2.04117	-0.0886326	CLIC1_HUMAN
P62913	60S ribosomal protein L11 OS=Homo sapiens OX=9606 GN=RPL11 PE=1 SV=2	RPL11	-0.525099	1.13708	25	-2.87844	1.35903	12	-3.45607	1.01566	26	-3.44178	0.892176	12	-3.19033	1.15282	14	P62913	-1.98241	-2.51187	-1.29644	-2.85452	-1.75545	0.342127	-0.224426	-1.12959	-3.02411	-0.977669	-0.972769	-0.3689	0.731493	0	0.531269	0.0791931	-0.422106	0.336369	0.280914	0.073597	0.279711	0.52689	0.330265	0.658232	0.222719	-2.16785	-4.84016	-4.16882	-1.95676	NaN	NaN	-2.89937	-1.43915	-2.77909	-4.34779	-3.16772	-4.14118	-2.46815	-0.165258	NaN	-5.41436	NaN	-3.28405	-4.12973	-1.21737	-2.43845	-2.91084	-3.57447	-4.97626	-4.55124	-2.74417	-4.48458	-2.09193	-2.75422	-3.85785	-3.60586	-2.10071	NaN	-2.73152	-4.84796	-3.27979	-4.11255	-2.99445	-3.06516	NaN	-3.356	-4.73689	-3.87857	-2.71882	-4.23803	-3.97827	-4.02859	-3.14687	-3.76431	-3.25967	-3.40636	-4.52577	-3.75629	-3.09846	-3.04799	-1.0507	NaN	-4.87115	-3.49772	NaN	-3.71872	-2.67718	-3.7078	-2.40155	-3.28641	NaN	NaN	-0.941393	-4.21426	-3.83704	-1.08184	-3.91353	NaN	-2.41739	-4.09858	RL11_HUMAN
Q13424	Alpha-1-syntrophin OS=Homo sapiens OX=9606 GN=SNTA1 PE=1 SV=1	SNTA1	-0.070011	0.942369	25	-0.455356	0.702434	15	0.266486	0.774603	28	-0.0785806	0.830146	13	-0.667732	0.864501	16	Q13424	0.126995	-2.0045	0.30641	0.873865	1.07785	0.759144	0.660542	-0.802299	0.89385	-0.220175	-3.09353	0.756231	0.801603	-0.109303	-0.238462	0.0929108	-1.25967	0	-0.143961	-0.0311432	-0.530121	-0.0603657	0.19062	-0.0811825	0.284416	-0.894888	0.0843391	-0.0793095	0.16184	0.788916	-1.89358	-0.54273	-0.082859	-0.253511	0.0961647	-0.823391	-0.92478	-0.227913	-0.617443	-1.62119	-0.702906	-0.977634	0.0336723	-0.0345421	0.509396	-0.015379	0.481384	1.14982	1.53252	0.649176	-0.869015	0.362621	0.880205	0.410385	0.48242	0.254429	0.772228	0.528719	0.747849	1.82114	0.953131	0.852823	0.273926	-0.94562	NaN	-1.3677	-0.31484	-0.594543	0.587936	-1.5464	-0.355133	-0.467953	-0.441072	0.636377	0.26825	0.177723	0.416189	0.528896	0.685003	0.75316	0.165592	-1.84218	-1.70885	-0.0291023	-1.00932	-0.412317	-0.635269	0.589497	0.0997314	1.10067	NaN	NaN	-0.465986	-1.02406	-0.479254	-0.472919	-1.36041	-1.30016	-1.23662	-2.33934	SNTA1_HUMAN
Q13526	Peptidyl-prolyl cis-trans isomerase NIMA-interacting 1 OS=Homo sapiens OX=9606 GN=PIN1 PE=1 SV=1	PIN1	-0.00655688	0.575783	21	-1.8921	0.842823	13	-2.00197	0.706228	27	-2.18043	0.824855	11	-1.63282	0.992394	14	Q13526	-0.284893	NaN	0.301264	0	0.120262	0.790678	0.787577	-0.773489	-0.127445	NaN	NaN	0.656094	1.09135	0.417826	-0.0176506	0.121988	-0.919369	0.0991631	-0.738453	-0.259573	0.339136	-0.850248	-0.633478	-0.258434	NaN	-0.879776	-2.24831	-2.10741	-1.32367	-2.08123	NaN	-2.67849	-1.55338	-2.51233	-2.61568	-1.92163	NaN	-2.34502	0.26012	-2.59055	-2.6002	-3.07245	-2.89357	-1.9161	-0.478395	-2.00873	-1.66078	-3.09032	-1.96377	-2.55774	-1.57075	-2.21612	-1.95098	-1.3289	-2.21046	-1.26877	-1.23749	-1.68914	-2.94742	NaN	-2.83816	-2.2326	-1.62712	-1.61416	NaN	-0.986046	-2.23569	-2.86239	-0.99501	-1.23219	NaN	-2.04323	-1.65656	-1.66403	-2.72154	-2.35367	NaN	-2.15761	-3.3495	-1.68053	-1.31548	-3.81036	-3.17331	-1.78149	-1.1539	-1.06309	-1.73108	-2.34679	-0.852266	-3.22876	NaN	NaN	-0.449926	-1.75604	-1.00379	-1.0041	NaN	-3.06666	-0.24832	NaN	PIN1_HUMAN
O43396	Thioredoxin-like protein 1 OS=Homo sapiens OX=9606 GN=TXNL1 PE=1 SV=3	TXNL1	-0.18085	1.36493	23	-1.23025	1.09878	14	-1.57223	0.915843	28	-1.43883	1.11002	13	-0.867753	1.50142	18	O43396	-0.886187	NaN	-3.32705	-0.0755711	-0.749308	0.528269	0.0256863	-1.06492	-0.94338	-3.14315	-1.05725	-0.258844	0.31752	0.177574	0.190775	0	-0.492632	0.587702	2.53638	-0.904224	0.402271	NaN	0.821245	0.546595	2.60895	-3.25199	-1.91418	-1.27662	1.34616	-1.60624	NaN	-1.1202	-0.912998	-1.58394	-0.375046	-0.852615	-2.7293	-1.64169	-0.937464	-0.367384	-0.756935	-0.841476	-2.62766	-1.09627	-0.416351	-2.11593	-1.25673	-2.30162	-1.86572	-0.447298	-2.65843	-3.07425	-0.689707	-3.48948	-2.34288	-2.65169	-1.32857	-0.511642	-1.92198	-0.10755	-0.395891	-1.92633	-1.82606	-2.02089	-0.914234	NaN	-0.782757	-2.29084	-1.36319	0.127327	0.287281	-1.87514	-3.11894	-1.68878	-0.711935	-1.37281	-2.20228	-1.51558	-3.20643	-1.05108	-2.12523	-0.251257	-1.17896	-1.10097	1.44566	-3.18691	-3.18188	-1.31235	-2.64791	-1.34341	2.69145	-0.750063	-0.616341	-1.20292	1.05314	-0.414207	-0.0768929	-1.71827	-1.44695	-0.631775	TXNL1_HUMAN
Q8NBX0	Saccharopine dehydrogenase-like oxidoreductase OS=Homo sapiens OX=9606 GN=SCCPDH PE=1 SV=1	SCCPDH	-0.137374	1.16554	20	0.591305	1.25957	15	0.152852	0.628395	28	0.477173	0.383441	13	0.192224	1.12111	16	Q8NBX0	0.774962	NaN	1.96212	1.28337	0.675687	0.560973	1.06182	-1.15831	0.910752	0.174132	NaN	0.464606	-0.174132	0.27258	-0.452106	-0.722312	-1.28358	-0.857095	-2.40159	-2.39748	-0.779571	NaN	NaN	-0.662307	NaN	0.881764	0.163857	1.04839	0.0772238	1.25376	-1.62043	2.41286	-0.505115	1.82724	0.910417	0.758775	-1.66189	1.2373	-0.382253	2.46768	0.175286	-0.197034	0.922652	0.640016	1.24525	0.300036	-0.570838	0.306563	0.289649	1.18352	-0.774741	-0.119433	0.166663	1.21403	0.0393019	-0.826953	0.631434	-0.438645	0.10809	0.352714	-0.728644	-0.343877	-0.908053	-0.333808	NaN	0.372252	0.162431	0.419091	0.992909	0.676473	0.448199	0.0652685	0.263051	1.25334	0.464292	0.751754	-0.274795	0.876687	0.370944	0.589061	0.523324	0.195647	1.78741	0.250613	NaN	1.66801	0.241391	0.680089	0.206809	-0.13124	NaN	-1.09493	-0.902431	-0.0262156	-2.69396	-0.157804	1.02006	0.068738	0.804248	1.35479	SCPDL_HUMAN
Q9Y2B0	Protein canopy homolog 2 OS=Homo sapiens OX=9606 GN=CNPY2 PE=1 SV=1	CNPY2	-0.506248	1.28837	20	-1.59351	2.10162	8	-2.40909	1.39719	19	-2.11768	1.72644	6	-1.75372	1.28302	9	Q9Y2B0	-2.53659	NaN	NaN	-2.63066	-1.17435	0.0761824	-0.652457	-1.28561	-3.30859	-1.83527	NaN	-0.727496	0.485677	0.608586	0.939839	0.106351	0.191384	0.333602	-0.0761824	-1.12397	0.729545	NaN	0.952783	0.802262	NaN	-0.13874	-5.02966	-4.33087	-1.03037	NaN	NaN	NaN	-0.714799	NaN	NaN	-0.737018	NaN	-1.92423	1.15762	NaN	-1.62373	-0.360362	-3.88955	-5.1508	-0.271016	-3.25286	-3.41573	NaN	0.237453	-3.04157	-1.40202	NaN	-3.13956	-3.88025	-2.01257	-2.73545	-2.35146	NaN	-1.69386	NaN	NaN	NaN	NaN	-2.49555	NaN	NaN	-3.72009	NaN	-1.57364	-2.62756	NaN	-4.72356	NaN	NaN	NaN	-2.81068	NaN	-0.34308	NaN	-2.13839	-0.0627871	NaN	NaN	NaN	NaN	-2.25003	NaN	-2.72523	-1.67798	-4.11896	NaN	NaN	0.0498228	NaN	-1.58186	-1.11137	NaN	NaN	-0.175324	-2.19254	CNPY2_HUMAN
O94811	Tubulin polymerization-promoting protein OS=Homo sapiens OX=9606 GN=TPPP PE=1 SV=1	TPPP	-0.243652	1.09764	23	-0.871368	1.02867	15	-0.0470079	0.630052	28	-0.489673	0.812871	13	-0.574767	1.09592	16	O94811	0.575018	0	0.29035	1.46166	1.2228	0.184261	0.861694	-0.802681	1.27044	0.277855	NaN	0.685116	-0.661541	0.81864	-0.654261	0.269964	-2.61883	-1.06373	-1.04405	-1.68557	-0.89397	NaN	-1.18977	-1.08473	-1.82266	0.221449	-0.620369	-0.446306	-0.889948	-0.200409	-2.05388	-1.66553	-0.683474	-0.372076	0.0902748	0.154623	-3.44051	-0.331753	-0.658316	-2.17429	-0.198345	-1.57261	-0.48262	0.15988	-0.691788	-0.854593	-0.223124	-0.0345802	0.266409	0.323256	-0.48724	0.187311	-0.244295	0.964952	0.66424	-0.451883	0.183001	-0.568331	0.450048	1.02589	0.601616	-0.492395	0.477032	-0.071476	NaN	-0.314413	0.324408	-1.12312	0.86655	-1.40883	-1.50472	-0.526882	-0.135159	0.374521	0.028923	-0.666199	-0.656643	0.0882797	-0.641159	-0.0704575	0.839746	-2.08717	-2.85268	0.03298	-2.56828	-1.1214	-0.535271	0.56238	0.705589	-0.0155201	NaN	NaN	0.21537	-0.223234	0.0857468	0.301992	-2.06012	-0.989319	0.143009	-0.87751	TPPP_HUMAN
Q9Y5K8	V-type proton ATPase subunit D OS=Homo sapiens OX=9606 GN=ATP6V1D PE=1 SV=1	ATP6V1D	-0.355709	1.00242	20	-1.41805	0.744433	11	-1.57935	0.981954	27	-1.46951	1.04144	11	-1.60243	1.05485	14	Q9Y5K8	-1.00747	NaN	-2.51447	-0.169377	-0.18077	0.214488	0.169377	-1.34087	-0.382634	-2.75256	NaN	0.257152	0.273486	0.251449	0.652026	0.303412	-1.25439	0.66892	NaN	-1.05742	0.503421	NaN	-0.365088	0.617129	NaN	-0.5456	-2.56376	-1.25114	NaN	-2.39599	-1.3178	NaN	-0.766625	-2.59756	-0.990056	-0.847407	NaN	-1.2548	-1.06783	NaN	-0.92909	-0.457377	-1.40407	-1.46831	-0.575807	-1.29901	-0.843793	-4.63737	-0.356767	-1.31493	-1.70882	-2.76864	-1.01384	-1.09025	-1.00836	-2.86842	-1.40786	-2.37736	-2.62429	NaN	-1.26053	-1.83308	-2.08475	-1.16317	NaN	-0.418971	-1.58759	-3.21977	-0.920358	-1.74184	NaN	-1.33691	-1.04106	-1.56222	-1.78769	-2.43309	-3.6089	-0.12453	-1.79603	-0.916203	0.18385	NaN	-3.445	-2.3984	-1.86016	NaN	-2.64193	-0.782029	-1.22267	-2.39962	NaN	NaN	0.640721	-2.01299	-0.495467	-1.8355	NaN	-1.78087	-0.459613	-1.74052	VATD_HUMAN
P00488	Coagulation factor XIII A chain OS=Homo sapiens OX=9606 GN=F13A1 PE=1 SV=4	F13A1	-0.771893	1.81842	18	0.340305	1.45486	14	-0.980882	1.66139	25	-0.341588	1.21209	12	0.177045	1.14718	14	P00488	0.23515	NaN	0.472228	0.546611	0.508254	-1.06213	-0.23515	-5.37083	0.795445	0.540698	0.83492	-0.972804	NaN	-0.924062	-3.61576	-2.3178	-3.56076	NaN	0.31882	NaN	NaN	NaN	NaN	-0.886254	0.799352	-0.0711756	-0.531222	-0.124532	-0.218024	-1.84516	-0.425866	1.30458	-0.0636473	1.27774	-1.78832	0.970843	0.969995	1.49525	NaN	3.81381	1.07562	0.293183	0.058217	0.189567	-0.224462	0.803735	-0.315879	NaN	-3.50662	-1.98756	1.57894	-2.26015	-2.06822	-2.39654	-3.28005	-3.1159	-2.92779	-1.96404	-2.9512	NaN	NaN	NaN	-1.52156	0.961843	-0.723823	0.786029	0.800397	0.827123	-2.65292	1.35186	-0.163089	0.30417	-1.16245	-0.855636	-0.489409	-0.65064	-0.249846	-1.43734	-0.616866	NaN	-2.33984	2.21003	1.1989	0.167111	NaN	1.23442	-0.537786	-0.903592	NaN	-1.69549	NaN	NaN	-1.7457	1.1595	0.857856	0.773089	1.43611	1.26416	0.315167	-1.04512	F13A_HUMAN
Q9H0U4	Ras-related protein Rab-1B OS=Homo sapiens OX=9606 GN=RAB1B PE=1 SV=1	RAB1B	-0.248225	0.752363	20	-1.66472	0.907792	8	-2.37658	0.568884	8	-2.12082	0.931572	5	-2.01996	0.505231	7	Q9H0U4	-1.89586	0.149932	-0.0138559	-1.12741	-0.847959	0.633565	0.0138559	-1.73257	-0.844674	NaN	NaN	-0.943566	0.363305	0.0683031	0.0806551	-0.415587	-0.142245	0.26019	0.54075	NaN	-0.0912199	NaN	0.796878	0.183009	NaN	-0.329356	-2.51176	-2.82259	NaN	NaN	NaN	-1.84709	-0.960181	-1.97248	NaN	NaN	NaN	-2.21155	-0.662772	NaN	NaN	NaN	-2.3436	-2.49757	NaN	-1.92336	NaN	NaN	NaN	NaN	NaN	NaN	NaN	-2.25687	-3.54438	NaN	NaN	NaN	NaN	NaN	NaN	NaN	NaN	-1.7716	NaN	NaN	NaN	-1.95218	-2.72308	NaN	NaN	-1.94342	NaN	-2.03168	NaN	NaN	-2.78566	NaN	-3.12803	NaN	-0.715329	NaN	NaN	-2.33014	NaN	NaN	NaN	-1.74948	NaN	-2.31456	NaN	NaN	-1.31621	-2.79454	NaN	NaN	NaN	NaN	-1.59594	-2.03888	RAB1B_HUMAN
Q9UQ80	Proliferation-associated protein 2G4 OS=Homo sapiens OX=9606 GN=PA2G4 PE=1 SV=3	PA2G4	0.264894	1.03682	22	-1.28399	1.64027	13	-1.46736	0.917345	27	-1.67749	1.23508	11	-1.09141	1.01845	13	Q9UQ80	-0.838858	NaN	-1.31683	-0.514561	0.052021	1.11923	-0.127996	-0.403902	-0.812105	-0.14275	NaN	-0.224567	1.4228	1.25966	1.34655	0.494154	1.36087	1.95274	-0.052021	-1.53344	0.955772	-0.889818	1.6402	1.08052	NaN	-0.111055	-2.65607	-3.43016	-1.43817	NaN	NaN	-0.63936	0.565859	-2.12249	-3.27069	-0.768969	-2.07381	-1.54099	2.5538	-1.75977	-0.615345	-2.91286	-1.8132	-1.81427	0.577311	-0.828426	-2.23917	-0.802269	-1.43743	-2.35218	-1.90398	-3.16814	-0.621212	-0.382725	-1.07787	-1.14755	-0.0487957	-2.40265	-2.58633	NaN	-1.94543	-0.961746	-2.20772	-0.591534	NaN	-1.71528	-1.6116	-2.26577	-0.742466	-1.05849	NaN	-3.65144	-1.97765	-2.12552	-3.37081	-2.23004	NaN	-1.40419	-2.08404	-0.1066	0.309843	-0.753431	-1.62699	-1.6699	NaN	NaN	-1.27221	-1.56534	-0.805904	-1.02745	NaN	NaN	0.546038	-2.17295	-1.4663	0.416834	NaN	-2.82609	0.39407	-1.1122	PA2G4_HUMAN
Q96FW1	Ubiquitin thioesterase OTUB1 OS=Homo sapiens OX=9606 GN=OTUB1 PE=1 SV=2	OTUB1	-0.158291	0.51796	22	-1.71944	0.982397	13	-2.21431	0.829836	28	-2.04133	0.693071	13	-1.86692	1.26119	15	Q96FW1	-0.347283	NaN	-0.816583	0.0896902	0.129775	0.423781	0.320033	-0.517451	-0.206304	-1.34911	NaN	0.103805	0.0281649	-0.00859356	0.529088	0.00859356	-0.40046	-0.0360937	0.1867	-1.45743	0.142262	NaN	-0.355159	0.341722	-0.29156	-0.358439	-1.29752	-1.58317	-1.31627	-1.57089	-2.24037	-3.32785	-1.27161	-1.57714	-2.54105	-2.68339	NaN	-2.75877	0.173738	NaN	-2.93038	-3.44193	-2.52546	-1.54667	-1.93282	-1.78522	-1.17585	-3.58392	-1.19812	-2.05169	-3.37222	-2.17406	-2.5393	-1.02619	-1.53437	-2.10061	-1.64749	-3.32526	-1.65536	-2.71363	-2.41314	-3.82096	-2.23383	-1.15031	NaN	-2.96137	-1.96964	-2.35846	-0.832389	-3.64079	-1.03086	-1.31011	-2.36946	-1.02384	-2.43906	-1.92114	-2.08207	-2.45537	-2.08331	-1.73907	-2.17797	-2.26424	-4.135	-1.54688	0.217067	NaN	-1.19972	-0.869939	-2.47814	-2.38105	0.00110149	NaN	-1.29811	-2.2517	-1.18396	-1.59541	-3.09678	-3.98232	-2.20289	NaN	OTUB1_HUMAN
Q15746	Myosin light chain kinase, smooth muscle OS=Homo sapiens OX=9606 GN=MYLK PE=1 SV=4	MYLK	-0.108109	0.645099	17	0.0183029	1.71175	8	-1.26216	1.41527	21	-1.44284	0.956185	9	-1.51523	1.05807	10	Q15746	-1.16584	NaN	NaN	-0.607792	-0.947126	0.0434361	-0.129555	0.0446339	-0.436691	NaN	NaN	0.182148	0	-0.468113	0.403543	-0.260021	-1.01518	0.227571	NaN	NaN	0.130083	NaN	1.30745	0.853598	NaN	0.23525	NaN	NaN	NaN	NaN	-0.868105	3.87824	-0.99358	0.293871	-1.83421	NaN	NaN	-0.464289	-0.100754	NaN	-1.74226	NaN	-0.666367	-1.73804	-0.177559	-2.53535	-1.89842	NaN	-2.09802	-2.21673	-1.43357	NaN	-3.04052	-1.37916	-2.21775	-1.39864	-1.33767	NaN	-1.94119	NaN	NaN	-2.05557	-1.1029	NaN	3.04012	NaN	-0.516338	1.85255	-1.90208	NaN	NaN	-1.71754	-2.06706	-1.21612	-2.33083	NaN	-1.02032	-1.08885	NaN	-2.43831	-1.80465	0.69809	-0.219778	-1.28587	-0.225374	NaN	NaN	-1.58104	-2.4863	-2.10769	NaN	NaN	NaN	-3.05672	NaN	NaN	-0.196852	-2.63095	-1.3617	NaN	MYLK_HUMAN
P63027	Vesicle-associated membrane protein 2 OS=Homo sapiens OX=9606 GN=VAMP2 PE=1 SV=3	VAMP2	0.114283	0.603889	23	-0.789689	0.81295	15	-0.922361	0.586351	27	-0.94613	0.636827	12	-0.528334	1.00231	15	P63027	-0.417646	NaN	0.361506	0.857862	0.575396	-0.0160809	0.174868	-0.887911	0.695839	0.932058	NaN	0.641264	-0.119371	0.549595	-0.0960407	0.419064	-0.66847	-0.0119305	0.205465	-0.00536537	-0.808832	1.41772	0	-0.466108	-0.704363	0.0373077	-1.91095	0.407722	0.0203667	-1.43416	-1.68669	0.0213737	-0.437067	-1.38045	-0.318048	-0.279282	-1.55251	-1.26684	-0.178888	-1.88722	-0.764538	-1.51212	-1.18064	-0.873407	-0.524719	-1.56539	-0.281988	-1.08842	-1.12689	-1.25266	-1.33768	-0.67803	-0.991983	-0.569975	-1.35409	-1.60547	-0.0147095	-0.695328	-1.12535	NaN	-0.598667	-1.05824	-2.3409	0.0580807	NaN	0.580454	-0.889288	-1.14016	-0.971626	-1.06255	NaN	-0.979252	-0.640512	-0.370049	-1.3086	-0.913927	-2.48148	-0.333534	-1.00551	-0.503017	-0.189512	-1.56562	-2.6923	-0.880232	NaN	-0.0512543	-1.1627	-0.594006	-0.843046	-1.2557	NaN	1.00715	0.642223	-0.479698	0.569429	-0.385578	NaN	-1.95087	0.454309	-0.302742	VAMP2_HUMAN
Q08379	Golgin subfamily A member 2 OS=Homo sapiens OX=9606 GN=GOLGA2 PE=1 SV=3	GOLGA2	-0.00653667	1.32947	23	1.67378	2.4137	14	0.402219	2.33762	18	0.166896	2.65552	11	1.33815	2.17675	14	Q08379	-1.3707	-1.65071	NaN	-1.3033	-2.62379	0.409443	0.0571632	-1.60109	-0.55142	0	NaN	-0.0142345	0.828522	2.16306	1.76823	0.811371	-0.440495	1.0044	-1.06583	-0.49938	2.02069	0.685966	-1.46341	0.784941	1.90023	-0.547873	-1.4383	-0.955519	0.067276	4.73207	5.34374	5.14749	3.62338	2.77228	NaN	1.98346	-0.244854	-0.487955	0.439758	2.99791	NaN	NaN	2.59846	1.65898	2.74662	0.192989	2.13616	-0.368971	-1.76428	NaN	NaN	-2.71431	NaN	1.39543	0.948997	-3.18369	-1.13564	NaN	NaN	NaN	-2.24784	0.517496	NaN	1.78766	NaN	-1.67321	NaN	6.15782	0.187279	-1.05781	1.95486	-0.459047	NaN	3.06379	-2.15022	-3.74517	2.98471	-0.164026	-2.7046	NaN	-0.4856	4.59897	4.54139	-0.831348	2.69026	5.2195	0.896648	-0.349922	NaN	0.829372	0.783907	2.79902	NaN	3.92406	NaN	-1.92489	-0.148874	NaN	1.05665	-0.751614	GOGA2_HUMAN
P52272	Heterogeneous nuclear ribonucleoprotein M OS=Homo sapiens OX=9606 GN=HNRNPM PE=1 SV=3	HNRNPM	0.0607044	1.15825	24	-0.965339	1.85652	15	-0.477959	1.00529	29	-0.930509	1.49222	12	-0.564401	0.997828	14	P52272	-1.1023	NaN	-1.5167	-0.641674	-0.534973	1.1019	1.29898	0.130423	-0.336063	-1.83319	-0.130423	1.0697	1.54885	0.581537	0.367615	-0.693075	-0.641554	0.497522	-1.85677	-0.710323	1.53974	2.92302	-0.270617	0.289553	0.375727	1.12399	-4.81718	-1.81839	-1.47933	-1.66486	-2.15213	-0.022049	-0.752367	-0.334768	-0.557648	0.786114	-4.33028	0.258783	1.9853	-0.705265	-0.361862	-0.300106	-1.5621	-2.00941	0.362055	0.771425	-1.09159	0.271914	-0.127363	0.485132	-1.78369	-1.62736	0.729113	-0.272417	0.0202808	-1.49488	1.29	-0.520454	-0.103256	-1.02427	-0.516743	0.0294456	-1.90081	-0.309603	1.41538	-2.20283	-0.572956	-1.75077	0.296915	-2.78712	NaN	-2.05981	-2.10618	-0.846897	-1.22653	-1.00245	-2.88392	0.789711	0.534386	1.27935	0.982487	-1.83914	-0.312031	-1.90761	NaN	0.555574	0.57099	-0.758715	-0.232712	-0.0464115	NaN	NaN	0.584455	-1.65631	-0.832331	0.927622	NaN	-1.45583	-1.85689	-1.48141	HNRPM_HUMAN
Q06787	Synaptic functional regulator FMR1 OS=Homo sapiens OX=9606 GN=FMR1 PE=1 SV=1	FMR1	-0.337708	1.24291	17	-0.235547	0.928676	11	-0.450475	0.905253	25	-1.15578	1.17828	7	0.224931	1.09883	13	Q06787	-3.8186	NaN	NaN	-1.24727	-1.3516	0.139992	0	-2.26786	NaN	NaN	NaN	0.160383	0.784584	-0.112223	0.325037	-0.378531	-0.167229	0.654726	NaN	NaN	0.893068	0.310907	-0.614143	0.947731	NaN	0.292112	NaN	NaN	NaN	-0.922274	NaN	-1.61173	-0.905163	-0.426889	-0.119328	1.09489	-0.384132	-0.709091	-0.505764	1.60635	-1.37641	0.00461769	-0.556414	-2.10028	-2.1086	-1.4854	NaN	-0.928509	-0.73011	-0.576067	1.67324	-0.808102	-0.512253	0.794149	-0.719942	-0.658621	-0.346294	-0.518528	-0.319881	NaN	NaN	0.189425	-1.59252	0.317059	NaN	-0.343904	0.510086	0.951525	-0.0201359	NaN	NaN	-2.01913	-2.68858	NaN	NaN	NaN	-2.34486	-0.0345173	NaN	-0.729662	-0.528072	0.254354	0.676477	-0.818989	NaN	NaN	NaN	-0.981548	0.263296	-1.53401	NaN	2.57721	0.462143	1.41283	0.549883	0.603359	NaN	-0.856752	-0.0449123	0.615114	FMR1_HUMAN
P51888	Prolargin OS=Homo sapiens OX=9606 GN=PRELP PE=1 SV=1	PRELP	-0.218402	1.22585	20	-0.705192	1.81078	12	-1.99451	1.80527	15	-1.89622	1.74994	9	-1.22732	1.14656	10	P51888	-1.40654	0.131799	-0.752938	NaN	-2.91434	-0.0181017	-0.25106	-1.40242	-3.32133	NaN	NaN	-0.0845995	0.367909	0.211299	0.90442	0.0181017	-0.219028	0.834701	1.01937	0.857724	0.970735	NaN	-0.242297	0.92855	NaN	-2.35762	NaN	-2.13461	-0.946296	0.662202	0.091754	3.0822	0.374145	-0.441171	-2.47319	-3.47505	NaN	-1.46982	0.62515	NaN	NaN	NaN	-0.677787	-2.53718	-0.0635977	-1.83317	-2.22871	-1.43287	NaN	NaN	-0.928329	NaN	-1.69764	-4.26646	-5.08792	-3.29998	-2.38257	NaN	NaN	NaN	-1.68002	NaN	NaN	-3.99677	NaN	NaN	NaN	2.19531	NaN	NaN	NaN	-3.23008	NaN	-1.13878	-4.65279	NaN	-0.520232	-3.08413	-2.95738	-2.10905	-0.0787649	0.70527	0.668599	-3.57825	NaN	-0.803084	-1.31707	NaN	-2.46823	NaN	NaN	NaN	-0.770617	-0.696769	-0.945634	-0.729218	NaN	NaN	-1.63295	NaN	PRELP_HUMAN
P60660	Myosin light polypeptide 6 OS=Homo sapiens OX=9606 GN=MYL6 PE=1 SV=2	MYL6	-0.132723	0.784494	22	-0.823105	2.20692	14	-1.41826	0.973238	26	-1.39957	1.39539	12	-1.89139	1.01037	12	P60660	-0.989347	2.0269	-0.80124	0.289052	0.0956545	0.260264	-0.0540361	-0.756972	0.195754	-1.91083	NaN	0.357625	0.480344	-0.0420389	0.0314379	-0.187024	-1.21417	-0.0314379	-0.970969	-0.391154	0.188514	NaN	0.367507	0.136271	NaN	-0.669379	-2.55902	-1.60834	-0.590899	-1.07144	-4.83672	3.83471	0.363252	1.44423	-0.851378	-1.85211	NaN	-3.08253	-1.98993	1.94609	-2.35566	-3.33626	-0.576709	-2.11449	-0.594646	-2.25162	-1.26029	-1.10017	-1.04155	-1.41639	-2.59268	-1.66579	-2.7428	-0.713752	-1.14072	-0.178046	-1.3897	-1.50548	-1.11146	NaN	-2.16706	-1.00654	-1.76402	-0.902238	NaN	NaN	-2.42079	1.51736	-1.04331	NaN	0.276584	-2.36806	-3.36294	-2.14942	-2.1279	-3.04412	-0.981072	-0.862178	-1.45626	-1.28287	-1.11198	1.67536	0.155799	-1.8722	NaN	NaN	-2.54762	-0.578141	-1.36759	-1.92361	NaN	NaN	-3.41907	-1.80466	-1.91943	-1.57729	NaN	NaN	-3.0707	-2.77216	MYL6_HUMAN
Q14019	Coactosin-like protein OS=Homo sapiens OX=9606 GN=COTL1 PE=1 SV=3	COTL1	-0.242369	0.702575	25	-0.42063	0.71156	15	0.229485	0.571655	28	-0.121339	0.667748	13	-0.378758	0.577429	18	Q14019	-0.141554	-1.87244	0.153175	0.391312	0.454639	0.448648	0.345547	-1.05342	0.00299644	-0.883053	-2.12308	0.496861	0.538811	-0.285826	-0.274538	0	-0.849455	0.271128	-0.405052	0.152256	-0.360798	0.0569286	0.0459805	-0.272955	-0.895344	-0.565615	-0.16292	-0.0823402	-0.225994	0.743647	-0.852982	-0.701542	-0.0465984	0.0387592	0.128973	-0.425598	-2.05124	-0.42947	0.0467472	-1.72327	-0.190311	-0.743725	0.11792	-0.159937	0.385229	0.201588	0.236732	1.07731	1.02902	0.587172	-0.701639	0.232897	0.49437	0.337917	0.620962	-0.561069	0.59141	0.721655	0.674417	1.02114	0.823383	0.888653	0.281006	-0.634287	NaN	-0.62286	-0.326609	-0.448273	0.491501	-0.611526	-0.492569	-0.546749	-0.467556	0.2834	0.242123	-0.0217876	-0.137644	0.598974	0.562029	0.607582	0.186987	-1.78067	-1.44485	0.131866	-0.683191	0.498245	-0.526424	0.339577	-0.0684471	0.546888	-0.0890255	-0.754496	-0.0645103	-0.984186	-0.457521	-0.0600033	-1.07416	-1.11064	-0.691578	-0.325182	COTL1_HUMAN
Q9BY11	Protein kinase C and casein kinase substrate in neurons protein 1 OS=Homo sapiens OX=9606 GN=PACSIN1 PE=1 SV=1	PACSIN1	-0.000885092	0.733185	24	-1.18265	0.503914	15	-1.47147	0.442914	28	-1.54936	0.522624	13	-1.43357	0.611245	18	Q9BY11	-0.592266	NaN	-0.759874	-0.283894	-0.288546	0.559978	0.0416088	-1.19125	-0.396368	0.653561	-1.88696	0.345785	0.63291	-0.0416088	-0.0683937	0.105171	-0.658611	0.763042	0.545553	0.614882	-0.0885105	1.65923	0.472214	0.209345	-0.36824	-0.916067	-1.17175	-1.37656	-1.62751	-0.998238	-1.22846	-1.422	-0.752319	-1.66491	-1.61515	-1.06557	-1.11677	-1.4555	0.315466	-1.64446	-1.27688	-1.308	-1.68635	-1.29736	-1.39322	-1.32875	-1.00528	-1.4645	-1.6825	-1.63776	-1.6274	-1.98722	-1.08438	-1.44152	-1.36447	-2.75259	-1.54637	-0.925859	-1.72452	-1.60572	-1.16987	-0.914949	-2.30383	-0.934528	NaN	-0.945837	-1.10653	-2.22577	-1.45906	-1.11538	-2.07066	-1.34461	-1.3433	-1.33174	-1.9877	-1.59835	-1.91862	-1.30123	-1.84859	-0.769032	-0.887566	-2.62496	-2.1788	-1.22052	-1.89021	-1.65856	-1.20024	-1.20872	-1.80911	-1.46047	-2.20581	-1.0295	-0.60553	-1.41055	-0.677628	-0.552748	-2.80476	-1.75605	-0.751562	-1.38347	PACN1_HUMAN
P61224	Ras-related protein Rap-1b OS=Homo sapiens OX=9606 GN=RAP1B PE=1 SV=1	RAP1B	0.0572812	1.17313	19	0.120176	0.870388	14	0.335748	0.743068	29	0.282888	0.563646	11	-0.341438	1.12941	14	P61224	0.891937	NaN	-1.50511	1.67753	1.91748	0.43717	0.717348	-1.52287	2.12588	NaN	NaN	0.760408	-0.257053	0.68795	-0.627836	0.70303	-1.40645	-0.39529	-1.47573	NaN	-1.01434	NaN	0	-0.625711	NaN	-0.496187	0.65654	0.68544	NaN	0.251314	0.408552	1.54495	0.0296459	1.32268	0.63076	-0.338169	-1.71776	0.0730495	-0.940922	-0.427435	0.675976	-0.759462	0.604471	0.616688	0.481756	-0.616219	0.710032	0.0884609	1.02295	0.294716	-1.63837	0.40554	0.0797482	1.32153	0.679474	-0.0158463	0.685074	-0.0368958	0.139664	0.0560188	-0.0663738	-1.18772	1.00498	0.864393	1.58194	-0.303209	0.642057	1.02339	1.38193	NaN	NaN	0.648605	0.981953	0.997032	0.933392	-0.381533	0.53706	-0.103472	0.237497	-0.491127	-0.254318	0.00668335	-2.43207	0.275524	NaN	0.811291	-0.500481	1.82278	0.550507	0.685556	NaN	NaN	-0.806711	0.168121	-1.45542	-0.982382	NaN	-0.337463	-1.38052	-1.19887	RAP1B_HUMAN
P27105	Erythrocyte band 7 integral membrane protein OS=Homo sapiens OX=9606 GN=STOM PE=1 SV=3	STOM	0.741921	2.1018	11	2.94628	1.75675	11	1.86878	1.33707	24	2.46184	1.58341	10	2.26048	1.34296	12	P27105	-0.828453	NaN	NaN	0	0.916756	-0.212866	NaN	-1.30385	0.418112	2.72927	NaN	NaN	NaN	0.62921	NaN	-0.386663	-0.0284328	NaN	6.22805	NaN	NaN	NaN	NaN	NaN	NaN	2.31441	NaN	2.11108	NaN	2.90676	NaN	6.5078	1.8069	4.64976	2.17099	1.8536	1.32785	1.36893	NaN	5.39097	0.902311	2.51542	3.70574	2.21661	4.07886	NaN	3.15244	NaN	1.51456	1.08814	2.14256	1.27138	-0.00945282	-0.160091	2.07129	0.210234	1.77888	0.569206	NaN	NaN	1.07048	0.207184	1.97232	2.67642	NaN	2.11842	1.92617	5.31779	2.51394	NaN	NaN	1.99379	1.83739	2.34613	1.65625	0.508171	3.58713	2.21825	2.64071	1.47667	NaN	6.35392	5.00503	1.88631	NaN	2.45276	0.112539	2.28513	1.58659	0.481779	NaN	NaN	NaN	3.00655	NaN	NaN	1.81553	2.54719	1.96213	3.98426	STOM_HUMAN
O43237	Cytoplasmic dynein 1 light intermediate chain 2 OS=Homo sapiens OX=9606 GN=DYNC1LI2 PE=1 SV=1	DYNC1LI2	-0.0803505	0.740128	17	-1.32318	0.95795	7	-2.19665	0.851838	16	-1.78928	0.620962	6	-2.13755	1.35116	6	O43237	-0.832832	NaN	NaN	-0.312462	-0.121544	0.682528	0.529266	-2.01068	-0.413538	NaN	NaN	-0.373617	0.795332	0	0.468103	0.194345	-0.146421	0.428341	NaN	NaN	0.0906677	NaN	-1.12236	0.778913	NaN	-1.85795	NaN	-2.21529	NaN	NaN	NaN	-1.11229	0.0691032	NaN	NaN	-0.766579	NaN	-2.65474	-0.724522	NaN	-2.39788	NaN	-1.72901	-1.71867	NaN	-2.16297	NaN	NaN	NaN	NaN	NaN	-2.90103	-3.0158	-2.33024	-1.99611	-4.0437	-1.46461	NaN	NaN	NaN	-2.49391	NaN	-1.80635	-0.936117	NaN	NaN	-1.24999	-3.5383	-1.36172	NaN	NaN	-2.07555	-2.49484	-1.45282	NaN	-1.98292	NaN	NaN	-2.01171	NaN	-0.717821	NaN	NaN	NaN	NaN	NaN	-2.99361	-0.818605	-3.40417	NaN	NaN	NaN	NaN	-1.04938	NaN	NaN	NaN	-3.66302	-0.896505	NaN	DC1L2_HUMAN
P46939	Utrophin OS=Homo sapiens OX=9606 GN=UTRN PE=1 SV=2	UTRN	-0.402981	0.819527	7	0.178552	1.18392	5	0.0293067	0.732288	10	0.701556	0.689322	7	-0.28933	0.725733	5	P46939	0.450794	NaN	NaN	0.26362	0.178898	NaN	-0.853476	NaN	NaN	NaN	NaN	-1.57451	NaN	0	NaN	-1.28619	NaN	NaN	NaN	NaN	NaN	NaN	NaN	NaN	NaN	NaN	NaN	NaN	NaN	NaN	NaN	1.82832	-0.737679	-1.01456	NaN	-0.0997543	0.916435	NaN	NaN	NaN	NaN	NaN	NaN	NaN	-0.504276	-1.49512	NaN	NaN	NaN	NaN	-0.451248	0.73979	NaN	NaN	-0.26058	NaN	0.0507393	NaN	NaN	NaN	NaN	NaN	1.01677	NaN	NaN	NaN	0.459604	0.31035	0.427038	NaN	NaN	0.82885	0.885689	NaN	0.966253	0.761553	NaN	NaN	0.425888	-0.615828	NaN	1.65849	NaN	0.521412	NaN	NaN	-0.887867	-1.06904	0.395811	NaN	NaN	NaN	NaN	NaN	NaN	NaN	NaN	NaN	-0.406967	NaN	UTRO_HUMAN
Q12905	Interleukin enhancer-binding factor 2 OS=Homo sapiens OX=9606 GN=ILF2 PE=1 SV=2	ILF2	-0.487264	1.35004	17	-0.311156	1.99563	8	-0.851868	1.37246	13	0.0653306	1.20566	5	-1.1091	1.24633	9	Q12905	-1.97446	NaN	NaN	-0.691084	-1.86147	0.337475	1.04045	-0.888666	-2.16414	NaN	NaN	0.256517	1.00314	0.748522	0.155947	-1.7127	-3.57267	-0.125372	0.0174427	NaN	1.14758	NaN	NaN	0	NaN	2.02004	NaN	-2.91565	NaN	NaN	NaN	-0.716965	-3.37559	-0.413229	NaN	0.563864	NaN	0.497276	1.85101	NaN	-1.48582	NaN	NaN	-2.08125	0.933161	1.14161	NaN	-2.1088	NaN	-1.60749	NaN	NaN	NaN	-0.613527	-1.31923	-2.4709	1.01414	NaN	NaN	NaN	NaN	NaN	NaN	-0.531599	NaN	NaN	-2.53261	NaN	0.588037	NaN	NaN	NaN	NaN	-2.08282	NaN	NaN	NaN	0.588802	0.477905	0.773981	0.568785	NaN	-1.17706	-3.12088	NaN	0.274487	-0.261208	NaN	-1.62656	NaN	NaN	NaN	-0.0458775	NaN	NaN	0.256798	NaN	-1.72318	-2.55845	NaN	ILF2_HUMAN
P61313	60S ribosomal protein L15 OS=Homo sapiens OX=9606 GN=RPL15 PE=1 SV=2	RPL15	-0.54194	1.75068	25	-2.37562	1.77662	12	-3.12826	1.35165	23	-3.41491	2.26461	10	-2.61424	2.10964	16	P61313	-2.44151	-1.9846	-2.0083	-3.81382	-2.25256	0.452696	0	-0.91452	-5.48542	-2.33305	1.84543	-0.456718	0.604197	-0.119598	0.358442	0.0440407	-0.481598	0.683149	0.119818	0.585203	0.748335	1.95825	0.572487	0.921263	-0.15012	-1.29025	NaN	-3.0852	-0.98115	-4.30712	NaN	-2.15734	-1.04417	-2.77647	NaN	-2.2149	-5.67276	-2.71624	1.24297	-3.50477	-4.20089	NaN	-6.38718	NaN	-0.518568	-1.74609	-1.86576	-2.66773	-3.97259	-3.68904	-2.64245	NaN	-2.52981	-2.16754	-4.55689	-3.27954	-1.68204	-3.58567	-2.02568	NaN	-4.15304	-2.55496	NaN	-2.22722	NaN	-3.30452	-5.58514	-4.15536	-2.45223	-0.815454	NaN	NaN	-8.37216	-4.20637	NaN	-2.55182	-5.11575	-4.05129	-3.64469	-1.61567	-0.838625	-2.93723	-2.7162	-3.9143	NaN	-0.87571	-2.34148	-3.83405	-2.35319	-2.83084	-1.64967	-2.27657	0.102514	-7.27626	-1.03503	-0.74061	NaN	-7.19263	-0.943087	-1.9508	RL15_HUMAN
Q8WVM8	Sec1 family domain-containing protein 1 OS=Homo sapiens OX=9606 GN=SCFD1 PE=1 SV=4	SCFD1	-0.207686	1.40386	18	-2.33947	1.49549	9	-2.94819	1.2302	20	-2.24616	1.66156	8	-2.68517	1.41418	9	Q8WVM8	1.8079	NaN	0.215105	1.71987	0.63154	0.0147247	0.753416	-1.49934	2.30876	NaN	NaN	-1.27271	-0.707586	0.588377	-0.0147247	0.0883598	-1.35451	-2.21765	NaN	NaN	-0.83099	NaN	-2.89783	-1.07106	NaN	NaN	-0.743896	-2.90604	NaN	-2.88785	-0.577087	NaN	-1.68628	-0.786638	NaN	-4.77899	NaN	-3.98068	-2.70778	NaN	NaN	-4.36913	-2.14311	-1.69052	-4.18935	-2.98552	-0.719913	NaN	-4.5085	NaN	NaN	-1.82322	-4.97759	-2.65937	-2.93528	-3.09306	-2.02402	NaN	-3.10352	NaN	NaN	-5.06338	-3.10059	-2.90219	-1.16337	NaN	NaN	-3.60414	-1.90805	NaN	NaN	-1.91938	-0.512802	-0.878723	-0.398518	-1.91509	NaN	-3.70222	-4.11059	-4.53192	NaN	NaN	-4.94479	-2.89395	NaN	NaN	-2.37221	-0.62059	-1.89823	NaN	NaN	NaN	-2.55956	-4.24627	NaN	-1.06168	NaN	NaN	-3.56924	NaN	SCFD1_HUMAN
O15061	Synemin OS=Homo sapiens OX=9606 GN=SYNM PE=1 SV=2	SYNM	0.0252718	1.45368	24	2.01181	0.858341	15	2.12201	1.06277	29	2.25346	0.587905	13	2.27747	0.613225	17	O15061	2.04457	NaN	1.60698	1.67782	1.36414	-0.120087	0.321482	-1.63286	1.57979	2.12296	-2.52623	1.08312	-0.728014	0.956348	-0.470764	-0.142704	-2.51855	-1.18906	-0.1514	0.533047	-0.192225	0.973423	0.120087	-2.62785	-1.4775	1.84535	2.21269	2.55429	1.79908	2.80165	2.6309	-0.0846443	1.75801	2.2043	2.93315	2.2892	2.65021	2.77234	0.759251	1.05134	2.85701	2.03515	2.44738	2.51584	1.77276	2.48576	2.30124	2.78428	1.96574	2.49117	1.33203	2.10406	2.61281	2.36999	2.49572	0.0712318	2.14917	2.70711	2.12438	2.45432	2.78332	2.48244	2.90302	2.73219	-2.57862	2.75973	2.37476	2.17648	1.82772	3.09041	1.6846	2.63022	2.45562	2.19491	2.67723	2.41649	2.47961	2.64728	2.13824	2.3756	1.7486	0.756203	1.95215	2.42696	2.57769	1.75441	2.01433	1.64354	1.41519	2.74717	NaN	3.84161	1.43431	2.49299	2.04947	1.91724	2.69908	2.9799	2.31686	2.4541	SYNEM_HUMAN
O43813	Glutathione S-transferase LANCL1 OS=Homo sapiens OX=9606 GN=LANCL1 PE=1 SV=1	LANCL1	-0.283667	0.93169	25	-0.737722	0.945435	15	-0.678759	0.63466	28	-0.40573	0.48083	13	-0.918055	0.65571	17	O43813	0.0855122	-0.192448	-0.77133	0.607466	0.580397	0.457933	0.421261	-1.18262	0.528076	-0.510292	-3.28702	0.503311	0.382765	0.165453	-0.0994968	0.454878	-1.42729	0.193708	-1.38304	-0.939438	0	0.721935	-0.469362	-0.613768	-1.31827	-0.990408	-0.542147	-0.869633	-1.52743	-0.113239	-1.58689	-0.023735	-0.66383	-0.0626965	-0.634886	-0.92523	-2.91112	-1.00621	-0.671309	1.46293	-0.284113	-1.64417	-0.49626	-0.277161	-0.160093	-0.833258	-0.178503	-0.2019	0.164961	-0.616812	-1.10746	-1.40553	-0.69805	-0.471439	-0.826376	-1.53616	-0.695644	-1.15072	-0.327078	-2.97927	-0.202009	-0.451523	-0.681795	-0.549013	NaN	-0.75252	-0.204615	-0.280134	-0.158594	-1.44075	0.237701	-0.458824	-0.312954	0.2292	-0.402428	-0.733259	-0.825768	-0.379372	-0.837049	-0.380964	-0.142281	0.17226	-1.03779	-0.328239	-1.44517	-0.739515	-1.26417	0.358398	-0.612879	-0.734486	NaN	-1.6836	-0.744661	-0.478643	-1.62861	-0.129509	-1.94973	-1.00612	-0.296282	-1.88593	LANC1_HUMAN
Q15056	Eukaryotic translation initiation factor 4H OS=Homo sapiens OX=9606 GN=EIF4H PE=1 SV=5	EIF4H	-0.107079	0.926634	22	-1.36929	1.5354	13	-1.51594	0.61413	27	-2.05545	1.1651	12	-1.07606	0.910953	16	Q15056	-0.862186	NaN	-2.45059	-0.889084	-0.609041	0.541931	0.381109	-0.513536	-0.786709	-0.699913	NaN	0.0670795	0.732635	0.470451	0.505438	0.338568	-0.23193	0.810314	-1.41298	-0.767471	0.708496	1.82104	-0.0670795	0.557722	NaN	-0.0520439	-4.32488	-2.3803	NaN	-2.95575	-3.14603	-0.725874	-0.494602	-0.839512	-1.57191	-0.257744	NaN	-0.648455	1.40149	-1.80512	-0.919018	-1.30264	-2.65808	-2.38782	-1.29693	-1.09349	-1.63161	-1.45704	-1.15022	-1.56311	-2.50828	-1.48399	-1.00841	-1.28383	-1.51623	-2.91639	-0.730124	-1.58301	-2.20078	NaN	-1.11591	-1.33608	-2.29631	-0.42371	NaN	-1.2778	-0.768915	-1.48123	-1.53951	-0.770031	NaN	-2.40998	-3.42614	-2.02479	-2.52395	-2.87235	-4.43465	-0.414062	-1.56737	-1.25686	-0.982328	-1.98284	-1.70964	-2.13803	NaN	-2.38025	-0.959339	-2.8082	-1.22546	-1.29479	NaN	0.099659	0.378395	-1.03729	-0.95628	0.0359612	-1.12554	-1.22642	0.0827293	-0.952526	IF4H_HUMAN
P62820	Ras-related protein Rab-1A OS=Homo sapiens OX=9606 GN=RAB1A PE=1 SV=3	RAB1A	-0.19125	0.870454	24	-2.04527	0.966307	15	-2.42241	0.909877	29	-2.38022	1.0749	13	-2.41539	0.976133	17	P62820	-1.0351	NaN	-0.738256	-0.812869	-0.612113	0.532252	0.0642424	-1.03296	-0.719287	-0.33709	-3.08535	-0.260781	0.597688	-0.0515909	0.274032	0.192033	0.156079	0.793057	0.209697	-0.806447	0.0515909	0.993285	0.712365	0.758912	-0.433383	-0.929507	-2.28758	-1.95862	-3.24208	-2.53649	-3.06933	-1.37488	-1.08628	-1.61259	-2.35769	-2.03951	-3.70652	-2.17534	0.0754881	-2.37807	-2.09858	-1.84815	-2.28144	-2.10171	-2.37117	-2.43301	-1.81144	-2.81198	-1.65697	-2.7238	-4.0737	-4.05612	-2.24503	-1.61647	-2.20102	-3.18999	-1.45046	-2.59612	-2.65917	-5.80447	-2.44022	-1.96592	-2.35318	-1.773	-1.7014	-1.96097	-1.79273	-2.4912	-1.74037	-2.51548	-5.11645	-1.92527	-2.23249	-1.64477	-2.75452	-1.90868	-2.92397	-2.11743	-2.1619	-2.15503	-0.337462	-3.1494	-3.50385	-2.36639	-4.13916	-2.11831	-2.38286	-1.31187	-2.20375	-1.62932	NaN	-2.99112	-1.4496	-2.12418	-1.99194	-1.06288	-4.45534	-3.38623	-1.60973	-2.33506	RAB1A_HUMAN
Q6NVY1	3-hydroxyisobutyryl-CoA hydrolase, mitochondrial OS=Homo sapiens OX=9606 GN=HIBCH PE=1 SV=2	HIBCH	0.293364	1.62186	20	-2.42903	0.895293	13	-1.44253	2.15633	24	-2.00313	1.45679	11	-1.30268	2.34761	12	Q6NVY1	-2.36995	NaN	NaN	0.189638	-0.754477	-0.442583	-0.29917	4.63794	-0.637064	NaN	NaN	-0.363676	-0.189638	0.823956	0.643192	1.01592	3.53241	1.30169	0.658541	-2.26494	0.722198	NaN	-0.472588	-0.428392	0.564264	-2.75367	-3.03736	-2.46609	NaN	-1.91385	NaN	-2.31556	-1.46691	-3.057	-3.76779	-2.32468	-1.21479	-4.09212	-1.39514	-1.77243	-1.87947	0.959732	-3.88999	-1.46918	-0.289877	-2.13667	-1.09986	-2.39272	-2.23441	NaN	3.75006	NaN	-3.91337	-2.82982	-2.18928	3.76435	-0.464167	-3.17419	-2.78607	NaN	-3.21734	NaN	-2.01548	-2.52345	NaN	-0.802191	-2.78661	-3.19042	2.18966	-2.84068	NaN	-2.15609	-2.59627	-0.304043	-3.32644	-1.64002	-2.33555	-3.3063	1.32712	-3.45648	-1.39967	NaN	-2.99206	-1.56206	NaN	NaN	2.39339	0.214485	3.4992	-1.6204	NaN	NaN	-0.823648	-3.75628	NaN	-2.5678	-1.25654	-4.00137	-3.15902	NaN	HIBCH_HUMAN
P09488	Glutathione S-transferase Mu 1 OS=Homo sapiens OX=9606 GN=GSTM1 PE=1 SV=3	GSTM1	0.00349127	0.804329	22	-0.720805	1.18459	14	-0.583673	1.1166	28	-1.25396	0.743461	12	-0.0585245	0.978514	16	P09488	-0.255466	NaN	0.0437918	-0.102557	0.121596	-0.0880346	-0.0947561	-1.1363	-0.0437918	-2.42625	NaN	-0.0959616	0.0903196	0.866834	1.01475	1.10687	-0.148471	1.34111	-0.442891	0.0843935	0.563195	NaN	-0.840034	0.474082	0.0443792	1.22578	-1.55021	-0.960473	NaN	-1.35413	-1.66222	-2.05074	-1.05313	-1.46209	-0.957368	1.29499	-2.15442	0.888305	0.386655	-0.68222	1.19029	0.622926	-1.29168	-1.52066	-0.796508	-1.26869	-0.517512	-0.890492	-0.0079546	-0.961076	-2.94624	-2.30715	-0.853288	-0.961219	-0.340032	-0.560321	-0.218377	-1.36342	-1.03051	-1.96929	-0.420794	-0.782825	-1.52997	1.10748	NaN	-0.0555735	1.88556	1.52782	-0.0833483	-0.601022	NaN	-1.72615	-2.65456	-1.05819	-2.63082	-1.37433	-1.08705	-0.948613	-0.287955	-0.877622	-0.707015	-1.09425	0.529557	-2.05449	NaN	-1.17515	-1.22748	-0.299928	-0.61736	-0.421586	NaN	-0.578547	1.09077	0.113498	0.425544	1.26805	-0.673318	0.54609	0.979938	1.15802	GSTM1_HUMAN
P23471	Receptor-type tyrosine-protein phosphatase zeta OS=Homo sapiens OX=9606 GN=PTPRZ1 PE=1 SV=4	PTPRZ1	-0.0622994	0.99584	21	-1.04894	0.682438	13	-0.659699	0.633321	25	-0.554385	1.06	11	-0.804542	0.671149	10	P23471	0.40811	NaN	-1.14954	1.21033	0.976435	0.108994	1.20311	-0.373577	1.21262	-0.725538	NaN	0.712049	0	0.107615	-1.28577	0.79644	-2.85549	-0.585466	NaN	-0.0820312	0.455738	-0.114166	-0.688656	-0.639494	NaN	-0.205759	-0.647091	-1.18307	NaN	0.318636	-1.49612	-2.12459	-1.4439	-0.736298	-0.565283	-1.14942	-1.81001	-1.66494	-0.928373	NaN	-0.319124	NaN	-0.747126	-0.432751	-0.978237	-2.15006	-0.117422	-0.779333	-0.488468	-1.21655	-1.58364	-0.129662	-1.03136	-0.316128	-0.368387	-1.17331	-0.312262	-1.35813	-0.86278	NaN	0.367083	-0.899054	-1.02453	-0.596375	NaN	NaN	0.61231	-0.985229	0.398062	-1.28516	NaN	-0.410694	-0.0418987	0.46409	-0.164385	-1.462	-3.21575	0.0396919	-0.15575	0.206488	-0.0728703	NaN	NaN	-0.432667	NaN	NaN	-1.52833	-0.0636139	-0.00141144	-0.340137	NaN	NaN	NaN	-0.496778	-0.689344	-1.40223	NaN	-2.00318	-1.08773	NaN	PTPRZ_HUMAN
Q9H2X9	Solute carrier family 12 member 5 OS=Homo sapiens OX=9606 GN=SLC12A5 PE=1 SV=3	SLC12A5	0.0092763	0.915726	20	-2.4193	1.75781	8	-2.11964	1.54983	18	-2.47745	1.45087	9	-1.28651	1.29367	11	Q9H2X9	0.0745401	NaN	-0.228375	1.3703	0.716807	0.489955	0.61114	-0.890105	1.57692	-0.875968	NaN	1.43518	0.526393	-0.19962	-2.03491	0.342753	-0.793548	0.174022	NaN	-0.591065	-0.0745401	-0.979224	NaN	-0.465129	NaN	0.816489	NaN	-3.42252	NaN	-1.88694	NaN	-4.07111	-0.881522	NaN	NaN	-4.17772	NaN	-3.66729	-2.06377	NaN	-3.15585	-3.57906	-2.58022	-2.54393	0.327542	NaN	-0.095336	NaN	-2.45392	NaN	-3.54856	NaN	-2.11624	NaN	NaN	1.01848	-3.82048	NaN	-3.9766	NaN	-3.13947	NaN	NaN	-0.333457	NaN	-0.304236	-2.27656	-3.21489	-2.36071	NaN	NaN	-2.54374	-1.03932	NaN	-1.31129	-4.4727	NaN	-2.56633	-3.94346	-0.704293	-1.4731	-4.24286	NaN	-0.627355	NaN	-2.41435	-0.400786	-1.00082	-1.65311	-3.55231	NaN	NaN	-2.46727	NaN	1.31371	-1.45442	NaN	NaN	-0.456849	-1.43804	S12A5_HUMAN
Q9UBQ7	Glyoxylate reductase/hydroxypyruvate reductase OS=Homo sapiens OX=9606 GN=GRHPR PE=1 SV=1	GRHPR	-0.326972	1.10435	21	-1.00925	0.662784	13	-1.2361	0.786573	26	-1.4511	0.91712	12	-1.26795	0.938186	12	Q9UBQ7	-0.350737	NaN	-2.33526	0.735308	0.42667	0.323938	0.356337	1.77324	0.207151	-2.46198	NaN	0.273067	0.489695	-0.110352	-0.165655	0.256359	-1.34048	0.0160122	-2.009	-0.691191	0	NaN	-2.01682	-0.242723	NaN	-1.77099	-1.09093	-0.840452	NaN	-1.63308	-1.49241	0.797647	-0.690458	-0.4319	-1.36534	-0.905506	NaN	-1.22004	-1.3909	-1.08591	-0.35693	-2.41857	-0.751068	-0.812222	-0.760742	-0.986885	-1.10405	-1.19743	-0.945223	-2.12153	-3.42913	-1.48232	-1.27211	-0.416397	-0.437737	-1.10495	-1.06986	-2.56504	-1.50513	NaN	-0.793146	-2.50492	-1.09455	-1.50237	NaN	NaN	-0.774826	-0.273582	-0.457916	-2.87911	NaN	-1.08435	-2.08404	-0.403393	-1.58261	-1.51989	-3.32316	-0.858639	-0.757109	-0.760223	-0.596251	-1.5644	-2.72367	-1.3278	NaN	-1.06403	-1.45307	0.0290432	-0.904554	-1.12017	NaN	NaN	0.413824	-1.95816	-2.08111	NaN	NaN	-2.39646	-0.629229	NaN	GRHPR_HUMAN
P20339	Ras-related protein Rab-5A OS=Homo sapiens OX=9606 GN=RAB5A PE=1 SV=2	RAB5A	-0.105132	0.652687	18	-1.15133	0.816415	10	-0.758514	1.04919	29	-0.864613	0.826023	10	-0.775375	0.530338	11	P20339	-0.628857	NaN	-1.40915	-0.0712452	0.371141	0.344429	0.207489	-1.43973	-0.0791893	NaN	NaN	0.0274544	0.289383	-0.0274544	0.527819	0.622463	-1.12453	0.73163	NaN	NaN	0.154591	NaN	-0.307518	-0.0811043	NaN	-0.264076	-2.71742	-0.969633	NaN	-1.53027	NaN	-1.98024	-0.773996	-1.07778	-1.58475	-0.0470181	NaN	-0.568153	NaN	NaN	-0.128792	-0.892244	-0.1637	-0.419662	-0.601067	-1.15026	-0.213074	-0.257961	-0.212013	-1.2355	-3.38293	-1.14778	-1.32011	0.387669	0.0398216	-1.57959	-0.122126	-1.40982	-0.0356655	-1.42043	-0.299229	-3.09426	-0.315781	-1.08543	2.21705	-1.80643	-0.499359	-1.58503	-0.263191	-2.27206	NaN	-1.1794	-1.04683	-0.972416	-0.752031	-1.56056	NaN	-0.508339	-0.819284	-0.468731	0.933517	NaN	NaN	-0.693291	NaN	-1.1012	-1.74347	-0.0221863	-0.7707	-0.457083	NaN	NaN	-0.625475	-0.901827	NaN	-1.14142	NaN	-1.17146	0.0989914	NaN	RAB5A_HUMAN
Q99733	Nucleosome assembly protein 1-like 4 OS=Homo sapiens OX=9606 GN=NAP1L4 PE=1 SV=1	NAP1L4	-0.284348	0.932752	23	-1.84844	1.06316	12	-2.98484	0.727755	24	-2.81094	0.608409	10	-2.66482	1.08146	14	Q99733	-1.71751	NaN	-1.22008	-1.08715	-0.63645	0.448891	0	-0.812941	-0.769106	-2.8708	NaN	0.232548	0.689459	0.192476	0.345896	0.104483	0.235516	0.908787	-0.487976	-0.319578	0.463394	-0.996593	0.536308	1.06962	-0.849201	-0.693279	-2.6431	-1.6187	-2.22495	-2.35046	NaN	-2.85873	-0.884184	-2.61329	NaN	-1.61732	NaN	-2.14567	0.5597	-3.09126	-1.74369	-3.57009	-2.87719	-3.0794	-1.68824	-2.7752	-3.70513	-3.83728	-2.4669	-3.27977	NaN	-3.37242	NaN	-2.89406	-2.7895	-1.84591	-3.75873	NaN	-4.22716	NaN	-3.22757	-3.03295	-4.03745	-2.06575	NaN	-2.85376	-2.92205	-3.56998	-2.01604	-2.24055	NaN	-2.82039	-3.24138	-3.45619	-2.41813	-2.17477	NaN	-1.89415	-3.39787	NaN	-2.84303	-3.62295	-2.67728	-2.37482	NaN	NaN	-1.94775	-2.42047	-3.55133	-4.7113	NaN	NaN	-2.45463	-2.95982	-2.41887	-0.791786	-3.6456	-4.23264	-1.47816	-1.64309	NP1L4_HUMAN
Q9UI12	V-type proton ATPase subunit H OS=Homo sapiens OX=9606 GN=ATP6V1H PE=1 SV=1	ATP6V1H	-0.148137	0.829494	21	-1.79614	1.30018	13	-2.21654	1.18777	28	-2.14832	1.23077	11	-1.50987	0.683383	12	Q9UI12	-0.452988	NaN	-0.908453	-0.300165	-0.168495	0.534479	0.631533	-0.681055	-0.320839	-2.54189	NaN	0.19665	0.488895	0.404675	0.670111	0.178904	-0.730846	0.299297	NaN	-1.61186	0.912636	NaN	-0.269104	0.557642	0	-0.272984	-3.59682	-1.46582	-0.500412	-3.06498	-2.89298	-1.73089	-1.2794	-3.62682	-3.10522	-0.084425	NaN	-1.10952	-0.619583	NaN	-1.72919	-1.15036	-1.74691	-2.76745	-0.564737	-4.4104	-0.905779	-4.16918	-0.283642	-2.42476	-4.43502	-1.83136	-0.943924	-2.91993	-1.80291	-2.95955	-1.3349	-3.07686	-3.00536	-2.81817	-2.05408	-4.45726	-2.52227	-1.34534	NaN	-2.03444	-0.933218	-2.3722	-1.06392	-2.38156	NaN	-2.07878	-1.2605	-2.31174	-3.47854	-2.39873	-4.79725	-1.07474	-2.43904	-0.597914	-0.812681	NaN	NaN	-2.07346	NaN	NaN	-1.80182	-0.214386	-2.06597	-1.74796	NaN	NaN	-0.665941	-1.89906	-0.756899	-1.42949	NaN	-2.25449	-1.02112	-2.18781	VATH_HUMAN
P15531	Nucleoside diphosphate kinase A OS=Homo sapiens OX=9606 GN=NME1 PE=1 SV=1	NME1	-0.35447	0.917624	20	-1.20272	0.245942	13	-1.19987	0.327843	26	-1.55302	0.555016	12	-1.4537	0.790042	11	P15531	-1.20916	NaN	-2.66711	0.206077	0.144561	0.134746	0.172732	-0.981725	-0.0763025	NaN	NaN	0.209056	0.365567	0.0729113	-0.435786	0.062211	-0.664371	0.767142	NaN	-2.39722	-0.749175	0.763253	-0.062211	-0.744596	NaN	-1.2259	-0.835362	-1.18452	-1.17978	-1.52515	NaN	-1.35753	-1.20854	-1.07701	-0.903401	-1.48364	-1.55496	-1.28037	-0.819144	NaN	-0.991586	-1.13863	-1.4751	-1.63929	-1.95797	-1.30824	-1.14482	-1.27042	-0.828166	-1.04293	NaN	-1.26033	-1.87064	-0.95073	-1.06925	-1.04704	-1.07051	-1.18418	-1.0275	-1.74881	-0.937198	-0.74908	-0.97969	-1.53125	NaN	NaN	-0.993018	-1.26251	-0.717717	-2.5203	NaN	-1.37482	-1.27339	-0.970962	-2.41258	-1.34861	-1.39392	-2.43235	-1.21992	-1.23149	-1.24545	-1.21242	-1.83301	-1.03104	-0.978034	NaN	NaN	-0.740449	-1.5382	-1.24076	NaN	NaN	-0.834247	-1.19773	NaN	-0.85188	NaN	-2.48977	-3.25559	NaN	NDKA_HUMAN
P18621	60S ribosomal protein L17 OS=Homo sapiens OX=9606 GN=RPL17 PE=1 SV=3	RPL17	-0.360725	1.41442	25	-3.05566	1.65603	12	-3.6716	1.4144	27	-3.65399	1.68115	11	-3.15447	1.67222	14	P18621	-1.93394	-1.3557	-0.909081	-3.66976	-1.89935	0.575716	0.0311661	-0.572752	-3.96049	-1.98216	1.56808	-0.268427	0.926058	-0.036726	0.52664	0.158348	0	0.711697	0.232441	0.124914	0.577255	1.48185	-0.0831356	0.836182	-0.0969505	-1.49286	NaN	-3.97113	-1.8517	-5.78822	NaN	-3.04872	-1.66903	-3.16315	-5.33278	-3.28359	NaN	-3.16521	0.0918865	-3.99347	-4.45157	-6.80349	-5.34556	-5.2954	-0.886616	-2.6543	-2.78625	-3.33892	-4.03797	-3.15819	-3.40539	-4.92842	-2.76506	-3.09901	-4.67481	-3.81058	-1.99598	-5.40095	-2.44329	NaN	-3.07545	-3.83219	-5.25509	-2.73788	-0.972742	NaN	-4.14425	-5.24978	-2.58397	-2.65104	NaN	-6.98246	-5.34695	-4.40137	NaN	-2.6238	-4.59175	-3.69085	-3.34264	-2.20819	-0.717392	-3.63741	-3.89506	-4.00182	NaN	-2.89764	-2.26173	-5.21669	-2.58611	-2.74975	NaN	NaN	-0.765873	-5.56244	-2.53808	-1.35871	NaN	-6.44767	-1.40108	-2.47987	RL17_HUMAN
P51648	Aldehyde dehydrogenase family 3 member A2 OS=Homo sapiens OX=9606 GN=ALDH3A2 PE=1 SV=1	ALDH3A2	-0.621054	1.77566	22	-1.83112	1.71494	4	-4.2902	1.74676	7	-3.64539	1.68686	4	-3.36649	1.73771	6	P51648	-5.8166	NaN	NaN	-2.568	-2.73408	0.709368	0.358545	-0.706739	-4.01936	-0.617432	NaN	-0.207945	0.881399	0.0420284	0.666313	0.515228	-0.209103	0.775187	-1.06942	-0.0420284	1.14062	0.0973492	0.0831261	0.951443	-1.89309	-2.97897	NaN	NaN	NaN	NaN	NaN	NaN	-2.35676	NaN	NaN	-2.70156	NaN	NaN	0.712811	NaN	NaN	NaN	NaN	-5.30222	-1.10733	NaN	NaN	NaN	NaN	NaN	NaN	NaN	NaN	NaN	-6.17703	-4.61797	-4.25266	NaN	NaN	NaN	NaN	NaN	-5.60677	NaN	NaN	NaN	NaN	NaN	-2.96742	-2.28391	NaN	NaN	NaN	NaN	-5.79724	NaN	NaN	NaN	NaN	-2.31745	-4.18295	NaN	-4.5199	NaN	NaN	NaN	NaN	NaN	-5.87075	NaN	NaN	NaN	-1.02519	NaN	-3.44825	-3.38533	NaN	NaN	-1.94953	NaN	AL3A2_HUMAN
P23763	Vesicle-associated membrane protein 1 OS=Homo sapiens OX=9606 GN=VAMP1 PE=1 SV=1	VAMP1	-0.280637	0.681384	21	-1.70645	1.18418	11	-2.3087	1.10153	26	-1.85363	0.716495	10	-1.36432	1.16455	13	P23763	-1.4148	NaN	-0.472698	0.298609	0.104511	-0.0768089	0.108715	-0.729132	0.0226364	-0.217125	NaN	0.288998	0.337612	-0.23279	0.182673	0.25004	-1.64455	0	-0.542074	-2.05016	-0.591953	NaN	0.253864	0.231064	NaN	-0.317139	-2.58558	-1.39971	-1.55749	NaN	-4.21492	NaN	-0.948179	-2.83394	-1.26397	-0.744143	NaN	-2.40541	-0.500475	NaN	-2.62975	-3.89839	-2.62232	-2.51663	-0.960402	-3.78607	-2.12329	-3.35847	-2.18528	-1.43747	-2.94933	-3.78001	-0.947275	-2.29853	-1.95545	-2.71923	-0.78425	NaN	-2.27982	NaN	-2.42945	-3.01991	-4.97324	-1.02665	-1.04274	-0.501249	-2.16315	NaN	-1.63787	-1.01549	NaN	-1.64083	-1.16768	-1.82604	-2.24222	-3.11075	NaN	-1.83169	-2.68119	-0.89838	-2.12204	NaN	NaN	-1.72921	NaN	-0.763515	-2.08201	-1.25835	-1.27685	-2.12271	NaN	NaN	1.09354	-2.39465	-0.33666	-3.03037	NaN	-2.78279	-0.126333	-0.926281	VAMP1_HUMAN
P00491	Purine nucleoside phosphorylase OS=Homo sapiens OX=9606 GN=PNP PE=1 SV=2	PNP	-0.193625	1.10544	17	-0.345042	1.34409	11	-0.36198	1.41127	28	-0.509657	1.35768	11	-0.352744	1.18817	10	P00491	-0.29154	NaN	NaN	0.5058	0.790354	0	0.0379829	-0.69508	0.371912	NaN	NaN	0.671263	-0.505339	-0.497604	0.581648	1.47585	-2.88016	-0.668844	0.863834	NaN	-0.823898	NaN	NaN	-2.22781	NaN	0.335766	NaN	-0.476358	NaN	-2.32026	NaN	1.94525	-0.933081	-0.614954	-1.02601	-0.0305939	NaN	-1.02909	-1.61806	1.97193	0.0627537	-0.457788	-1.19879	0.155745	NaN	-2.51829	-1.61325	0.022377	1.21242	-0.849504	-1.92003	-2.30327	-1.73032	-0.0346432	0.906555	1.9296	-0.243963	-3.1849	0.0394192	-1.15682	0.693911	-1.52433	-1.21786	-0.362104	2.29922	-0.74684	0.511208	2.33656	0.757486	0.0166798	0.000331879	-1.58455	-3.00983	-0.523851	NaN	-1.63436	NaN	0.0783329	0.118927	-0.556171	-0.889492	2.37775	0.789305	-2.50837	NaN	NaN	-1.56367	0.672213	0.610445	-0.70801	NaN	NaN	NaN	-0.631601	NaN	NaN	NaN	-1.12041	-0.30018	1.23284	PNPH_HUMAN
Q8N573	Oxidation resistance protein 1 OS=Homo sapiens OX=9606 GN=OXR1 PE=1 SV=2	OXR1	-0.430257	1.15452	17	#DIV/0!	#DIV/0!	0	-2.10098	0.420919	2	#DIV/0!	#DIV/0!	0	#DIV/0!	#DIV/0!	0	Q8N573	-2.28339	NaN	NaN	-2.22506	-0.736044	0	-1.26501	-1.21484	-1.40426	NaN	NaN	0.0254841	0.262766	0.34952	0.325113	0.694981	0.62492	0.208426	NaN	NaN	-1.6487	NaN	-0.982862	1.95458	NaN	NaN	NaN	NaN	NaN	NaN	NaN	NaN	NaN	NaN	NaN	NaN	NaN	NaN	NaN	NaN	NaN	NaN	NaN	NaN	NaN	NaN	NaN	NaN	NaN	NaN	NaN	NaN	NaN	NaN	NaN	-1.80334	NaN	NaN	NaN	NaN	NaN	NaN	-2.39861	NaN	NaN	NaN	NaN	NaN	NaN	NaN	NaN	NaN	NaN	NaN	NaN	NaN	NaN	NaN	NaN	NaN	NaN	NaN	NaN	NaN	NaN	NaN	NaN	NaN	NaN	NaN	NaN	NaN	NaN	NaN	NaN	NaN	NaN	NaN	NaN	NaN	OXR1_HUMAN
P12273	Prolactin-inducible protein OS=Homo sapiens OX=9606 GN=PIP PE=1 SV=1	PIP	-0.00492892	0.725541	21	-1.24968	1.2054	14	-1.02915	2.26068	26	-0.991512	1.66194	12	-0.955302	1.6538	15	P12273	-1.52102	NaN	0.919245	0.187748	-0.286451	0.0190926	0.031683	-0.546974	-0.983572	NaN	NaN	0.426313	-0.601494	-0.385536	0	-0.462461	0.738449	-0.365187	1.15448	0.752901	-0.404398	NaN	0.739792	-0.672558	1.15644	0.317453	-1.62258	-1.18773	1.54885	-1.84485	-2.50403	-1.62373	-0.896212	-0.93729	-1.90905	-3.21175	-0.771378	-2.31889	NaN	-0.534334	-2.26212	-3.47381	-1.47145	-2.66401	NaN	-2.27501	-0.84613	-2.09225	-0.97418	-0.557699	4.27515	-2.87798	NaN	-1.85351	-1.98011	5.74172	-2.44355	-2.15481	-2.48545	-2.22126	-1.48801	-0.419172	2.5832	-2.29115	NaN	-1.38428	-1.89515	-1.69909	2.45218	-1.60069	1.38387	-2.3341	-1.87853	-1.2711	-4.02227	-1.46402	-1.14089	1.11698	1.21138	0.268854	-2.16763	NaN	-2.32089	-1.01398	1.58084	NaN	-1.79046	-0.87142	2.62356	-1.77105	NaN	NaN	0.546999	-3.45488	-0.778078	-2.1301	0.448072	-2.6137	-2.02248	-0.761969	PIP_HUMAN
Q9H008	Phospholysine phosphohistidine inorganic pyrophosphate phosphatase OS=Homo sapiens OX=9606 GN=LHPP PE=1 SV=2	LHPP	0.0390821	0.571577	17	-0.886245	0.66094	11	-1.07486	0.674897	24	-0.750029	0.592393	11	-0.517947	0.981566	17	Q9H008	-0.0211773	NaN	NaN	0.332981	0.64875	0.0942879	0.298195	-0.891291	-0.139002	NaN	NaN	0.379599	1.11163	0.273691	-0.510618	0.774788	-1.14107	-0.0910473	NaN	-0.0280437	0	NaN	NaN	-0.427277	NaN	-1.15667	-0.883072	0.178505	NaN	-0.247574	-2.22864	-1.19635	-0.953186	-0.874968	-1.53045	-0.518066	NaN	-0.338221	NaN	NaN	-0.486126	-0.780506	-0.0651321	-0.130301	0.465174	-0.541494	-0.321852	-1.39194	-1.20044	-1.21169	-1.50762	-1.54399	-0.771011	-1.49568	-0.579697	-2.22084	-1.55261	-1.32333	-1.9456	NaN	NaN	NaN	-1.91138	-0.882261	NaN	NaN	-1.45448	-1.08898	-1.85485	-0.449928	NaN	-0.617748	-0.517649	0.0938625	-0.222826	-0.28083	-0.423824	-1.44492	-1.52914	-1.32837	-1.52895	NaN	-0.981775	-0.31526	-0.745735	-0.00310707	-0.364759	-0.0315819	-1.64582	-1.49471	2.80682	NaN	-0.479445	-1.16441	-0.197742	-0.525003	-1.02099	-1.1269	-0.613033	-0.901653	LHPP_HUMAN
Q16698	2,4-dienoyl-CoA reductase, mitochondrial OS=Homo sapiens OX=9606 GN=DECR1 PE=1 SV=1	DECR1	-0.238806	0.949885	16	-1.00881	0.899951	6	-1.12519	0.931805	21	-1.01071	1.03865	7	-1.16705	0.876196	8	Q16698	0.636238	NaN	NaN	1.08058	0.0250835	0.0724545	0.284088	-1.54807	0.919882	NaN	NaN	0.805101	-0.0250835	-0.346161	-1.14408	0.345779	-2.07162	-1.22658	NaN	NaN	-1.15018	NaN	NaN	-0.478325	NaN	-1.46132	NaN	NaN	NaN	NaN	-0.3957	-2.61672	-0.816418	-0.55327	NaN	NaN	NaN	-0.209446	NaN	NaN	-1.03028	NaN	-0.890791	-0.704929	NaN	-2.70163	-2.94603	-1.64503	0.324949	NaN	-1.95059	NaN	NaN	0.134357	-1.14807	-1.02501	-1.6493	-2.55612	-0.658504	NaN	-0.142359	-1.17986	0.159555	-1.69707	NaN	NaN	-1.3985	-0.801964	-0.121803	NaN	NaN	-0.863165	-1.84353	-0.1196	NaN	-2.11471	NaN	-2.09245	-0.574966	NaN	0.533451	NaN	NaN	-0.953056	NaN	NaN	-1.29635	0.794798	-1.33721	-1.25947	NaN	NaN	NaN	-1.7112	NaN	-1.36235	NaN	-2.21153	NaN	NaN	DECR_HUMAN
O95573	Long-chain-fatty-acid--CoA ligase 3 OS=Homo sapiens OX=9606 GN=ACSL3 PE=1 SV=3	ACSL3	-0.0978717	1.26071	24	-1.70802	1.196	14	-1.18544	0.685351	27	-1.46221	1.37013	13	-1.6692	0.904311	16	O95573	-1.31315	NaN	-2.38604	-0.542743	-0.661105	0.918887	0.7667	-0.115094	-0.706275	-1.09349	-3.00545	0.394279	1.18495	0.820668	1.08418	0.764667	0.115094	1.03536	-0.546288	-0.204343	1.13751	1.39337	-0.286197	1.33432	-2.43873	-2.0353	-2.70334	-1.64007	NaN	-1.5192	-3.3232	-2.4449	-0.376098	-1.81294	-0.141932	-1.17461	-3.46507	-1.41396	0.71256	-2.57426	-1.02487	-1.50981	-2.00448	-1.85422	-0.355592	-1.46326	-1.46092	-0.582562	-0.365857	-0.596387	-1.90437	-0.631324	-0.411954	-0.885163	-0.885306	-1.90608	-0.543662	-0.790442	-0.72375	NaN	-0.639853	-0.727784	-1.35496	-1.82402	NaN	-2.1769	-1.4951	-3.09799	-0.790202	-2.17314	-1.6297	-1.66729	-2.05851	-1.52896	-1.53635	-2.10809	-2.7995	-0.163697	-1.19902	0.684047	1.13662	-3.96519	-4.27566	-1.70577	NaN	-1.8839	-2.26753	-1.63001	-1.05258	-1.19647	NaN	-1.18784	-1.19717	-1.45008	-0.4416	-0.400252	-2.48972	-2.05512	-1.6616	-1.81197	ACSL3_HUMAN
Q96HC4	PDZ and LIM domain protein 5 OS=Homo sapiens OX=9606 GN=PDLIM5 PE=1 SV=5	PDLIM5	0.152493	1.15857	23	0.922115	0.825408	15	0.641637	0.82211	28	0.673122	0.569973	13	0.728199	0.777111	18	Q96HC4	2.66295	NaN	0.930004	1.39468	1.63878	0	0.314318	-1.48215	1.89379	1.15132	NaN	1.46495	-1.75379	0.220659	-0.192717	0.0180683	-1.55562	-0.179382	0.0414124	-0.256718	-0.737692	-0.336927	-0.0238876	-0.445135	-1.25957	0.596794	0.781284	0.53303	1.07474	2.08544	3.2595	1.23017	0.629211	1.13643	0.670113	-0.0868492	0.727951	0.805597	0.163506	0.224813	0.855944	-0.737707	1.02698	0.878246	-0.366158	0.38216	1.41051	0.9468	0.40941	0.458551	-0.385115	2.01729	-1.09346	0.855303	0.0258331	0.895237	0.161421	0.392918	0.0377464	0.872578	0.905684	-0.747026	1.40231	1.85046	NaN	1.21016	1.77322	1.84173	0.684801	0.527756	0.527708	0.341774	1.70866	1.49747	0.895136	0.0301628	0.670395	0.517973	-0.473572	0.964718	0.560804	0.981596	0.631958	1.07561	0.842724	-0.368048	0.709679	0.460558	0.74614	0.269886	0.404285	0.955395	0.378939	2.30428	0.119421	2.44856	1.52985	0.483955	0.744049	-0.62966	PDLI5_HUMAN
P09525	Annexin A4 OS=Homo sapiens OX=9606 GN=ANXA4 PE=1 SV=4	ANXA4	-0.205417	1.14483	18	0.106319	1.33067	10	-0.0732852	0.717023	27	-0.166869	1.08007	8	-0.272535	0.721949	12	P09525	-2.66568	NaN	0.272035	-0.280681	0.443538	-0.216994	NaN	-3.44743	1.1318	-0.544454	NaN	0.233764	-0.374528	0.568442	-0.240783	-0.228658	0.552926	NaN	0.938529	NaN	0.297477	NaN	-0.353795	0.216994	NaN	0.39409	-1.51166	-1.26288	NaN	NaN	-0.76928	2.51953	NaN	0.878768	-0.0218477	0.493077	NaN	-1.24241	NaN	1.5858	-0.635762	-0.183902	-0.17604	-0.480638	-0.575824	NaN	-0.228723	0.0899286	-0.236493	-0.107266	-0.281735	-0.09196	-1.56953	0.581462	0.14689	0.102532	0.460059	-1.05538	-0.224666	NaN	-0.119826	-1.46167	1.40156	0.161405	1.06724	0.324498	-0.144279	1.59301	-0.333591	NaN	0.944171	-0.537642	-2.41674	-0.590333	NaN	NaN	NaN	NaN	0.458142	-0.349252	0.483325	0.673379	-0.1382	-2.11494	0.109937	NaN	NaN	-0.696294	-0.656022	-0.206611	NaN	NaN	NaN	0.619506	NaN	-0.455632	0.629081	-0.393403	-0.0843458	0.116508	ANXA4_HUMAN
P17844	Probable ATP-dependent RNA helicase DDX5 OS=Homo sapiens OX=9606 GN=DDX5 PE=1 SV=1	DDX5	-0.185826	0.847461	23	-1.24738	1.14054	14	-1.52391	0.646083	27	-1.43728	0.708429	12	-1.21449	0.648929	15	P17844	-1.36511	NaN	-0.874197	-0.855417	-0.634201	0.737736	0.739532	-0.200804	-1.08606	-1.27933	NaN	0.80447	1.3175	0.516136	0.292898	0	-0.767405	0.240028	0.261436	-0.429268	0.976202	-1.65491	0.0471401	0.175009	-1.23538	0.369547	-3.21868	-1.71482	-1.57408	-1.56086	-1.87148	-0.309153	-1.38887	-0.660767	-1.66805	-0.490358	NaN	-1.13622	0.82423	-3.06371	-1.38277	-2.18736	-2.1468	-1.80186	0.152504	-0.734245	-1.91628	-1.91692	-1.35112	-1.63181	-1.20905	NaN	-1.21692	-1.42931	-1.16863	-1.82946	-0.51816	-2.04624	-1.55024	-2.86461	-1.85703	-1.36567	-2.54222	-0.972561	NaN	-0.788441	-1.74727	-2.09481	-1.02822	-1.34457	NaN	-2.2261	-2.4828	-1.28691	-1.99103	-1.77428	-1.83204	-0.768824	-1.55783	-0.518303	-0.0621815	-1.40248	-1.3874	-1.78419	NaN	-0.802067	-0.41061	-1.15773	-1.12255	-1.48441	NaN	-1.32969	-0.22706	-2.55128	-0.629549	-0.857597	NaN	-2.30315	-0.787806	-1.38227	DDX5_HUMAN
P49755	Transmembrane emp24 domain-containing protein 10 OS=Homo sapiens OX=9606 GN=TMED10 PE=1 SV=2	TMED10	-0.56226	1.7695	20	-2.58923	1.51971	8	-2.84676	1.26123	18	-2.76399	1.90744	6	-2.577	0.952988	10	P49755	-1.47707	NaN	-1.83954	-4.34449	-1.13803	0.558931	-0.289984	-0.466307	-5.92292	NaN	NaN	-0.374006	0.621319	0.504736	0.843405	0.313116	0.486355	0.75481	NaN	-0.793802	0.473269	0.289984	-0.391512	0.946529	NaN	-1.44821	NaN	NaN	NaN	NaN	NaN	-4.60209	-1.44678	-3.67546	-4.42748	-2.21586	NaN	-2.49993	-0.39802	NaN	-2.43241	-1.91442	-5.4763	NaN	-1.12187	-2.35093	-2.21278	-3.07734	-1.60644	NaN	-2.2774	NaN	-5.22805	-2.4614	-4.00507	-2.71001	-1.77816	NaN	-2.90546	NaN	NaN	NaN	NaN	-2.2803	NaN	NaN	-5.01326	NaN	-2.39017	NaN	NaN	NaN	NaN	NaN	-5.27007	-2.57034	NaN	-2.47702	-3.93539	-2.79487	0.463737	NaN	NaN	NaN	NaN	NaN	-3.05945	-3.5064	-2.80737	-2.90135	NaN	-2.86373	-3.14105	NaN	-1.81861	-0.299637	NaN	NaN	-2.08078	-3.29165	TMEDA_HUMAN
P55209	Nucleosome assembly protein 1-like 1 OS=Homo sapiens OX=9606 GN=NAP1L1 PE=1 SV=1	NAP1L1	-0.138759	1.07779	21	-1.62565	1.42199	11	-2.32152	0.824444	26	-2.39341	0.928231	11	-1.89977	0.761983	14	P55209	-2.11276	NaN	-0.77355	-1.9589	-0.936636	0.969755	0.356726	-0.0454121	-2.67642	NaN	NaN	0	0.865517	-0.389462	0.898863	0.5403	0.326933	0.665339	-0.489656	-0.64447	0.421232	NaN	1.11579	0.998699	-0.0458336	-1.45702	NaN	NaN	-2.05097	-4.01209	0.209694	-1.42571	-0.338882	-2.22552	-3.50167	-1.40681	NaN	-2.2648	0.591589	NaN	-2.95709	NaN	-3.24788	-3.18242	-0.419748	-1.85397	-1.88991	-2.43781	-3.53154	-2.68014	-1.67461	NaN	-2.75798	-1.59117	-2.5193	-3.05819	-1.6802	-3.06553	-2.90147	-2.79785	-2.88151	-3.18883	-1.97124	-1.50088	-0.306448	NaN	-2.20978	-2.04851	-2.00562	-1.30747	NaN	-3.23572	-3.24947	-3.0689	-3.50735	-2.20739	-2.93928	-1.58146	-2.23948	-2.40906	-0.581888	NaN	-1.80486	-3.09654	NaN	-2.0767	-2.6342	-1.81005	-1.61975	-2.4786	NaN	NaN	-0.862238	-2.55691	-2.61756	-0.407976	NaN	-1.88593	-0.979128	-1.76628	NP1L1_HUMAN
P00403	Cytochrome c oxidase subunit 2 OS=Homo sapiens OX=9606 GN=MT-CO2 PE=1 SV=1	MT-CO2	0.197958	0.777093	25	-1.84924	1.21586	15	-1.70363	0.865616	29	-1.87162	0.982363	13	-1.52955	1.3585	18	P00403	-0.68	-0.393719	-0.00189781	-0.272211	-0.282038	0	-0.0309525	-1.0385	-0.767305	2.24367	2.10126	-0.0647144	0.112759	-0.0666142	0.259377	0.328503	-0.163568	0.319637	0.859047	0.051466	0.497559	1.36472	0.461927	0.362242	-0.251696	-0.801817	-1.58836	-0.398317	0.243069	-2.03419	-2.94022	-3.4232	-1.05709	-1.97862	-1.21402	-2.15317	-3.60998	-2.75518	-0.559174	-3.46828	-2.37029	-1.99098	-2.39988	-1.78815	-0.269505	-1.60827	-0.780813	-1.1628	-1.49507	-1.40948	-0.226942	-1.97064	-1.06874	-1.59799	-1.04817	-2.07675	-0.912481	-1.5711	-1.10541	-1.48905	-1.59359	-1.68653	-2.85086	-1.95909	-2.69521	-1.24616	-2.96678	-4.55322	-1.51144	-1.47212	-2.35934	-1.6988	-1.80478	-1.68521	-2.09423	-1.71892	-2.82619	-1.15431	-1.81847	-0.710087	-0.559362	-4.42921	-4.41822	-1.58303	-1.72009	0.806047	-0.397915	-0.48011	-1.327	-1.49258	-2.02368	-0.541809	-0.659651	-3.08125	0.122984	-1.3012	-4.02116	-2.80241	-1.3919	-1.21887	COX2_HUMAN
P67775	Serine/threonine-protein phosphatase 2A catalytic subunit alpha isoform OS=Homo sapiens OX=9606 GN=PPP2CA PE=1 SV=1	PPP2CA	-0.148049	1.05211	24	-1.98528	1.27668	13	-1.9399	0.82718	25	-1.89203	1.36078	11	-2.0267	0.884421	14	P67775	-0.24614	-3.11552	-0.596266	-0.0522766	0.0368824	0.904375	0.710476	-0.600864	-0.0368824	-1.40949	NaN	0.803482	0.990051	0.457186	0.263826	0.178635	-0.337645	0.439859	-1.858	-0.544636	1.04356	0.804068	-0.17979	0.755592	-1.96366	0.0178223	-4.26681	-1.90323	NaN	-1.42219	-3.10911	-2.88689	-0.563192	-2.08841	-2.82335	-2.38775	NaN	-1.72296	0.10667	-2.75929	-1.28877	-1.92223	-2.617	-2.03283	-0.850214	-2.08387	-2.52548	-1.90125	-1.03897	-2.0544	NaN	-2.58036	-1.99263	-1.23708	-0.663733	-2.15205	-1.41114	-1.79287	-1.90637	NaN	-1.33344	-1.66506	-2.38226	-4.74159	NaN	NaN	-2.13769	-3.01374	-1.17235	NaN	NaN	-1.56398	-2.09642	-0.73554	-2.73828	-0.724186	-4.40459	-1.31704	-2.25451	-0.981991	-0.0841408	-3.91161	-2.64758	-0.977783	NaN	-3.21129	-1.68776	-0.576746	-1.88302	-2.00292	NaN	NaN	-1.78349	-3.24559	-1.62311	-1.81441	NaN	-2.72766	-0.915709	-3.27679	PP2AA_HUMAN
P48444	Coatomer subunit delta OS=Homo sapiens OX=9606 GN=ARCN1 PE=1 SV=1	ARCN1	-0.495074	1.4287	23	-2.483	1.35008	15	-3.47768	1.63546	25	-2.87337	1.3098	11	-3.04485	1.68219	14	P48444	-2.02365	NaN	-2.23093	-2.85075	-1.44242	0.214211	0	-1.03217	-3.97137	-2.41273	NaN	-0.169661	0.449198	0.273773	0.486336	0.114943	-0.144697	0.587673	-0.548775	0.170044	0.413628	1.31657	-1.28474	1.11363	1.58518	-1.71489	-2.20227	-3.78595	-2.7683	-3.07323	-1.50135	-2.12747	-1.86019	-4.85884	-3.92766	-2.63684	-1.78056	-3.93558	0.749128	-1.82096	-3.79913	-1.69373	-6.36296	NaN	-1.52483	NaN	-4.8641	-2.79529	-4.56223	-3.3063	-3.90714	-2.33544	-1.60677	-4.55092	-4.05159	-5.6312	-2.68905	-4.31807	-4.23409	-2.42611	NaN	-3.64298	NaN	-3.46924	1.4933	-3.05964	-5.02464	-5.39348	-3.18636	-0.414967	-2.35335	-3.45859	-5.04594	NaN	-1.70708	-3.06484	NaN	-2.84121	-3.25763	-4.52661	-1.70283	-3.23398	-0.502382	-5.33402	NaN	-1.48821	-3.33328	-4.39894	-2.38982	-4.64731	NaN	NaN	-2.48853	-5.95656	-2.7402	-0.669436	-3.19923	-3.96741	-1.51255	NaN	COPD_HUMAN
P13798	Acylamino-acid-releasing enzyme OS=Homo sapiens OX=9606 GN=APEH PE=1 SV=4	APEH	-0.0423628	0.677483	23	-1.32976	1.14912	13	-2.26859	0.976702	19	-2.00539	1.4012	10	-1.52247	2.0328	11	P13798	-0.596638	NaN	-0.516787	0.754557	-0.0946407	0.468773	-0.310789	-1.17221	-0.365313	-1.2008	NaN	0.623466	0.246058	0.176012	0.731667	0.399792	-0.739054	-0.429863	-1.14268	0.44272	-0.317045	1.39013	0.321432	0	0.356869	-0.0244141	-2.54146	-2.20102	-1.50129	-0.240559	NaN	0.14933	-0.914963	-2.1667	-1.90171	-3.25417	NaN	-2.25648	0.151613	-0.585026	-3.08566	-2.17081	-2.56709	-2.10493	-2.84684	-2.2286	-0.612911	NaN	-3.82261	NaN	-1.15788	-1.73289	NaN	-3.83839	-1.3159	-2.03681	-3.76647	-1.3191	NaN	NaN	NaN	-2.23784	NaN	-1.92279	NaN	NaN	NaN	-1.01596	-3.31964	-0.89492	-1.16761	-4.06319	-3.57871	NaN	-3.74036	-2.45839	-1.22774	-1.89881	NaN	-1.11789	NaN	0.093729	-0.374128	-3.27999	1.66788	NaN	-1.7518	-2.63913	-2.66951	-3.31561	2.66123	NaN	NaN	NaN	NaN	-1.62073	NaN	-3.24184	-2.1835	NaN	ACPH_HUMAN
P42785	Lysosomal Pro-X carboxypeptidase OS=Homo sapiens OX=9606 GN=PRCP PE=1 SV=1	PRCP	-0.0593764	1.25028	23	-1.32298	1.52042	14	-2.12802	1.12377	28	-2.18128	0.806183	12	-1.42841	1.47477	18	P42785	-1.95462	NaN	NaN	-1.39535	-0.782915	0.795017	0	-0.461859	-2.2537	3.32451	0.892599	-1.06754	0.197182	-0.52095	0.858843	0.643116	-0.314327	0.778866	-0.141422	0.155819	0.652395	-2.28074	0.466148	1.05911	-0.0158386	-1.92025	1.59649	-3.25721	-1.07485	NaN	-0.196991	-3.02516	-0.993378	-2.66883	-2.41013	-1.53996	1.16958	-1.6453	0.0884762	-2.64426	-2.8261	-1.19568	-2.41987	-4.01383	-2.88722	-1.24873	-1.73675	-2.76382	-2.15879	-1.62951	2.13121	-2.3079	-2.08771	-2.05885	-3.07165	-1.68427	-1.11744	-2.75154	-1.26881	-0.856043	-2.84762	-3.48741	-2.70256	-2.6991	-2.80126	NaN	-2.51566	-2.62969	-1.94809	-2.06424	NaN	-2.8044	-2.70643	-3.584	-1.99749	-1.09237	-2.2131	-1.47669	-1.57938	-1.5217	-1.64829	-3.48722	-1.90275	-3.46483	1.06331	-1.72597	-2.45335	-1.75286	-2.34838	-0.709684	2.62883	-0.659521	-0.961771	-2.85262	-0.733322	-2.87251	-0.700041	-2.08877	-2.28994	-1.88724	PCP_HUMAN
P62829	60S ribosomal protein L23 OS=Homo sapiens OX=9606 GN=RPL23 PE=1 SV=1	RPL23	-0.446499	1.36975	24	-2.97815	1.58386	10	-3.36169	1.26943	21	-3.29263	1.58108	9	-2.20063	1.19648	8	P62829	-1.89458	NaN	-2.06008	-3.31183	-1.52366	0.499482	-0.206447	-0.710263	-4.06355	-0.669171	-1.67241	-0.198771	0.953925	0.145654	0.733357	0.197198	0.00211048	0.679948	-0.00211048	0.202107	0.682694	1.23095	0.542247	0.837686	-1.11046	-2.85225	NaN	-5.74423	-3.23918	NaN	NaN	-2.58734	-1.23906	-2.82946	-4.63537	-4.01891	NaN	-2.39024	-0.245412	NaN	-4.53519	NaN	-3.81167	NaN	-1.08108	-2.84348	-3.05212	-1.27905	-4.30497	-3.51351	-2.86821	NaN	-3.58405	-3.10509	-3.89132	-3.19539	-1.94767	NaN	-2.19295	NaN	-3.81677	-4.42141	NaN	-2.95364	NaN	NaN	-6.05878	-5.80566	-2.3334	-3.73617	NaN	NaN	NaN	-4.72774	-5.71284	-3.73979	NaN	-2.6916	-3.49033	-2.15967	-0.130548	-3.24496	-4.50145	NaN	NaN	NaN	-1.68866	NaN	-2.61513	-2.05135	NaN	NaN	-0.855546	NaN	-3.17513	-1.14082	NaN	NaN	-1.57698	NaN	RL23_HUMAN
Q16718	NADH dehydrogenase [ubiquinone] 1 alpha subcomplex subunit 5 OS=Homo sapiens OX=9606 GN=NDUFA5 PE=1 SV=3	NDUFA5	-0.352824	0.914372	21	-2.32609	1.58245	11	-2.62792	0.871695	24	-2.97221	0.661744	11	-2.05423	1.35484	13	Q16718	-0.976934	NaN	-1.29508	-0.27368	0.0772877	0.107296	-0.631594	0	-1.05962	NaN	-2.60303	0.0800114	0.654648	-0.0650272	0.296926	0.764225	0.100819	0.682924	-1.12464	NaN	-0.623291	NaN	0.333975	0.345881	-2.20041	-0.526941	NaN	-2.75197	-0.508308	-4.7668	-4.80045	NaN	-1.29546	-2.02505	-3.56166	-2.10271	NaN	-2.74716	-0.500525	NaN	-2.32561	-1.98385	-4.11867	-3.22018	-0.578917	-3.54444	-2.1917	-2.93863	-1.92961	-3.1354	-1.9673	NaN	-2.62781	-2.54895	-2.41587	-2.30906	-1.8009	NaN	-2.6988	-2.96363	-3.33358	NaN	-4.66257	-1.56047	NaN	-3.50193	-2.70744	NaN	-2.00467	-3.31265	NaN	-3.56238	-2.5183	-3.57648	-3.09828	-2.9881	NaN	-2.52023	-3.1307	-1.91997	-2.03779	-4.02946	-4.57759	-3.61319	NaN	-1.23427	-2.2555	-0.271751	-1.3129	-2.04543	NaN	NaN	-0.33164	-2.68385	-0.648689	-1.65409	NaN	-3.86102	-2.21508	NaN	NDUA5_HUMAN
Q9Y426	C2 domain-containing protein 2 OS=Homo sapiens OX=9606 GN=C2CD2 PE=1 SV=2	C2CD2	-0.317191	1.20698	21	-1.52482	1.83701	3	-3.47416	1.05229	12	-2.30532	1.03347	5	-2.15834	1.18992	5	Q9Y426	NaN	0.804514	0	-2.79864	-3.18356	0.152664	-0.409958	-1.38547	NaN	0.772404	NaN	-1.78043	0.65727	-0.275757	0.509069	0.679638	-0.555685	0.623928	-0.809504	-1.64727	0.478474	0.726704	-0.0565014	0.837103	NaN	NaN	NaN	NaN	NaN	NaN	NaN	NaN	-1.2143	-3.49729	NaN	NaN	NaN	NaN	0.137142	NaN	NaN	NaN	NaN	-5.07742	-1.7854	NaN	-3.52363	NaN	NaN	-3.75444	-1.68228	NaN	-2.18408	NaN	-3.84503	-3.76092	-3.66587	NaN	NaN	NaN	NaN	NaN	NaN	-3.87806	NaN	NaN	-4.51829	NaN	-4.01455	-2.95168	-1.0801	NaN	NaN	-2.33293	NaN	NaN	NaN	NaN	NaN	NaN	-1.53201	-3.62989	-2.44344	NaN	-0.377758	NaN	NaN	NaN	NaN	NaN	NaN	NaN	-2.3686	-3.67894	NaN	-1.92295	NaN	NaN	NaN	NaN	CU025_HUMAN
Q13310	Polyadenylate-binding protein 4 OS=Homo sapiens OX=9606 GN=PABPC4 PE=1 SV=1	PABPC4	-0.312686	0.855353	18	-0.943883	1.12304	10	-1.106	0.670407	23	-1.50526	1.38151	10	-1.20427	0.853018	9	Q13310	-2.54577	NaN	NaN	-0.945593	-0.867987	0.430597	-0.0276299	-1.14282	-1.12858	NaN	NaN	-0.493788	0.224354	0.248352	0.257643	0.0276299	-0.859007	0.474768	NaN	-0.869154	0.64702	NaN	0.0838223	0.857798	NaN	0.0114994	NaN	NaN	NaN	-1.17466	-2.01023	-2.03016	-0.199711	-2.1741	-0.590595	-1.64892	NaN	-0.99666	1.37471	NaN	-1.02493	-1.91738	-1.74949	-1.06051	0.104504	NaN	-0.801405	-0.483255	-0.424568	-0.623312	NaN	NaN	-0.0873718	-1.0159	NaN	-2.41019	-1.22801	-0.72188	-0.611496	NaN	-0.76302	-0.950193	-1.80312	-2.18981	NaN	-1.31453	-1.22923	-2.1684	-0.964558	-0.833603	NaN	-2.05838	-2.63035	-1.22306	-2.29444	NaN	-1.87066	-0.314455	-4.11497	-0.427269	0.714581	NaN	NaN	-1.74031	NaN	NaN	NaN	-1.287	-1.27645	-0.940546	NaN	NaN	0.658056	-2.23837	NaN	-0.869553	NaN	-2.08782	-1.05645	NaN	PABP4_HUMAN
Q9NTK5	Obg-like ATPase 1 OS=Homo sapiens OX=9606 GN=OLA1 PE=1 SV=2	OLA1	-0.20498	0.863738	23	-2.13744	1.28772	12	-2.1961	0.729415	27	-2.59773	1.17107	12	-2.19822	0.894863	14	Q9NTK5	-1.81719	-2.12394	NaN	-1.08191	-0.587	0.56842	0.368784	-0.463161	-0.71039	-0.924397	NaN	0.116066	0.800488	0.0780125	0.028553	0.14992	-0.370441	0.262892	-0.0911617	-0.412258	0	2.03931	0.025322	0.27504	-0.84549	-0.769283	-3.08508	-2.42511	NaN	-1.68347	NaN	-2.97528	-1.16427	-3.73891	-3.10253	-1.61654	-2.85794	-3.00714	0.776285	NaN	-2.34192	-3.10229	-3.27089	-3.44579	-1.42124	-2.14317	-2.55289	-2.3939	-1.73844	-2.66187	-1.87435	-2.1741	-0.808632	-0.958771	-2.8431	-3.41257	-1.41776	-2.68406	-1.57383	NaN	-1.8244	-1.80677	-2.13227	-2.39408	NaN	-1.35968	-2.13512	-3.20486	-1.61792	-1.00923	NaN	-2.58661	-3.41884	-1.50764	-4.2652	-3.29059	-3.87251	-2.31086	-3.14262	-1.24908	-0.958345	-3.56123	-3.04249	-3.3114	NaN	NaN	-3.48158	-1.33247	-2.17739	-2.2608	NaN	-1.26295	-1.06458	-2.24333	-2.4859	-0.454159	NaN	-2.89914	-2.70648	-2.05238	OLA1_HUMAN
Q9C0C9	(E3-independent) E2 ubiquitin-conjugating enzyme OS=Homo sapiens OX=9606 GN=UBE2O PE=1 SV=3	UBE2O	-0.133755	1.16588	22	-2.95522	0.805073	8	-3.1386	1.32121	15	-2.74572	1.753	6	-2.10981	1.31256	6	Q9C0C9	-2.64666	NaN	-1.3471	-1.78431	-1.89266	0.819642	0.448253	-0.501216	-1.88925	NaN	NaN	0.093545	1.07864	0.397431	1.23186	0.873908	0.789348	0.671626	-0.57722	-0.137341	1.06146	-0.352321	-0.093545	1.41458	-0.60127	-1.60042	NaN	-4.0163	NaN	NaN	NaN	-3.05739	-3.10325	-3.7816	NaN	-3.03827	NaN	-3.01146	-2.0331	NaN	-3.061	-4.03805	NaN	-3.88373	-3.27545	-4.68449	-3.61439	NaN	-2.63274	NaN	0.530406	NaN	-3.44706	-3.35651	-3.46632	-0.924022	-3.86983	-4.14961	-3.20618	NaN	NaN	NaN	NaN	NaN	NaN	NaN	NaN	NaN	NaN	NaN	-1.40605	NaN	NaN	NaN	-4.42774	-4.2112	NaN	-3.34834	NaN	0.0912542	-3.17223	NaN	NaN	NaN	NaN	NaN	-2.42406	NaN	NaN	NaN	0.0575857	NaN	NaN	NaN	-1.92369	NaN	NaN	-4.02462	-2.40531	-1.93875	UBE2O_HUMAN
Q13724	Mannosyl-oligosaccharide glucosidase OS=Homo sapiens OX=9606 GN=MOGS PE=1 SV=5	MOGS	-0.457127	1.24848	21	-1.60315	1.11117	13	-1.82494	0.910519	27	-2.01441	1.12755	12	-1.49182	1.02992	15	Q13724	-2.65771	NaN	NaN	-3.45992	-1.70862	0.0337334	-0.10574	-0.502745	-2.50947	-1.03768	NaN	-0.109383	0.724812	0.0567226	0.169975	0.311037	0	0.842999	NaN	-0.492327	0.631268	0.785612	-1.65524	0.477894	0.60512	-0.906767	-2.77056	-2.98056	NaN	-2.24901	-2.56055	-1.88655	-1.01146	-2.14231	-1.30761	-0.887815	-2.41218	-0.786037	1.06052	NaN	-1.30341	-0.678379	-2.57932	-2.7023	0.489866	-3.91438	-2.23712	-1.77247	-1.10988	-1.11268	-2.66678	-2.08794	-0.484541	-0.915321	-1.88748	-3.34119	-1.47003	-2.11967	-1.39976	-1.80239	-2.18764	-1.76792	-2.37404	-1.09813	NaN	NaN	-1.98149	-2.3744	-2.39449	-2.58112	NaN	-2.78837	-3.29109	-1.39263	-0.645115	-1.41355	-3.93882	-1.30661	-1.58273	-1.02432	-0.795597	-3.41293	-1.31664	-1.33133	NaN	-0.772369	-2.15207	-2.29538	-2.10352	-2.11786	NaN	-1.35388	0.473955	-1.75766	-0.6985	-0.25741	NaN	-3.41684	-0.50482	-2.77301	MOGS_HUMAN
P11413	Glucose-6-phosphate 1-dehydrogenase OS=Homo sapiens OX=9606 GN=G6PD PE=1 SV=4	G6PD	-0.290729	0.692226	19	-1.01842	0.822672	11	-0.390518	0.751714	28	-0.822722	1.45747	12	-0.973018	1.0168	13	P11413	-0.865845	NaN	NaN	0.273449	0.107277	-0.0453472	0.33073	-1.3512	0.291492	-0.725063	NaN	0.405121	0.126488	0.0611515	-0.457048	-0.0987167	-2.05167	0.120184	NaN	0	-0.836273	NaN	NaN	-1.17719	0.368605	-0.720978	-1.2474	0.277834	NaN	-2.13425	-1.64302	-0.401876	-1.76665	-0.93063	-0.249746	-0.267757	NaN	-2.11818	NaN	NaN	-0.0303421	-1.99547	-0.189617	-0.301373	-0.846025	-1.10816	-1.15638	0.0269623	0.684128	-0.426628	-0.360382	-1.3498	-0.530201	0.264542	0.506227	-0.866877	0.364531	-1.58253	-0.367905	-1.48165	0.816959	-0.164915	-0.333084	-1.20771	0.701769	NaN	-0.231312	-0.315014	0.54574	-2.89645	NaN	-0.256655	-3.00714	-0.459831	-0.930973	-2.29915	-1.49125	0.266262	0.121256	2.17144	-0.607424	-0.482746	-1.03778	-0.469158	-1.56523	NaN	-2.01436	0.942621	-0.674238	0.405348	NaN	NaN	-2.0978	-0.219707	NaN	-1.71985	NaN	-1.46581	-0.339125	-2.39414	G6PD_HUMAN
O95831	Apoptosis-inducing factor 1, mitochondrial OS=Homo sapiens OX=9606 GN=AIFM1 PE=1 SV=1	AIFM1	-0.0839599	0.749891	23	-1.63905	1.47901	14	-1.4449	1.7829	27	-2.01911	1.44182	13	-0.73027	1.8731	18	O95831	-1.78173	NaN	-0.383097	-0.889854	-0.753202	0.147453	-0.0127773	0.49095	-1.27799	-1.11168	NaN	0	0.157387	-0.268349	-0.255529	-0.184099	1.5295	0.301699	0.669693	0.711245	0.00211334	0.550098	-0.541279	0.289444	0.678926	-0.838802	-5.56351	-1.39153	0.395624	-2.2322	-1.60555	-2.69649	-2.09513	-1.73862	-1.24647	-1.79403	NaN	-2.28851	0.205111	-0.0565968	-1.44072	2.09596	-3.10026	-2.45135	-0.761076	-2.44415	-2.37935	-1.89384	-1.80397	-1.97247	3.36692	-2.38159	-2.26015	-3.31626	-1.69263	2.64126	-2.02342	-1.25713	-3.4342	NaN	-2.19929	-2.32543	-1.93033	-2.17305	NaN	-0.907438	-2.4	-2.29889	1.73068	-1.01139	0.175316	-2.38128	-4.03075	-2.99789	-3.02384	-3.52116	-2.66312	-0.686966	0.647438	-1.52956	-2.12804	-3.09716	-3.76265	-1.94284	0.61088	-2.85256	1.1822	-0.653379	2.7879	-2.26311	2.15682	0.669662	0.168207	-3.61725	0.0701561	-0.913532	-0.107107	-2.33858	-1.80733	-0.532349	AIFM1_HUMAN
P30085	UMP-CMP kinase OS=Homo sapiens OX=9606 GN=CMPK1 PE=1 SV=3	CMPK1	-0.0887314	0.632831	21	-2.28582	0.828176	12	-2.42577	0.710435	27	-2.41947	0.75598	11	-2.56349	0.729689	12	P30085	-0.504412	NaN	-0.921925	-0.0492115	0.25197	0.673536	0.728415	-0.397079	0.0644531	-1.90714	NaN	0.0199203	0.949369	-0.0265694	0.311718	0.126308	-0.185902	0	NaN	-0.789152	-0.0877457	0.165424	-0.628822	0.343485	NaN	-1.72919	-2.63227	-1.86415	NaN	-2.519	-3.41647	-2.40349	-0.760235	-2.16111	-2.95177	-2.81031	NaN	-3.1984	-0.983505	NaN	-2.79428	-3.15882	-2.63662	-2.74858	-1.5825	-2.50576	-2.48724	-3.1501	-1.04694	-3.01114	-3.16253	-2.59611	-3.25854	-1.34429	-2.468	-2.94253	-1.88246	-3.04919	-2.20724	NaN	-1.67713	-2.47202	-1.84155	-2.01155	NaN	-4.09485	-1.5634	-2.23316	-1.56925	-3.63126	NaN	-2.58311	-1.96812	-1.98204	-2.14941	-1.09656	-3.62114	-2.47154	-2.96729	-1.99038	-2.15335	NaN	-3.51327	-2.43453	NaN	-1.82693	-2.98984	-0.979399	-2.43111	-2.36444	NaN	NaN	-2.52835	-2.82803	NaN	-3.36294	NaN	-3.40969	-2.09336	NaN	KCY_HUMAN
Q9NRG7	Epimerase family protein SDR39U1 OS=Homo sapiens OX=9606 GN=SDR39U1 PE=1 SV=3	SDR39U1	-0.215377	0.735935	21	-0.555284	1.16341	9	-0.748097	0.966202	24	-0.937241	1.26357	9	-0.206895	1.22084	15	Q9NRG7	0.135387	NaN	-1.6541	-0.289625	0.331894	0.26265	-0.0452538	-0.893654	0.253893	-2.50778	NaN	0.463814	0	0.231884	-0.130499	0.630323	-0.552542	0.297819	-0.267294	NaN	0.105747	0.0425396	-0.597418	-0.340694	NaN	NaN	0.0564938	0.174309	NaN	0.425589	-0.360119	NaN	-0.9624	NaN	0.304928	NaN	-0.312263	-3.34383	-0.980267	NaN	-0.343702	NaN	-0.483593	-0.277445	0.182085	-0.330862	-0.178493	-0.106689	-0.482933	NaN	-0.237698	-0.220676	-2.5511	-0.526974	-2.01176	-2.53727	-1.52298	-1.38245	-1.30342	NaN	-0.875513	NaN	0.141424	0.284931	NaN	0.972147	-2.62959	-0.114374	-1.41739	NaN	NaN	-0.123577	-0.219624	-0.106373	NaN	NaN	-0.0693722	-2.84257	-3.33601	-0.715597	-0.932566	-0.0894794	0.845284	-0.487894	-0.0493507	-2.1821	-2.81807	-0.0292454	-0.270231	-1.586	NaN	NaN	0.239538	-0.657167	0.734356	0.678526	1.79579	-0.0547066	0.73785	NaN	D39U1_HUMAN
Q15334	Lethal(2) giant larvae protein homolog 1 OS=Homo sapiens OX=9606 GN=LLGL1 PE=1 SV=3	LLGL1	-0.178208	1.94851	16	0.350726	0.848861	11	0.572499	0.84378	27	0.347638	1.24805	12	0.99435	2.05227	16	Q15334	1.60089	NaN	NaN	2.04684	2.01455	-0.70451	0.70451	-3.20333	1.69062	NaN	1.78721	1.98061	-1.94196	0.705366	-2.62458	-1.05599	NaN	NaN	NaN	NaN	-2.66375	NaN	NaN	-2.29018	-0.897619	0.200916	1.21773	0.0454044	NaN	1.05746	-1.51132	NaN	0.47925	0.855999	0.348196	-0.330536	NaN	-0.0652313	1.56012	NaN	0.995874	-0.433865	1.3212	1.95964	0.130564	-0.210487	0.650829	0.951794	0.389896	-0.100025	NaN	1.29615	-1.00341	1.77084	1.09961	-0.841339	0.269953	1.08008	-0.387526	0.681337	0.369125	-0.99621	1.04058	1.72092	NaN	1.42396	0.901312	0.194563	1.1821	0.928108	NaN	1.61384	1.52228	1.81946	1.4082	-0.58536	-1.38441	0.607908	0.224625	-0.281719	0.434229	-2.1355	-1.71645	1.86674	3.92136	NaN	0.508358	1.71519	0.494791	0.417278	6.89356	NaN	-1.25135	1.36698	-0.465805	-0.645824	0.678638	0.758451	0.749834	0.617844	L2GL1_HUMAN
P17252	Protein kinase C alpha type OS=Homo sapiens OX=9606 GN=PRKCA PE=1 SV=4	PRKCA	-0.336169	1.52168	23	-2.02983	1.62475	15	-1.90427	1.16966	29	-1.74347	1.35798	13	-1.14361	1.40848	18	P17252	-0.61105	NaN	0.622814	-2.46242	-1.75575	-0.0585365	0.187298	-2.35101	-0.174976	0.46147	NaN	0.616243	-0.314425	-0.568165	0.0718117	0	0.180391	0.918022	0.802896	-0.66968	0.631769	2.85816	-4.7325	0.558052	-1.94229	-3.57891	-3.30604	-0.591726	-0.795607	-2.55868	-0.175117	-4.39743	-0.848789	-2.59888	-4.56689	-1.68989	-1.00863	-1.71439	0.87781	-3.49431	-3.68336	-0.538733	-1.19969	-0.963076	-1.00001	-0.907719	-1.28424	-2.87274	-1.84367	-1.18488	-4.53008	-3.10233	-1.56442	-0.834719	-1.09622	-2.37795	-0.967487	-1.05442	-1.88287	-1.81507	-2.97234	-1.33678	-3.16836	-2.98322	-4.06702	0.233683	-0.985867	-3.26196	-1.97817	-3.06017	-1.75751	-0.544785	-0.880331	-0.519957	-2.59288	-1.04454	-1.72606	-2.8255	-1.58278	-0.536961	-0.490877	-5.10277	-2.36274	-0.551622	-1.99555	-1.29303	-1.17657	0.0708809	-0.701382	-1.07459	-0.157896	-0.542385	-0.230011	-0.123127	-0.271156	-5.96431	-1.52554	-1.97201	-0.0534	-0.660492	KPCA_HUMAN
Q9NVS9	Pyridoxine-5'-phosphate oxidase OS=Homo sapiens OX=9606 GN=PNPO PE=1 SV=1	PNPO	-0.0116687	0.985943	15	-0.937647	0.772476	4	0.053475	0.938104	24	-0.281127	1.13231	9	-0.654836	0.851339	10	Q9NVS9	-0.980875	2.08958	NaN	0.492058	0.902103	0.722736	-0.236755	-1.49251	0.586996	NaN	NaN	0.367804	0.896036	-0.798803	-0.834511	0	NaN	-1.04362	NaN	NaN	-0.84527	NaN	NaN	NaN	NaN	NaN	NaN	-1.12757	NaN	NaN	NaN	-1.68226	-1.08802	NaN	NaN	NaN	NaN	0.147261	NaN	NaN	-0.47916	-0.444422	-1.51515	-1.88122	-0.415648	NaN	NaN	0.88409	0.831041	0.174284	-0.954336	-0.204674	-0.436943	0.138067	1.36691	0.0939369	0.732243	0.226549	1.50972	0.943071	0.930307	0.514591	0.876379	NaN	NaN	NaN	-1.66235	-0.64761	0.703724	NaN	0.583128	-1.38375	NaN	NaN	-1.6035	NaN	-1.46115	1.03386	1.45244	-0.347822	0.0371494	-0.840496	-0.648521	-1.47382	NaN	NaN	-1.25438	-1.38843	0.66107	-0.209534	NaN	NaN	NaN	-1.30552	0.896923	-0.739893	NaN	NaN	-1.08626	NaN	PNPO_HUMAN
Q8N9I0	Synaptotagmin-2 OS=Homo sapiens OX=9606 GN=SYT2 PE=1 SV=2	SYT2	0.114758	0.949222	22	-2.54861	1.70073	9	-2.24218	1.52512	25	-1.56486	0.940511	8	-1.3953	1.44032	14	Q8N9I0	-0.275302	NaN	-0.0635405	1.42007	1.17217	0.0635405	0.634133	-0.176126	1.25399	-0.849256	NaN	1.17504	-0.0741777	0.576171	0.497708	0.945001	1.34916	-0.102859	0.133021	NaN	-1.7231	-1.80674	-0.0962667	-0.0959883	-1.43198	0.488606	-4.45004	-2.06197	-1.55274	-4.14298	-4.1482	NaN	-1.06069	NaN	NaN	-3.82344	NaN	NaN	-2.18607	NaN	-2.14567	-0.314054	-4.9958	-1.65134	-2.32856	NaN	-1.02389	-3.8368	-1.37603	-2.40961	0.376512	-3.27797	-1.92145	-1.61738	-5.02092	-1.045	-1.26853	-4.10646	NaN	NaN	-4.01125	-4.14324	-3.52915	-0.597104	-1.41216	-2.34337	-2.16679	NaN	0.111409	NaN	NaN	-0.996322	-0.957551	-0.819369	-1.43415	-3.63789	NaN	-1.34825	-1.13186	-2.19348	NaN	NaN	-4.98721	-1.05809	-1.19441	-2.79871	-0.948573	-0.367024	0.151881	-1.06815	NaN	NaN	-0.245439	-1.53618	0.633851	NaN	NaN	-2.94171	-1.22587	-1.94862	SYT2_HUMAN
P16144	Integrin beta-4 OS=Homo sapiens OX=9606 GN=ITGB4 PE=1 SV=5	ITGB4	-0.436304	1.38417	7	0.743278	1.64324	10	0.458221	1.41117	19	0.457434	0.912298	7	1.04667	1.58358	10	P16144	NaN	NaN	NaN	1.44816	-2.16786	NaN	0.662834	-1.99015	0	NaN	NaN	0.246149	NaN	NaN	-1.25326	NaN	NaN	NaN	NaN	NaN	NaN	NaN	NaN	NaN	NaN	-0.203747	NaN	2.54853	NaN	NaN	-1.54366	3.53046	-0.675827	1.82799	-0.317638	1.98055	NaN	-0.39563	NaN	0.681751	0.501659	1.64871	2.76311	0.674967	-0.931631	-0.466141	1.49794	NaN	-1.26702	NaN	-1.07905	-0.599211	NaN	-0.317675	0.733873	1.6618	-1.0214	NaN	-0.75841	NaN	NaN	NaN	-0.00694275	1.20615	NaN	NaN	NaN	3.94622	0.519258	NaN	NaN	-0.40744	NaN	0.793272	NaN	NaN	0.32453	0.348356	1.13441	NaN	-0.84474	1.85365	2.22372	-1.47767	2.43942	NaN	2.78816	-0.38204	2.37093	-1.25803	NaN	NaN	NaN	0.842241	NaN	NaN	NaN	1.04199	1.87794	NaN	ITB4_HUMAN
P31948	Stress-induced-phosphoprotein 1 OS=Homo sapiens OX=9606 GN=STIP1 PE=1 SV=1	STIP1	-0.108057	0.803197	24	-1.24559	0.879899	15	-0.9632	0.355163	28	-1.23199	0.556794	13	-1.33202	0.55473	17	P31948	-0.412566	NaN	-0.531516	-0.296527	-0.370854	-0.0258627	-0.298055	-1.4208	-0.360629	0.286222	-2.85633	0.0513525	0.0258627	0.0674562	0.377709	-0.0975771	-0.216594	0.420199	-0.256896	0.0733252	0.376143	1.6536	0.418324	0.660024	0.14063	-0.459018	-0.897445	-1.07174	-0.640166	-0.296973	-2.20826	-1.71792	-0.655683	-1.50437	-1.33202	-1.2162	-3.23455	-1.4916	0.260135	-2.2181	-1.17213	-1.15832	-0.994117	-1.45694	-0.484189	-0.707498	-0.571248	-0.603705	-0.449887	-0.812411	-1.26172	-1.48058	-0.784337	-1.47015	-1.34554	-1.5452	-0.545478	-0.829343	-0.732806	-1.24679	-0.506713	-0.395406	-1.34435	-1.0064	NaN	-1.18375	-0.934594	-1.09798	-0.848014	-1.37746	-1.61849	-1.73267	-1.69796	-0.460603	-0.878785	-0.569293	-2.30731	-0.792138	-0.711955	-0.991282	-1.1569	-1.721	-1.74094	-1.31195	-2.19986	-1.27442	-1.2763	-1.29192	-1.13732	-0.686185	NaN	-0.939603	-0.615445	-1.48891	-0.827607	-0.463941	-2.16835	-2.32571	-1.19696	-1.69891	STIP1_HUMAN
P52758	2-iminobutanoate/2-iminopropanoate deaminase OS=Homo sapiens OX=9606 GN=RIDA PE=1 SV=1	RIDA	-0.117746	0.683124	23	-0.473993	1.30855	15	0.359713	0.579497	29	-0.0967529	0.688821	13	-0.547033	1.1396	17	P52758	-0.526733	-1.45728	-0.0379791	0.46509	0	0.429735	-0.0347004	-1.09897	0.288126	0.0207958	NaN	-0.0926476	0.352617	0.309397	0.459991	0.429029	-0.273256	0.500875	0.633459	-0.684757	0.266386	NaN	-0.174776	-0.379189	-2.10336	0.334496	-0.43527	0.313375	0.541544	-0.134222	-1.59952	-0.281679	-0.0339355	-0.0688438	0.911512	0.145235	-4.49943	-0.0942612	-0.63401	-1.57488	0.312584	-0.424305	-0.514494	0.0656509	0.664249	-0.151306	0.500381	0.411905	1.2389	0.791401	-0.535833	0.545864	1.08424	1.06657	1.09044	-0.516388	0.868982	0.705452	0.697588	1.27869	0.744165	0.186262	0.019083	-0.628624	0.494036	-0.397293	0.0938511	0.0812912	0.658329	-0.313236	-0.443951	-0.576902	-0.620008	0.261873	-0.0333309	-0.00548553	-0.167057	0.427185	0.760761	0.134254	1.01802	-1.69991	-1.99878	-0.0192642	-1.983	0.761471	-0.505827	0.598066	0.185297	1.2567	-1.33494	NaN	0.417727	-0.854885	-0.0627747	-1.69892	-2.96775	-0.812471	-0.293129	0.0129242	UK114_HUMAN
P62263	40S ribosomal protein S14 OS=Homo sapiens OX=9606 GN=RPS14 PE=1 SV=3	RPS14	-0.553653	1.48556	25	-2.32198	1.52405	13	-2.91463	1.03569	27	-3.284	1.4855	12	-2.45988	1.44115	15	P62263	-2.65479	-0.154119	-1.19476	-3.50543	-2.60916	0.0688362	-0.535677	-0.969084	-4.1973	0	-3.15855	-0.196383	0.364889	0.0596924	0.420279	-0.0251675	-0.28256	0.772337	0.74185	0.642078	0.436924	1.23399	0.132233	0.693474	0.0750771	-1.42273	NaN	-3.60488	-1.17794	-3.80864	-5.04847	-1.60052	-1.03258	-2.62661	-2.95947	-2.47219	NaN	-1.97662	0.922577	-3.37761	-3.1216	-4.00314	-3.72555	-4.51944	-0.790716	-1.79153	-2.43274	-2.57475	-3.96493	-2.7419	-1.80257	-5.63503	-1.92072	-2.43771	-3.46218	-3.63618	-1.89347	-2.98499	-2.05025	NaN	-2.50404	-2.22236	-4.52553	-2.27464	NaN	-2.87179	-3.09287	-2.94356	-2.77095	-1.13276	NaN	-5.07458	-4.58972	-3.91215	-4.54035	-2.81676	-5.09975	-2.64855	-3.44872	-1.90376	-0.670805	-3.57005	-4.06467	-3.87506	NaN	-1.66195	-2.13029	-4.17572	-2.59422	-2.34106	NaN	-2.52597	-0.252296	-4.49077	-1.32739	-0.512438	NaN	-4.40074	-1.03372	-1.51187	RS14_HUMAN
P55060	Exportin-2 OS=Homo sapiens OX=9606 GN=CSE1L PE=1 SV=3	CSE1L	-0.176106	0.988794	24	1.1481	1.2601	15	0.409883	1.39407	29	1.20032	0.436962	13	0.488065	1.23011	17	P55060	0.192778	NaN	1.28648	0.940434	0.578798	-0.0025425	0.355675	-0.971457	0.672161	-1.67745	-3.55047	1.03128	0.0025425	0.117268	-0.539536	-0.358864	-0.382164	-0.020874	0.189209	-0.831791	-0.173323	0.00926208	-0.634241	-0.714104	0.254391	1.3268	1.02455	1.57126	1.10054	1.00051	-1.92431	2.79928	0.223698	2.72836	1.7078	1.19255	0.0350437	2.16593	-0.256504	2.52602	0.396849	0.238146	1.52897	1.41757	1.97942	0.668364	-0.0812683	0.283031	0.438776	1.35111	-4.77794	1.08844	-0.630795	1.81746	0.531961	0.105713	1.32163	0.0162239	0.28651	2.65081	-0.209229	0.399534	-0.369968	0.314314	-2.61564	0.943384	0.449516	0.802206	1.54152	0.802935	1.37635	0.88715	1.31821	2.15932	1.35486	1.6102	0.818851	1.40477	0.949062	1.35785	0.425894	1.13877	1.47198	1.29446	NaN	-2.28719	1.09469	0.959639	0.890154	0.551365	0.754017	-0.833961	-0.367477	-0.221895	-1.87504	0.764347	1.81112	0.748363	1.37888	2.16365	XPO2_HUMAN
O43236	Septin-4 OS=Homo sapiens OX=9606 GN=SEPTIN4 PE=1 SV=1	SEPTIN4	0.314401	1.20627	17	-1.17591	0.847159	10	-0.729565	1.20161	25	-0.424171	1.21449	10	-0.631177	1.2043	11	O43236	0.857803	NaN	0.136522	2.10061	2.04427	0	0.772079	-0.965368	2.25085	NaN	NaN	1.67293	-0.832687	-0.0390568	-0.140121	0.962704	-0.96278	-0.336103	NaN	NaN	-0.322809	NaN	NaN	-1.85402	NaN	-0.993534	-0.418472	-0.614998	NaN	-0.0804443	-1.64048	NaN	-2.55088	-0.294819	-1.52379	-2.32178	NaN	-1.31989	NaN	NaN	-2.27436	NaN	-0.390558	0.199692	0.397907	-0.944714	-0.209606	-2.20798	-2.66532	-0.98591	-3.24416	0.305779	-1.44924	0.167547	-0.677965	-1.54737	-0.605211	-1.69047	-2.11081	-0.60338	-1.31083	NaN	0.7861	1.10851	NaN	0.244474	1.05124	NaN	0.417501	NaN	NaN	0.135515	-0.0729294	1.27571	-0.084116	-1.08555	-2.67153	0.447634	-0.292572	-2.17599	0.282116	NaN	NaN	0.609417	NaN	NaN	-0.90604	1.13538	-0.182432	-0.974785	NaN	NaN	-2.85202	0.650114	-2.00681	-1.572	NaN	-0.491177	-0.352592	NaN	SEPT4_HUMAN
P10909	Clusterin OS=Homo sapiens OX=9606 GN=CLU PE=1 SV=1	CLU	-0.114412	0.615765	23	-0.841686	1.01699	15	-0.40859	0.700367	29	-1.02193	0.977109	13	-0.380655	1.00241	14	P10909	-1.27628	NaN	-0.901077	-1.26537	-0.572777	0.166285	0.386909	-0.70701	-0.788076	0.00214195	NaN	0.239309	0.463711	0.173735	0.568071	-0.00332069	-0.244669	0.544388	-0.262903	0	0.865019	-0.537357	0.222965	0.777369	-0.482534	-0.36939	-1.9875	-1.2116	-2.6699	-1.62049	-1.64728	1.13093	-0.66386	-0.197594	-0.739491	0.167704	-1.85863	-0.870848	0.472786	-0.560127	-0.107742	0.937883	-0.884766	-1.21367	0.39187	-0.676607	-0.853832	-0.596594	0.0244617	-0.829737	-0.0267811	-1.62004	0.0255623	0.582891	-0.615429	-0.559383	0.0461655	-0.886265	0.0830936	-1.47819	-0.731209	-0.750122	-1.37036	-0.316923	1.17898	-1.14643	-0.68181	0.373894	-0.148027	-0.764338	-1.62561	-1.81736	-2.07309	-1.2453	-1.60634	-1.52224	-1.93517	-0.156391	-0.608469	-0.229034	1.476	-1.17776	-1.27255	-2.05149	NaN	0.317646	-1.89884	-0.0314579	-0.629305	-0.226461	NaN	NaN	1.29918	-0.761276	-0.988344	0.948763	NaN	-0.812605	0.415773	0.361803	CLUS_HUMAN
Q07157	Tight junction protein ZO-1 OS=Homo sapiens OX=9606 GN=TJP1 PE=1 SV=3	TJP1	0.148391	0.793003	20	0.214618	1.34645	13	0.197091	0.812417	29	0.109027	1.13406	12	0.088874	0.79744	15	Q07157	-0.285135	-0.139122	NaN	1.37356	1.40188	-0.0428047	0.0891037	-1.30459	1.3492	0.186777	NaN	0.343075	-0.31814	-0.227425	-0.643515	0.0428047	-0.283617	0.096899	NaN	NaN	-0.387608	NaN	0.996824	-0.799871	1.51953	0.343983	NaN	-0.292814	NaN	-0.829247	-0.345161	3.25363	-0.435787	1.33275	-0.371819	-0.278431	-0.858456	-0.676981	-0.681389	2.62976	0.883476	0.432751	0.664951	0.157036	0.815456	-0.707067	0.602707	-0.154398	0.537592	-0.577686	-0.12114	0.444834	0.538023	1.58456	0.239513	-0.731009	0.0177364	-0.757309	0.661736	0.458153	-0.857704	0.204889	-1.89709	0.988928	1.04191	-1.39127	0.616131	1.4436	0.576323	0.245699	1.12724	-0.0094738	-2.05026	-0.258759	-0.575504	NaN	0.209793	-0.328564	0.205273	-0.242779	0.142532	2.84313	1.48133	0.0795021	NaN	-0.488705	-0.778662	0.715847	0.152605	-0.690912	NaN	0.44095	-1.53271	0.353472	-0.0599575	0.232969	NaN	0.356007	-0.340446	1.41182	ZO1_HUMAN
O76003	Glutaredoxin-3 OS=Homo sapiens OX=9606 GN=GLRX3 PE=1 SV=2	GLRX3	-0.0812767	0.662014	17	-1.19424	1.29134	5	-1.70575	1.7335	15	-1.98525	0.675636	7	-1.36658	1.13927	7	O76003	-1.10532	NaN	NaN	-0.545692	0	0.264101	0.262003	-0.761595	-0.730871	1.15344	NaN	-1.2256	-0.169321	-0.290268	0.574259	0.689331	0.625607	NaN	NaN	NaN	0.120842	NaN	0.167292	-0.409912	NaN	NaN	NaN	NaN	NaN	NaN	NaN	-0.168922	-0.88793	-2.52472	NaN	-2.56503	NaN	NaN	0.175379	NaN	-1.40532	NaN	-3.0458	-1.73395	NaN	NaN	-2.33306	NaN	-2.68344	NaN	NaN	NaN	NaN	-2.29847	-3.56837	-3.11835	NaN	NaN	NaN	NaN	NaN	NaN	-1.33122	-1.11491	3.80157	-0.684656	-2.58783	-2.17424	-1.30827	NaN	NaN	-1.43793	-2.40621	-1.31737	-2.20156	NaN	NaN	NaN	-2.78448	-2.61826	NaN	-1.13096	NaN	NaN	NaN	NaN	NaN	-1.62426	-1.28962	-3.11992	NaN	NaN	-1.33109	NaN	NaN	0.702827	NaN	-1.86601	NaN	-1.03796	GLRX3_HUMAN
Q13557	Calcium/calmodulin-dependent protein kinase type II subunit delta OS=Homo sapiens OX=9606 GN=CAMK2D PE=1 SV=3	CAMK2D	-0.0922388	0.755754	16	-1.77333	0.817989	7	-2.0505	0.991633	20	-1.89104	1.16751	8	-2.00429	0.569354	8	Q13557	-0.849358	NaN	NaN	-0.548971	0.0909157	0.476963	0.451029	-0.830393	-0.400597	NaN	NaN	-0.0909157	0.559153	0.755333	0.720314	0.383581	-1.56666	-1.01549	NaN	NaN	0.992369	NaN	NaN	-0.603094	NaN	-1.20408	-2.41166	NaN	NaN	NaN	NaN	-2.49568	-0.613806	-2.8476	NaN	-1.50212	NaN	NaN	-1.33833	NaN	-3.43262	-3.10997	-3.14268	-2.49461	-1.88066	NaN	-2.52012	-2.64482	-1.60504	NaN	-2.18778	NaN	-1.30244	-0.900928	-3.20952	-2.07074	-0.269722	NaN	NaN	NaN	NaN	-2.29856	-1.39866	-0.690775	NaN	NaN	-2.06145	-3.421	-0.367947	NaN	NaN	-2.38636	NaN	-1.80385	-2.99368	-3.27432	NaN	-2.08393	-1.74113	-1.36767	0.522633	NaN	NaN	-2.0036	NaN	NaN	-1.95407	-1.68645	-0.974787	-2.11188	NaN	NaN	NaN	-2.021	NaN	NaN	NaN	-3.01704	-2.26546	NaN	KCC2D_HUMAN
O14617	AP-3 complex subunit delta-1 OS=Homo sapiens OX=9606 GN=AP3D1 PE=1 SV=1	AP3D1	-0.255961	1.20416	22	-2.38314	0.771749	9	-2.98819	1.57246	23	-2.52443	1.35303	11	-1.74698	1.45755	11	O14617	-3.50696	0.354095	NaN	-2.89529	-0.494737	0.837358	0.505425	-0.674264	-1.25494	NaN	NaN	0.312364	0.274879	0.19621	0.375442	0.723519	-0.239985	1.44949	-1.32793	-0.19621	0.980996	-0.682429	-0.391374	0.858851	-0.835652	-2.24665	NaN	-3.09345	NaN	-3.3329	NaN	-3.46783	-1.44122	NaN	NaN	-2.30931	-2.13929	-2.09697	-1.3206	NaN	-4.40705	-0.861922	-3.95318	NaN	-2.66991	-2.70823	NaN	-4.18916	-0.0230074	NaN	-3.89011	-2.30523	-4.42482	-1.98308	-4.40975	-4.07589	-4.44059	-3.97497	-4.03565	NaN	NaN	-3.06499	-3.55969	-3.32581	1.91889	NaN	-3.05083	-2.73706	-2.55624	-1.50343	NaN	-3.55111	NaN	-3.21789	-2.23229	-4.11152	-2.78573	-0.957194	-5.02651	-0.824462	-1.36703	-2.19151	-1.94803	-1.93007	0.184417	-2.8209	-3.61454	-1.13961	NaN	NaN	0.804151	NaN	NaN	-1.59396	NaN	-3.04244	NaN	NaN	-3.47688	-0.638892	AP3D1_HUMAN
P62917	60S ribosomal protein L8 OS=Homo sapiens OX=9606 GN=RPL8 PE=1 SV=2	RPL8	-0.0740411	1.365	25	-1.39066	1.52808	15	-1.9692	0.770673	28	-1.84612	1.31087	13	-1.08452	1.34359	16	P62917	-1.97547	-0.895662	-0.192158	-2.55151	-1.87033	0.0765324	-0.411875	-1.08823	-3.35562	-0.937733	1.79675	-0.402325	0.561665	-0.120079	0.38287	-0.037878	0	0.757572	1.38573	1.02802	0.631084	2.38623	0.871475	0.822065	1.28785	-0.200365	-2.82963	-1.89785	0.504824	-3.34819	-4.44363	-1.69872	-0.80459	-1.61262	-1.52881	-0.672916	-2.40863	-1.25311	1.57656	-0.242273	-1.95359	-1.76145	-3.08046	-3.02568	-0.805132	-1.03809	-1.51874	-1.78483	-2.17194	-1.50505	-1.60225	-2.89121	-1.96144	-1.20734	-2.30202	-2.12608	-1.03166	-2.77503	-1.11895	NaN	-2.42813	-1.70287	-2.80181	-1.41921	-4.05794	-0.832609	-2.12191	-2.01065	-2.10145	0.00115395	-0.217333	-3.49892	-2.91469	-2.81015	-4.29263	-1.75602	-2.24457	-1.66841	-2.19529	-1.06939	-0.49209	-0.841263	-2.08625	-2.9526	NaN	-0.54159	-0.857061	-3.66665	-1.67515	-1.65057	NaN	-0.648842	0.885237	-2.43467	-0.0823269	0.615829	0.269726	-2.28102	-0.120996	-0.125433	RL8_HUMAN
P62081	40S ribosomal protein S7 OS=Homo sapiens OX=9606 GN=RPS7 PE=1 SV=1	RPS7	-0.586881	1.38164	25	-3.22491	1.66181	14	-3.7299	1.66462	28	-3.81861	1.73312	13	-2.65409	1.67543	17	P62081	-3.44038	-1.37493	-2.05154	-3.42954	-1.74113	0.519367	0.0413437	-0.751169	-3.74133	-0.538984	-1.82776	-0.5327	0.600796	0.150522	0.599525	0.224049	-0.352106	0.586342	0.24227	0	0.53484	0.753033	0.579153	0.586864	-0.308554	-1.85337	NaN	-4.39326	-2.68162	-4.15132	-4.59334	-2.5215	-1.11571	-3.2646	-3.85348	-3.0411	-6.42459	-2.76607	0.193195	-4.68198	-4.16318	-5.15174	-5.37882	-4.79757	-0.371441	-2.76811	-3.62141	-3.26459	-4.77655	-3.79673	-3.29565	-7.38378	-2.14048	-2.24169	-4.26605	-2.85885	-2.15339	-3.70854	-2.29791	NaN	-3.89322	-3.19396	-6.84461	-2.48464	-0.850294	-6.34945	-4.22002	-5.52164	-2.64302	-1.63767	-3.14233	-7.02613	-5.60866	-5.27392	-4.24342	-3.33651	-5.62589	-3.49344	-4.11466	-2.66856	-0.915201	-2.55556	-3.65397	-5.13851	-0.575651	-2.23784	-3.17229	-5.0268	-2.3386	-2.43187	-0.905914	-4.16393	-0.446569	-5.51008	-1.71024	-0.334213	-3.55114	NaN	-1.32988	-2.59205	RS7_HUMAN
Q5JVS0	Intracellular hyaluronan-binding protein 4 OS=Homo sapiens OX=9606 GN=HABP4 PE=1 SV=1	HABP4	-0.836639	1.75037	17	-0.183253	1.88192	5	-2.40544	1.99208	12	-1.71015	2.15978	6	-1.35955	2.24952	9	Q5JVS0	NaN	NaN	NaN	NaN	-2.596	-0.11936	0.012537	-3.72708	-4.67522	NaN	-2.80635	-2.06587	0.866295	0.213497	0.49913	0.10033	0.181709	1.10793	-1.01865	NaN	0	NaN	-1.30244	1.10668	NaN	NaN	NaN	NaN	NaN	NaN	NaN	-0.922684	0.411345	-2.33906	NaN	-0.760965	NaN	NaN	2.6951	NaN	-1.78387	NaN	NaN	NaN	0.894701	NaN	-1.67687	-4.02546	NaN	NaN	NaN	NaN	-1.41348	NaN	-3.48693	NaN	NaN	NaN	NaN	NaN	-3.63495	NaN	NaN	-3.92715	1.44682	NaN	-3.62589	-2.6059	-5.02632	0.212765	NaN	NaN	NaN	NaN	NaN	NaN	NaN	-4.24303	-4.2874	-1.14814	0.786964	-1.58205	-1.80168	NaN	NaN	-2.23728	-3.11676	NaN	-3.55136	NaN	NaN	NaN	0.874662	-4.41958	NaN	1.90959	NaN	NaN	1.19127	-1.08484	HABP4_HUMAN
P35080	Profilin-2 OS=Homo sapiens OX=9606 GN=PFN2 PE=1 SV=3	PFN2	-0.140261	0.494317	23	-1.93117	0.689217	14	-1.66132	0.575562	27	-1.49538	0.457819	12	-1.72497	0.549871	14	P35080	-0.772587	NaN	0.00907898	0	0.0960617	0.512526	0.152782	-1.00596	-0.0619774	-0.61294	NaN	0.259924	0.448324	-0.0310383	-0.154781	0.217495	-0.666323	0.236713	-1.23912	-0.951962	-0.268095	0.364399	0.0648136	0.225338	-0.0486851	-2.43425	-1.21261	-1.24894	-2.22762	-1.53157	-1.4918	-3.15853	-0.977829	-1.99063	-2.00585	-2.11626	-3.289	-1.49277	-1.85868	NaN	-1.52238	-2.86853	-1.33653	-1.28023	-1.46619	-1.75728	-1.2126	-1.68154	-1.58608	-1.22595	NaN	-1.69372	-2.6065	-1.0278	-1.3665	-3.59399	-1.83559	-1.76769	-2.17484	-1.21434	-1.17737	-1.9516	-1.38437	-1.14074	NaN	-1.57751	-1.46153	-1.60192	-1.34238	-2.01994	NaN	-0.853807	-1.16997	-1.08389	-1.85798	-1.3667	-1.70618	-1.31626	-1.6802	-1.19702	-1.23414	-2.4585	-2.12464	-1.10451	-1.67125	-2.0327	-1.40022	-1.02567	-1.68618	-2.04066	NaN	NaN	-3.17277	-1.02764	NaN	-1.66753	NaN	-1.79922	-1.69159	-1.70501	PROF2_HUMAN
P61088	Ubiquitin-conjugating enzyme E2 N OS=Homo sapiens OX=9606 GN=UBE2N PE=1 SV=1	UBE2N	-0.00933473	0.570061	23	-0.885196	0.698265	15	-0.749133	0.390244	28	-0.917283	0.388238	13	-1.24566	0.822772	16	P61088	-0.497831	1.68117	-0.111858	0.102116	0.232443	0.388685	0.363222	-0.784822	-0.118803	-0.123594	NaN	0.350313	0.453592	-0.0188866	0	0.473654	-0.716856	0.37254	-1.04726	-0.479317	-0.20599	-0.693329	0.119028	0.0470848	NaN	-0.339914	-1.01863	-0.813925	-0.319921	-0.507837	-1.7596	-0.409191	-0.43092	-0.679808	-0.586197	-0.817097	-2.98214	-1.02334	-0.422216	-1.1672	-0.430359	-1.07229	-1.04791	-0.974203	-0.135769	-0.913464	-0.667709	-0.501331	-0.302534	-0.771009	-1.68941	-0.706831	-0.67037	-0.612644	-0.562162	-1.3885	-0.450447	-0.860638	-0.500322	-0.977438	-0.343056	-0.516127	-0.620846	-1.33218	NaN	-1.52503	-0.280617	-0.729801	-0.392721	-1.24081	-1.34415	-1.22902	-1.30732	-0.507683	-0.578537	-1.02909	-0.821381	-0.434538	-0.748297	-0.707754	-0.416727	-1.55937	-1.51314	-0.789505	-2.46693	-1.15087	-1.52172	-0.446041	-0.971043	-0.645464	NaN	NaN	-0.518167	-1.48541	-1.67335	-0.331991	-3.47308	-1.52271	-0.772964	-0.648239	UBE2N_HUMAN
O94979	Protein transport protein Sec31A OS=Homo sapiens OX=9606 GN=SEC31A PE=1 SV=3	SEC31A	-0.507304	1.36367	22	-3.03801	1.51274	11	-3.28885	0.564324	26	-2.78976	0.948284	12	-2.97207	1.4454	13	O94979	-1.60146	-2.28891	NaN	-2.57944	-1.53116	0.719761	0.241896	-0.573484	-2.5828	-2.47117	NaN	-0.188038	0.678778	0.220205	0.478851	0.219683	0.188038	0.939739	-2.87009	-0.776875	0.819918	0.941885	-0.501095	1.35509	NaN	-2.42256	NaN	-3.66854	NaN	-3.39705	-3.51346	-2.82563	-1.93473	-3.79087	-6.01005	-2.91234	NaN	-3.22728	0.284443	NaN	-3.58517	-2.21354	-3.78887	-3.36206	-2.82563	-3.06952	-3.57482	-4.03331	-2.4423	-4.10761	NaN	-3.33785	-2.95184	-3.24607	-3.7617	-3.31915	-2.89512	-3.49528	-3.14083	NaN	-2.76266	-3.34144	-2.63185	-2.98052	NaN	-4.24222	-2.9773	-4.56159	-2.86186	-3.78873	NaN	-3.52635	-3.83686	-2.92651	-1.34998	-2.98733	-2.43788	-1.85999	-3.48642	-2.16878	-1.2984	-3.80988	-5.34704	-3.58002	NaN	0.323229	-2.77649	-3.10458	-3.65731	-3.15541	NaN	NaN	-1.59414	-3.90458	-4.13613	-2.4183	NaN	NaN	-1.4192	-3.86689	SC31A_HUMAN
P54578	Ubiquitin carboxyl-terminal hydrolase 14 OS=Homo sapiens OX=9606 GN=USP14 PE=1 SV=3	USP14	-0.187555	0.828664	23	-2.49371	1.57997	12	-2.41001	0.642869	26	-2.5706	1.15755	12	-2.28274	0.664469	15	P54578	-1.73267	NaN	-0.519728	-1.49505	-1.20504	0.38887	0.360201	-0.713318	-1.26167	-0.630331	NaN	0.103188	0.38657	-0.239828	0.0498962	0.120083	-0.531708	0.226292	0	0.756195	0.394453	1.95382	-0.1987	0.403286	-0.928576	-1.61487	-3.91395	-3.06808	NaN	-5.4557	-1.84977	-3.09261	-1.06191	-3.43575	-3.05137	-1.80123	NaN	-2.41104	0.831739	NaN	-2.19296	-2.39121	-2.22325	-3.43418	-1.59193	-1.87094	-1.98124	-2.59948	-1.8547	-2.35952	-3.56791	-3.90722	-1.6631	-2.10758	-2.54927	-3.51479	-1.84156	-2.67416	-2.27887	NaN	-1.63164	-2.20202	-2.59369	-2.50387	NaN	NaN	-2.07528	-3.23147	-1.81843	-2.70254	NaN	-2.75664	-5.17876	-2.10711	-2.90798	-1.88734	-4.28434	-1.56584	-2.657	-1.65638	-1.18194	-1.96137	-2.11576	-2.57211	NaN	-1.94176	-3.39775	-2.20485	-2.24397	-2.72111	-2.32834	NaN	-1.90805	-3.21057	-1.79173	-1.2472	NaN	-3.35417	-1.35851	-1.84518	UBP14_HUMAN
P30740	Leukocyte elastase inhibitor OS=Homo sapiens OX=9606 GN=SERPINB1 PE=1 SV=1	SERPINB1	0.0791171	1.26554	13	1.07	1.15496	7	1.66993	0.854203	25	0.634597	0.98889	10	1.03348	1.286	10	P30740	1.43403	NaN	NaN	0.691748	1.13662	0	1.15342	-1.10233	1.92853	NaN	NaN	-0.168856	-2.35707	-0.186541	-0.0185013	0.374662	-1.85719	NaN	NaN	NaN	NaN	NaN	NaN	NaN	NaN	1.05389	NaN	-0.264038	NaN	-0.711092	NaN	2.18873	NaN	NaN	1.22662	2.16096	NaN	1.8349	NaN	NaN	2.28784	0.504467	2.417	1.02451	0.350061	NaN	0.480669	2.23448	2.98091	1.92798	0.805563	0.144566	1.40619	1.43225	2.46455	2.68941	2.2391	NaN	1.1334	2.11856	1.87401	0.794018	2.07059	1.24288	NaN	NaN	3.00099	1.5046	2.61975	NaN	NaN	0.479631	-0.0313358	0.941484	-0.502945	0.301712	-1.07355	0.965199	1.62588	1.90611	1.73378	NaN	0.0912266	-1.30906	NaN	NaN	NaN	1.83703	1.12351	3.15998	NaN	NaN	-0.0701714	2.07635	NaN	1.80659	NaN	0.403748	1.21561	NaN	ILEU_HUMAN
A7E2Y1	Myosin-7B OS=Homo sapiens OX=9606 GN=MYH7B PE=1 SV=4	MYH7B	-0.365495	1.27099	15	-0.597306	0.423508	6	-0.779596	1.09234	18	-1.29001	1.14887	6	-0.46524	1.32571	7	A7E2Y1	-3.0896	NaN	NaN	NaN	-1.39952	0.410961	0.0284595	-1.04183	-2.73598	NaN	NaN	-0.38405	0.987295	0	-0.126307	0.421106	0.840265	-0.985338	NaN	NaN	1.03553	NaN	NaN	0.556581	NaN	0.0878639	-1.05303	-0.899357	NaN	NaN	NaN	NaN	-0.302439	NaN	-0.800007	-0.616869	NaN	NaN	NaN	NaN	0.501072	-0.144264	-2.57046	-2.64552	-0.560457	NaN	-0.436199	-1.69044	-1.23136	NaN	2.26046	NaN	-1.27539	-0.254459	-0.637613	-0.644695	-0.617811	NaN	-1.14009	NaN	-1.06755	NaN	NaN	NaN	NaN	-0.578108	NaN	NaN	-1.29984	NaN	NaN	-2.14682	NaN	NaN	NaN	-2.02929	NaN	-0.58873	-1.97555	-1.74649	0.74683	NaN	NaN	NaN	NaN	NaN	-1.21573	-0.0844574	-1.26248	-0.841724	NaN	NaN	1.95584	NaN	NaN	NaN	NaN	-2.08996	0.281834	NaN	MYH7B_HUMAN
P20073	Annexin A7 OS=Homo sapiens OX=9606 GN=ANXA7 PE=1 SV=3	ANXA7	-0.284501	1.04786	18	-0.609874	0.810295	15	0.251726	0.69223	29	0.179956	0.409675	12	-0.118322	0.803073	15	P20073	0.398579	NaN	-2.9529	0.374207	0.555868	-0.17186	0.00652695	-0.833767	0.758768	-1.17519	NaN	0.75062	-0.00652695	0.0695133	-0.0399799	0.488422	NaN	-0.532036	NaN	NaN	-0.501663	0.277634	NaN	-2.58724	NaN	-0.22765	0.00307465	0.0707417	-1.86526	-0.0895176	-0.852774	0.140017	-0.702637	0.043148	0.25894	-0.686989	-1.24788	-0.218699	-2.48817	-1.28446	0.376268	-0.0230293	0.242174	0.444767	0.758585	-0.840557	0.650322	0.441896	0.405815	0.780027	-1.48434	-0.65155	0.714039	0.679073	0.7297	0.334286	1.08307	-0.468683	0.710461	-0.470711	0.982021	0.849203	0.552559	0.348803	-1.63765	0.421141	0.0801868	0.58375	0.708433	0.0501766	NaN	0.332529	0.274126	0.344471	0.0481606	-0.0950279	-0.834288	0.287106	0.203287	0.905548	0.508446	0.134937	-0.380127	0.317387	NaN	0.55912	-0.456856	0.301628	0.618223	0.866989	NaN	NaN	-0.118877	0.282591	-1.22738	-0.46172	-2.29367	-0.248896	0.200867	0.265896	ANXA7_HUMAN
Q8IV08	5'-3' exonuclease PLD3 OS=Homo sapiens OX=9606 GN=PLD3 PE=1 SV=1	PLD3	-0.578198	1.26543	22	-1.09851	1.52629	8	-1.66218	1.12537	22	-1.0509	1.10055	6	-0.972351	1.36107	9	Q8IV08	-2.06337	NaN	-1.5245	-3.33576	-1.70061	-0.135864	-0.75802	-1.29734	-3.79497	NaN	NaN	0.135864	0.259733	0.573412	0.302248	0.27651	-0.707857	0.290564	-0.904905	0.671892	0.574978	0.151642	-0.680498	0.454559	0.491934	-0.215147	NaN	-4.05548	-0.0934315	NaN	NaN	NaN	-1.45425	NaN	-2.14651	-1.48813	NaN	-0.0554714	0.720312	NaN	-2.97651	0.0923214	NaN	-4.90702	-1.21414	-1.0939	-1.7789	-1.05721	-0.0154495	-1.00961	-1.32948	NaN	-0.742693	-1.90978	-1.46486	-1.93885	-0.481934	-3.52077	-2.01652	-2.24368	-1.4121	-1.23973	NaN	-2.3153	NaN	NaN	NaN	NaN	-1.9918	-2.19091	NaN	NaN	NaN	NaN	NaN	-0.673632	NaN	-1.29939	-2.3856	0.024044	0.220097	NaN	NaN	NaN	NaN	NaN	-1.63558	-3.08431	-0.635559	-0.424309	NaN	NaN	0.424887	NaN	0.733686	0.259178	NaN	NaN	-2.4582	-1.93095	PLD3_HUMAN
O95197	Reticulon-3 OS=Homo sapiens OX=9606 GN=RTN3 PE=1 SV=2	RTN3	-0.0603335	0.774521	24	-2.07936	0.895266	15	-1.99037	0.626729	27	-1.8147	1.15068	12	-1.87436	0.647127	15	O95197	-0.650807	-0.248141	-0.932672	-0.353871	-0.426024	0.91808	0.824103	-0.357287	-0.46333	NaN	-2.12957	0.268428	0.761418	0.00994587	0.158307	0.287204	-0.141015	0.451104	0.0985842	0.632367	0.633288	-1.7409	-0.0362101	0.99894	-0.00994587	-1.1164	-1.6176	-2.09164	-1.58371	-1.94325	-2.79727	-3.7548	-0.710893	-1.82912	-1.83901	-2.32337	-3.0011	-2.61143	-0.702718	-3.26813	-1.9188	-1.5479	-2.26946	-2.40333	-0.584863	-2.43141	-1.60338	-2.36551	-0.48763	-2.0336	-1.9624	-2.26943	-3.82133	-1.84659	-2.20406	-1.81202	-2.24275	-1.85627	-1.82541	NaN	-1.8711	-2.23514	-1.79693	-1.85135	NaN	-1.86752	-2.00547	-3.03769	-1.58858	-1.97733	NaN	-1.44397	-1.73345	-1.73176	-2.1912	-1.77312	-2.23996	0.085578	-2.27233	-0.968991	-0.800044	-4.72979	-2.00563	-1.55548	-2.48452	NaN	-2.28767	-0.777211	-1.84004	-2.06956	NaN	NaN	-1.49957	-2.33877	-0.866286	-1.79685	-2.66187	-3.10645	-1.32622	-1.49922	RTN3_HUMAN
P61353	60S ribosomal protein L27 OS=Homo sapiens OX=9606 GN=RPL27 PE=1 SV=2	RPL27	-0.660591	1.61099	25	-2.54422	1.68616	12	-3.38791	1.29286	27	-3.55555	1.76798	12	-2.76751	1.57396	14	P61353	-1.88914	-2.02912	-0.611086	-3.50897	-1.9661	0.431023	-0.0579872	-0.6229	-4.19104	-2.53282	-3.96025	-0.0381413	0.884964	0.171307	0.79154	0.218067	0	0.801123	0.313885	0.835583	0.759001	-1.95924	0.507593	1.0543	0.0836277	-1.34433	NaN	-3.59901	-0.844631	-4.96058	NaN	-2.46106	-1.24762	-3.08594	-4.05634	-2.37179	-4.70367	-2.63206	0.776352	NaN	-3.61545	-5.80101	-4.30412	-4.71798	-0.434025	-2.67167	-1.87385	-3.02099	-4.0306	-3.15775	-2.5879	NaN	-2.70372	-2.85798	-3.58969	-3.4703	-1.74551	-3.67206	-2.21282	-5.11546	-3.52519	-2.74009	-5.5544	-2.76155	-1.86613	NaN	-5.31998	-5.00578	-3.11757	-1.34178	NaN	-5.02246	-5.62795	-3.80043	-5.19897	-2.82153	-5.96572	-3.16789	-3.69981	-1.51137	-0.494888	-4.01382	-3.31516	-3.92132	NaN	-2.54328	-2.11691	-5.16172	-2.92375	-2.9556	NaN	NaN	-0.49682	-5.25945	-1.35537	-0.690586	NaN	-4.69893	-1.19429	-2.11193	RL27_HUMAN
P53597	Succinate--CoA ligase [ADP/GDP-forming] subunit alpha, mitochondrial OS=Homo sapiens OX=9606 GN=SUCLG1 PE=1 SV=4	SUCLG1	-0.22653	0.944071	24	-2.74938	1.64224	11	-2.6215	1.18925	28	-2.3845	0.982344	11	-2.11497	1.11947	13	P53597	-1.36721	NaN	-0.706544	-0.788472	-0.269473	0.371703	0.0500078	-0.934672	-0.626941	-0.191472	-3.17204	0.321427	0.448567	0.10801	0.341994	0.359893	-0.647756	0.152152	-1.2488	0.507327	0.105468	1.9907	-0.0500078	0.320189	-0.510764	-0.902556	-5.66034	-2.93977	NaN	-3.46224	NaN	-4.69028	-1.12093	-2.39358	-2.87222	-2.04354	NaN	-3.89301	-0.264661	NaN	-2.20789	-3.68505	-4.15156	-2.91636	-1.02427	-3.11306	-1.64337	-1.71412	-1.79811	-3.42408	-2.52415	-3.79221	-2.12227	-1.4843	-2.36824	-2.74112	-1.42531	-1.7635	-1.82122	-5.2327	-1.70298	-2.24824	-3.91147	-1.47968	NaN	-4.41072	-1.87862	-5.27829	-1.53901	-3.38405	NaN	-2.55846	-2.17795	-1.8238	-2.97481	-3.16857	-4.17587	-1.35687	-2.20168	-1.53046	-0.877015	NaN	-3.30297	-2.03547	NaN	-0.807683	-3.03616	-0.435477	-1.74639	-1.72497	NaN	NaN	-0.669818	-2.24824	-2.66578	-1.41373	NaN	NaN	-3.66237	-3.74561	SUCA_HUMAN
Q9Y262	Eukaryotic translation initiation factor 3 subunit L OS=Homo sapiens OX=9606 GN=EIF3L PE=1 SV=1	EIF3L	0.139832	1.03463	24	-1.31267	1.72156	14	-2.04321	1.10659	26	-1.88683	0.884707	12	-1.22042	1.09188	13	Q9Y262	-0.641933	NaN	-0.290867	-0.851198	-0.362238	1.0609	0.831493	-0.250315	-0.652624	-0.978512	-2.15437	0.523239	1.37615	0.987961	0.635408	0.773458	0.250315	1.37097	-0.636358	-1.21177	1.47465	1.93337	-0.706642	1.17142	-0.296535	-2.33286	-2.05159	-0.224764	NaN	-0.520037	-1.41692	-1.94555	-1.20292	-3.55006	-2.56235	-1.01458	2.89769	-2.0746	1.01424	-3.39313	-1.9682	-1.47077	-1.231	-0.512869	-0.160639	-1.00148	-2.63781	-3.3324	-1.21309	-2.86416	-2.15019	-4.62913	-1.31368	-3.33593	-1.91845	-2.5655	-1.41275	-2.11318	NaN	NaN	-2.03074	-2.62407	-2.0936	-1.74397	NaN	0.36573	-3.5232	-2.97046	-2.67198	-0.790894	NaN	-1.33369	-2.10976	-1.73699	-3.37858	-2.64302	-2.73719	-1.50347	-2.84249	-1.06158	-0.558105	-1.94617	-2.64326	-1.67549	-1.00251	NaN	-0.704216	-1.33273	-2.69811	-2.62916	NaN	NaN	0.0474186	NaN	-1.93317	-0.213043	NaN	-1.36416	0.74136	-0.458349	EIF3L_HUMAN
P22392	Nucleoside diphosphate kinase B OS=Homo sapiens OX=9606 GN=NME2 PE=1 SV=1	NME2	-0.203885	0.592859	21	-0.81019	0.473421	15	-0.56053	0.802349	29	-0.724434	0.347064	13	-1.0926	0.513523	16	P22392	-0.893776	NaN	-0.584896	0.344202	0.165052	0.0187626	0.204008	-1.05089	-0.0433388	NaN	NaN	0.169935	0.269926	0.0880184	-0.132948	0.21487	-0.86528	0.354324	0	-0.312933	-0.265381	NaN	0.267948	-0.193916	-2.03528	-0.785694	-0.0822906	-0.642723	-1.28839	-0.525356	-0.248373	-0.744089	-1.03378	-0.948551	-0.781084	-0.820152	-2.15041	-0.787727	-0.523243	-0.790991	-0.439127	-0.581387	-0.682251	-0.96516	-0.569561	-1.89889	-0.934092	-0.18676	-0.272896	-0.73814	-1.72874	-0.699051	-1.22454	-0.382383	-0.470217	-1.00674	-0.626818	-0.567064	-0.594698	-0.286959	0.00511169	-0.428301	-0.318489	-0.938444	3.00793	-0.532778	-0.839071	-0.926853	-0.428991	-0.633942	-1.14718	-0.739054	-0.735132	-0.598787	-1.01748	-1.02235	-1.25431	-0.485867	-0.732351	-0.0173264	-0.248665	-0.785202	-1.26438	-0.837971	-1.7754	-2.39955	-1.62657	-0.456772	-0.895306	-0.742723	NaN	NaN	-0.447229	-0.841248	-0.791737	-0.941061	-1.08215	-1.2732	-0.731281	-1.37496	NDKB_HUMAN
P61020	Ras-related protein Rab-5B OS=Homo sapiens OX=9606 GN=RAB5B PE=1 SV=1	RAB5B	-0.160105	0.493846	21	-0.51694	1.11444	15	-0.659925	0.787369	28	-0.831193	0.978353	13	-0.609833	1.68387	17	P61020	-0.110519	NaN	-0.626999	0.0332184	0.269499	0.0184956	0	-1.83923	0.132582	0.163095	NaN	-0.083559	0.15169	-0.016571	0.10433	0.140625	-0.813925	0.192284	0.221075	NaN	-0.327904	NaN	-0.750023	-0.0552521	-0.165125	0.229078	1.20404	-0.499571	-0.00308037	-0.120569	-3.2738	0.142706	-0.714861	-0.665886	-1.22502	-0.692665	1.20814	-0.828913	-1.8273	-0.686398	-0.520247	-0.809563	-0.591949	-0.768862	-0.832834	-1.04518	-0.192631	-2.01162	-1.01443	-0.437717	0.313194	1.76073	-0.572739	-0.241899	-0.479334	-1.65954	-0.336105	-2.21733	-0.252558	0.114073	-0.389015	-1.6415	-0.865734	-0.62657	NaN	-0.00505638	-1.46028	-1.45728	-0.235928	-1.38449	0.0259323	-0.566633	-1.00767	-0.810331	-0.172352	-0.515383	-2.99969	-0.444973	0.153847	-0.0468941	-0.416538	-2.62033	-3.35539	-1.38156	1.47742	0.244013	-0.830688	-0.274263	-1.01407	-0.659554	4.05912	NaN	-2.05364	-0.938852	-1.26915	0.22534	-0.283236	-1.71711	0.188238	-2.78378	RAB5B_HUMAN
P02452	Collagen alpha-1(I) chain OS=Homo sapiens OX=9606 GN=COL1A1 PE=1 SV=5	COL1A1	0.152075	1.81337	23	3.34265	2.11397	14	2.21886	2.08289	27	2.65824	1.63844	13	3.26203	1.69477	17	P02452	1.63144	NaN	1.57081	-1.49578	-1.14195	0	0.48081	-1.96185	2.13882	2.05737	-1.41361	1.91173	-0.860029	3.17307	2.22309	1.0013	-2.40418	-2.76517	-0.102705	-0.465677	2.48701	1.24191	-1.5324	-2.27629	NaN	-0.0404644	NaN	2.78857	1.78824	5.46805	6.88669	5.73841	5.08099	3.63716	0.138578	3.99551	2.71706	2.27525	1.4715	4.85154	-3.72168	2.11716	4.72336	3.44151	4.5141	3.12278	3.99059	-0.0842819	0.414091	2.16158	-0.997637	NaN	1.86258	4.20364	2.95584	2.65452	2.50062	2.5745	1.69146	2.14668	NaN	3.43409	0.14957	2.92649	-0.0906429	2.07534	2.16833	7.17052	1.80401	-0.159088	3.62705	2.52999	2.0916	5.0812	0.501932	2.76024	4.389	1.73996	2.53667	2.26553	1.76608	5.42696	6.60563	2.54449	0.89839	5.32868	3.29902	2.12281	1.6369	3.16849	2.14196	4.73878	1.34979	6.39636	1.8337	NaN	3.4794	2.61857	4.25503	3.03652	CO1A1_HUMAN
Q99747	Gamma-soluble NSF attachment protein OS=Homo sapiens OX=9606 GN=NAPG PE=1 SV=1	NAPG	-0.349931	0.847775	23	-2.07283	1.0174	9	-2.06942	0.761684	26	-2.21169	1.26226	11	-2.09268	1.19048	12	Q99747	-0.800947	NaN	NaN	0	-0.00298882	0.460258	0.437962	-0.740828	0.036869	-1.28831	-2.60934	0.18	0.0997486	0.255135	0.387241	0.294609	-0.381832	0.230457	-1.30548	-1.37005	0.279648	-0.45038	-0.553907	0.646805	-1.85308	-1.47097	-3.25127	NaN	NaN	-2.34157	NaN	NaN	-0.986193	-3.3572	-2.61051	NaN	NaN	-1.56768	-0.415993	-2.6541	-2.19444	-3.59982	-2.20195	-2.77904	-1.68965	-1.58788	-1.50091	-1.66138	-1.25675	-2.27818	-1.86071	-3.67263	-1.38738	-1.2547	-3.75012	-2.34671	-1.16429	-2.38921	-1.93639	NaN	-1.96164	-1.83819	-1.85474	-1.46791	NaN	NaN	-1.96567	-3.09879	-1.1059	-2.75942	NaN	-2.64954	-2.0398	-1.96844	-2.57244	-1.20739	-5.26338	-2.35472	-2.20146	-0.797634	-0.514397	NaN	-4.39159	-2.03069	NaN	-3.85512	NaN	-1.29651	-0.953938	-1.20346	-1.44199	NaN	-2.54705	-2.26472	NaN	-0.868858	NaN	NaN	-3.20465	-1.05363	SNAG_HUMAN
Q04828	Aldo-keto reductase family 1 member C1 OS=Homo sapiens OX=9606 GN=AKR1C1 PE=1 SV=1	AKR1C1	-0.090734	1.63756	20	-0.489146	1.02434	15	-0.157265	0.999814	28	0.0059383	0.654221	12	-0.310196	0.827683	16	Q04828	0.752628	NaN	-0.633886	0.539761	0.880262	0.463942	0.027092	4.15957	1.05887	-0.027092	NaN	0.199837	0.598944	-0.62641	-3.22003	-2.3985	2.21085	-0.90501	-0.237949	-1.05022	-2.08218	NaN	NaN	-1.52516	NaN	0.373785	-0.707289	-0.940466	-1.25689	-1.01334	-2.37317	1.36928	-0.833702	0.653259	-0.923775	0.666395	-1.21095	-0.50873	-1.38746	0.755857	0.718708	-0.0583858	0.635361	-0.0144463	0.969889	-0.943384	-0.591118	-1.65008	-1.76033	0.883429	0.50618	-1.88482	-0.283302	-0.20141	0.0840816	2.15221	0.252983	-0.315363	-1.63083	-1.45232	-0.452009	-0.217493	-0.67276	0.821421	NaN	-1.09777	0.0862122	0.398359	1.31356	0.17734	NaN	0.342535	-0.0577641	-0.133646	-1.16533	-0.139454	-0.171608	0.0761547	0.389952	0.48114	1.299	-1.02706	0.466726	-0.197195	-1.73183	-0.536037	-1.37262	-0.62804	0.814651	-0.500023	NaN	NaN	1.1575	0.716854	-0.373499	-0.747988	-1.44746	-0.225279	0.218655	-0.577545	AK1C1_HUMAN
Q5T4S7	E3 ubiquitin-protein ligase UBR4 OS=Homo sapiens OX=9606 GN=UBR4 PE=1 SV=1	UBR4	-0.364534	1.07066	20	-0.759493	1.02493	11	-0.737895	0.966998	27	-1.06872	1.12673	12	-0.937537	1.03791	14	Q5T4S7	-1.80519	NaN	NaN	-1.31493	0.326277	0.0857105	0.0532074	-2.49345	-1.25346	NaN	NaN	-0.378016	0.440857	1.02016	-0.0532074	-0.122698	-2.11366	0.312073	0.393806	-2.01193	1.03703	NaN	0.0989876	-0.053648	0.541399	-1.14436	-1.97945	NaN	0.497637	-1.20696	NaN	-0.956116	-0.481672	-2.82147	-0.261824	-0.42592	NaN	-0.272078	0.697792	NaN	-0.946974	-0.167286	-1.69003	-1.50354	-0.91655	-0.615303	-0.879673	-0.599852	-0.76866	-0.484783	NaN	-1.73543	-0.771997	-0.930342	-0.827868	-1.85263	-0.642092	-0.290829	-0.616644	NaN	-0.539419	-1.03998	-3.28564	-0.883057	2.35553	0.463591	-0.32386	-1.05672	0.626884	0.763546	0.0158024	-3.24824	-2.68109	-1.62543	NaN	-1.77127	-1.10339	-0.190964	-0.890293	-0.863518	-0.514433	-0.715389	-0.557106	-2.12574	NaN	NaN	-1.90359	-1.86989	-2.07428	-1.16975	NaN	NaN	0.723886	-2.6794	0.124428	-0.126793	0.0257072	-0.727943	-0.639193	-0.125849	UBR4_HUMAN
O75131	Copine-3 OS=Homo sapiens OX=9606 GN=CPNE3 PE=1 SV=1	CPNE3	-0.0944018	0.78607	21	-0.387561	0.742544	12	-0.589066	0.734748	27	-0.507479	0.585779	12	-0.684931	0.567307	12	O75131	-0.630125	NaN	-0.995384	0.439154	0	0.986132	0.555819	-1.054	0.0484104	-0.266193	NaN	0.478729	0.911449	-0.110313	-0.192501	0.505884	-1.48691	0.0131741	NaN	-0.533991	0.702768	1.06453	-1.41533	-1.00374	NaN	-0.375654	-1.21885	0.426838	NaN	-0.2257	NaN	0.269333	0.0335636	0.168797	-1.22636	-1.09124	NaN	-0.878885	0.805281	-1.33785	-0.0763206	-0.507242	-0.518663	-0.319145	0.040638	-0.914671	-2.94167	-0.0754128	0.0248032	-0.863558	-2.44626	-1.57839	-0.664846	-0.0526218	-0.088089	-0.765152	0.0837803	-0.301071	-0.283468	NaN	-0.982477	0.0522232	-0.350498	-0.360353	NaN	-0.858786	-0.920776	-0.14909	-0.0876637	0.275633	NaN	-0.603556	-0.313467	-0.185856	-0.77282	-0.71697	-1.92735	0.293648	-0.761814	-0.255054	-0.332329	-0.789814	-0.874222	0.0250301	NaN	NaN	-1.37237	-0.14588	-0.332388	-0.327164	NaN	NaN	-0.625673	-0.809002	NaN	-1.41875	NaN	-0.470798	-0.14101	-1.72695	CPNE3_HUMAN
Q14141	Septin-6 OS=Homo sapiens OX=9606 GN=SEPTIN6 PE=1 SV=4	SEPTIN6	-0.186782	1.25892	12	2.75133	1.61198	14	1.59179	1.55619	21	2.04136	2.24669	12	2.31591	0.97768	13	Q14141	0.0588398	NaN	NaN	0.590609	1.35512	-1.32042	-0.229593	-2.0128	0.769615	NaN	NaN	0.511486	-1.56388	-0.0588398	-1.96724	1.62572	NaN	NaN	NaN	NaN	NaN	NaN	NaN	NaN	NaN	4.3628	1.00514	0.506392	NaN	1.99122	2.2352	4.85951	3.70637	3.85732	1.26655	3.06135	2.26477	1.75657	1.60378	6.04171	2.27544	3.36352	1.27345	1.94344	NaN	NaN	3.99124	1.42715	4.12889	0.813393	-0.586506	NaN	-1.23578	1.17706	2.11908	0.652826	1.50477	NaN	2.86319	NaN	NaN	NaN	-1.89246	1.47252	NaN	1.11648	2.3182	3.35578	1.34596	2.19392	4.79259	0.997158	-1.3495	2.51067	NaN	1.16999	4.1082	2.66687	-0.97477	0.240803	1.93366	6.20667	4.87723	1.41433	NaN	1.72174	1.70216	2.96168	1.77444	NaN	NaN	NaN	2.65222	2.44396	0.971071	NaN	2.14223	2.99468	2.55101	1.9001	SEPT6_HUMAN
O95202	Mitochondrial proton/calcium exchanger protein OS=Homo sapiens OX=9606 GN=LETM1 PE=1 SV=1	LETM1	-0.335118	0.695325	20	-1.74916	1.21634	10	-2.15677	0.748729	25	-2.37627	1.06344	12	-1.93019	0.98267	11	O95202	-0.54263	NaN	NaN	0.128489	-0.184064	0.0784121	0.117591	-1.13556	-0.144359	-0.89153	NaN	0.132953	0.0453882	0.13186	0.0153456	0.355741	-0.913566	0.0949087	NaN	-2.06117	0.111709	-0.0153456	-1.91883	-0.107697	NaN	-0.573272	NaN	-1.96165	NaN	-2.50445	0.727727	NaN	-1.70553	-2.31559	-2.36321	-3.64694	NaN	-2.21447	-0.934245	NaN	-1.64212	-2.22787	-3.40876	-2.37233	-2.09959	-3.00626	-2.63426	-2.24054	-1.85235	NaN	-1.69557	-2.09347	-1.62026	-0.957452	-1.19429	-3.08717	-0.88148	-2.09674	-2.71027	NaN	-2.60082	-2.60498	-2.87893	-0.783597	NaN	NaN	-1.99664	-3.50909	-1.72437	-1.96908	NaN	-2.34214	-3.37076	-2.05317	-3.6738	-2.38879	-3.61897	-1.80166	-1.4672	-1.73387	-0.29197	-3.80385	-4.04062	-2.20063	NaN	NaN	NaN	-0.803649	-1.88377	-2.23819	NaN	NaN	-0.885068	NaN	-1.1654	-2.48504	NaN	-2.87504	-1.04573	-1.60898	LETM1_HUMAN
P62750	60S ribosomal protein L23a OS=Homo sapiens OX=9606 GN=RPL23A PE=1 SV=1	RPL23A	-0.443907	1.04806	25	-2.84444	1.87256	14	-3.10012	1.12924	29	-3.28799	1.41808	12	-2.66605	1.52123	15	P62750	-1.85143	-1.3912	-0.424158	-2.38284	-1.38248	0.143396	-0.166615	-1.11204	-2.65921	-1.70495	-2.14485	-0.294882	0.615744	0	0.42025	0.0561485	-0.233221	0.531443	0.193777	0.470821	0.396614	0.443558	0.375057	0.663977	0.339426	-0.818203	NaN	-3.54107	-1.10241	-4.18831	-5.78815	-3.02097	-1.46214	-3.11924	-3.92894	-1.98549	-6.25978	-2.23086	0.547989	-2.92465	-2.71811	-4.00866	-3.96984	-4.34827	-0.59123	-2.09706	-2.25235	-2.63368	-3.73211	-2.89847	-2.07559	-4.56021	-2.23787	-2.40194	-3.15021	-3.38696	-1.73663	-3.56448	-2.021	-4.93591	-3.62127	-3.04763	-4.98424	-1.75421	-2.14768	-4.53511	-3.07291	-4.99234	-2.42756	-1.98978	NaN	-4.61073	-4.40964	-3.61228	-4.09758	-2.51662	-5.29514	-2.62572	-2.65119	-1.77296	-0.856592	-5.0177	-4.35554	-3.84492	NaN	-1.98907	-2.21168	-4.33543	-2.55162	-2.33576	NaN	-2.87225	-0.14797	-3.75904	-2.02194	-0.220633	NaN	-5.60197	-1.26933	-2.47361	RL23A_HUMAN
P35998	26S proteasome regulatory subunit 7 OS=Homo sapiens OX=9606 GN=PSMC2 PE=1 SV=3	PSMC2	-0.0106163	1.06716	19	-1.84441	1.47219	12	-2.15648	1.29919	25	-1.98527	1.29177	11	-1.80587	0.796194	13	P35998	-1.55459	NaN	-2.10862	-0.555788	-0.567711	1.36444	1.10926	-0.289413	-1.18948	NaN	NaN	0.772167	1.4482	0.986048	0.258312	-0.309259	-1.23812	0.215906	-0.634108	NaN	1.50373	0.587317	NaN	0	NaN	0.839975	NaN	-3.95062	NaN	-1.47732	NaN	-1.9444	-1.80974	-3.1199	-3.13531	-1.45714	-2.11721	-2.32823	0.942457	-2.57545	-0.0884304	-3.74795	-3.18357	-1.77547	0.528578	-0.908745	-3.85665	-3.91574	-1.15356	-3.2142	NaN	NaN	-2.3842	-3.17884	-2.94526	-1.54207	-0.399397	-3.50609	-1.56692	NaN	-1.9484	-2.34569	-2.74017	-0.585245	NaN	-2.92722	-1.93935	-3.82713	-0.760361	-1.78801	NaN	-2.54443	-2.746	-2.50945	NaN	-2.4479	-4.39016	-1.89974	-0.689739	0.341969	-0.567963	-2.59652	-3.08268	-2.68207	NaN	-1.26226	-0.769081	-1.92554	-1.2777	-2.55487	NaN	NaN	-1.26525	-2.03525	-1.72682	-0.330158	NaN	-2.25503	-2.30966	NaN	PRS7_HUMAN
Q9Y3B3	Transmembrane emp24 domain-containing protein 7 OS=Homo sapiens OX=9606 GN=TMED7 PE=1 SV=2	TMED7	-0.321345	1.56614	18	-2.28653	2.017	6	-2.59123	0.992819	15	-2.73143	2.04232	6	-2.06202	1.29802	7	Q9Y3B3	-1.49861	NaN	NaN	NaN	-1.02904	0.622141	0.141758	-0.0635757	-5.2315	-2.35051	NaN	-0.385448	0.611265	1.26612	1.00072	0.133804	0.0635757	0.839752	NaN	NaN	-0.202093	NaN	-0.920219	1.46445	-0.246799	-1.43479	NaN	NaN	NaN	NaN	NaN	-5.71809	-1.54081	NaN	NaN	-2.63063	NaN	-2.74557	0.350731	NaN	-5.06718	-3.35987	NaN	NaN	-1.75067	-1.87908	-2.30141	-3.20597	-1.55713	NaN	-3.61749	NaN	-2.546	-0.957968	NaN	-2.94033	-2.69721	NaN	-1.92334	NaN	NaN	NaN	NaN	-2.42134	NaN	NaN	NaN	NaN	-2.64342	NaN	NaN	NaN	NaN	-4.17726	-5.40927	-2.86166	NaN	NaN	-2.24836	-2.30105	0.609024	NaN	NaN	NaN	NaN	NaN	-2.35242	-3.56977	-1.94669	-3.79371	NaN	NaN	NaN	NaN	-1.53778	-0.237543	NaN	NaN	-0.996243	NaN	TMED7_HUMAN
P05166	Propionyl-CoA carboxylase beta chain, mitochondrial OS=Homo sapiens OX=9606 GN=PCCB PE=1 SV=3	PCCB	-0.311092	1.1467	17	-1.23303	0.34423	4	-1.11351	0.885116	24	-1.26662	0.657548	10	-1.04832	0.854523	12	P05166	-0.579937	NaN	0.185778	0.840635	0.736	-0.230179	0.290903	-3.82026	0.24848	NaN	NaN	0.916636	0	0.297186	-1.10847	0.29599	-1.6799	-0.321737	NaN	NaN	-0.383156	NaN	NaN	-0.976528	NaN	NaN	NaN	NaN	NaN	NaN	NaN	NaN	NaN	-1.71905	-1.05362	-0.938173	NaN	-1.22128	NaN	NaN	-0.35973	-1.06438	-1.06807	-1.31515	-2.15498	-1.82703	NaN	-0.348669	-0.264385	-0.824619	NaN	NaN	-1.33077	-0.128601	-1.33358	-3.75943	-0.605049	-0.550905	-2.67964	NaN	-2.10538	-0.766769	-1.12304	-0.318077	NaN	-0.154638	-0.559301	-1.46176	-0.620298	-0.926159	NaN	-0.958694	-2.53608	-1.80642	-1.32512	NaN	-1.63682	-1.73396	-0.605001	-0.507097	-0.630863	NaN	-0.418989	-2.06607	NaN	NaN	-1.82218	-0.145651	-1.61459	-1.8327	NaN	0.0962543	NaN	-1.41194	-0.904869	NaN	0.394548	-0.968767	-1.88486	NaN	PCCB_HUMAN
Q9NUL3	Double-stranded RNA-binding protein Staufen homolog 2 OS=Homo sapiens OX=9606 GN=STAU2 PE=1 SV=2	STAU2	0.0239919	0.713454	15	-0.173135	2.43514	2	-3.65287	0.867905	5	-2.93803	1.61451	4	-2.85864	2.0624	2	Q9NUL3	NaN	NaN	NaN	NaN	NaN	0.80706	-0.0704308	-0.407728	NaN	-1.77113	NaN	-0.514076	0.937057	0	0.50219	-0.264561	-0.0140724	0.503984	NaN	NaN	0.464077	0.144611	-0.759413	0.802311	NaN	NaN	NaN	NaN	NaN	NaN	NaN	NaN	-1.89504	NaN	NaN	NaN	NaN	NaN	1.54877	NaN	NaN	NaN	NaN	NaN	-2.47377	NaN	NaN	NaN	NaN	NaN	NaN	NaN	-3.13688	NaN	-4.26213	NaN	-3.7509	NaN	-4.64065	NaN	NaN	NaN	NaN	NaN	NaN	NaN	NaN	NaN	NaN	-2.88444	NaN	NaN	NaN	NaN	NaN	NaN	NaN	NaN	-4.97093	-2.87722	-1.01953	NaN	NaN	NaN	NaN	NaN	NaN	NaN	NaN	-4.31698	NaN	NaN	NaN	NaN	NaN	-1.4003	NaN	NaN	NaN	NaN	STAU2_HUMAN
Q9GZY8	Mitochondrial fission factor OS=Homo sapiens OX=9606 GN=MFF PE=1 SV=1	MFF	0.0026536	0.840814	17	-1.15658	1.18933	8	-1.46202	1.25295	19	-1.25695	1.21499	9	-1.03913	1.90332	11	Q9GZY8	-1.64082	NaN	NaN	-0.278261	0	0.604174	0.751089	-1.10339	-0.931768	NaN	NaN	0.391998	0.379093	-0.114506	0.894604	0.98362	-0.0612698	0.654776	NaN	NaN	1.08173	NaN	-1.33976	-0.226198	NaN	0.266754	NaN	-2.48552	NaN	NaN	NaN	-2.28595	-0.162418	-1.96229	NaN	-1.48886	NaN	-1.66068	0.526291	NaN	-0.603682	-0.276091	-1.44644	-3.05115	-0.666607	-0.407436	-0.789642	NaN	-0.0444756	NaN	NaN	NaN	-2.88152	-1.57051	-1.2626	-2.13232	-0.377468	NaN	-2.93482	NaN	NaN	NaN	-1.41437	-2.20923	NaN	-0.661163	-4.76742	NaN	-0.281403	0.395945	NaN	-2.14852	-0.970268	-0.711201	NaN	-2.95665	NaN	-2.05547	-2.59222	-0.343014	0.0688744	NaN	NaN	-4.70886	NaN	NaN	-2.77253	-1.21295	-0.2945	-2.48681	NaN	NaN	1.18555	NaN	0.791574	-1.20233	NaN	-2.26281	0.163284	1.36996	MFF_HUMAN
P68400	Casein kinase II subunit alpha OS=Homo sapiens OX=9606 GN=CSNK2A1 PE=1 SV=1	CSNK2A1	-0.137913	0.621857	19	-1.97277	1.21803	10	-2.13123	0.998571	19	-2.07015	0.361488	9	-1.71429	0.731732	10	P68400	-1.12368	NaN	NaN	-0.397669	-1.37242	0.650511	0	0.2868	-0.604586	NaN	NaN	0.0255299	0.959875	-0.0239983	0.645857	-0.767748	-0.418438	0.260944	0.00867844	0.0215073	0.406534	NaN	-0.828575	-0.349472	NaN	-1.23985	NaN	-3.60765	NaN	-3.00557	NaN	-1.97492	-3.0604	-0.803658	-2.42329	-2.80331	NaN	-1.00227	0.193186	NaN	-0.833805	-1.46937	NaN	-1.21479	-2.02942	-2.91518	NaN	NaN	-2.02056	NaN	-1.66518	-3.50399	-3.2093	-2.91371	-1.0359	-1.52265	-1.66249	NaN	-3.1101	NaN	NaN	-3.07394	NaN	-0.717148	NaN	-3.13374	-3.61173	NaN	-0.850327	-2.05133	NaN	-1.83041	-1.86664	-1.63409	NaN	-1.96779	NaN	-2.32561	-2.87044	-1.9042	-2.18084	NaN	NaN	NaN	NaN	-1.19896	-1.56673	-2.32316	-0.866541	-1.98127	NaN	NaN	-1.44125	NaN	-2.01946	-0.682453	NaN	-3.16506	-1.89804	NaN	CSK21_HUMAN
P45378	Troponin T, fast skeletal muscle OS=Homo sapiens OX=9606 GN=TNNT3 PE=1 SV=3	TNNT3	0.00412692	1.34349	13	0.279524	1.75144	3	1.56121	2.36993	9	-0.0969036	1.32277	5	0.035923	1.55705	5	P45378	NaN	NaN	NaN	NaN	-0.724815	-1.2178	NaN	0.105621	NaN	1.06034	NaN	-1.18156	0	-0.907957	-1.39994	NaN	-1.62916	0.404285	2.46794	NaN	0.949186	NaN	NaN	2.12751	NaN	NaN	NaN	NaN	NaN	NaN	NaN	-1.66954	NaN	NaN	NaN	NaN	1.72141	NaN	NaN	0.786703	0.218349	NaN	NaN	NaN	-0.394533	-0.854925	NaN	NaN	NaN	NaN	NaN	NaN	0.466309	NaN	NaN	6.81639	NaN	NaN	NaN	NaN	NaN	0.330376	1.88474	NaN	2.81454	NaN	NaN	NaN	2.76966	NaN	2.06689	NaN	NaN	-0.613543	NaN	NaN	NaN	NaN	0.170544	-0.784399	-1.32401	NaN	-1.32289	0.844576	NaN	NaN	NaN	NaN	2.27511	-1.42382	NaN	NaN	NaN	-0.193361	NaN	NaN	NaN	NaN	NaN	NaN	TNNT3_HUMAN
Q08209	Serine/threonine-protein phosphatase 2B catalytic subunit alpha isoform OS=Homo sapiens OX=9606 GN=PPP3CA PE=1 SV=1	PPP3CA	-0.0177987	0.825007	21	-1.68344	1.20661	13	-1.44313	0.636805	28	-1.82705	1.07658	12	-1.89896	1.10102	13	Q08209	-0.656322	NaN	-0.946766	0.321032	-0.0154629	1.45218	0.417625	-0.825363	-0.329172	-2.36124	NaN	0.367981	1.0651	0.438992	0	0.283817	-0.556236	1.04951	-0.078331	-0.255032	0.587713	NaN	-0.406084	0.0722866	NaN	-0.761894	-2.64164	-1.20302	-1.20883	-2.33803	NaN	-3.01214	-0.223387	-2.86054	-2.44451	-3.12293	0.291616	-2.29245	-0.0669765	NaN	-1.12076	-1.99985	-1.87345	-1.03213	-0.193043	-2.90102	-1.40395	-1.13185	-1.4167	-1.86257	-2.51151	-1.58072	-1.24074	-0.846319	-1.04175	-2.41645	-1.16221	-1.77106	-2.66582	-0.496864	-1.11383	-1.18542	-1.56502	-0.985186	NaN	-1.13665	-1.20146	-1.70407	-0.847134	-1.00857	NaN	-1.07097	-2.46634	-1.60973	-1.98165	-2.50845	-3.75605	-0.989164	-1.9633	-0.294769	-0.799747	-3.47586	-4.85015	-1.41101	NaN	NaN	-1.85015	-1.06916	-1.45016	-1.76115	NaN	NaN	-2.32971	-1.39927	-2.62441	-2.37448	NaN	-1.79944	-0.0384521	-1.72898	PP2BA_HUMAN
P81605	Dermcidin OS=Homo sapiens OX=9606 GN=DCD PE=1 SV=2	DCD	-0.0570439	1.44908	25	0.221822	0.931741	15	0.43279	1.84942	29	0.312567	0.955399	13	0.761486	1.17686	18	P81605	0.607193	0.557934	1.81242	0	0.538677	-0.621824	-0.352652	-2.4021	0.84115	0.931726	-3.51273	-0.883396	-1.46824	-0.536375	-0.97538	-1.29604	0.85177	0.0998898	2.08678	1.71934	-1.32055	-0.0831451	0.661556	-1.47037	2.78827	0.541365	-0.343794	-0.112341	2.16971	-1.16071	0.348602	-1.63257	-0.221281	-0.198256	0.627647	0.322515	1.16354	0.300825	0.293308	1.22877	0.209892	-0.0619202	-0.483496	-0.455137	-0.399178	0.0859241	0.0327969	-0.910511	-0.8951	0.212507	6.48964	-0.653938	-0.581745	-0.751184	-0.537352	6.37288	0.139854	0.292727	0.0295544	-0.93961	-0.457817	0.675442	2.42148	0.462875	-0.720387	0.569374	-0.197292	0.176662	2.42397	0.509468	2.03672	-0.490564	-0.45607	-0.597099	0.250053	-0.392071	0.0103703	1.91987	1.25891	0.84477	-0.897434	0.0664444	0.212629	-0.252188	2.37615	0.702568	0.0543652	-0.715485	2.63748	-0.354174	3.73317	0.770861	0.762329	-0.0950184	0.270645	0.96785	1.92523	0.0662174	0.112097	0.532013	DCD_HUMAN
P25686	DnaJ homolog subfamily B member 2 OS=Homo sapiens OX=9606 GN=DNAJB2 PE=1 SV=3	DNAJB2	-0.147092	0.903152	21	-1.49779	1.40683	13	-2.27404	1.22549	28	-1.95371	0.758975	12	-1.33204	1.17953	17	P25686	-1.60915	NaN	NaN	-1.14926	-1.1645	0.269178	-0.104631	-0.830973	-1.31479	-0.740816	NaN	0	0.509356	0.191122	0.443085	0.103991	-0.12248	0.687155	-1.6174	-0.414429	0.632254	1.84955	0.732952	0.560863	NaN	-1.66592	-2.84688	-2.20122	NaN	-1.45996	-1.34769	-3.03456	-1.17225	-2.39685	-2.80309	1.54443	-1.71731	-1.53647	1.16651	NaN	0.217577	-1.87037	-1.87593	-1.51839	-1.08305	-1.92599	-1.84675	-3.00194	-3.89455	-0.125731	-3.06402	-4.00192	-2.24109	-2.49966	-2.75725	-4.04146	-2.11195	-2.29253	-4.62118	NaN	-4.00617	-3.0497	-2.06743	-1.61411	0.096014	-1.10872	-2.28177	-2.85977	-2.2253	-0.951385	NaN	-1.71582	-2.11146	-1.65282	-2.71063	-2.33666	-1.60308	-2.53724	-2.92495	-1.4161	-0.590017	-2.89434	-2.67234	-1.28896	-1.10338	-1.45385	-2.04079	-1.93548	-1.98245	-2.66945	NaN	-0.339207	1.90088	-1.31466	-3.20766	-1.40502	-0.730471	-0.730656	-0.0807381	-1.59041	DNJB2_HUMAN
O75964	ATP synthase subunit g, mitochondrial OS=Homo sapiens OX=9606 GN=ATP5MG PE=1 SV=3	ATP5MG	-0.235008	0.79571	24	-1.44437	1.42039	14	-1.37711	0.79322	29	-1.4443	0.726842	12	-1.32708	1.46341	17	O75964	-0.885269	NaN	-0.00823212	-0.551716	-0.137119	0.261696	0.217415	-1.0019	-0.660587	-0.734247	-3.34078	0.318867	0.21596	0.00823212	0.439793	0.355022	-0.303379	0.330284	-0.0630894	-0.409346	0.288145	0.294672	0.0444145	0.321114	-0.640135	0.516945	-1.27531	-0.487295	0.262047	-2.65385	-2.49546	-3.77854	-0.380297	-1.6128	-1.35288	-1.37346	-3.93311	-1.92003	0.262815	NaN	-1.31529	-1.29459	-2.05225	-2.07254	-0.16737	-1.67693	-0.717331	-0.850605	-1.02755	-1.09944	-1.12502	-1.62235	-1.51882	-1.02652	-1.21054	-1.51275	-0.440834	-1.46326	-0.896017	-2.52648	-0.98156	-1.22714	-2.30569	-1.03751	0.334305	-2.27565	-1.88885	-3.86786	-1.06989	-1.66068	-2.48084	-1.74219	-1.52442	-1.29977	-1.73091	-1.40817	-2.69971	-0.916218	-1.19348	-0.585854	-0.0893822	NaN	-5.76957	-1.22601	-2.62898	-0.153578	-0.568739	-0.064743	-1.08074	-1.22097	-0.115204	-1.90751	0.20656	-2.08479	0.288734	-0.87701	NaN	-2.58385	-1.1933	-1.58058	ATP5L_HUMAN
Q4J6C6	Prolyl endopeptidase-like OS=Homo sapiens OX=9606 GN=PREPL PE=1 SV=1	PREPL	-0.335007	1.24034	17	-3.85603	#DIV/0!	1	-3.59073	1.68868	9	-2.66334	#DIV/0!	1	-2.17702	2.01526	7	Q4J6C6	-3.53647	0	NaN	NaN	-1.14406	1.06289	0.315285	-0.914841	-2.28314	NaN	NaN	-0.790281	1.48319	0.745441	0.335896	0.291128	-0.353373	0.159273	NaN	NaN	-0.376616	NaN	-1.15752	0.468075	NaN	NaN	NaN	NaN	NaN	NaN	NaN	NaN	-3.85603	NaN	NaN	NaN	NaN	NaN	NaN	NaN	NaN	-3.96119	NaN	-4.05643	NaN	NaN	NaN	NaN	NaN	NaN	NaN	NaN	-4.21468	NaN	-4.70298	-3.61579	NaN	NaN	NaN	NaN	NaN	-3.20277	NaN	NaN	0.707434	NaN	NaN	-4.52093	-4.7492	NaN	NaN	NaN	NaN	NaN	NaN	NaN	NaN	NaN	NaN	NaN	NaN	-2.66334	NaN	NaN	-0.0904274	NaN	-3.15118	-4.17244	NaN	NaN	1.22877	NaN	-2.33536	-3.93507	NaN	NaN	NaN	NaN	-2.78344	NaN	PPCEL_HUMAN
Q9Y2Z0	Protein SGT1 homolog OS=Homo sapiens OX=9606 GN=SUGT1 PE=1 SV=3	SUGT1	-0.221715	0.894904	23	-1.89774	1.25137	12	-2.98318	1.17799	17	-2.57589	0.71237	7	-2.03407	1.11185	15	Q9Y2Z0	-2.54203	NaN	-1.91387	-0.966658	-1.07877	0.362993	0.25243	-1.0268	-0.868454	0.0195255	NaN	0.158134	0.923168	0.423872	0	0.0702267	-0.462532	0.595943	-0.249596	-0.879675	0.697561	0.994324	-0.129906	0.722528	-0.201859	-3.01114	NaN	-2.15516	-0.922178	-2.23236	-3.02693	-1.01819	-0.94467	-1.87424	-3.00723	-2.69004	NaN	-2.9733	1.08261	NaN	NaN	-3.24025	-1.51848	-1.75758	-1.93123	NaN	-3.63328	-3.85661	NaN	NaN	-4.06997	NaN	-4.79622	-4.68016	-3.18077	-3.69735	NaN	NaN	NaN	NaN	NaN	NaN	-3.41607	-1.98751	NaN	-1.25997	-2.50104	-1.24916	-3.93845	-2.1641	-1.39046	-2.95523	NaN	-2.82472	-3.52171	NaN	NaN	-3.01723	NaN	NaN	NaN	-2.15775	-2.14196	-3.03045	-0.588474	-1.96428	-2.57704	-2.41935	-3.86164	NaN	0.164806	NaN	-1.34761	-3.24055	-1.95354	-0.544884	NaN	-2.31053	-3.11108	-1.58441	SUGT1_HUMAN
O60488	Long-chain-fatty-acid--CoA ligase 4 OS=Homo sapiens OX=9606 GN=ACSL4 PE=1 SV=2	ACSL4	0.056594	1.26283	19	0.978061	1.07211	15	1.26295	0.780233	29	1.11409	0.920538	13	1.5573	0.499271	14	O60488	1.94275	NaN	1.36136	1.56376	1.68421	0.279781	0.756096	-1.42811	1.43401	NaN	NaN	-0.320738	-0.235792	1.02858	-0.426428	0	-2.54411	-1.53623	NaN	-1.01841	-0.228436	NaN	0.0975628	-1.33457	NaN	1.06878	1.3112	1.18362	1.99576	0.264439	-1.25942	-0.209162	1.61204	1.81393	2.18627	1.16002	1.19744	2.51603	-0.677612	0.507587	2.33327	1.78697	1.9786	2.25998	1.6516	1.88237	1.92895	-0.0122604	-0.211933	1.4963	0.428514	1.40894	2.03054	1.7903	0.466936	0.116409	1.19741	0.736895	0.733603	0.880388	0.996862	0.0885239	2.55996	2.00842	0.252626	1.8108	1.415	1.37015	1.23934	1.82166	1.12304	2.24401	1.92282	1.62508	2.08476	1.31798	-0.0116959	0.0509567	0.800833	-0.429193	1.85279	0.080101	1.24148	1.8639	1.72918	NaN	1.65147	1.12324	1.01168	1.35222	1.02701	NaN	1.00935	1.4658	NaN	1.63795	2.69574	2.3143	1.67888	NaN	ACSL4_HUMAN
Q9Y6U3	Adseverin OS=Homo sapiens OX=9606 GN=SCIN PE=1 SV=4	SCIN	0.365257	1.25538	4	1.58142	0.171254	2	1.06934	1.11859	17	0.72667	1.38492	7	1.57449	1.13287	7	Q9Y6U3	NaN	NaN	NaN	NaN	NaN	-0.446956	NaN	2.10796	0.446956	NaN	NaN	NaN	NaN	-0.646932	NaN	NaN	NaN	NaN	NaN	NaN	NaN	NaN	NaN	NaN	NaN	NaN	NaN	NaN	NaN	NaN	NaN	NaN	NaN	NaN	1.70251	NaN	NaN	1.46032	NaN	NaN	0.373231	0.647498	-0.615764	NaN	NaN	0.121987	NaN	1.80888	1.17742	3.33438	NaN	0.470874	NaN	2.38795	-1.13704	0.844584	2.17701	0.676282	1.9191	NaN	NaN	NaN	1.7453	NaN	NaN	NaN	0.70555	NaN	1.5416	NaN	NaN	1.08021	NaN	-1.31406	NaN	NaN	NaN	-0.028779	2.4979	2.43623	0.364247	0.0509424	NaN	0.977122	3.20809	NaN	NaN	2.75892	2.05174	1.01318	NaN	NaN	NaN	0.978681	NaN	NaN	NaN	0.0336637	NaN	NaN	ADSV_HUMAN
P54577	Tyrosine--tRNA ligase, cytoplasmic OS=Homo sapiens OX=9606 GN=YARS1 PE=1 SV=4	YARS1	-0.325196	1.07612	22	-2.02294	1.20107	13	-1.85841	0.930893	27	-1.61704	0.58771	11	-2.15095	0.97248	13	P54577	-1.33455	NaN	-2.82248	-1.04876	-0.74157	0.655902	0.268695	-0.600072	-0.703469	-1.89458	NaN	0.178948	1.05416	0.145907	0.428781	0.323283	-0.186231	0.776778	-2.61508	-0.462352	0.440648	0.00176144	-0.00176144	0.981732	NaN	-0.907205	-1.92795	-2.50039	NaN	-1.19743	-4.69785	-2.35729	-0.627114	-2.3229	-2.59708	-1.87641	-3.43528	-1.66327	-0.187999	NaN	-1.02996	-2.41694	-2.02219	-1.98043	-0.710071	-3.08934	-2.13982	-0.600799	-0.37345	-2.04422	-3.41873	-2.33685	-0.828973	-1.12294	-0.857543	-3.39181	-0.942073	-1.65337	-2.46575	NaN	-1.46703	-2.2706	-3.4125	-1.93496	NaN	-3.34868	-1.27849	-1.94282	-1.0968	-1.55436	NaN	-1.77005	-2.22818	-1.22975	-1.29766	-2.18618	-2.65007	-1.39971	-1.85092	-0.866801	-0.753707	NaN	-3.80663	-2.15555	NaN	NaN	-2.54331	-1.27437	-1.66907	-1.39669	-0.711509	NaN	-2.88572	-2.6336	-3.73927	-1.25045	NaN	-2.50627	-1.38996	NaN	SYYC_HUMAN
P17661	Desmin OS=Homo sapiens OX=9606 GN=DES PE=1 SV=3	DES	0.0778178	0.784219	23	-1.44178	0.599284	14	-1.29376	0.592723	27	-1.70747	0.636927	11	-1.22747	0.965971	13	P17661	-0.222782	NaN	0.352127	-0.147861	-0.310184	-0.0737419	-0.0251789	-1.7863	0.0290871	-0.128948	-1.74198	0.307745	-0.201431	-0.333916	0	-0.172676	0.735245	0.947664	0.933825	1.93602	0.598017	NaN	0.280165	0.519342	0.295572	-0.857468	-1.84634	-1.40574	-0.973139	-1.00388	-1.77964	-0.743277	-1.70759	-2.14834	-1.9833	-1.11243	-2.54446	-1.60447	-0.474802	NaN	-1.354	-1.08569	-2.04295	-1.69623	-1.05709	-1.36013	-1.78188	-1.32632	-0.376017	-1.22861	-0.559937	-0.433519	-1.50537	-1.79249	-2.12486	-2.10337	-1.02464	-1.43199	-1.69584	NaN	-1.99957	-1.59091	-1.45208	-1.1623	NaN	-1.13033	-1.01006	0.517673	-1.12292	-1.48738	NaN	-2.34924	-1.77267	-1.80347	-1.56033	-2.40882	-2.70228	-0.943182	-1.96669	-0.664768	-1.12331	NaN	-3.45475	-1.32548	NaN	NaN	NaN	-1.21114	-0.820154	-1.40248	NaN	NaN	-0.0726299	-0.538958	-1.30268	0.615564	-1.4991	-2.01189	-1.55705	-1.37636	DESM_HUMAN
Q16778	Histone H2B type 2-E OS=Homo sapiens OX=9606 GN=H2BC21 PE=1 SV=3	H2BC21	0.0405236	1.70886	25	1.80326	1.17643	15	1.26152	0.733172	29	1.61559	0.568259	13	1.1201	0.875834	18	Q16778	1.09991	2.08783	1.92207	2.02714	1.22852	-0.202322	0.571892	-0.315016	1.53099	3.36028	-2.85773	1.79744	0.497086	0.860718	-0.502111	-0.353996	-2.94236	-0.634211	-1.94542	-1.88144	-0.475321	0.67539	-1.55278	-2.98347	0	1.97796	0.594482	1.56597	1.51894	2.37928	0.902542	3.89067	0.787992	3.37965	2.36661	1.64907	0.366533	2.61069	-0.132553	3.1911	0.960999	0.565914	1.77223	1.40721	1.44161	1.18584	0.554577	1.75045	1.25594	2.44243	0.375978	1.49045	1.45397	2.53787	1.3688	0.278061	1.96597	0.932762	1.00159	2.87027	0.291924	1.43789	-0.156048	0.554987	0.531078	0.944544	1.49543	1.61587	2.25539	1.62453	1.93793	0.410122	0.921753	2.36961	1.9245	1.9489	0.830275	2.16916	1.64018	1.96377	1.54167	1.72025	1.8604	0.950329	-0.171926	1.54459	1.79205	1.53399	1.4637	1.51549	2.06272	-0.098217	-0.637508	0.462872	-0.0416508	1.11209	2.24925	0.898756	1.57317	2.09165	H2B2E_HUMAN
O43324	Eukaryotic translation elongation factor 1 epsilon-1 OS=Homo sapiens OX=9606 GN=EEF1E1 PE=1 SV=1	EEF1E1	-0.608942	1.63674	23	-2.81971	2.07571	10	-3.69069	1.59646	25	-3.19879	1.34935	8	-3.04924	2.11892	12	O43324	-1.74485	NaN	-1.11915	-4.22351	-2.19914	0.946228	0	-0.82336	-3.9237	-1.3911	-4.25295	-0.0136547	1.1333	0.0840206	0.642185	0.255001	0.192795	0.64702	-0.0429859	-0.126162	0.589075	NaN	0.602959	0.74073	0.0215816	-1.37868	NaN	-3.40512	-1.94741	NaN	NaN	-5.75505	-1.21241	-5.02247	-5.08088	-2.22909	NaN	-3.08936	0.923384	NaN	-4.064	-4.70718	-5.72461	NaN	-0.333792	-2.43377	-4.24398	NaN	-3.80655	-3.81111	-4.61438	NaN	-3.34626	-4.01141	-3.40044	-4.76217	-2.16878	-4.93954	-3.40166	-4.41147	-3.8342	-4.69943	NaN	-2.54508	1.29619	-4.49849	-4.05587	-6.4686	-3.28056	-1.47614	NaN	NaN	NaN	-4.86088	-4.83903	-3.25204	NaN	-3.65462	-3.32923	-2.99325	-1.1851	NaN	-4.06221	-6.14714	NaN	NaN	-2.44502	-5.15374	-3.22859	-4.18221	NaN	NaN	-0.0114193	-6.05428	-1.35136	-0.375507	NaN	NaN	-1.01763	-2.5618	MCA3_HUMAN
O60784	Target of Myb protein 1 OS=Homo sapiens OX=9606 GN=TOM1 PE=1 SV=2	TOM1	-0.10766	0.896134	18	-0.38671	1.50106	6	-1.06837	0.418795	10	-1.49736	0.764348	8	-1.05248	0.805189	7	O60784	-2.65347	NaN	NaN	-0.515093	-0.38835	0.026659	-0.634285	-0.026659	NaN	-1.14147	NaN	-0.7113	-0.476297	0.450193	0.596905	0.759201	-0.496391	0.527077	0.58362	NaN	0.510023	NaN	0.413805	1.23795	NaN	NaN	NaN	-1.8189	0.206573	NaN	NaN	NaN	0.651686	NaN	-1.39034	1.81173	NaN	-1.78101	NaN	NaN	-0.0980549	-0.807655	-1.15963	-1.33068	NaN	-1.01376	NaN	NaN	-1.36141	NaN	NaN	NaN	-1.12093	NaN	-1.67603	NaN	NaN	NaN	NaN	NaN	NaN	NaN	NaN	-1.18184	NaN	NaN	NaN	-0.933668	NaN	NaN	NaN	-1.0651	-1.45061	-1.48355	-2.48341	NaN	NaN	-1.90751	-2.45393	NaN	-0.327482	-0.807276	-0.667427	NaN	NaN	NaN	-1.77544	NaN	NaN	NaN	NaN	NaN	0.29681	-1.93046	NaN	-0.636881	NaN	-1.71697	NaN	-0.936974	TOM1_HUMAN
P19404	NADH dehydrogenase [ubiquinone] flavoprotein 2, mitochondrial OS=Homo sapiens OX=9606 GN=NDUFV2 PE=1 SV=2	NDUFV2	-0.197438	0.912648	22	-3.08001	1.30215	11	-2.86218	1.19576	26	-3.4279	0.854846	11	-2.64387	1.39223	13	P19404	-1.10708	NaN	-2.58144	-0.223139	0.332766	0.213961	0.354538	-0.469936	-0.283304	NaN	NaN	0.166939	1.02204	0.26391	0.324308	0.582554	-0.112633	0.687004	-1.14454	-1.57783	0.0731583	-0.0731583	-0.272552	1.10713	-1.62633	-1.29879	-3.6735	NaN	-2.44779	NaN	-4.73277	-4.62161	-1.86887	-4.15956	-3.70142	-2.39907	NaN	-3.856	-1.12074	NaN	-2.23345	-3.55446	-4.58104	-3.7723	-1.34995	-3.96542	-2.42323	-2.09445	-2.58916	-3.6099	-2.28438	NaN	-3.39109	-3.00724	-3.3868	-3.24884	-1.83439	-4.17203	-2.56549	-2.77565	-4.29542	-4.1533	-3.95108	-1.47701	0.805986	NaN	-3.03401	NaN	-1.47247	-3.48833	NaN	-4.09736	-3.01619	-3.00584	-3.82598	-4.2092	-5.2304	-2.8801	-3.06036	-2.70062	-2.19253	NaN	-5.29045	-2.99858	NaN	NaN	-2.3142	-0.64506	-2.76266	-2.39191	NaN	NaN	-1.41315	-3.32668	-1.22556	-1.31717	NaN	-4.9312	-2.22302	-3.53063	NDUV2_HUMAN
P31689	DnaJ homolog subfamily A member 1 OS=Homo sapiens OX=9606 GN=DNAJA1 PE=1 SV=2	DNAJA1	-0.332799	1.07471	19	-2.22872	1.35092	7	-3.1896	1.10595	15	-3.12461	1.03581	7	-2.48966	0.900028	7	P31689	-1.79946	NaN	-0.581434	-1.96358	-0.471386	0.955791	0.31534	-0.676405	-3.12916	NaN	NaN	0.140694	0.921104	0.0228176	0.300249	0.390921	-0.515686	0	NaN	-1.35497	0.731632	NaN	-0.0817127	0.472061	NaN	-0.284979	NaN	NaN	NaN	NaN	NaN	-3.73148	-2.04767	-3.36429	NaN	-2.11111	NaN	-3.35344	-0.708055	NaN	-3.55966	NaN	NaN	-4.59076	-1.96244	-4.18714	-3.37011	NaN	NaN	-3.40927	NaN	NaN	NaN	-3.89258	-4.70953	-1.99021	-2.85781	NaN	-1.43151	-1.4216	NaN	NaN	-3.97734	-2.45274	NaN	NaN	-4.03125	NaN	NaN	NaN	NaN	-4.66581	-3.17322	-3.65202	NaN	-3.34455	NaN	-3.41269	NaN	NaN	-1.49242	-2.13153	NaN	NaN	NaN	NaN	-1.40285	-3.47525	-3.25781	-3.46905	NaN	NaN	-1.95428	NaN	NaN	-2.29113	NaN	NaN	-1.57727	NaN	DNJA1_HUMAN
O14558	Heat shock protein beta-6 OS=Homo sapiens OX=9606 GN=HSPB6 PE=1 SV=2	HSPB6	-0.556029	1.58328	24	-2.45122	1.1367	13	-3.05809	1.12307	26	-3.12148	1.24087	13	-2.39669	1.47794	18	O14558	-5.12314	NaN	-1.35704	-2.08615	-2.61432	0.197794	-0.100204	-0.473862	-2.77252	-3.44498	1.59316	-0.652229	0.368999	-0.143942	0.0925732	0.551003	-0.509357	0.472397	0.311565	0.0743198	0.828409	1.08014	0.237518	0.19949	-0.0743198	NaN	-2.7674	-2.15795	-1.58502	-2.40073	NaN	-3.08939	-0.710756	-2.79922	-2.37248	-3.43777	-3.53974	-3.40114	0.0819016	-3.68618	-2.78714	-1.97146	-2.93473	-3.01781	0.0923958	-3.63648	NaN	-4.41348	-1.23372	-2.5163	NaN	NaN	-3.38571	-3.09079	-4.2725	-3.50721	-2.74623	-2.83447	-3.63721	-0.977789	-4.41466	-4.4112	-3.39356	-4.24665	-2.42296	-2.69498	-4.51451	-3.31313	-3.22813	-0.854294	-2.93606	-2.73769	-3.61797	-3.84978	-4.6272	-3.89709	-4.17692	-1.49408	-3.71169	-1.49476	-4.66602	-2.51568	-2.24657	-3.84353	-1.8166	-3.28922	-2.88899	-2.01345	-1.69229	-1.42193	-1.32668	-0.95159	1.01879	-3.54666	-4.77696	-4.64533	-4.08929	-2.71567	-1.03745	-1.85699	HSPB6_HUMAN
O00330	Pyruvate dehydrogenase protein X component, mitochondrial OS=Homo sapiens OX=9606 GN=PDHX PE=1 SV=3	PDHX	-0.097155	0.99074	24	-2.01479	1.14428	11	-2.44223	1.13799	23	-2.12771	1.29275	11	-1.71582	1.56364	16	O00330	-0.998099	NaN	-2.1787	-0.0480947	-0.126998	0.0421972	0.148017	-1.02396	-0.784965	-0.251573	-2.59832	0.0996847	0.377019	0.0401411	-0.0401411	0.441218	-0.0804129	0.380572	-0.468984	1.43629	0.143519	1.227	-0.527183	0.550273	1.90978	-0.44822	-3.10705	-2.53752	NaN	-3.07995	NaN	-3.55659	-2.3049	NaN	-1.84865	-2.11006	-0.701655	-2.37366	-0.0944662	NaN	-1.29299	-2.80576	-3.72826	-3.90906	-1.19474	-2.45144	-2.46088	-1.55862	-3.38587	NaN	-0.348388	NaN	-2.47194	-1.70322	-1.77163	-4.06873	-3.59569	-2.94076	-3.21287	NaN	-2.80096	NaN	NaN	-1.0302	-1.94815	-0.33953	-4.04844	NaN	-3.10317	-1.69252	NaN	-2.83915	-4.79403	-2.04226	-2.69421	-3.30107	NaN	-1.74335	-2.37528	-1.06358	-0.212884	-0.646426	-3.7649	-4.55486	1.86429	-1.67832	-1.55222	-0.882636	-2.85931	-1.65234	NaN	-1.7496	-1.43598	-3.04726	-0.224673	NaN	0.18673	-3.05115	-1.44314	-1.60774	ODPX_HUMAN
Q8IY17	Patatin-like phospholipase domain-containing protein 6 OS=Homo sapiens OX=9606 GN=PNPLA6 PE=1 SV=3	PNPLA6	-0.358777	0.906129	16	-0.836123	0.809942	11	-0.163533	1.18203	27	-0.196375	0.991439	11	-1.00057	0.873314	12	Q8IY17	-1.63094	NaN	NaN	-1.08679	-1.42997	0.282628	0.160169	-1.3523	-1.7122	NaN	NaN	-0.392407	0.0384779	0.697801	-0.0384779	0.148307	-1.23394	0.157248	NaN	NaN	0.674134	NaN	NaN	0.977826	NaN	-1.75589	-0.919812	-1.21242	NaN	-0.917975	-1.69792	NaN	-0.434983	NaN	0.901385	-1.36961	-1.18922	-0.871892	0.270982	NaN	-0.443009	NaN	-0.978698	-0.938611	-0.110345	-0.259988	-1.68442	1.07389	0.378858	0.881772	0.567115	-0.318082	0.967488	0.752597	0.699639	-1.62321	0.477553	0.330054	0.246526	0.46223	1.2162	1.21301	1.27713	-1.65903	NaN	-1.67805	-1.95782	-3.22045	-0.0877314	-0.455338	NaN	-1.06121	-0.679658	-1.03285	-1.13436	-1.27535	-0.318864	1.09019	0.321179	0.848063	1.53807	NaN	-0.961118	-1.5203	NaN	-0.997437	-1.96438	-1.43985	-1.04155	0.695535	NaN	NaN	-2.18249	-1.60476	NaN	NaN	-0.960635	-0.468169	0.438312	NaN	PLPL6_HUMAN
Q5QNW6	Histone H2B type 2-F OS=Homo sapiens OX=9606 GN=H2BC18 PE=1 SV=3	H2BC18	-0.494948	1.55164	19	0.871002	1.4271	15	0.529671	0.762366	28	0.857366	0.687682	13	0.453495	0.82345	15	Q5QNW6	0.527716	NaN	1.79886	1.05364	0.575243	-0.392397	0.287958	-0.509935	0.602194	0.855103	NaN	1.03244	0.00112343	0	-1.45476	-1.15445	-4.25905	-1.81371	NaN	NaN	-1.38333	NaN	-2.25435	-2.91631	NaN	1.38815	0.366608	0.491238	-0.116108	1.80469	-1.41509	2.75566	-0.535362	2.80982	1.46944	1.13741	-0.488907	2.04091	-1.29199	2.64856	0.316563	-0.327158	0.422911	0.569492	0.824898	-0.060873	0.250631	1.28525	0.536684	1.75957	-0.995853	0.80118	0.611204	1.88436	0.644625	0.0132141	1.60982	0.0554218	0.285107	1.82631	-0.676647	0.803558	0.301144	-0.199152	NaN	-0.61043	0.620895	0.647785	1.63029	0.957413	0.0554123	-0.29001	0.233105	1.67406	1.27354	1.50972	-0.19879	1.58942	1.25109	1.31505	0.761208	1.01454	1.38629	0.593695	NaN	-0.957691	1.22294	0.675291	1.05254	0.861092	1.30917	NaN	-0.990767	-0.547266	NaN	-0.00590897	1.44359	-0.0474129	0.10453	0.702328	H2B2F_HUMAN
P14927	Cytochrome b-c1 complex subunit 7 OS=Homo sapiens OX=9606 GN=UQCRB PE=1 SV=2	UQCRB	-0.494393	1.03919	23	-1.49053	1.22852	14	-1.2664	0.553311	28	-1.4388	0.471376	11	-1.1899	1.05557	15	P14927	-0.536074	-2.62876	0.112106	0.135349	0.104021	0	-0.0370102	-1.26398	-0.137955	-2.99229	NaN	0.473761	0.453569	0.180458	0.347332	0.227287	-0.511879	0.280882	-0.956598	-1.18818	0.000545502	NaN	-0.823568	0.140896	-2.75096	0.419125	-1.5773	-1.17079	-0.0436554	-0.978827	-4.0846	-3.79169	-1.59202	-1.63184	-1.11021	-1.15238	-2.19953	-1.26349	-0.69026	NaN	-1.01864	-1.83813	-1.68846	-1.38078	-0.450134	-1.15159	-0.581978	-0.999165	-0.973606	-1.1965	-0.242537	-1.73204	-1.14282	-1.08644	-1.11806	-1.75529	-0.636053	-1.53512	-1.19464	-2.2045	-1.12465	-2.25582	-1.44497	-0.452486	NaN	-1.47453	-1.16982	-2.55408	-1.0565	-1.28475	NaN	-1.75018	-1.96301	-1.41899	-1.6731	-1.50414	-2.27879	-0.938412	-1.37496	-0.964521	-0.675961	NaN	-3.37459	-1.119	NaN	-1.20329	-0.750305	-0.482557	-1.14843	-0.986195	NaN	NaN	0.0682735	-1.47986	0.533741	-0.57832	-3.3182	-1.69327	-0.779253	-1.53718	QCR7_HUMAN
Q9UJ70	N-acetyl-D-glucosamine kinase OS=Homo sapiens OX=9606 GN=NAGK PE=1 SV=4	NAGK	-0.234854	1.11034	21	-0.462719	0.810891	13	0.179114	0.714832	29	-0.565075	1.04361	13	-0.43082	0.638289	14	Q9UJ70	0.274014	1.45837	-0.819098	0.554144	0.395866	0.765507	0.969984	0	0.661165	-0.124752	NaN	0.388535	1.22636	-0.783173	-2.40856	-1.90754	NaN	-1.44327	0.414322	NaN	-0.954811	NaN	-1.25654	-1.97818	-0.364286	0.460161	-1.01216	-0.234184	-1.132	-2.26501	NaN	-1.26674	-0.630198	-0.706821	0.267603	-0.310013	NaN	0.0394897	0.370104	0.404421	0.153307	0.0137348	-0.106142	-0.354399	0.0587616	-0.400995	-1.95091	-0.171844	0.528271	0.678347	-0.0777416	0.93528	0.254793	0.787342	0.673025	0.297007	0.489021	-0.432255	1.10075	-0.665949	0.231194	0.258663	0.237785	-0.093771	2.23273	-0.107506	0.237106	-0.452293	0.841	-1.48273	-1.47877	-1.19245	-1.44077	-0.0539398	-0.0200939	-0.0753021	-2.05356	0.789103	-0.233805	0.806604	0.842762	-1.75302	-0.733496	-0.108437	NaN	NaN	-1.60962	0.430998	0.0713806	0.147837	NaN	NaN	-1.0992	0.182123	-1.31135	-0.830875	-0.601748	-0.290932	0.310728	-0.588894	NAGK_HUMAN
O75569	Interferon-inducible double-stranded RNA-dependent protein kinase activator A OS=Homo sapiens OX=9606 GN=PRKRA PE=1 SV=1	PRKRA	-0.415488	1.40776	20	-1.50326	2.47392	8	-3.48654	1.76521	14	-2.34075	1.25267	4	-1.59976	1.82414	8	O75569	-0.0356808	NaN	NaN	-3.36461	-0.981642	1.18859	0.586224	-0.0828018	-3.66281	NaN	-1.93827	0.358265	1.01186	0.673752	0.731791	0.0356808	-0.570105	0.538673	NaN	-1.15282	0.283905	-0.210918	-2.30772	0.588881	NaN	1.06303	NaN	NaN	0.88129	NaN	NaN	-4.12099	-1.31187	-4.13507	NaN	-3.95359	NaN	-2.15832	1.70943	NaN	NaN	-4.25928	-3.91725	-6.00454	-0.770586	-2.6462	-2.52071	NaN	-5.14262	NaN	-4.10648	NaN	NaN	NaN	-5.62294	-4.28857	NaN	NaN	NaN	NaN	NaN	-3.82385	NaN	0.212307	NaN	NaN	-2.04231	NaN	-3.87858	-1.72171	NaN	NaN	NaN	NaN	NaN	-2.10797	NaN	NaN	NaN	-4.16439	-1.36892	NaN	NaN	-3.18488	NaN	NaN	0.103531	-4.72197	-3.04599	NaN	NaN	NaN	-0.589119	NaN	0.149565	-0.240488	NaN	NaN	-1.26869	NaN	PRKRA_HUMAN
O95373	Importin-7 OS=Homo sapiens OX=9606 GN=IPO7 PE=1 SV=1	IPO7	-0.471268	1.0392	22	-1.80297	1.0672	10	-2.69203	0.843484	26	-2.86625	1.06831	11	-2.21668	0.904366	13	O95373	-1.92668	NaN	-1.32624	-2.47136	-1.28484	0.420895	-0.0199528	-0.687929	-2.65215	NaN	-2.12375	0.123219	0.851072	0.165617	0.338947	0.0714016	-0.500252	0.243086	-0.625578	-0.00745964	0.399378	NaN	0.0102615	0.626959	0.00745964	-0.657688	NaN	NaN	-2.01778	-2.88186	NaN	-1.8685	-1.18501	-2.30132	-3.27013	-1.69375	NaN	-2.46877	0.315073	NaN	-2.32669	-3.6057	-3.40673	-3.78306	-0.232122	-2.6114	-2.24258	-2.65864	-2.99436	-3.26714	-2.28786	-4.52438	-2.13023	-2.32751	-2.49985	-2.62735	-1.5957	-3.23562	-2.58792	NaN	-2.63547	-2.5583	-3.00765	-1.81892	NaN	NaN	-2.74246	-4.04368	-2.24145	-2.24801	NaN	-3.6314	-3.62246	-3.23654	-4.35651	-2.41241	NaN	-2.2997	-2.73206	-1.54904	-1.10899	-4.33167	-2.56726	-2.93682	NaN	NaN	-1.75211	-3.14603	-2.45485	-2.16061	NaN	NaN	-0.860916	-3.03543	-2.09531	-0.835136	NaN	-3.68057	-1.01059	-2.28122	IPO7_HUMAN
Q14344	Guanine nucleotide-binding protein subunit alpha-13 OS=Homo sapiens OX=9606 GN=GNA13 PE=1 SV=2	GNA13	-0.541963	1.76125	13	-1.07823	0.68085	9	-0.929483	1.18185	26	-0.980608	0.980198	10	-0.651291	0.865929	8	Q14344	1.04675	NaN	-1.67883	1.12995	1.29948	-2.41764	0.0774841	-3.15764	1.26503	NaN	NaN	0.365391	-4.0045	0	NaN	-0.709215	NaN	NaN	-0.261782	NaN	NaN	NaN	NaN	NaN	NaN	NaN	-0.937952	-1.19427	NaN	NaN	NaN	-2.1761	-0.551285	-1.59796	-1.20185	-1.23289	NaN	-1.10552	0.293722	NaN	-0.228264	NaN	-0.252729	-0.562864	-3.25537	-2.14758	-0.505642	-2.01699	-0.486736	-1.01565	-3.26335	-0.364885	-3.38204	-0.0268116	0.162556	-1.5222	-0.947975	-1.59673	-0.246414	-2.55048	-0.610962	NaN	0.384274	0.423016	NaN	0.484018	-0.0418243	-0.774555	0.17964	NaN	NaN	-0.507496	-0.521374	0.209198	-0.127415	-2.23613	NaN	-0.67697	-0.324387	-2.38209	-0.848804	-2.39061	NaN	0.125151	NaN	NaN	-2.18752	0.338745	-0.999304	-1.54317	NaN	NaN	NaN	-0.147591	NaN	NaN	NaN	-0.459677	-0.336962	NaN	GNA13_HUMAN
Q14789	Golgin subfamily B member 1 OS=Homo sapiens OX=9606 GN=GOLGB1 PE=1 SV=2	GOLGB1	-0.427853	1.11352	21	-2.10111	1.10572	8	-2.75121	0.800764	15	-2.53469	1.02345	7	-2.49	1.49534	8	Q14789	-2.92453	NaN	-1.47647	-1.71437	-2.01698	0.342302	0.184	-0.724026	-1.78037	-1.56637	NaN	-0.344559	0.516626	0.266991	0.836351	0.304312	-0.670391	0.561234	0.282585	-0.813677	0.480339	NaN	0	1.27209	NaN	-1.93524	NaN	NaN	NaN	-2.53427	NaN	-2.88102	-1.19349	-2.71626	NaN	-2.67545	-3.06748	NaN	0.194324	NaN	-3.29628	-2.08925	NaN	NaN	-1.15102	-2.04725	-3.84161	-3.34654	NaN	NaN	NaN	NaN	-2.45949	NaN	-3.27687	-4.05015	-2.74215	NaN	NaN	NaN	NaN	-1.92369	NaN	-2.51862	NaN	NaN	-3.47437	-2.86428	-2.18651	NaN	NaN	NaN	NaN	-3.60972	NaN	-2.47091	NaN	-1.43118	-3.62012	-2.17726	-1.12156	-3.31208	NaN	-3.77374	NaN	NaN	-3.68595	-3.21277	-2.20316	-3.96255	0.389757	NaN	-1.3055	NaN	NaN	NaN	NaN	NaN	-2.1661	NaN	GOGB1_HUMAN
Q01105	Protein SET OS=Homo sapiens OX=9606 GN=SET PE=1 SV=3	SET	0.0456508	1.2732	20	-0.631985	1.07696	8	-1.55484	0.715499	24	-2.02772	1.37277	7	-1.25443	0.74222	10	Q01105	-1.23258	NaN	-0.931805	-0.596066	-0.412685	0.892319	0.91744	0.174852	-1.2165	-1.7849	NaN	0.586803	1.49716	0.360447	0.435305	0.41217	-2.33583	-0.279705	NaN	NaN	2.32106	2.71606	-0.435677	-0.174852	NaN	-0.620644	NaN	-2.45291	NaN	NaN	NaN	1.20321	-0.4834	0.313046	NaN	-1.25541	NaN	-0.815306	NaN	-0.944469	-1.96618	-2.4187	-3.12969	-2.82531	-0.358154	-1.24456	NaN	-0.873653	-1.00469	-1.34939	-2.03824	-1.83405	-1.72624	-1.79584	-1.78752	-0.891178	-1.19567	NaN	-2.28483	-0.717794	-1.86056	NaN	-1.70277	-0.314764	NaN	NaN	-1.8242	-1.14177	-1.03029	NaN	NaN	-4.1235	NaN	NaN	NaN	-3.00301	NaN	-2.87594	-1.3854	-0.241058	-1.79675	-0.768404	-0.931812	NaN	NaN	NaN	-0.947422	-1.02206	-0.991909	-1.10705	NaN	NaN	-0.52445	-2.54865	NaN	-0.26959	NaN	-2.15044	-2.05094	NaN	SET_HUMAN
P13073	Cytochrome c oxidase subunit 4 isoform 1, mitochondrial OS=Homo sapiens OX=9606 GN=COX4I1 PE=1 SV=1	COX4I1	-0.0511135	0.889148	25	-2.07247	1.49887	15	-1.65006	0.564698	28	-2.00485	1.06279	13	-1.5119	1.05447	18	P13073	-0.8535	-0.0367432	-0.208736	-0.419712	-0.254181	0.0911942	0.0724831	-0.94593	-0.801001	-2.86532	2.45356	-0.0167408	0.251465	-0.10063	0.125875	0.184824	-0.346735	0.348747	0	0.161671	0.112606	1.28753	0.117924	0.408916	-0.0454044	-0.146902	-2.37877	-1.19736	-0.953312	-1.91655	-5.08398	-3.96452	-1.2854	-2.33519	-1.23657	-1.31963	-3.27582	-1.3126	-0.238329	-4.44219	-1.48551	-1.99204	-2.11653	-2.01458	-0.584175	-1.25999	-0.828901	-1.46466	-1.94123	-1.97362	-0.296799	-2.4553	-1.7546	-1.6432	-1.50152	-2.2568	-1.08262	-1.52325	-1.1763	-2.33466	-1.7588	-2.18136	-2.42354	-1.32755	NaN	-1.04523	-2.01903	-2.33429	-1.42568	-0.90563	-4.07442	-1.98568	-1.904	-1.54458	-1.94144	-1.933	-2.44257	-1.01545	-2.07434	-1.02873	-1.02883	-4.18443	-2.45931	-1.62098	-4.44444	-0.982325	-1.25314	-0.576408	-1.69094	-1.42097	-3.25837	-1.53515	-0.270668	-1.80786	0.0816135	-0.956656	-1.60837	-1.44525	-1.10391	-0.861105	COX41_HUMAN
Q13449	Limbic system-associated membrane protein OS=Homo sapiens OX=9606 GN=LSAMP PE=1 SV=2	LSAMP	0.115422	2.03341	24	-0.544067	2.46852	14	-0.563901	2.10591	28	0.46857	2.06625	13	0.484469	2.82601	16	Q13449	0.741849	2.25381	-3.07201	0.320342	-0.199891	-0.367675	0.382255	-1.67031	-0.0766134	0.0766134	-1.60572	0.725173	-1.81156	-0.652379	-3.04579	-0.494103	NaN	-3.10806	2.80025	3.33192	0.459704	-0.792779	0.813983	3.34614	4.41498	-2.52311	-3.49956	-2.8596	NaN	2.68611	-2.03361	-0.942466	1.02506	-0.315597	1.37218	-2.07088	-4.48451	0.429431	2.07995	3.51967	-1.92475	1.92843	0.83182	-1.07375	1.1877	1.95788	-2.9167	0.721837	-0.54318	0.553704	-5.76711	-1.76039	-3.29801	1.5123	-3.28829	0.123939	-3.40763	3.66638	-0.185071	NaN	-1.80546	2.36021	0.440356	-0.210176	-1.84952	-2.37928	0.388181	-0.849223	-0.203427	3.88292	2.10557	0.787839	-0.138236	-1.17766	-2.41319	-2.28236	0.56667	2.51363	-2.3183	1.46429	0.420199	2.68004	1.69368	0.697915	5.56641	-2.89105	NaN	-0.238599	-1.54727	-2.10411	6.27033	NaN	0.861474	0.291715	-3.27181	1.98441	2.28143	-0.997376	-2.93567	2.09003	LSAMP_HUMAN
Q96CW1	AP-2 complex subunit mu OS=Homo sapiens OX=9606 GN=AP2M1 PE=1 SV=2	AP2M1	-0.289947	0.813005	24	-0.866061	0.437771	15	-1.01834	0.678617	29	-1.11472	0.465457	13	-1.15692	0.982304	18	Q96CW1	-0.479889	-2.11088	-1.6494	0.335527	0.206593	0.0237789	0.0718365	-0.916954	0.132599	-1.01987	NaN	0.681499	0.306805	0.349964	-0.0696087	0.0378399	-1.15618	-0.281805	0.81514	-1.73094	-0.435316	0.91334	-0.982817	-0.0119686	0.0119686	-0.0783386	-0.947739	-0.795065	-0.472986	-0.964235	-1.46012	-0.861179	-0.880535	-0.737303	-0.63353	-0.903797	-1.47435	-1.2099	-0.0929718	-1.47886	-0.583593	-1.66347	-1.30288	-0.974203	-0.548975	-1.38984	-0.963362	-1.00149	-1.38803	-0.882317	-1.26815	-1.48642	-0.943436	-0.852991	-1.07069	-0.271646	-0.879044	-0.927574	-1.63063	-1.9133	-0.811722	-1.35271	-1.80373	-0.922066	1.57651	0.0399227	-1.59312	-1.81525	-0.907673	-0.819136	-1.55258	-0.94322	-1.56238	-1.28685	-1.14812	-1.16742	-1.88191	-0.727142	-1.23381	-0.0885715	-0.693497	-1.38672	-1.80719	-0.932009	-1.23593	-3.52025	-1.12245	-0.740858	-0.960272	-1.13054	0.0173588	-0.436005	-0.227167	-1.40146	-0.0548744	-0.749575	-3.32194	-1.83884	-0.283239	-1.07926	AP2M1_HUMAN
P0DOY2	Immunoglobulin lambda constant 2 OS=Homo sapiens OX=9606 GN=IGLC2 PE=1 SV=1	IGLC2	-0.0113592	0.896919	16	0.918344	0.752214	9	0.416835	0.997427	20	0.23433	0.478644	6	1.07834	0.939403	13	P0DOY2	-1.13544	NaN	0.610224	-1.17425	-0.109446	0.109446	0.684147	-0.173174	0.442034	1.24065	NaN	0.861948	0.139919	-1.23281	-0.720079	-0.926199	NaN	NaN	NaN	NaN	-0.492907	1.69419	NaN	NaN	NaN	NaN	NaN	NaN	NaN	0.0257187	0.561497	NaN	0.988638	1.29324	0.0271034	1.74423	1.18492	0.290438	NaN	2.14931	-0.914516	0.258341	1.31941	-0.377371	-0.843172	NaN	NaN	-0.714066	0.550428	0.521616	NaN	NaN	-0.336891	1.6736	-0.0579567	1.5431	0.3675	0.614027	NaN	NaN	NaN	1.45479	-0.370441	-1.25797	NaN	NaN	1.83968	1.70878	1.35782	NaN	NaN	-0.0854187	NaN	-0.32061	NaN	NaN	0.308617	0.966091	0.578451	-0.0411491	NaN	NaN	1.17764	0.781435	NaN	NaN	NaN	1.22064	1.07672	-0.183969	NaN	2.7803	NaN	2.69722	1.07257	1.19349	1.51273	-0.337749	0.0059185	1.02147
O75223	Gamma-glutamylcyclotransferase OS=Homo sapiens OX=9606 GN=GGCT PE=1 SV=1	GGCT	-0.0479368	0.353688	20	-0.954527	0.457662	12	-0.197792	1.57493	25	-0.935135	0.666588	10	-0.533035	0.952249	9	O75223	-0.738277	NaN	-0.452936	0.441971	-0.0681496	0.322025	0.0876255	-0.0468616	0.0801659	NaN	NaN	0.354197	-0.566269	-0.323582	0.113384	-0.275578	0.297909	-0.217722	0.0468616	0.109039	-0.523241	NaN	-0.122654	0.523357	NaN	-0.478273	-1.71679	-1.02229	NaN	-1.24874	NaN	-0.467476	-0.735611	-1.20558	-0.56785	-1.1938	NaN	-1.66613	-0.407164	-0.744623	-0.812592	-0.936285	-1.55277	-1.97757	NaN	-1.35109	-0.163071	-1.06464	-0.1903	-0.900019	4.23724	-0.591984	-0.630812	-0.446165	-0.99095	4.76634	-0.651373	-0.880541	-0.591686	NaN	-0.384102	0.802485	0.723122	-1.52362	NaN	NaN	-0.279911	-0.430111	0.875616	NaN	NaN	-1.31232	-1.62567	-1.30977	-0.613596	-1.22289	NaN	0.0615501	-0.782738	-0.403986	-0.144205	-1.99773	NaN	NaN	NaN	NaN	-0.328915	-0.180676	1.21838	-0.565004	NaN	NaN	-1.4263	-0.564342	NaN	0.198883	NaN	-2.08227	-1.06707	NaN	GGCT_HUMAN
O75368	SH3 domain-binding glutamic acid-rich-like protein OS=Homo sapiens OX=9606 GN=SH3BGRL PE=1 SV=1	SH3BGRL	-0.308662	0.799024	21	-0.889828	1.17285	15	-0.115194	0.591325	28	-0.481568	0.954711	13	-1.05094	0.978203	15	O75368	-0.337238	-1.83523	-0.181767	-0.0617504	0.319904	0.29307	0.0261383	-1.97622	0.0350475	0.8874	NaN	0.0492401	0.153603	0.202919	-0.239426	0.379435	-0.980732	0.0830879	-2.08709	NaN	-0.465086	0	NaN	-0.747208	NaN	-1.11428	-1.89075	-0.170635	-0.734505	-1.73455	-2.45698	1.04433	-0.819378	-0.66518	0.375998	-0.812414	-3.07154	-0.365835	-1.82534	0.893642	-0.618742	-1.09945	0.0592823	-0.626951	-1.31768	-0.161327	0.0107422	0.409672	0.71768	0.243256	-0.657009	-0.464706	0.0539913	0.470684	0.407194	-0.795546	0.266556	-0.287819	0.689526	-0.631725	0.29501	-0.0791626	0.351353	-0.636845	NaN	-1.10689	0.0413971	0.619167	0.622906	-2.69584	0.287577	-0.382872	-0.482294	0.0359192	-0.43169	-0.721909	-0.718842	0.221783	0.120279	-0.261206	0.817455	-2.04875	-0.791403	-0.91577	NaN	-2.25156	-1.09763	0.189808	-0.263485	0.37701	NaN	NaN	-1.32238	-1.02129	-2.67942	0.0505657	-2.36356	-0.209282	-1.3044	-2.16136	SH3L1_HUMAN
O75382	Tripartite motif-containing protein 3 OS=Homo sapiens OX=9606 GN=TRIM3 PE=1 SV=2	TRIM3	0.0514071	0.844015	13	#DIV/0!	#DIV/0!	0	-0.89778	1.31564	2	#DIV/0!	#DIV/0!	0	3.52459	#DIV/0!	1	O75382	-0.721073	NaN	NaN	NaN	NaN	0.997507	0.310036	-0.662622	NaN	NaN	NaN	-0.635889	0.254404	0	1.35335	-0.890543	-0.685608	-0.736456	NaN	NaN	1.39784	NaN	NaN	0.687346	NaN	NaN	NaN	NaN	NaN	NaN	NaN	NaN	NaN	NaN	NaN	NaN	NaN	NaN	NaN	NaN	NaN	NaN	NaN	NaN	NaN	NaN	NaN	NaN	NaN	NaN	NaN	NaN	NaN	NaN	NaN	-1.82808	NaN	NaN	NaN	NaN	0.0325203	NaN	NaN	NaN	NaN	NaN	NaN	NaN	NaN	NaN	NaN	NaN	NaN	NaN	NaN	NaN	NaN	NaN	NaN	NaN	NaN	NaN	NaN	NaN	3.52459	NaN	NaN	NaN	NaN	NaN	NaN	NaN	NaN	NaN	NaN	NaN	NaN	NaN	NaN	NaN	TRIM3_HUMAN
Q9UNW9	RNA-binding protein Nova-2 OS=Homo sapiens OX=9606 GN=NOVA2 PE=1 SV=1	NOVA2	-0.440229	1.19089	19	-0.80071	0.541838	4	-1.72036	0.608463	9	-2.11904	0.745078	2	-1.09784	1.28423	5	Q9UNW9	-1.84665	NaN	NaN	NaN	-3.46613	-0.264339	0.228724	-1.72944	-1.61925	NaN	NaN	-1.37376	0.460737	0.251263	0.589378	-0.150244	-1.70803	0.598909	0	NaN	0.703558	0.507824	-0.61063	0.00709915	1.05663	-0.764692	NaN	NaN	NaN	NaN	NaN	NaN	NaN	NaN	NaN	-0.188793	NaN	-1.50881	-0.740547	NaN	NaN	NaN	NaN	NaN	NaN	-2.01864	NaN	NaN	NaN	-2.64902	NaN	NaN	NaN	-1.45177	-1.6633	NaN	-1.39916	NaN	-1.82665	NaN	NaN	NaN	-0.754923	-1.20814	NaN	NaN	-2.51165	NaN	NaN	NaN	NaN	NaN	-1.59219	NaN	-2.64589	NaN	NaN	NaN	NaN	NaN	NaN	NaN	NaN	NaN	NaN	NaN	NaN	NaN	-2.71667	-1.25157	NaN	NaN	0.180956	NaN	NaN	0.196779	NaN	NaN	-1.89871	NaN	NOVA2_HUMAN
P51513	RNA-binding protein Nova-1 OS=Homo sapiens OX=9606 GN=NOVA1 PE=1 SV=2	NOVA1	-0.423294	1.55727	19	-0.304051	1.5406	6	-1.17912	1.53365	10	-2.51643	0.350523	3	-0.469788	1.61044	9	P51513	0.474771	NaN	NaN	-3.64209	-2.08057	1.22313	0.502882	-0.608549	-4.73973	NaN	NaN	0	1.19204	0.715723	-0.0253487	0.105217	0.587496	-0.210205	NaN	-0.66057	0.50009	NaN	-1.26208	0.0696678	-0.184456	0.947401	NaN	NaN	-0.205341	NaN	NaN	NaN	-2.76772	NaN	NaN	-1.30907	NaN	0.0596943	1.45073	NaN	NaN	NaN	NaN	NaN	-1.51512	-1.04276	NaN	NaN	NaN	NaN	-0.264885	NaN	NaN	NaN	NaN	-1.40163	-3.8619	NaN	NaN	NaN	NaN	NaN	NaN	0.643173	1.2365	-2.37612	-2.60536	NaN	-0.603109	NaN	NaN	NaN	NaN	NaN	-2.85364	-2.15396	NaN	NaN	NaN	NaN	-2.54169	NaN	NaN	-2.53753	1.06677	NaN	1.02426	-3.37157	-0.236015	NaN	NaN	NaN	0.297264	NaN	0.103281	0.812946	NaN	NaN	-1.3875	NaN	NOVA1_HUMAN
Q7Z460	CLIP-associating protein 1 OS=Homo sapiens OX=9606 GN=CLASP1 PE=1 SV=1	CLASP1	-0.146608	0.830735	24	-1.00068	1.22199	15	-1.18615	0.592197	28	-1.24502	1.0988	13	-0.743605	1.24013	18	Q7Z460	-1.21147	NaN	-0.776907	-0.624428	-0.844929	0.161858	-0.235607	-1.59845	-0.979048	-0.051033	-1.87858	-0.162804	0.066637	-0.269928	0.156752	0.0930729	-0.663465	0.640942	0.051033	0.308489	0.510612	0.923458	0.213762	0.921663	1.72978	-1.20381	-1.81441	-1.52827	1.80583	-1.58508	-2.79185	-1.80203	-0.51062	-1.9764	-0.862885	-1.30375	-1.03956	-1.80552	0.491428	0.916794	-1.36163	-0.740124	-2.14605	-1.97149	-1.33598	-0.910622	-1.05225	-0.36195	-0.821817	-0.953426	-1.21267	-1.76534	-0.907095	-1.20063	-1.48558	-1.71617	-1.1173	-0.0736771	-0.853991	-1.83877	-0.405359	0.249107	-1.60228	-1.30875	NaN	-1.13452	-1.50433	-2.25142	-1.42806	-1.56544	1.56529	-2.16547	-1.9261	-2.08615	-1.73786	-1.42462	-2.51575	-0.678078	-0.765009	-0.141977	-0.748154	-1.9959	-2.9142	-1.7528	-0.0166168	0.000305176	-2.50147	-1.14579	-1.37528	-0.87557	1.1598	-0.316645	1.40277	-1.60931	-0.617168	-0.369116	0.753572	-2.22087	-1.44132	0.454817	CLAP1_HUMAN
Q6E0U4	Dermokine OS=Homo sapiens OX=9606 GN=DMKN PE=1 SV=3	DMKN	0.376293	1.88764	19	-0.960731	0.643788	8	0.275546	2.40859	18	-0.685182	1.41786	8	-0.339342	1.99341	9	Q6E0U4	-2.51	NaN	NaN	-0.657623	0.00784683	0.46652	-0.00535774	5.75594	-0.399239	NaN	NaN	0.413166	-0.312372	0.0496998	-0.208799	-0.929829	4.68643	-0.0436268	NaN	0	0.219345	1.12336	NaN	-1.25432	0.748417	NaN	NaN	-1.20976	NaN	-1.85624	NaN	NaN	-1.48803	-1.01503	-0.0364437	-1.09538	NaN	-0.964363	-0.0205994	NaN	NaN	-1.47373	NaN	-0.359058	NaN	-0.84005	NaN	-1.07571	0.316179	NaN	4.06364	-1.34187	-1.41088	-1.76483	-1.01623	6.85371	-1.30398	-0.747234	-1.15245	NaN	NaN	0.792004	3.14372	NaN	NaN	NaN	-0.812561	NaN	3.08915	-1.10504	NaN	-2.4018	NaN	NaN	-1.7836	NaN	-1.79064	-0.728045	1.09395	1.60756	-0.373844	NaN	NaN	-1.46585	NaN	NaN	NaN	-1.24316	3.67409	-2.70421	1.80113	NaN	-0.654554	-2.14398	NaN	-0.174316	NaN	NaN	-0.143229	NaN	DMKN_HUMAN
Q9Y2S2	Lambda-crystallin homolog OS=Homo sapiens OX=9606 GN=CRYL1 PE=1 SV=3	CRYL1	-0.345822	1.06088	24	0.384747	1.24146	15	0.602429	0.733317	29	0.476084	0.553471	13	-0.00796396	0.91743	16	Q9Y2S2	0.445257	-3.64163	-0.735584	0.77681	0.755789	0.167221	0.263542	-1.05067	1.17437	-0.623121	NaN	0.519876	0.281548	0.32235	0.112856	0.0544262	-0.660528	-0.0544262	-1.13553	-0.460316	0.20413	-0.727661	-1.49001	-0.53462	-2.26381	0.272768	-0.761177	0.460958	-2.40573	0.459202	-0.679977	2.99019	0.558523	1.68625	0.896528	0.845785	0.11747	0.434196	-0.612774	1.509	0.598715	-0.0697594	1.19969	0.0877075	0.52895	0.515886	0.778971	0.776606	1.02994	1.02649	-1.31825	0.740532	0.287624	1.22861	1.09318	-0.601128	0.898428	-0.185513	0.555487	0.192234	1.03054	-0.0465508	1.67456	1.17733	-0.341604	0.0924149	1.24444	2.34049	0.93441	-0.411222	0.244783	0.163528	-0.531805	0.591387	0.365286	0.124811	0.700411	0.930044	1.3657	0.852816	0.776039	1.01732	1.02638	0.479372	NaN	0.0669727	-0.152996	1.00435	0.350283	0.960348	NaN	-1.0626	-0.597237	0.439358	-2.60073	-0.319349	-0.554935	0.080246	0.132896	0.620218	CRYL1_HUMAN
P43121	Cell surface glycoprotein MUC18 OS=Homo sapiens OX=9606 GN=MCAM PE=1 SV=2	MCAM	-0.182333	0.797452	21	-0.111598	0.971611	14	0.0410722	0.854488	28	-0.0243317	0.926969	13	-0.404576	0.42208	14	P43121	-0.473589	NaN	-0.755041	0.27808	-0.120176	0.387142	0.10866	-2.17624	0.428688	-1.17778	NaN	0.89739	0.524839	0.388285	-0.997429	0.42082	-1.08396	0	NaN	-0.590134	0.879929	0.412905	-1.087	-0.0943851	NaN	-0.406155	-0.577621	-0.0828285	-0.601475	0.145775	NaN	2.80813	-0.318289	0.750301	-0.3218	-0.306044	-1.17072	-1.01509	-0.621439	0.154877	-0.268505	1.6519	0.108227	-0.836992	0.585657	-0.627392	-0.657358	0.793617	0.704622	-0.532925	-2.02174	-0.508394	0.556568	1.11695	-0.0687504	-1.11028	0.702232	1.16902	-0.0607929	-0.092144	0.780655	-0.419733	-0.0993977	-0.423027	NaN	-0.636702	-0.740744	1.56875	0.516701	-0.780785	-0.746702	-0.154232	-0.926498	-0.222628	-0.194462	-0.781315	-0.905846	1.63392	0.106594	1.17166	1.63537	-0.151388	0.339725	-0.762005	NaN	-0.177237	-0.808212	0.230768	-0.294401	-0.0772762	NaN	NaN	-0.982664	-0.369469	-0.742762	-0.482794	NaN	-1.0327	-0.254665	-0.250378	MUC18_HUMAN
P35270	Sepiapterin reductase OS=Homo sapiens OX=9606 GN=SPR PE=1 SV=1	SPR	-0.266209	1.00982	16	-0.704397	1.12791	6	-0.736415	0.986841	19	-1.1367	1.22508	8	-0.815249	1.14283	10	P35270	-0.813367	NaN	NaN	0.669925	0.855571	-0.061017	0.485362	-2.89278	0.499602	NaN	NaN	0.487985	0.661931	0.061017	-1.41085	0.269954	-1.19774	-0.868222	NaN	NaN	-0.121305	NaN	NaN	-0.885407	NaN	-0.0269308	NaN	NaN	NaN	NaN	NaN	NaN	-0.428126	-2.67167	-1.40152	0.0946341	0.207231	NaN	NaN	NaN	0.352584	NaN	-2.06289	0.412917	-0.844298	-1.39672	-0.140162	-1.9568	0.427569	NaN	NaN	NaN	-1.53152	0.344289	0.842149	-1.12518	-0.193833	-2.24041	NaN	NaN	-1.13171	NaN	-1.27605	-0.726159	NaN	NaN	NaN	-1.90514	0.159484	NaN	NaN	-0.719478	-1.0446	0.318328	-3.4979	-0.99631	NaN	-1.65737	NaN	-1.75762	0.261317	NaN	-0.726808	-1.44987	NaN	NaN	-2.20351	0.888173	-0.906734	-1.13929	NaN	NaN	0.571681	-2.55731	NaN	NaN	NaN	-1.00056	0.371743	NaN	SPRE_HUMAN
P62760	Visinin-like protein 1 OS=Homo sapiens OX=9606 GN=VSNL1 PE=1 SV=2	VSNL1	-0.180028	1.93125	18	-1.06913	1.4542	11	-1.26986	1.0163	22	-0.981945	1.34012	11	-1.0853	0.930861	11	P62760	2.07357	NaN	-1.29611	1.79651	2.50904	0.129807	0.381071	-1.49259	1.77626	-1.3393	NaN	1.87017	-3.90382	1.86572	-0.129807	0.713028	-2.49001	-1.32391	NaN	NaN	-2.84516	NaN	NaN	-1.53497	NaN	1.14661	-1.67393	-0.739658	1.74645	-2.84387	NaN	-1.91302	-1.89676	-0.42942	NaN	-2.67921	-1.57757	-0.900028	NaN	NaN	-1.39928	NaN	-0.477192	-0.795359	-2.59643	-3.23601	0.463688	NaN	-1.53281	-1.34866	-1.65598	-0.600983	-2.58182	-0.255693	-1.15228	-1.77968	-1.35095	-2.10487	-2.60128	NaN	NaN	NaN	-1.21028	0.816195	NaN	NaN	-1.46859	-1.05432	-0.0143929	0.740046	NaN	-1.75878	-1.2493	-1.07477	-1.83259	-0.581074	-2.99079	NaN	-2.39835	-1.30695	1.4357	0.215466	-2.01529	-1.52917	NaN	NaN	0.822628	-1.05198	-1.914	-0.997358	NaN	NaN	-1.19969	-1.53094	-0.214468	-0.0844727	NaN	NaN	-2.22357	NaN	VISL1_HUMAN
P62244	40S ribosomal protein S15a OS=Homo sapiens OX=9606 GN=RPS15A PE=1 SV=2	RPS15A	-0.504504	1.25958	24	-2.56764	1.22226	14	-2.77243	0.69615	28	-2.73229	0.887614	13	-2.57811	1.04611	17	P62244	-2.18884	NaN	-0.851271	-2.42061	-1.4178	0.562	0.129644	-0.520267	-3.28365	-1.73583	-3.39507	-0.294752	0.851391	0.139025	0.701273	0.228125	-0.129644	0.536703	0.172731	0.138247	0.320158	-0.632395	0.577961	0.768627	-0.363855	-1.70825	-3.70072	-2.79649	-1.92699	-3.19171	NaN	-2.40623	-1.23516	-2.59618	-3.61716	-2.47055	-4.2619	-2.41314	0.379021	-4.00149	-3.17939	-3.34606	-3.50243	-3.59822	-0.45293	-2.31126	-2.39558	-3.06522	-3.32412	-2.85365	-1.89502	-3.96943	-2.15833	-2.72661	-2.85803	-2.48657	-2.09865	-3.09569	-2.6288	-2.74475	-2.85262	-2.32852	-3.75922	-2.45002	NaN	-2.48942	-3.38848	-3.18426	-2.48484	-1.48189	-2.99462	-3.5159	-3.83722	-3.3187	-3.53854	-2.22009	-3.74038	-2.5868	-2.75628	-1.60003	-1.17971	-2.74956	-2.8728	-3.20693	-2.77177	-2.7028	-2.13546	-3.50889	-2.66473	-2.84367	-2.54419	NaN	-0.724766	-3.94173	-1.61185	-0.980421	-4.65093	-3.35773	-1.18448	-2.12478	RS15A_HUMAN
Q92841	Probable ATP-dependent RNA helicase DDX17 OS=Homo sapiens OX=9606 GN=DDX17 PE=1 SV=2	DDX17	-0.0271967	1.30648	16	-1.18573	1.03018	8	-2.06081	0.995798	20	-2.07414	0.713979	8	-1.9124	1.12836	8	Q92841	-2.37883	NaN	-0.705816	-1.30892	-0.685673	1.01788	1.26086	0.685673	-1.4652	NaN	NaN	1.20118	1.65271	1.01603	-0.689049	-1.58489	NaN	-0.848925	NaN	NaN	1.54764	0.850183	NaN	NaN	NaN	0.527262	NaN	-3.01677	NaN	-1.65407	NaN	-0.913952	NaN	-1.86434	NaN	-0.750521	NaN	-1.05326	-0.760168	NaN	-1.95851	NaN	-3.06658	NaN	-0.283388	-0.16678	NaN	NaN	-1.32176	NaN	-3.00102	NaN	-2.32231	-1.74762	-2.90625	-3.27908	-1.639	-3.25675	-2.06819	-1.42586	-2.2996	NaN	-3.05203	-0.797617	NaN	NaN	-1.87438	-3.46973	-1.27978	NaN	NaN	NaN	NaN	-1.85365	-1.81473	-1.7706	NaN	-1.78682	-3.29606	-2.47155	-0.940718	-2.65903	NaN	NaN	NaN	NaN	0.113153	-2.66366	-2.31595	-3.07831	NaN	NaN	NaN	NaN	NaN	-0.97403	NaN	-3.16272	-1.3912	-1.82651	DDX17_HUMAN
Q99962	Endophilin-A1 OS=Homo sapiens OX=9606 GN=SH3GL2 PE=1 SV=1	SH3GL2	-0.192936	0.543351	23	-1.62953	0.789661	13	-1.69206	0.737946	28	-1.8514	1.03938	12	-1.88561	1.07461	15	Q99962	-0.49242	-0.960852	-0.256227	0.208302	0.110043	0.466555	0.341301	-0.816633	0.0816269	-1.20258	NaN	0.34873	0.465267	-0.078558	0	0.0878429	-0.99007	0.270575	-1.09274	-0.56143	-0.120487	-0.743134	0.300173	0.197182	NaN	-0.433064	-2.1811	-1.76411	-1.65966	-1.59636	-3.67652	-1.74722	-0.647486	-1.93406	-1.71858	-1.20449	NaN	-1.50256	-1.11863	NaN	-1.4736	-2.85637	-1.79573	-1.83025	-0.954115	-1.6794	-1.40834	-1.61892	-1.26663	-2.14314	-3.23315	-1.5483	-1.27287	-1.07195	-1.44171	-2.42346	-1.05771	-1.46173	-1.3495	-3.95564	-0.995583	-1.62832	-1.64069	-0.874262	NaN	-2.66033	-1.15892	-1.67392	-0.903252	-2.71383	NaN	-1.7129	-1.50175	-1.40624	-1.51008	-1.70213	-1.8687	-1.24649	-1.83442	-0.878859	-1.04158	-4.79981	-3.97455	-1.05861	NaN	-3.29539	-1.1112	-0.911865	-1.62225	-1.12742	NaN	-3.1207	-0.923269	-1.6983	-1.4832	-0.610703	NaN	-2.55449	-1.47485	-3.31729	SH3G2_HUMAN
P23297	Protein S100-A1 OS=Homo sapiens OX=9606 GN=S100A1 PE=1 SV=2	S100A1	-0.0819454	0.778166	18	-1.28659	1.19859	8	-0.943441	1.41892	24	-1.01543	1.18402	9	-1.23869	1.74593	8	P23297	-1.03187	NaN	-0.565088	0.908587	-0.108719	0.108719	0.909805	-1.77272	0.306866	-0.496639	NaN	-0.544758	-1.16897	0.261213	0.381367	1.26829	NaN	0.144352	NaN	NaN	0.45915	NaN	-0.340469	-0.194134	NaN	NaN	NaN	-2.61568	NaN	-2.49907	-0.0721188	0.258003	-0.600725	-0.779417	-2.77815	NaN	NaN	-1.20553	NaN	NaN	NaN	-2.53185	-0.808533	-1.2885	-0.0781765	-1.7987	-0.335091	-1.87524	0.717999	0.188707	-2.39261	NaN	0.218866	0.232122	0.100492	0.155365	-4.16756	-3.01592	0.347124	1.00369	-1.07192	NaN	-0.343807	-3.18581	NaN	NaN	-1.80731	-1.67301	0.767086	NaN	NaN	-3.25562	NaN	-0.173979	-1.01058	-1.60533	0.252886	-0.959932	-0.335463	-2.2637	0.212805	NaN	-2.87898	-1.86421	NaN	-0.938587	-2.2931	0.654028	0.586147	0.637321	NaN	NaN	NaN	NaN	NaN	NaN	NaN	-3.81211	NaN	NaN	S10A1_HUMAN
O60884	DnaJ homolog subfamily A member 2 OS=Homo sapiens OX=9606 GN=DNAJA2 PE=1 SV=1	DNAJA2	-0.0696485	0.74567	20	-1.46169	1.0316	7	-2.32918	0.779026	17	-2.45425	1.02788	10	-2.62549	1.23014	11	O60884	-1.27213	NaN	NaN	-0.463251	-1.26521	0.755215	0.964214	-0.693752	-0.798765	-0.557665	NaN	0.0221176	1.13545	0.0465679	0.777674	-0.0101643	-0.174946	0.0101643	NaN	-0.208059	0.990446	0.191856	-1.11193	0.269197	NaN	-2.12032	NaN	NaN	NaN	-1.70513	NaN	NaN	-0.684042	-2.81628	NaN	-1.54078	NaN	-1.73913	0.373877	NaN	-2.64603	NaN	-3.04583	-2.39813	-1.14392	NaN	-3.30174	-2.00385	-2.08705	NaN	NaN	NaN	-2.10377	-3.14799	-2.70182	-4.08189	-1.93349	-1.6669	NaN	NaN	-1.85919	NaN	NaN	-1.09445	NaN	NaN	-2.55375	NaN	-1.82619	-1.2616	NaN	-2.54862	-3.09268	-2.36675	-4.29222	-2.2078	NaN	-1.98668	-3.83791	-1.18351	-1.76471	NaN	-4.68897	-3.90236	-1.12811	NaN	-3.44092	-3.54004	-1.37914	-1.99096	NaN	NaN	NaN	-3.10977	-1.44115	-1.28821	NaN	-2.97077	NaN	NaN	DNJA2_HUMAN
Q00688	Peptidyl-prolyl cis-trans isomerase FKBP3 OS=Homo sapiens OX=9606 GN=FKBP3 PE=1 SV=1	FKBP3	-0.305004	1.20604	22	-1.87704	1.25147	14	-2.33203	1.12145	28	-2.15078	0.853108	12	-1.56544	1.44146	15	Q00688	-0.612733	NaN	-0.669696	-0.624959	-0.661363	0.214814	0.0415659	-1.55723	-1.0848	-4.35538	NaN	-0.0326033	0.78181	0.0326033	0.232884	-0.358264	0.499862	1.06211	0.52418	1.06124	-0.262246	-2.00537	0.744386	0.31911	NaN	-1.20729	-2.75504	-1.73737	-0.673907	NaN	-2.29339	-3.12235	-1.1678	-3.36963	-1.65606	-1.41182	-2.57065	-0.751428	0.584163	-4.14592	-1.70171	-0.907968	-2.60457	-2.28767	-0.619039	-0.402617	-2.9217	-4.42885	-2.80338	-2.41282	-1.50937	-3.26923	-1.7877	-2.50183	-2.12601	-4.42098	-2.2329	-3.55507	-3.71797	-2.23916	-2.79707	-2.80547	-2.83838	-2.16531	NaN	0.581294	-1.5133	-2.57027	-2.73773	-0.748025	-3.15986	-2.82506	-2.28457	-2.32594	-1.94864	-1.65774	NaN	-1.1181	-2.68561	-2.4814	-1.11809	-3.45629	-1.46464	-3.30096	NaN	-0.896346	-2.0031	-3.24333	-3.27522	-3.7482	NaN	NaN	0.278993	-2.09593	-0.894885	0.901511	-2.13456	-1.41937	-0.20058	0.0150537	FKBP3_HUMAN
Q15233	Non-POU domain-containing octamer-binding protein OS=Homo sapiens OX=9606 GN=NONO PE=1 SV=4	NONO	0.067636	1.00701	24	-1.74113	0.938718	15	-2.51648	1.83562	24	-1.73682	0.946594	13	-1.88759	1.61297	17	Q15233	-0.444551	NaN	0.132195	-0.170519	-0.438461	-0.0741348	0.0412083	-1.43128	-0.20982	0.687019	-2.9708	0.0365601	0.0251846	-0.0822849	-0.0716743	-0.0251846	-0.215672	0.52931	0.764622	1.93754	0.588697	2.52392	-0.0735931	0.420393	0.14459	-1.28919	-1.27423	-1.68477	-1.24034	-1.11053	-0.752254	-3.84252	-1.24368	-1.70366	-1.69664	-3.62375	-2.149	-2.18629	-0.440958	-1.87911	-1.93752	-1.24385	-1.87825	-1.76264	-0.750616	-1.3196	NaN	-1.90416	-7.13336	NaN	-1.41099	-1.10559	-6.92413	-1.85293	-4.7512	-2.9133	-5.71951	NaN	-2.62149	-3.058	NaN	-2.61423	-1.54545	-1.45214	NaN	-0.719301	-1.42284	-3.35829	-0.996086	-2.11138	-1.72126	-1.43232	-0.817165	-0.754093	-1.64832	-1.74457	-2.28318	-1.18996	-2.56686	-1.11263	-0.934355	-4.26263	-2.85045	-1.05247	-1.64129	-2.86232	-2.15639	-0.0953598	-0.984541	-6.08235	-1.40604	NaN	-0.483719	-0.710871	-1.57317	-0.186348	-2.02645	-5.09512	-1.50791	-1.37417	NONO_HUMAN
P43034	Platelet-activating factor acetylhydrolase IB subunit alpha OS=Homo sapiens OX=9606 GN=PAFAH1B1 PE=1 SV=2	PAFAH1B1	-0.28554	0.805842	18	-0.646899	1.2214	12	-1.29696	0.925856	28	-0.851975	0.980971	13	-1.27815	1.01294	12	P43034	-1.17264	NaN	NaN	-0.00660038	0.187463	0.289153	0.367787	-1.29543	0.173032	-1.41882	NaN	0.145814	0.724545	0.00660038	-0.415322	0.656608	-1.32104	-0.287627	NaN	-1.94895	-0.339452	NaN	NaN	0.515168	NaN	-1.74534	0.423572	-1.93692	NaN	-0.449149	NaN	0.143077	-0.484771	-0.135259	-1.19878	-2.44022	NaN	-1.72743	-0.10678	1.89521	-0.987668	-0.191644	-1.16677	-1.48825	-0.0958548	-3.46598	-0.47635	-1.26062	0.340541	-1.89867	-2.39263	-0.666188	-2.65593	-0.665133	-1.32431	-0.916083	-2.48238	-1.77856	-0.0761328	-2.65883	-1.17884	-0.998679	-1.62498	-1.7584	NaN	-2.44102	-0.700955	-0.744466	-0.560073	-1.08499	-0.114003	-1.20063	-1.74041	-0.349999	-0.869975	-2.25919	-0.955804	-0.872777	-1.31016	-0.624711	-1.50642	1.8134	0.201756	-0.335719	NaN	NaN	-2.87971	-0.108933	-0.963386	-1.31624	NaN	NaN	-0.968513	-0.847922	NaN	-2.41193	-1.2684	-1.57241	-2.8664	NaN	LIS1_HUMAN
Q9UEW8	STE20/SPS1-related proline-alanine-rich protein kinase OS=Homo sapiens OX=9606 GN=STK39 PE=1 SV=3	STK39	-0.219746	0.597733	21	-1.29923	0.914274	9	-2.14387	0.686318	23	-2.14604	1.0792	11	-1.42761	1.17878	13	Q9UEW8	-1.01918	NaN	-0.712589	-0.457384	-0.358727	0.031868	0.272627	-1.22284	0	-1.30456	NaN	-0.0155773	0.0151768	0.109646	0.0196667	0.343983	-1.10726	0.19919	NaN	-0.854353	0.411148	0.73152	-0.0994263	0.402395	NaN	-0.476765	-1.07129	-1.34172	NaN	-2.80803	NaN	NaN	-1.35725	-2.592	NaN	-0.975613	NaN	-1.14086	0.0704632	NaN	-2.94136	NaN	-2.18437	-2.15558	NaN	-2.76484	-3.05062	-2.71994	-1.64622	NaN	-1.72264	-1.57455	NaN	-2.1185	-2.21357	NaN	-3.11421	-2.06979	-2.81029	-1.99992	-2.78971	-2.48791	-2.89333	-1.42704	NaN	-0.589478	-1.56413	-1.18453	-1.28649	-2.02203	NaN	-2.32706	-2.34151	-3.38207	-4.42699	-1.98748	NaN	-1.64096	-1.48717	-0.681911	-0.791847	-2.51745	-3.14656	-1.54679	NaN	0.689425	-1.79102	-1.47938	-1.3006	-3.23287	NaN	NaN	0.187515	-2.10674	-2.23647	-0.542259	NaN	-1.72803	-0.325111	NaN	STK39_HUMAN
Q9NP72	Ras-related protein Rab-18 OS=Homo sapiens OX=9606 GN=RAB18 PE=1 SV=1	RAB18	-0.253368	0.965933	22	-1.93696	1.36566	11	-2.10149	1.05461	27	-1.97015	1.30772	11	-1.63945	1.02227	12	Q9NP72	-0.901881	NaN	-1.81929	-0.499467	-0.661576	0.931129	0.259919	-0.728908	-1.07527	-2.55592	-2.19866	0.00430393	0.476686	0.376475	0.311076	0.599599	-0.00430393	0.69033	-0.213145	-0.139144	0.461808	NaN	0.491796	0.620341	NaN	-1.14569	NaN	-2.22858	NaN	-3.59705	NaN	-3.57177	-0.735852	-2.64043	-1.86377	-1.22021	-3.5796	-1.45573	0.732154	NaN	-1.05685	-0.72309	-2.12587	-1.76053	-0.657155	-2.36378	-1.87084	-5.14334	-1.20399	-2.21719	-4.47378	NaN	-1.25624	-1.27672	-2.83191	-2.49666	-1.69491	-3.31626	-2.18006	-2.05206	-1.41133	-2.61397	-2.95145	-2.19578	NaN	-1.12895	-1.6622	-2.91817	-1.15728	-2.66744	NaN	-2.15383	-3.82203	-1.65807	-1.9981	-2.49626	-3.42253	-0.607114	-2.74764	-0.691905	0.593299	NaN	-3.98719	-2.58666	NaN	NaN	-1.6008	-0.78448	-1.54311	-1.31526	NaN	NaN	-1.21678	-2.01277	0.0624456	-2.11318	NaN	-1.81379	-0.761792	NaN	RAB18_HUMAN
P62136	Serine/threonine-protein phosphatase PP1-alpha catalytic subunit OS=Homo sapiens OX=9606 GN=PPP1CA PE=1 SV=1	PPP1CA	-0.137656	1.12907	17	0.470902	0.952284	12	0.418919	0.898862	25	-0.000289	0.924747	10	0.301138	0.78142	10	P62136	-0.0401592	NaN	0.472178	0.445831	0.260933	-0.0246887	-0.386198	-4.29954	0.590387	NaN	NaN	0.220715	0.419443	0	-0.167681	NaN	-0.36698	-0.255239	0.789127	NaN	0.290462	NaN	NaN	-0.288748	NaN	1.39823	-0.54948	0.593044	NaN	NaN	NaN	-0.402233	0.143759	-0.611671	0.724148	1.68745	-0.77232	1.23316	1.98289	0.223843	1.55475	0.948402	-0.844183	-0.0993843	NaN	0.15517	0.734928	1.26806	-0.361731	0.831957	NaN	1.34121	NaN	1.18215	1.1901	-0.483572	1.42695	0.540316	1.18745	0.666086	0.592775	-1.44759	-0.148861	0.632708	NaN	1.37358	-0.864447	-1.40156	0.497717	NaN	NaN	-0.78981	-1.23518	-0.312605	-0.969862	-0.166206	NaN	1.19222	0.832672	1.03843	0.9799	-0.572449	NaN	NaN	NaN	NaN	0.149151	-1.46675	0.610363	-0.577454	NaN	NaN	0.668211	0.419775	NaN	0.44939	1.11369	0.59358	1.05142	NaN	PP1A_HUMAN
O60664	Perilipin-3 OS=Homo sapiens OX=9606 GN=PLIN3 PE=1 SV=3	PLIN3	-0.156136	0.696942	20	-0.094183	0.582746	12	-0.0419885	0.803625	27	0.424158	0.947687	13	-0.175561	0.766501	15	O60664	0.961574	NaN	-0.561149	-0.149491	0.112294	0.495502	-0.04074	-1.42118	0.778489	-0.496882	NaN	0.493731	0.302009	-0.896844	-0.612403	-0.704471	-1.72418	NaN	NaN	0.245538	0.04074	NaN	-0.410426	0.22742	0.237754	-0.754106	-0.933621	1.05582	NaN	0.595641	-0.0672197	0.0227499	-0.238187	0.310769	-0.569255	-0.664306	NaN	0.0227575	0.0887613	NaN	0.571355	-1.31674	0.816625	0.934468	0.322217	-0.0674658	0.0261564	-1.00269	0.21812	-0.159839	-0.574151	-1.51481	-0.0980577	0.836576	1.23528	-1.97652	0.599694	-0.907348	0.0104876	NaN	-0.0590811	-0.871835	0.0516901	0.17763	NaN	-0.195649	0.769721	0.263722	0.776755	1.05753	0.356215	0.816199	1.75181	1.44824	0.77349	0.325419	-1.26582	0.211219	-0.948363	1.30669	0.55828	-0.876857	-1.22432	1.25344	-0.401711	0.536069	-1.03825	1.41576	-0.371806	-0.420941	NaN	0.175456	-1.03376	-0.31693	-0.123227	-0.689235	NaN	-0.237887	-0.156066	NaN	PLIN3_HUMAN
P62745	Rho-related GTP-binding protein RhoB OS=Homo sapiens OX=9606 GN=RHOB PE=1 SV=1	RHOB	-0.36795	1.00372	17	-0.513966	0.536918	12	-0.490562	0.468631	26	-0.641576	0.924962	12	-0.51958	0.700938	11	P62745	0.370665	NaN	0	0.863943	0.487843	-1.18034	0.165419	-2.00547	0.983652	0.491852	NaN	0.410154	-0.495152	-0.258871	-1.52316	0.00407982	-2.24811	-1.38169	NaN	NaN	NaN	NaN	-0.939968	NaN	NaN	-0.16626	-0.174261	0.26922	NaN	0.0522308	-0.562479	-1.57388	-1.28693	-0.832891	-0.256516	-0.303665	-0.763786	-0.568371	NaN	NaN	-0.452362	-1.35391	-0.649668	-0.0607529	-1.0005	-0.792442	-0.515156	-0.507601	-1.29067	-0.829836	NaN	-0.438751	-1.37029	-0.173296	-0.013464	-0.52935	-0.51053	-0.410185	-0.36554	NaN	-0.540068	-0.685812	0.309896	-0.0343151	NaN	0.597998	-0.193882	-0.731037	-0.213081	-0.531609	NaN	-0.18177	-0.397409	0.521997	-0.611126	-2.83423	-0.944681	-0.263655	-0.236418	-0.368958	0.154051	-2.00511	-1.90687	0.155035	NaN	NaN	-0.662926	0.0511417	-0.535772	-1.52824	NaN	NaN	NaN	-0.290909	-0.214687	0.181374	NaN	-0.99659	0.033062	NaN	RHOB_HUMAN
P47929	Galectin-7 OS=Homo sapiens OX=9606 GN=LGALS7 PE=1 SV=2	LGALS7;LGALS7B	0.257968	2.11348	19	-0.147922	1.19033	12	0.250532	2.31424	20	-0.299169	1.09286	10	0.49921	1.68876	18	P47929	-1.65804	NaN	1.39048	-1.75767	-2.94001	-2.36695	NaN	0.769976	NaN	2.76767	-0.274046	-1.44291	NaN	NaN	-1.03123	-1.01385	-0.379366	1.10793	2.165	3.77287	0	NaN	0.0187988	0.628994	5.14374	-1.9687	0.996859	NaN	0.939573	0.899961	NaN	-0.500923	-2.50255	-0.771935	0.677073	-0.482466	0.65667	-0.571524	NaN	0.852898	-1.45974	0.999458	-0.0751095	NaN	NaN	-1.40385	-1.29571	0.584402	-1.47659	0.180702	4.46284	-1.05269	1.10237	-1.47566	NaN	4.00826	-1.43791	NaN	-1.32109	NaN	-1.05839	NaN	-0.400978	NaN	6.38325	1.7864	NaN	NaN	-2.03932	1.56963	1.22027	-1.36649	-1.70045	-0.681623	0.514162	-0.85721	NaN	NaN	-0.0330086	NaN	-1.0463	-0.610666	0.358665	-1.80908	3.09559	0.258461	-0.167583	-2.22098	0.889057	-1.84747	3.37589	3.10344	0.827467	-0.631426	0.236559	0.589426	1.98573	-0.144251	-0.814163	1.90045	LEG7_HUMAN
P62826	GTP-binding nuclear protein Ran OS=Homo sapiens OX=9606 GN=RAN PE=1 SV=3	RAN	-0.180444	0.873324	24	-2.46212	1.2218	13	-2.17368	0.809506	27	-2.1287	0.718732	12	-2.27544	0.651836	13	P62826	-1.36235	0.710407	-0.132858	-0.693237	-0.233932	1.14037	0.351206	-0.448242	-0.561152	-2.03666	NaN	0.196314	1.21338	0.0416012	0.0377579	0.475641	0.21052	0.635141	-0.89813	-1.68613	-0.0377579	-1.24637	0.605625	0.523495	-1.1353	-3.19417	-1.66476	-3.18553	-0.905094	-1.83414	-3.53642	-0.553148	-1.40537	-1.73972	-4.21846	-3.02779	NaN	-2.39571	-4.34728	NaN	-2.68131	-2.83297	-2.11361	-2.30473	-0.528955	-2.76431	-2.22941	-2.06586	-0.901587	-2.44487	-1.15816	-3.5964	-2.18306	-3.24077	-2.8044	-0.962273	-1.89936	-2.69643	-2.15264	NaN	-1.36469	-1.01909	-1.74338	-2.76896	NaN	-1.98798	-2.98003	-3.50491	-1.75916	NaN	-3.64091	-2.69819	-1.87565	-1.72308	-1.36304	-2.08394	-3.05401	-2.31382	-1.8294	-1.22084	-2.26891	-1.47256	-1.34973	-2.30595	NaN	NaN	-2.52426	-1.81225	-2.23819	-2.45461	NaN	NaN	-2.65322	-2.79491	-1.32603	-2.42546	NaN	-2.16514	-3.79066	-1.74031	RAN_HUMAN
