## Supplemental Table S4 for "TDP-43-stratified single-cell proteomic profiling of postmortem human spinal motor neurons reveals protein dynamics in amyotrophic lateral sclerosis" (part 2 of 3)

### Sheet: ALLsamples_normToCTLmedian (continued)
Mean stage-by-stage abundance values, each normalized to control median (=Stage 0 median); (filter: HCMP, 1unique, minimum 50% valid values in any stage)
P23229	Integrin alpha-6 OS=Homo sapiens OX=9606 GN=ITGA6 PE=1 SV=5	ITGA6	0.121053	1.05725	21	-0.489337	1.30721	12	-0.747271	1.54162	18	-1.10045	1.38852	10	-0.783132	1.50179	9	P23229	-1.16755	NaN	-0.832979	-1.05698	-0.687773	0.23008	-0.268551	-1.23654	0.287514	2.56617	NaN	0	0.697853	-0.0172577	-0.720459	-0.12483	-0.5917	0.408892	2.69107	1.20874	0.448303	NaN	0.364662	0.343449	NaN	-0.159626	NaN	-2.04342	NaN	0.288275	NaN	1.54652	0.312181	-1.05998	-1.00278	-0.382315	-1.92934	-2.81628	0.794413	0.580307	-2.80835	NaN	0.942251	-0.208519	-0.747438	NaN	-0.418947	NaN	-1.50373	NaN	-2.60636	NaN	NaN	-0.747627	0.0901184	-3.2205	-0.495506	NaN	-1.61279	NaN	NaN	NaN	-2.73698	-0.262243	NaN	-0.387341	-0.514112	3.10111	0.686079	NaN	NaN	-0.511284	NaN	-0.303612	-2.6049	-2.49563	-1.19766	0.620356	-0.387819	-2.03465	-3.01979	0.930502	0.650055	NaN	NaN	NaN	-0.00568581	0.159897	-3.25688	-3.04287	NaN	0.396227	NaN	0.452965	NaN	-1.1754	NaN	NaN	-1.2265	NaN	ITA6_HUMAN
P0DOX8	Immunoglobulin lambda-1 light chain OS=Homo sapiens OX=9606 PE=1 SV=1		-0.539184	1.40794	17	0.0762024	2.0501	10	-0.295288	1.9018	23	-0.523645	1.7404	8	0.70125	1.49114	14	P0DOX8	-2.96424	NaN	-1.62401	-1.45992	0.936874	0	1.12054	0.696621	0.317299	0.448179	NaN	-0.826532	0.6294	-2.67716	0.115898	-2.41085	-2.24718	NaN	NaN	NaN	-0.226084	1.00504	NaN	NaN	NaN	-0.965193	-2.03952	-0.020998	NaN	NaN	-2.16868	3.54135	0.47661	1.42254	NaN	2.39956	0.756025	-2.63967	NaN	NaN	-3.68764	0.974808	1.06519	-4.24953	NaN	NaN	-1.05425	NaN	0.721863	0.41361	0.768227	-2.49179	0.109001	1.56863	-1.3334	1.16853	-0.439161	NaN	0.404745	NaN	-2.85561	-1.7072	-2.5828	1.4303	NaN	-1.07776	1.84786	2.19278	2.02198	NaN	NaN	-3.74075	-2.43746	NaN	NaN	-0.208229	0.0711994	0.772072	0.640663	NaN	-0.680824	1.39417	1.97243	0.133383	NaN	1.23489	-1.54616	1.43182	0.375715	-1.36108	NaN	3.10124	-0.414305	2.96139	1.06769	NaN	NaN	-1.2396	0.559465	1.54062
Q16799	Reticulon-1 OS=Homo sapiens OX=9606 GN=RTN1 PE=1 SV=1	RTN1	-0.352658	1.17789	24	-1.66878	1.51053	14	-1.87567	1.20146	29	-1.6899	0.915531	13	-0.968616	1.21341	16	Q16799	-1.98299	NaN	-4.08858	-0.925632	-1.00851	0.607572	0.0846472	-0.965978	-1.72	-2.16353	-0.311954	0.0816202	0.230836	-0.0144758	-0.26027	-0.0321608	0.153483	0.756419	0.640204	0.670535	0.626267	0.0144758	0.599542	0.92133	-0.376636	-2.42671	-2.56023	-3.78959	1.50308	-3.48908	-0.546931	-2.31007	-0.614713	-2.42585	-1.79666	-1.99002	NaN	-2.09004	0.931605	-1.75775	-1.3681	-0.555512	-2.41739	-2.59217	-1.63014	-1.14693	-2.75745	-1.61178	-0.559421	-1.07107	-3.91151	-4.08226	-2.49017	-1.88267	-3.04214	-2.05443	-1.87846	-1.56656	-1.62131	-3.02366	-1.48674	-1.69535	-1.55455	-1.69887	1.64808	-0.0510073	-3.95125	-2.87223	-1.4693	-1.21523	-2.07752	-1.64499	-1.66118	-1.29166	-1.80031	-2.42187	-2.41786	0.131238	-2.85852	-1.11101	-0.495704	-3.10413	-1.87853	-1.97605	0.243623	-0.840369	NaN	-2.09759	-1.33961	-0.952912	2.07178	NaN	0.0329618	-1.30945	-0.472159	0.0956774	-2.88448	-2.35516	-0.876458	-0.95913	RTN1_HUMAN
P23588	Eukaryotic translation initiation factor 4B OS=Homo sapiens OX=9606 GN=EIF4B PE=1 SV=2	EIF4B	-0.329587	1.14392	16	0.691369	1.18317	6	-1.43359	1.07233	15	-0.722452	1.16896	8	0.114127	1.62123	9	P23588	-2.70046	NaN	NaN	-1.30435	-1.52136	0.922829	0.0828686	-1.79734	-1.65781	0.464085	NaN	0.621647	0.896587	0.463856	NaN	-0.0828686	-0.599102	0.996069	NaN	NaN	-0.375612	NaN	NaN	0.317564	NaN	NaN	NaN	NaN	NaN	NaN	-1.12967	0.711884	0.560291	NaN	NaN	NaN	0.766489	NaN	2.60367	0.635551	NaN	NaN	-2.60477	-2.36039	0.0768852	-1.83934	NaN	NaN	-2.59248	-0.666029	-2.56251	NaN	-1.20215	-1.83881	-2.18633	NaN	NaN	0.158998	NaN	NaN	NaN	0.615978	NaN	-1.46693	NaN	NaN	NaN	-2.10032	-0.935631	0.246212	1.38816	-2.15868	NaN	NaN	NaN	NaN	-2.12751	-1.03709	NaN	-0.84384	-0.654589	-0.592276	NaN	NaN	1.20736	NaN	-2.2505	-0.575312	NaN	NaN	2.85143	NaN	0.17787	-2.16413	NaN	NaN	0.758364	NaN	0.094038	0.928019	IF4B_HUMAN
Q13938	Calcyphosin OS=Homo sapiens OX=9606 GN=CAPS PE=1 SV=2	CAPS	-0.331749	1.40886	21	1.44539	0.830351	14	0.0947835	1.51977	25	1.15163	0.939664	13	0.537484	1.20413	17	Q13938	1.44571	NaN	-0.712168	0.910496	1.21957	-0.246389	0.288836	-2.33806	1.24915	0.740303	NaN	0.886429	0	0.693754	-0.0852489	0.0865631	-2.95942	-3.09494	0.0521736	-2.37572	-0.137032	-0.688742	NaN	-1.90199	NaN	1.83166	1.22165	1.80814	2.2227	1.78275	1.5358	2.32107	1.52098	1.558	-0.98958	1.23045	0.60611	1.47668	NaN	2.109	1.68227	0.987795	2.46898	1.68364	2.12522	1.0354	1.27594	-1.75703	0.0853958	-2.06018	0.30414	NaN	-0.400774	-3.12848	0.128195	-1.98175	-0.527208	NaN	-0.245535	NaN	-2.19891	-0.343758	0.822584	0.938753	NaN	-0.0578537	0.616453	2.29236	-1.37606	1.26499	1.62912	1.70752	1.94605	1.34954	1.73477	1.22557	2.16456	-0.815426	0.755415	-0.477638	0.435152	2.05152	2.83479	1.36082	0.0460625	2.06619	0.88747	1.57944	-1.46334	-1.84138	NaN	-0.448023	-0.170252	0.642025	0.706873	1.48406	1.05917	0.576233	0.30966	-0.492565	CAYP1_HUMAN
Q9NRW1	Ras-related protein Rab-6B OS=Homo sapiens OX=9606 GN=RAB6B PE=1 SV=1	RAB6B	-0.173236	0.802091	22	-1.77823	0.786228	14	-1.5737	0.735513	28	-1.75727	0.968135	13	-2.13315	0.893386	15	Q9NRW1	-0.366262	NaN	-0.935804	0.261787	0.278843	0.408342	0.337387	-0.926794	-0.218319	-2.04956	NaN	0.188038	0.731352	0.558432	0.220434	0.415113	-0.209192	0.537062	-0.443125	-0.410919	-0.194712	-2.33849	-0.188038	0.533232	NaN	-1.13638	-1.90565	-1.76456	-1.18016	-2.38811	-2.61073	-2.02672	-0.546364	-1.82537	-1.78824	-1.03411	NaN	-2.15636	-0.95656	-3.57587	-0.652212	-0.306423	-1.30377	-1.06316	-1.49935	-1.8705	-0.899799	-2.28905	-1.45285	-2.98452	-1.07836	-2.79486	-1.68697	-0.945822	-0.862982	-0.363556	-1.68616	-2.05182	-1.67074	-2.41435	-1.42229	-1.25521	-1.70628	-1.60685	NaN	-3.02443	-2.13808	-2.26154	-0.77157	-2.37221	-2.70879	-0.660604	-1.75132	-1.26022	-1.37598	-1.67495	-3.56585	-1.23877	-1.51879	-1.14146	-0.307238	-3.26838	-2.63948	-1.1071	-2.80373	-2.5548	-1.7583	-0.134422	-1.83393	-3.09682	NaN	NaN	-2.14105	-2.61077	-3.05291	-0.935324	-3.16072	-2.59089	-1.57695	NaN	RAB6B_HUMAN
P02792	Ferritin light chain OS=Homo sapiens OX=9606 GN=FTL PE=1 SV=2	FTL	0.111422	0.931222	20	1.40389	0.818111	13	2.04797	0.991553	28	1.77058	0.735558	13	1.19401	1.1565	17	P02792	1.05405	0.0874186	-0.243052	1.4639	1.34605	-0.0616541	0.637534	-1.67988	2.0117	NaN	NaN	0.735831	-0.297416	0.480802	0.115277	0.0565424	-1.60139	-0.453355	NaN	NaN	-0.344895	NaN	-0.0565424	-0.410213	-0.612266	1.53448	2.11102	1.59934	NaN	1.90698	1.22134	1.14053	0.398557	1.50882	3.22322	0.349956	0.142537	1.41498	NaN	1.69887	1.84141	2.36267	2.08207	1.5929	0.223996	1.51217	2.06291	2.85688	2.9585	3.56529	1.38047	3.06989	1.29473	3.02405	2.66455	1.25819	2.39508	1.64554	2.77987	3.00191	2.63393	1.60238	3.99061	0.155244	NaN	0.606795	1.09254	0.823806	2.8649	1.34821	1.77792	1.52323	1.37234	2.36751	1.53659	1.07929	1.49138	2.6718	2.77922	1.86288	2.87509	0.332038	2.30435	1.55608	1.67093	0.628015	1.10322	2.5602	2.33327	2.30778	0.43764	NaN	0.436093	0.732066	-1.55992	1.17234	2.6384	1.20111	1.56009	-0.783427	FRIL_HUMAN
Q9H8Y8	Golgi reassembly-stacking protein 2 OS=Homo sapiens OX=9606 GN=GORASP2 PE=1 SV=3	GORASP2	-0.689506	1.30206	18	-1.57161	1.47483	5	-2.29928	1.37534	10	-3.48299	1.08394	5	-2.79534	1.89095	5	Q9H8Y8	-2.37917	NaN	NaN	-1.8751	-3.44976	0.0138264	-0.795492	-1.26708	-2.86798	NaN	NaN	-2.10303	0.30286	0.0569859	0.368633	0.145844	-0.300674	-0.0138264	NaN	NaN	0.276003	0.7164	0.0690899	0.691359	NaN	-0.544064	NaN	NaN	NaN	NaN	NaN	NaN	-2.4781	NaN	NaN	-2.33026	NaN	-2.99121	0.485592	NaN	-2.69468	NaN	NaN	-3.47055	-2.48745	-3.28167	NaN	NaN	-2.89254	NaN	NaN	NaN	NaN	NaN	NaN	NaN	-1.8149	NaN	-3.98208	NaN	NaN	NaN	NaN	-1.56327	0.889874	NaN	NaN	NaN	-1.69552	NaN	NaN	-5.33841	NaN	NaN	NaN	-2.90038	NaN	-3.29084	-3.32795	NaN	-2.55738	NaN	NaN	NaN	NaN	NaN	-1.71489	NaN	-6.08788	NaN	NaN	NaN	NaN	NaN	NaN	-2.41063	NaN	NaN	-1.39331	-2.37	GORS2_HUMAN
Q9Y5M8	Signal recognition particle receptor subunit beta OS=Homo sapiens OX=9606 GN=SRPRB PE=1 SV=3	SRPRB	-0.540249	1.33248	20	-1.77095	2.15827	3	-3.59241	1.0269	13	-3.94626	0.53572	5	-3.45304	1.21229	4	Q9Y5M8	-2.57658	-1.39334	NaN	-2.33233	-2.84286	0.637363	0.340773	-0.272072	-2.99858	-0.0546074	NaN	-0.248148	0.917864	0.0546074	0.209185	0.0673275	-0.218821	0.499748	NaN	NaN	0.765602	0.244858	-2.33421	0.729235	NaN	-3.5363	NaN	NaN	NaN	NaN	NaN	NaN	-2.41169	NaN	NaN	NaN	NaN	NaN	0.635132	NaN	NaN	-3.88569	-4.57446	NaN	-1.08938	-4.57737	NaN	-2.89274	-4.12846	NaN	NaN	NaN	NaN	-4.95588	NaN	-3.30146	NaN	-3.57676	NaN	NaN	NaN	-3.68193	NaN	-2.98317	NaN	NaN	NaN	-4.32069	-2.73329	NaN	NaN	-4.48444	NaN	-4.11006	NaN	NaN	NaN	-3.16858	NaN	-4.31868	NaN	-3.64956	NaN	-4.71731	NaN	NaN	NaN	-3.36402	-3.89302	NaN	NaN	NaN	NaN	NaN	NaN	NaN	NaN	NaN	-1.83779	NaN	SRPRB_HUMAN
Q9H299	SH3 domain-binding glutamic acid-rich-like protein 3 OS=Homo sapiens OX=9606 GN=SH3BGRL3 PE=1 SV=1	SH3BGRL3	0.0239876	0.621458	19	0.189234	0.555273	14	-0.302067	0.626912	26	-0.865439	1.02191	11	-0.559191	0.440977	11	Q9H299	-0.682138	NaN	0.949324	0.162024	0.0323849	-0.365742	0	-0.0363922	-0.640583	1.15795	NaN	-0.00737953	0.466024	-0.370029	-0.227154	0.00913811	-0.968536	0.014637	NaN	NaN	-0.542364	1.42773	0.07687	NaN	NaN	-0.267616	-0.86565	-0.0687122	1.1393	0.836241	-0.101799	0.40387	-0.0158024	-0.201376	0.0975494	0.549589	NaN	-0.305536	0.63159	0.817625	-0.248878	-0.540434	0.0663872	-0.191603	-0.106098	0.200672	-0.513872	0.686628	-0.922558	0.0170555	NaN	-0.88822	-0.566473	-0.337688	0.414074	-2.75985	-0.0826931	-0.166513	-0.659563	NaN	0.172934	0.00273705	-0.341839	-0.11027	NaN	-0.654476	0.0905743	-0.179722	-0.234043	0.0623741	NaN	-0.381788	-1.07112	-0.879389	-0.998369	-2.63092	NaN	-0.453289	-2.84156	-0.596334	0.0329113	0.237659	-0.43573	-0.510658	NaN	NaN	-1.43417	0.122992	-0.982073	-0.971031	NaN	NaN	NaN	-0.534639	-0.459732	-0.634899	NaN	-0.208366	-0.102791	NaN	SH3L3_HUMAN
P01889	HLA class I histocompatibility antigen, B alpha chain OS=Homo sapiens OX=9606 GN=HLA-B PE=1 SV=3	HLA-B	0.0005254	0.743259	15	1.29222	2.00256	9	-0.224148	1.06614	21	0.533099	1.88651	4	1.1815	0.793127	6	P01889	-0.74572	NaN	NaN	0.263975	0.280474	0.637625	-0.164209	-1.17573	0.987505	NaN	NaN	-1.08133	1.07406	0.726238	0	-0.102335	-1.00724	-0.238836	NaN	NaN	0.553404	NaN	NaN	NaN	NaN	2.82862	NaN	-0.918158	NaN	1.03145	NaN	4.38269	NaN	2.72364	0.0930347	-0.209415	NaN	-1.2819	NaN	2.98005	-0.930592	1.48005	0.673113	-0.69235	0.0135841	NaN	0.0870018	-0.698036	NaN	-0.890354	NaN	NaN	-1.70207	0.196634	-1.12314	-1.74567	-0.321619	-1.31499	NaN	NaN	NaN	-0.191389	-1.10247	1.52376	NaN	0.166149	1.07736	1.87072	-1.08279	NaN	NaN	-0.540785	NaN	NaN	NaN	NaN	-1.19555	0.7924	NaN	NaN	NaN	3.07633	0.878893	NaN	NaN	NaN	NaN	1.065	NaN	NaN	NaN	NaN	NaN	1.19139	NaN	-0.000810623	NaN	NaN	1.54388	2.41066	1B07_HUMAN
P55036	26S proteasome non-ATPase regulatory subunit 4 OS=Homo sapiens OX=9606 GN=PSMD4 PE=1 SV=1	PSMD4	-0.222313	1.19303	20	-1.98629	1.22183	5	-2.96941	0.907438	12	-2.73752	0.382707	5	-2.28945	1.03883	5	P55036	-1.87132	1.46292	NaN	-2.0969	-2.25114	0.979572	0.644306	-0.10318	-1.92519	-1.97874	NaN	0.47295	1.23635	0.664232	0.22126	-0.0470066	-0.395515	0.0470066	NaN	-0.444561	0.987757	NaN	-0.436949	0.38789	NaN	-0.815195	-2.33802	NaN	NaN	NaN	NaN	NaN	NaN	NaN	NaN	-3.25665	NaN	-2.93569	-0.585903	NaN	-3.95272	NaN	NaN	NaN	-0.630701	-2.74008	NaN	NaN	NaN	NaN	-3.09927	NaN	NaN	-4.02728	-3.9056	-2.62892	-2.57823	NaN	NaN	NaN	NaN	NaN	NaN	-3.0971	NaN	-2.93989	-2.65199	NaN	-3.38117	-2.31097	NaN	NaN	NaN	NaN	-3.13288	NaN	NaN	-2.87231	-2.351	NaN	NaN	-3.02043	-2.98641	NaN	-0.662935	NaN	-2.77261	NaN	NaN	NaN	NaN	NaN	-1.85988	NaN	NaN	NaN	NaN	NaN	-3.16544	NaN	PSMD4_HUMAN
P04003	C4b-binding protein alpha chain OS=Homo sapiens OX=9606 GN=C4BPA PE=1 SV=2	C4BPA	-0.303431	0.880668	21	-1.63576	0.874982	12	-2.01522	0.86683	22	-1.39266	0.714615	9	-2.05817	1.77049	11	P04003	-1.32055	NaN	-1.31627	-0.981329	-0.927141	0.397348	0.119696	-0.882835	-0.427488	-3.00117	NaN	-0.260458	0.402895	0	0.282804	0.0686588	-0.439377	0.342829	-0.375809	0.661674	0.0725784	NaN	0.432001	0.779896	NaN	-0.111116	-2.91392	-2.07802	NaN	-1.56836	NaN	-1.58132	-1.63515	-2.11317	-2.80268	-1.45001	NaN	-2.18561	-0.883625	-0.306086	-4.63373	-2.68806	-2.1109	-2.67761	-2.22222	-2.46976	NaN	-1.9905	-1.04808	-1.6133	NaN	-2.66969	NaN	-1.24506	-1.00062	-2.44311	-0.802645	-1.55911	NaN	-1.1414	-2.16533	NaN	-2.06778	-0.911579	NaN	NaN	-2.44375	-2.71133	-1.71918	NaN	NaN	-2.64716	NaN	-1.19861	-1.67645	-2.18159	NaN	-1.13181	-1.17618	-1.21959	-1.16454	-0.138018	-4.46224	-2.5382	NaN	NaN	-2.55755	-2.30174	-2.07914	-4.57168	NaN	-1.18623	NaN	2.04525	NaN	-1.08604	NaN	-2.21872	-1.68357	NaN	C4BPA_HUMAN
P16070	CD44 antigen OS=Homo sapiens OX=9606 GN=CD44 PE=1 SV=3	CD44	0.111597	1.25684	18	1.23666	0.773816	14	1.426	0.720418	29	1.55718	0.597354	13	1.46078	0.633502	17	P16070	2.08337	NaN	0.642572	1.67585	1.73007	-0.0319557	0.408966	-1.9699	1.98269	0.0319557	NaN	0.812626	-0.913286	0.908312	-0.556633	-0.162645	NaN	-1.26755	-0.833883	NaN	-0.830345	NaN	-1.70147	NaN	NaN	1.15619	1.90761	1.58392	0.472198	1.70712	1.83713	-1.05117	1.20552	1.09802	1.57279	1.60592	1.55661	1.7873	NaN	0.874052	2.08002	1.09114	2.257	1.82683	0.512938	0.939373	1.20841	1.7237	0.953104	1.65078	-0.740181	1.7496	0.168749	1.92762	1.67221	0.411171	1.1531	1.17811	0.944181	1.97093	1.73593	1.54395	2.59328	2.28569	1.11388	2.03358	1.70389	2.14042	1.52455	2.07203	0.70422	2.2384	2.49038	1.68856	1.24893	1.74545	1.69691	1.40826	1.58619	1.27238	1.80739	0.284203	1.18768	1.88433	2.62544	0.411835	0.99906	1.5873	1.02748	1.53434	NaN	0.974073	0.412199	2.15521	1.5492	0.737398	2.07544	1.94185	1.89738	1.83301	CD44_HUMAN
Q92614	Unconventional myosin-XVIIIa OS=Homo sapiens OX=9606 GN=MYO18A PE=1 SV=3	MYO18A	0.406355	1.44951	24	0.641027	1.5345	14	0.307172	1.5374	29	-0.0648489	1.2198	13	1.14583	1.75031	17	Q92614	-0.343788	1.71584	0.712936	-1.18205	-0.304937	0.793081	0.256287	-0.9711	-0.556181	-1.21805	0.60314	-0.279976	0.195524	0.584272	0.175907	-0.18277	-0.508602	-0.507523	4.86246	-0.175907	-0.28767	NaN	2.15199	0.512505	3.70713	0.0892429	1.90028	0.131153	3.13855	-2.14944	NaN	0.55319	0.221144	-1.45927	2.35007	1.10468	2.93219	-0.21809	-0.204479	0.585157	1.17969	-0.0209179	-1.15167	0.611044	0.667385	-0.143888	1.11961	-1.97656	-1.12078	1.92032	0.946205	1.59187	1.76243	-0.752491	-1.75101	-1.22078	-0.437555	0.638304	-0.154497	1.47177	2.0014	-0.685225	-0.318613	0.0192699	5.71772	1.22853	-0.313093	-0.75144	-1.16903	1.26813	1.88719	-1.74145	-1.40924	-1.13377	0.971815	-1.3043	-0.661425	0.1117	1.6767	0.0374928	-0.708097	0.162218	-0.380278	0.869728	2.64009	3.00056	-0.516346	-1.37031	-0.590712	0.902285	5.17134	NaN	0.886448	0.882378	4.0467	0.349186	0.497028	-0.33638	1.95555	1.47176	MY18A_HUMAN
Q8NBU5	ATPase family AAA domain-containing protein 1 OS=Homo sapiens OX=9606 GN=ATAD1 PE=1 SV=1	ATAD1	0.0572577	0.610762	15	-1.75053	1.02755	5	-2.88134	0.635308	8	-2.56588	1.50296	3	-1.68207	1.65518	4	Q8NBU5	NaN	NaN	NaN	-0.0371742	-0.311508	0.78652	0.515963	-0.651814	-0.9835	NaN	NaN	0.406189	1.04411	0.263042	0.327145	0.819304	-0.650692	-0.605101	NaN	NaN	0	NaN	NaN	-0.0636177	NaN	-1.24464	NaN	NaN	NaN	NaN	NaN	NaN	-1.13381	NaN	NaN	-2.77329	NaN	-2.92654	-0.674349	NaN	-2.96054	NaN	NaN	NaN	NaN	NaN	NaN	NaN	NaN	NaN	-2.3402	NaN	-2.83607	-3.61131	NaN	-4.01152	-2.64392	NaN	NaN	NaN	NaN	NaN	NaN	-2.19047	NaN	NaN	NaN	NaN	-2.45669	NaN	NaN	-3.8231	NaN	NaN	NaN	NaN	NaN	-2.97334	NaN	NaN	-0.901199	NaN	NaN	NaN	NaN	NaN	NaN	-1.21367	NaN	-4.13222	NaN	NaN	-0.818859	NaN	NaN	NaN	NaN	NaN	-0.563547	NaN	ATAD1_HUMAN
P30711	Glutathione S-transferase theta-1 OS=Homo sapiens OX=9606 GN=GSTT1 PE=1 SV=4	GSTT1	0.250993	0.714616	18	0.0308439	0.788713	10	0.41957	1.01953	26	0.249184	0.971169	11	-0.266594	1.25808	7	P30711	-0.189603	1.45258	NaN	0.328277	0.750407	-0.0359755	0.00415707	-0.820212	0.927102	NaN	NaN	-0.0393324	-0.500337	1.38614	0.302003	1.23423	-0.846843	0.941613	NaN	-0.231872	-0.140306	NaN	NaN	-0.00415707	NaN	-0.978759	1.02976	0.26312	NaN	-0.0955362	NaN	0.535195	0.815429	0.360059	0.476981	-1.01366	NaN	-1.08415	NaN	NaN	-0.65063	-1.902	-0.041667	0.37008	0.652137	-1.96891	1.25355	0.0409651	1.24221	0.869	NaN	2.08018	0.283149	1.9445	1.19339	-0.0818472	1.4538	0.86963	0.558427	1.10037	1.05129	-0.0547857	0.405051	-0.698487	NaN	NaN	-0.120584	-0.434888	1.4949	NaN	-0.220576	0.0985575	-0.56659	0.603278	0.214616	1.01307	NaN	0.937398	0.419366	1.2846	1.06777	-2.11047	NaN	-0.946961	NaN	NaN	-1.75775	1.20807	0.244071	1.12106	NaN	NaN	NaN	-1.79667	NaN	NaN	NaN	NaN	0.0620203	NaN	GSTT1_HUMAN
O00629	Importin subunit alpha-3 OS=Homo sapiens OX=9606 GN=KPNA4 PE=1 SV=1	KPNA4	-0.646268	1.43925	24	-2.21453	1.62353	13	-2.89429	1.06967	27	-2.75604	1.55377	10	-2.27647	2.06537	13	O00629	-2.60148	NaN	-1.7114	-2.94419	-1.98767	0.240707	0.0180531	-0.455532	-3.16943	-4.00246	-2.31067	-0.34532	0.597794	0.00604057	0.332575	-0.211651	-0.71817	0.484968	0.546127	0.868555	0.977188	-0.00604057	0.219982	0.439545	0.222055	-0.944641	NaN	-2.76608	-1.25777	-5.07167	NaN	-2.15766	-1.36277	-2.59082	-3.18399	-1.92872	-4.42814	-2.18824	1.50089	-2.40927	-2.62831	-3.61017	NaN	-5.94566	-0.31946	-2.09801	-2.3864	-2.51835	-3.48702	-2.76926	-2.0522	-4.93579	-2.08263	-2.34038	-3.0665	-2.93107	-2.10604	-2.67462	-2.44027	-3.32972	-2.99427	-2.08345	-4.74322	-2.53722	NaN	-2.83459	-3.3216	-3.44421	-2.46539	-0.333117	NaN	-5.18463	NaN	-3.8563	NaN	-2.97508	-4.47851	-2.34406	-3.23116	-1.23409	-1.02362	-2.8998	-2.42073	NaN	NaN	-0.620714	-2.41154	-7.39407	-2.62352	-2.83241	NaN	NaN	-0.169153	-5.03726	-0.700037	-0.480808	NaN	-2.99218	-0.864925	-1.04679	IMA3_HUMAN
Q9NZ45	CDGSH iron-sulfur domain-containing protein 1 OS=Homo sapiens OX=9606 GN=CISD1 PE=1 SV=1	CISD1	-0.156652	0.678078	23	-1.17953	0.8092	11	-1.54496	0.773095	28	-1.29357	0.53482	11	-1.20916	0.827468	14	Q9NZ45	-0.0441818	-0.441269	0	0.667248	0.670282	0.221125	0.388437	-0.480549	0.416965	-1.18953	NaN	0.578955	0.126829	0.228891	0.091238	0.195124	-0.889671	0.10606	-2.18522	-0.36879	-0.0750732	-1.12664	-0.311699	-0.181534	NaN	0.334879	-0.910904	-1.04512	-0.453413	-1.86288	NaN	NaN	-1.03557	-1.44855	-1.27093	-2.7976	NaN	-1.71285	-0.771923	NaN	-1.57054	-2.37033	-2.00895	-2.02174	-0.898104	NaN	-1.22289	-1.31139	-1.78857	-2.0069	-0.777094	-1.80727	-2.76858	-1.07824	-2.01473	-0.858643	-1.11013	-1.54218	-1.36004	-2.44567	-1.23695	-1.29652	-1.96296	-0.534939	-0.736666	-0.52441	-1.37587	-4.01791	-0.610548	-1.17215	NaN	-1.24402	-1.07329	-0.803654	-1.83569	-1.36422	-2.60137	-1.11615	-1.3734	-1.00153	-0.643787	NaN	NaN	-1.33683	NaN	-1.39321	-0.4291	-0.881584	-1.35004	-1.40326	NaN	-1.04636	-0.27421	-1.54055	-0.00393486	-0.589933	NaN	-2.67295	-1.04724	-2.9591	CISD1_HUMAN
Q9UHB9	Signal recognition particle subunit SRP68 OS=Homo sapiens OX=9606 GN=SRP68 PE=1 SV=2	SRP68	-0.0105781	0.666008	13	-1.18445	0.900893	5	-0.914048	1.68934	4	-1.99292	0.820597	4	-0.686588	0.800121	3	Q9UHB9	NaN	NaN	-0.326206	NaN	NaN	0.571329	-0.563845	-0.807556	NaN	NaN	NaN	-0.588688	1.0614	0.019392	-1.03217	-0.189589	0	0.983873	NaN	NaN	0.60046	NaN	NaN	0.134085	NaN	-1.20668	NaN	-2.15468	NaN	NaN	-1.93988	NaN	NaN	NaN	NaN	-0.631702	NaN	NaN	0.0107021	NaN	NaN	NaN	NaN	NaN	-1.25023	NaN	NaN	NaN	NaN	NaN	-1.22023	NaN	NaN	NaN	NaN	NaN	NaN	NaN	NaN	NaN	NaN	NaN	NaN	-2.61134	1.42561	NaN	NaN	NaN	NaN	-1.14933	NaN	NaN	NaN	NaN	NaN	-3.11322	NaN	NaN	NaN	-1.94156	-1.76757	NaN	NaN	NaN	NaN	NaN	-1.24806	NaN	NaN	NaN	NaN	0.229565	NaN	NaN	NaN	NaN	NaN	NaN	-1.04127	NaN	SRP68_HUMAN
P37837	Transaldolase OS=Homo sapiens OX=9606 GN=TALDO1 PE=1 SV=2	TALDO1	-0.261304	0.81183	25	-0.607489	1.24235	15	-0.409194	0.794353	28	-0.488299	0.596965	13	-0.568008	1.11357	18	P37837	-0.167677	0.361616	0.566589	-0.0687332	0.337059	0.33098	0.00605965	-1.40746	0.0309086	-0.570724	-2.78819	0.19174	0.200464	-0.217724	-0.457727	-0.32509	-0.40871	0.288546	0.251368	0.651461	-0.636505	0	0.0125637	-0.499067	-2.21436	-0.709332	-1.68865	-0.541475	-0.614153	0.0687943	-1.27999	0.331573	0.0984516	0.235859	-0.610867	0.151661	-4.45591	-0.867075	0.413464	0.35532	-0.722939	-1.6173	-0.33185	-0.456882	-0.0206299	-0.436012	-0.0689831	-0.052702	-0.227919	-0.0118198	-0.643377	-0.58552	-0.107019	-0.0244541	-0.195408	0.0607967	-0.00902748	-0.278492	-0.537989	-0.692675	0.116039	0.0733185	-0.539371	-0.715746	NaN	-3.91829	0.303665	-0.103704	0.286865	-1.62617	-0.0168171	-0.980404	-0.978073	-0.114431	-0.327757	-0.600796	-0.420322	-0.468275	-0.15111	0.14887	0.477148	-1.28975	-0.545008	-0.162374	-0.912701	0.939739	-1.70714	0.3696	-0.329641	-0.552151	0.0358772	-0.861708	-0.223148	-0.916395	0.823677	-0.068882	-3.93421	-1.45735	-1.13733	0.415005	TALDO_HUMAN
P16112	Aggrecan core protein OS=Homo sapiens OX=9606 GN=ACAN PE=1 SV=3	ACAN	-0.412263	1.39054	10	-1.07197	1.87275	8	-0.824883	1.08987	20	-0.755637	1.30441	9	-0.473035	1.8112	9	P16112	1.60644	NaN	NaN	-0.0516233	0.543338	-1.29798	NaN	-2.63082	0.256761	NaN	NaN	1.01048	-1.87137	0.0516233	NaN	-1.73948	NaN	NaN	NaN	NaN	NaN	NaN	NaN	NaN	NaN	3.06088	NaN	NaN	NaN	-0.923965	NaN	-1.60698	-3.43131	-1.78526	-0.899777	-2.08603	NaN	-0.903302	NaN	NaN	-0.893569	NaN	NaN	-1.19441	NaN	NaN	0.909039	-2.42636	-0.246699	-2.02873	0.538636	0.355905	NaN	-0.779016	-0.441676	-3.41878	-0.537442	NaN	-2.25204	NaN	-0.545806	NaN	-0.554822	0.429893	NaN	-0.705922	-0.644126	-1.72567	-0.336059	NaN	NaN	-0.499103	-0.50027	0.731891	-1.55338	-2.5538	NaN	0.908435	-2.72719	0.104716	-0.712031	NaN	NaN	0.0887003	NaN	NaN	-0.934018	-0.3189	-1.67919	-3.49693	NaN	NaN	NaN	-0.466378	3.37532	NaN	NaN	-0.784398	-0.041522	NaN	PGCA_HUMAN
P23284	Peptidyl-prolyl cis-trans isomerase B OS=Homo sapiens OX=9606 GN=PPIB PE=1 SV=2	PPIB	-0.315415	1.02884	24	-1.80141	1.07852	12	-2.23339	0.889867	28	-2.24507	1.70726	12	-2.73577	1.46253	14	P23284	-1.69056	-3.4339	-0.691072	-1.22041	-0.611782	0.271219	-0.142778	-0.836988	-1.78612	-1.51918	NaN	-0.226419	0.469967	0.591269	0.547539	0.260153	0.142778	0.780216	-0.417419	0.280434	0.498556	0.213982	0.628313	0.808329	-0.486084	-2.11763	-3.29844	-3.49833	NaN	-1.43726	NaN	-0.408243	-0.59304	-1.61891	-2.13303	-2.52321	NaN	-1.89806	0.00917053	-2.09998	-2.46718	-2.8367	-1.88529	-2.90458	-0.885834	-1.90732	-2.55662	-1.45658	-1.56264	-1.96099	-3.08669	-3.69192	-2.90437	-1.7048	-2.53074	-2.11831	-1.38859	-3.3588	-1.3554	-1.98148	-2.17159	-2.8962	-1.88253	-2.73538	NaN	-3.93451	-3.15302	0.0607643	-1.27759	-2.05167	NaN	-4.39634	-5.57929	-1.71872	-2.76641	-1.96825	-3.7599	-1.63396	-1.46931	-1.96187	0.691652	-0.326786	-0.917631	-4.10965	NaN	-3.56575	-5.81671	-2.64482	-1.96201	-1.52284	NaN	NaN	-2.04478	-2.63865	-3.64688	-0.134336	NaN	-3.68303	-1.98147	-3.63227	PPIB_HUMAN
Q9H1E5	Thioredoxin-related transmembrane protein 4 OS=Homo sapiens OX=9606 GN=TMX4 PE=1 SV=1	TMX4	-0.870756	1.73537	22	-2.81032	1.60914	8	-3.75892	1.28068	19	-3.62854	1.71715	11	-2.92332	1.21918	10	Q9H1E5	-4.12419	NaN	-3.09044	-2.6961	-1.76384	0.404763	0.041091	-1.02919	-3.84635	-4.02856	NaN	-1.01014	-0.041091	0.0522394	0.915471	0.332715	0.755126	0.827443	0.558326	-2.31878	0.386432	NaN	0.334756	0.96902	-0.785325	-2.61368	NaN	NaN	-2.07013	NaN	-4.52175	NaN	-1.22023	-5.08492	NaN	-2.85685	NaN	-3.75634	-0.358678	NaN	-4.81637	NaN	-5.25411	-5.20232	-1.7422	-3.11952	-3.66358	-3.31563	NaN	NaN	-3.07137	NaN	-3.45602	-3.99099	-4.91366	-3.27225	-2.06886	-4.61914	-1.65428	NaN	NaN	NaN	-5.53056	-3.73022	NaN	NaN	-5.72181	NaN	-2.27667	-3.61148	-2.17871	-5.52098	-4.78536	-3.06403	NaN	-2.60906	NaN	-5.07358	-5.46756	-2.54811	-0.0735102	-4.98151	NaN	NaN	NaN	-3.79826	-5.23774	-4.19274	-2.40959	-3.55338	NaN	NaN	-2.0908	NaN	-1.68093	-1.43387	NaN	NaN	-2.51101	-2.32493	TMX4_HUMAN
P62269	40S ribosomal protein S18 OS=Homo sapiens OX=9606 GN=RPS18 PE=1 SV=3	RPS18	-0.151362	1.14091	25	-1.69098	1.15713	14	-2.0897	0.922097	29	-2.22699	0.94028	12	-1.6364	1.06089	15	P62269	-1.43244	-2.41491	-0.833498	-1.79762	-1.31841	0.402519	-0.0405636	-0.704659	-2.24485	-0.682507	-1.49579	-0.169657	0.728977	0.226618	0.700863	0.29372	0	0.875544	0.689274	0.94742	0.768995	2.13383	0.638514	0.989622	-0.0450401	-0.946407	-3.33575	-2.07396	-1.15522	-2.24081	-1.30835	-1.82634	-0.914579	-1.91665	-2.24326	-1.95888	NaN	-1.58259	1.30937	-3.4803	-2.25702	-3.00649	-2.81224	-2.73617	-0.246071	0.903013	-1.63606	-1.80828	-3.10359	-2.13309	-1.97502	-3.08911	-2.02712	-1.89925	-2.43122	-1.51367	-1.34659	-2.3775	-1.68266	-3.85618	-2.15582	-1.55914	-2.83535	-1.66045	-1.36702	-2.57724	-2.56723	-3.00181	-1.84295	-0.784811	NaN	-3.01521	-2.74561	-2.69538	-2.89622	-1.97447	-3.18017	-2.02007	-2.1174	-1.16151	-0.674723	-3.45828	-2.47428	-2.36981	NaN	-0.860397	-1.48807	-2.88375	-1.84225	-2.06412	NaN	-1.75118	0.0221577	-2.93106	-0.512623	0.0358448	NaN	-3.2685	-0.674601	-1.48334	RS18_HUMAN
O75153	Clustered mitochondria protein homolog OS=Homo sapiens OX=9606 GN=CLUH PE=1 SV=2	CLUH	-0.20348	0.729736	20	-2.11542	1.27275	14	-1.91301	0.779784	26	-1.69426	0.742053	12	-1.90611	0.607228	13	O75153	-1.21107	NaN	NaN	-0.577464	-1.28172	0.3357	0.142657	-1.13384	-0.956571	NaN	NaN	-0.0928221	0.782092	0.0928221	0.194791	0.100257	-0.432647	0.766603	-0.677817	0.718928	0.202167	-1.42869	-0.346984	0.734008	NaN	-1.8263	-1.59451	-1.87161	-1.44243	-2.85099	-3.51026	-2.85234	-0.989987	-1.5346	-1.55919	-3.37256	-4.94057	-1.4429	0.172385	NaN	-1.56975	-2.95105	-2.56351	-1.66876	-1.37208	-1.18551	-1.93763	NaN	-1.90771	-2.11907	-3.24206	-2.62169	-1.39567	-2.20106	-2.19824	-3.17004	-1.71826	-2.74411	-2.46328	NaN	-1.1115	-1.15084	-1.49122	-1.60954	NaN	0.298533	-1.37282	-2.67005	-1.60134	-2.96075	NaN	-1.93702	-1.49865	-1.55651	-0.797502	-1.34473	-1.5322	-2.09694	-3.02237	-0.527442	-1.67321	-1.38384	-2.86375	-1.26713	NaN	-2.85356	-1.89873	-1.27014	-2.38489	-1.60821	NaN	NaN	-2.05842	-1.8364	NaN	-1.05785	NaN	-2.57992	-1.44016	-1.66022	CLU_HUMAN
O43169	Cytochrome b5 type B OS=Homo sapiens OX=9606 GN=CYB5B PE=1 SV=3	CYB5B	-0.28406	0.8792	18	-1.53692	0.943022	5	-2.40189	0.958487	14	-1.88181	1.12388	5	-2.95142	1.14073	8	O43169	-1.80034	NaN	-1.42728	-2.14989	-0.314966	0.479244	0.407717	-1.02618	-0.713917	NaN	NaN	-0.822268	0.121765	-0.0182304	0.895885	0.290041	-0.527184	0.0182304	NaN	NaN	0.438351	NaN	0.359739	0.676199	NaN	-2.21845	NaN	NaN	NaN	NaN	NaN	NaN	-0.514671	NaN	-2.55855	-1.81782	NaN	NaN	-0.575125	NaN	-2.60618	-3.0628	-4.34808	-2.95267	-2.65741	-1.87416	NaN	NaN	-1.09133	NaN	-3.21907	NaN	-1.64024	-1.4609	-1.68064	-3.64292	-1.93919	NaN	NaN	NaN	NaN	NaN	NaN	NaN	NaN	NaN	NaN	NaN	-1.45091	NaN	NaN	-3.16726	NaN	NaN	NaN	NaN	NaN	-1.54531	-2.11885	-2.41292	-0.164686	NaN	NaN	-4.59136	NaN	NaN	-3.78629	-1.15874	-3.30387	NaN	NaN	NaN	NaN	-3.8607	-2.2282	-1.96049	NaN	NaN	-2.72175	NaN	CYB5B_HUMAN
P20336	Ras-related protein Rab-3A OS=Homo sapiens OX=9606 GN=RAB3A PE=1 SV=1	RAB3A	-0.158973	0.546701	18	-1.94095	0.89396	10	-2.1445	0.686642	18	-2.04658	0.643956	10	-1.80639	0.857367	10	P20336	-0.880375	NaN	-0.351221	0.327698	0.612173	0.299582	0.091671	-0.701841	0.136065	NaN	NaN	0.366482	0.00322914	-0.70649	-0.530512	0.465864	-1.14876	-0.00322914	NaN	NaN	-1.00714	NaN	0.265022	-0.0997334	NaN	-0.545946	-1.32466	-1.06977	NaN	NaN	-2.5127	-3.73914	-1.68929	-2.21685	-2.10769	-1.69655	NaN	-2.5069	NaN	NaN	-2.20762	-2.17819	-2.54768	-1.9335	NaN	NaN	-1.49082	-2.96364	-1.75036	-2.28082	NaN	NaN	NaN	-2.16009	-2.9029	-1.07244	-1.67561	NaN	-2.51358	NaN	NaN	NaN	-2.5971	-2.09364	NaN	-0.622068	NaN	-3.53035	-2.08064	-1.44941	NaN	-2.44257	-2.5249	-0.739939	NaN	-2.25754	-2.9923	-1.52391	-2.26679	-2.0765	-2.19194	NaN	NaN	-2.4497	NaN	NaN	-1.63418	-0.839235	-2.89647	-1.76453	NaN	NaN	-1.42652	-3.22664	-0.460049	-1.53763	NaN	NaN	-1.82891	NaN	RAB3A_HUMAN
Q9Y697	Cysteine desulfurase, mitochondrial OS=Homo sapiens OX=9606 GN=NFS1 PE=1 SV=3	NFS1	-0.274497	0.984971	23	-1.98599	1.52413	7	-2.47799	0.997654	20	-3.0814	1.57599	8	-1.92146	1.48241	10	Q9Y697	-1.17126	NaN	-2.34429	-0.37907	-0.139236	0.617804	0.35693	-1.17216	-1.19318	-2.335	NaN	0.430344	0.901291	0.523952	0.39842	0.46176	0.136538	0.883511	0	-0.622248	0.693285	-0.307554	-0.959873	0.540117	-1.63352	-0.39488	NaN	-2.71254	NaN	NaN	NaN	NaN	-2.55206	NaN	-3.91282	-1.88873	NaN	-2.90328	0.462351	NaN	-2.73163	-3.28582	-3.90582	-3.37797	-0.619757	NaN	-1.76137	-2.56047	-2.79212	NaN	-0.788548	NaN	-2.30856	-2.4334	-2.54965	-3.43126	-0.787975	NaN	-3.02296	NaN	-3.59153	-3.83471	NaN	-1.54075	NaN	NaN	-2.34445	NaN	-1.89105	NaN	NaN	-3.97995	-4.30042	-3.18806	NaN	-4.11931	NaN	-2.81433	-4.75875	-1.06417	-0.426174	NaN	-5.10773	-2.99206	NaN	NaN	-2.28399	-1.73554	-2.5506	-2.26279	NaN	NaN	0.00754547	NaN	-0.647388	-0.689442	NaN	NaN	-0.952578	NaN	NFS1_HUMAN
P02689	Myelin P2 protein OS=Homo sapiens OX=9606 GN=PMP2 PE=1 SV=3	PMP2	-0.036642	0.99091	23	-0.373816	1.12677	15	-0.448075	0.840706	27	-0.234928	0.955896	13	0.0589524	1.0972	17	P02689	2.17812	NaN	0.122272	0.533817	1.07634	-0.225746	-0.510107	-1.89682	0.51148	0	NaN	0.778627	-0.577261	0.378641	-0.233051	0.442539	-1.98903	-0.4793	-1.66601	-0.317562	-0.535761	-0.443792	0.452564	1.4724	0.0848751	0.271276	0.404396	-0.128506	-0.78261	0.571451	1.98973	-0.481541	0.360468	0.121883	-1.58293	-0.818069	-2.57775	-1.59974	0.0451565	-1.40045	-0.25489	-0.544659	1.28744	0.457399	-0.00230598	-0.78334	0.406015	-1.05239	-1.03125	-0.708248	-1.6158	-0.0508976	-1.01448	-0.857449	-0.829021	-2.19797	-0.936298	-1.17891	-0.86454	NaN	-1.12704	-1.07896	1.08374	0.731108	NaN	-0.574396	0.401148	0.641121	-0.403156	-0.365898	-0.87084	-0.14888	1.96204	0.208553	-0.301044	-0.405035	1.09211	-1.16016	-1.67733	-0.296989	-1.08619	-0.00440025	0.358826	0.279284	2.888	0.215738	-1.0533	0.78266	-0.427498	-0.887934	NaN	1.39636	1.20639	-0.130215	-1.93074	-0.0514698	-0.451073	-0.557966	-0.0305748	-0.604296	MYP2_HUMAN
P63151	Serine/threonine-protein phosphatase 2A 55 kDa regulatory subunit B alpha isoform OS=Homo sapiens OX=9606 GN=PPP2R2A PE=1 SV=1	PPP2R2A	-0.105063	0.760017	23	-0.858048	0.738216	11	-0.787396	1.03192	27	-0.289363	1.00696	12	-0.196848	1.09482	16	P63151	-0.664415	NaN	-2.09567	-0.152105	0	0.498539	0.224155	-0.50021	0.157789	-0.418098	0.630611	0.321117	0.54343	0.0425758	-0.186228	0.486635	-1.86126	-0.0858746	-0.918858	0.947786	0.554787	-0.428225	0.72472	-0.237652	NaN	-1.18095	NaN	-0.913137	NaN	NaN	-1.06803	-2.36168	-0.633329	-0.880083	0.1532	-0.636656	NaN	-1.6048	-0.588289	0.275221	-2.93903	-1.03691	-0.536306	-1.17574	0.944813	-1.09391	-1.30152	-0.827114	0.140366	0.150105	-3.10597	-1.65224	-0.272171	-0.566626	-0.486288	-2.72059	-0.639788	-1.01418	-0.674582	0.748531	-1.37178	0.0231609	-1.41398	NaN	NaN	0.960634	-0.117352	-0.76552	-0.515697	0.569117	1.83764	-0.851027	-2.06331	-0.533228	0.89467	-0.855497	-0.132933	-0.251642	-0.876402	-0.406664	-0.803078	NaN	-0.206757	-1.18549	NaN	0.421394	-1.14156	-0.593603	-1.44263	-0.275404	3.07125	-0.239277	0.550562	-0.281763	-1.10721	NaN	0.660358	-0.91493	0.351683	-0.816185	2ABA_HUMAN
Q13740	CD166 antigen OS=Homo sapiens OX=9606 GN=ALCAM PE=1 SV=2	ALCAM	-0.00955254	0.56579	19	-1.79063	1.09311	9	-0.938915	1.13094	26	-1.16115	0.795337	10	-0.729388	0.887239	9	Q13740	-0.276407	NaN	-0.771067	0.777308	0.856524	0.429718	0.365499	-0.82267	0.771656	NaN	NaN	0.427532	0.386042	0	0.117439	-0.028162	-0.661625	-0.119356	NaN	-1.08403	-0.2889	NaN	0.0612717	-0.322271	NaN	NaN	-2.13475	-2.48558	NaN	-2.11576	NaN	-3.11737	-1.44886	-1.75165	-1.66685	-2.2087	NaN	0.813864	NaN	NaN	-0.521042	-2.68101	-1.65317	-1.08694	-2.38976	-2.85544	-2.02414	-0.473839	0.129694	0.9356	NaN	-1.74277	NaN	0.0947876	-0.861259	-2.17088	-0.592567	-0.198929	0.00251198	-0.617987	0.209444	-2.28114	-1.79119	-0.723196	NaN	1.29047	-0.539646	-2.05008	0.180695	NaN	NaN	-0.587334	-1.2883	-0.394117	-2.53293	-1.61311	-1.6244	0.033596	-0.518875	-1.9474	-1.1386	NaN	NaN	-0.306446	NaN	NaN	-1.28891	-0.104239	-0.116137	-0.133221	NaN	NaN	NaN	-1.7772	NaN	NaN	NaN	-1.41196	-1.96198	0.535604	CD166_HUMAN
P09960	Leukotriene A-4 hydrolase OS=Homo sapiens OX=9606 GN=LTA4H PE=1 SV=2	LTA4H	0.0853183	1.35518	17	-1.03171	1.07294	9	-0.406798	1.04524	23	-0.907742	0.819265	9	-1.02673	1.21752	7	P09960	-0.219452	4.42612	NaN	-0.420397	0.747383	0.208162	0	NaN	0.765923	0.30975	NaN	-0.679697	-1.08838	-0.845379	-1.91705	0.291246	NaN	-0.548027	NaN	NaN	-0.993004	NaN	NaN	0.738958	0.674255	-1.74145	NaN	NaN	NaN	-1.23553	NaN	1.06962	-2.57296	-0.784002	-1.16273	-1.33059	NaN	-1.64761	NaN	0.119875	-0.0100975	-1.22041	-1.60533	-2.38279	NaN	-1.59057	NaN	-0.343874	0.598759	0.105738	-0.303808	-1.45617	0.128469	-0.127575	1.14261	-2.13473	0.294474	-0.168976	NaN	NaN	-0.302332	-0.484806	0.492222	-1.47097	NaN	NaN	0.81208	-0.936659	1.60839	NaN	NaN	-1.41084	NaN	-1.54659	-0.66988	-1.83539	NaN	-0.523958	0.943075	-0.713873	-1.24332	-1.1689	-0.896053	NaN	NaN	NaN	NaN	0.79608	-1.21618	0.180094	NaN	NaN	NaN	-2.54242	NaN	NaN	NaN	-2.34849	-1.16012	NaN	LKHA4_HUMAN
Q86Y39	NADH dehydrogenase [ubiquinone] 1 alpha subcomplex subunit 11 OS=Homo sapiens OX=9606 GN=NDUFA11 PE=1 SV=3	NDUFA11	-0.100675	0.624025	19	-2.02651	1.48563	9	-0.981183	0.613986	14	-1.73113	1.07939	9	-1.31859	1.2506	12	Q86Y39	-0.281895	NaN	NaN	-0.242846	0	-0.108442	0.364285	-0.687195	-0.220373	NaN	NaN	0.120363	0.651432	0.150276	0.231031	0.974871	-0.577213	0.154886	NaN	-2.05906	0.0765896	NaN	-0.189922	0.224253	-0.493864	-0.801363	NaN	-0.913183	NaN	NaN	NaN	-4.21373	-1.05727	NaN	-1.2247	-0.978767	-3.18211	-4.42885	-1.43862	NaN	-0.583185	-0.568825	NaN	-2.29021	-0.0697346	NaN	-0.102085	NaN	-0.874199	NaN	NaN	-1.80861	-1.12759	-1.24289	NaN	-0.915695	-1.56709	NaN	-0.866688	NaN	NaN	NaN	NaN	-1.0587	NaN	NaN	NaN	NaN	-0.661057	0.203871	NaN	NaN	-1.54866	-3.34332	NaN	-1.83006	-2.49286	-2.23755	-2.54376	NaN	-1.02686	-0.761011	0.24579	-2.64388	NaN	-1.5353	-1.44497	0.0352135	-0.61768	-2.28799	NaN	NaN	-1.60477	-1.60655	1.03248	-2.40015	NaN	NaN	-2.99531	NaN	NDUAB_HUMAN
Q02383	Semenogelin-2 OS=Homo sapiens OX=9606 GN=SEMG2 PE=1 SV=1	SEMG2	0.0495735	1.15052	20	-0.521638	1.2091	11	-1.32791	1.3237	24	-1.48869	1.1802	11	-1.39112	1.13558	11	Q02383	NaN	NaN	0.259899	-1.94005	-1.6367	0.837934	0.295015	-0.12908	-0.675892	-0.581652	-0.263615	0.572609	1.09958	0.179607	0.238356	-0.347584	-0.379362	-0.480667	NaN	NaN	0.908113	3.67031	0.12908	-0.764431	NaN	1.20025	NaN	-2.26437	NaN	-1.09635	NaN	-0.00310326	-1.4201	-0.988377	-2.41806	-0.0534172	NaN	-0.051569	0.872984	0.484089	-1.22867	-2.31461	-2.75825	-2.62738	-0.11669	-0.852474	NaN	-1.74355	-0.542181	-1.034	3.64419	-2.71255	-1.92914	-1.20013	-2.60689	-1.78288	-0.467857	-2.14158	-1.05479	NaN	-2.6076	-1.89266	NaN	-0.710554	NaN	NaN	-1.03683	-0.823669	-1.3292	-1.5484	NaN	-3.94292	NaN	-2.08916	-1.79653	-1.42895	-2.70849	0.246304	-1.32061	-0.129721	-0.513788	-1.14328	-1.57268	-2.00184	NaN	NaN	0.0596027	-3.34723	-1.58603	-2.45288	NaN	NaN	-0.133526	-0.493383	NaN	0.131861	NaN	-2.11838	-1.7878	NaN	SEMG2_HUMAN
Q9Y6G9	Cytoplasmic dynein 1 light intermediate chain 1 OS=Homo sapiens OX=9606 GN=DYNC1LI1 PE=1 SV=3	DYNC1LI1	-0.314585	0.940558	23	-1.62987	1.09999	14	-1.74973	0.628207	28	-1.80815	0.854747	12	-1.50402	0.637351	14	Q9Y6G9	-1.35378	NaN	-1.13509	-0.449453	-0.528927	0.449455	0.131073	-0.90064	-0.553062	-2.61931	NaN	-0.16147	0.584461	0.325972	0.55335	0.31992	0	0.651348	0.323265	-0.836962	0.570335	-2.51227	0.145121	0.635725	-0.874525	-0.323475	-2.10285	-1.43394	-0.811876	-1.68806	-4.39758	-1.8918	-0.803442	-1.53831	-1.52528	-1.80243	-2.70378	-1.99357	0.198225	NaN	-1.33552	-2.18403	-1.99536	-1.8987	-0.527401	-2.32957	-1.16883	-2.03244	-1.59142	-1.71388	-0.953642	-1.29984	-1.98683	-1.24847	-1.43619	-2.40706	-0.860971	-2.69174	-1.38271	-2.38301	-1.46134	-3.12234	-2.34642	-1.46016	NaN	-1.16646	-1.94451	-2.77588	-1.28781	-1.00556	NaN	-1.55188	-1.77747	-1.60936	-2.10693	-2.0007	-2.63752	-1.43645	-2.2695	-1.04522	-0.495552	-3.76162	-2.70851	-1.89126	NaN	-1.35141	-1.78336	-0.623661	-1.69264	-1.50377	NaN	NaN	-0.452118	-1.74594	-0.670248	-1.21765	NaN	-2.33782	-1.28573	-1.79221	DC1L1_HUMAN
O75061	Putative tyrosine-protein phosphatase auxilin OS=Homo sapiens OX=9606 GN=DNAJC6 PE=1 SV=3	DNAJC6	-0.243222	0.931729	22	-2.63513	1.28445	10	-3.23163	0.825112	22	-2.85459	0.681847	10	-2.972	0.847941	11	O75061	-0.877244	NaN	NaN	-0.0717592	-0.32767	0.594407	0.387759	-1.01228	-0.6338	-1.34423	NaN	0.267917	0.665236	0.380359	0.622577	0.267955	-0.576331	0.352019	-0.169053	-2.02061	0.474313	1.18889	-2.549	0.0717592	-1.04209	-0.886863	NaN	-4.08654	NaN	NaN	-1.14796	-2.88181	-2.31414	-3.96204	-3.15508	-3.43655	NaN	-3.71058	-0.769719	NaN	-2.41362	-3.51026	-4.6988	-2.92836	-1.81552	-2.44806	NaN	-4.39973	-4.15641	-3.54713	-3.81762	-3.68001	-3.74419	NaN	-4.06038	-3.44036	-2.74953	-3.42705	NaN	NaN	-3.01578	-2.63315	-3.93577	-1.94128	NaN	-1.86834	NaN	NaN	-2.86448	-1.98428	NaN	-3.13977	-2.71628	-3.79633	-2.747	-2.26199	NaN	-3.481	-3.26293	-3.40425	-1.75211	NaN	-4.03256	-3.95928	NaN	NaN	-3.90305	-2.32277	-2.67057	NaN	NaN	NaN	NaN	-3.51139	-2.56635	-1.62747	NaN	-3.60323	-2.25846	-2.23683	AUXI_HUMAN
Q04837	Single-stranded DNA-binding protein, mitochondrial OS=Homo sapiens OX=9606 GN=SSBP1 PE=1 SV=1	SSBP1	-0.147108	0.793493	24	-1.84463	0.658898	15	-1.55406	0.675411	28	-1.81244	0.99652	12	-1.17915	0.843218	15	Q04837	-1.61312	-0.615256	-0.771047	-0.359696	-0.487811	0.491334	0.337274	-2.26224	-0.650294	-0.648332	NaN	-0.211246	0.496472	0.421296	0.327277	0.310771	-0.856292	0.484912	0.211246	-0.597486	0.61896	1.3373	0.306111	0.555116	-0.355851	-1.21988	-2.37854	-1.84373	-0.889323	-1.34846	-2.39981	-2.16683	-1.89789	-2.11623	-2.11446	-2.05527	-3.20069	-1.70349	-0.510905	-1.82399	-1.47456	-1.90566	-2.51644	-2.25865	0.0230455	-2.19988	-1.29313	-0.63318	-1.14831	-2.03871	-0.897449	-2.36393	-1.65528	-0.568862	-0.787793	-2.47479	-1.23468	-1.5899	-0.967559	-1.7915	-1.57236	-1.59799	-2.54829	-1.49708	NaN	-1.08273	-1.75275	-2.58949	-1.09565	-1.34887	NaN	-2.43166	-1.49171	-1.196	-2.95536	-2.65024	-2.43862	-1.03655	-2.25947	-1.01402	0.233539	-3.16031	-2.7477	-1.40492	NaN	-0.644118	-1.55151	-0.288934	-1.70183	-0.976226	NaN	-0.35072	-0.198903	-2.41218	-0.189321	-0.886867	NaN	-2.42839	-0.865172	-1.04047	SSBP_HUMAN
Q92973	Transportin-1 OS=Homo sapiens OX=9606 GN=TNPO1 PE=1 SV=2	TNPO1	-0.00351003	0.771612	19	-1.7482	1.34855	11	-1.46786	1.04888	24	-1.86234	1.7182	9	-1.7705	1.17277	8	Q92973	-1.28881	NaN	-1.4337	-0.504572	-0.218746	0.666105	0.824148	0.620758	-0.480577	NaN	NaN	-0.287102	1.1571	0.725391	0.493477	0	-1.02342	-0.0572205	0.42251	NaN	0.595308	NaN	-0.895615	0.618275	NaN	-2.27412	-1.30154	NaN	NaN	-4.47696	NaN	-2.48131	-0.773382	-2.93433	-1.31889	0.118156	-1.11502	-2.55324	-0.119562	NaN	-0.999277	-0.765398	-4.187	-1.83319	-1.22474	-2.34933	NaN	-1.63403	-0.440556	-1.03761	-0.623821	-0.201239	-1.41413	-1.1134	-1.94406	0.174711	-0.153852	-2.44397	-0.546494	-2.30312	-1.9178	-2.45737	NaN	-1.81072	NaN	NaN	-3.32304	NaN	-0.67922	NaN	NaN	-3.27787	-4.11705	-2.81825	-1.71851	-3.80118	NaN	0.395515	-0.842871	-0.905905	0.325069	NaN	NaN	NaN	NaN	NaN	-3.7516	-1.22506	-0.0412369	-1.56458	NaN	NaN	-1.1216	-3.08886	NaN	NaN	NaN	-2.0011	-1.36995	NaN	TNPO1_HUMAN
O60684	Importin subunit alpha-7 OS=Homo sapiens OX=9606 GN=KPNA6 PE=1 SV=1	KPNA6	-0.245111	1.47278	16	-1.0861	1.26314	8	-1.52743	1.7551	15	-1.72109	1.2013	6	-1.207	1.06644	7	O60684	-3.30276	NaN	NaN	-1.21507	-0.692836	0.592275	1.48551	-0.969224	-1.2846	NaN	NaN	0.570886	1.40546	0.202731	-0.0745802	-2.41333	-1.44926	0.0745802	NaN	NaN	1.21985	1.9286	NaN	NaN	NaN	0.540582	-1.34972	NaN	NaN	NaN	NaN	-2.38717	NaN	-1.98225	NaN	-0.597146	-1.65562	-2.20599	0.948501	NaN	-1.57106	NaN	-3.68269	-2.93645	0.470389	-1.62566	NaN	NaN	NaN	-2.01346	NaN	-0.562636	NaN	-2.40279	-2.77176	NaN	-1.84383	-2.13931	-1.91696	NaN	NaN	-1.27396	NaN	NaN	3.72729	NaN	-2.36859	NaN	NaN	NaN	NaN	NaN	NaN	-3.0148	NaN	-2.90142	NaN	-0.101699	-2.04761	-0.529626	-1.73141	NaN	-2.16207	NaN	NaN	0.818219	-1.06634	-2.13284	NaN	NaN	NaN	NaN	-0.963435	NaN	NaN	NaN	NaN	-0.865373	-2.07714	NaN	IMA7_HUMAN
Q13011	Delta(3,5)-Delta(2,4)-dienoyl-CoA isomerase, mitochondrial OS=Homo sapiens OX=9606 GN=ECH1 PE=1 SV=2	ECH1	-0.218332	0.895688	23	-1.01178	0.749728	13	-0.911462	0.780316	29	-1.19789	0.627338	12	-1.18801	0.795364	15	Q13011	-0.959213	-2.76852	-2.6846	0	-0.0410957	0.264997	0.118916	-0.4888	-0.0294437	-0.70751	NaN	0.185057	0.38065	0.220684	0.0976887	0.457981	-0.18869	0.617283	-0.700117	-0.22876	0.551683	0.541935	-0.0128555	0.351093	NaN	-0.111633	-2.5324	-1.29985	NaN	-0.968178	-2.02107	-0.142141	-0.708811	-0.72484	-1.40969	-0.636232	NaN	-0.639183	-0.221846	-1.73732	-0.412886	0.0323353	-1.39899	-1.16816	-0.771482	-2.24886	-0.836008	-0.388105	-0.36894	-0.880882	-0.0443935	-2.71243	-0.842094	-0.328522	-0.678463	0.57584	-0.565235	-1.37239	-0.754486	-2.46063	-0.213139	-0.816536	-1.34222	-0.863003	-1.91171	-2.13927	-0.723131	-0.630833	-0.167786	-0.864227	NaN	-1.72902	-1.90968	-0.815733	-1.26221	-1.63682	-1.95077	-0.595726	-0.473297	-0.603519	-0.470299	-2.06336	-2.78107	-1.37948	-2.83494	-1.2409	-1.71203	-0.41399	-0.034296	-0.820971	NaN	NaN	-1.07112	-1.13237	-0.94129	-0.249504	NaN	-1.32057	-0.686867	-1.20079	ECH1_HUMAN
P17612	cAMP-dependent protein kinase catalytic subunit alpha OS=Homo sapiens OX=9606 GN=PRKACA PE=1 SV=2	PRKACA	-0.0879469	0.830804	21	-1.75796	0.939004	11	-1.88289	0.750044	26	-1.92627	0.944229	11	-1.6859	0.944839	11	P17612	-1.36843	0.897215	-2.2792	-0.407211	-0.360262	0.727314	0.334675	-0.745367	-0.586872	NaN	NaN	0.551716	0.348728	0.212809	-0.102736	0.635756	0	1.15257	NaN	-0.310574	-0.114462	-1.25999	0.367464	0.459972	NaN	-2.38633	-3.39434	-2.58988	NaN	-2.4195	NaN	-1.22781	-0.604259	-1.8008	-1.69496	-1.65449	NaN	-1.51873	-0.0464878	NaN	-1.74634	-2.00209	-1.91689	-2.33352	-0.709778	-3.50061	-1.56165	-1.97058	-0.995537	-2.12497	NaN	-3.16323	-0.73398	-1.55089	-1.3895	-2.23964	-1.23132	-2.43693	-1.8697	-2.33066	-1.27328	-1.40968	-2.25614	-1.40568	NaN	NaN	-1.9203	-3.64891	-1.23345	-3.06565	NaN	-2.20276	-2.06807	-1.43429	-2.48717	-1.79058	-3.88227	-0.966152	-1.36075	-0.837675	-1.09365	NaN	NaN	-1.9451	NaN	NaN	-3.72166	-0.531416	-2.10058	-1.23114	NaN	NaN	-1.29362	-2.20269	NaN	-0.498625	NaN	-2.54109	-1.38709	-1.09186	KAPCA_HUMAN
P05109	Protein S100-A8 OS=Homo sapiens OX=9606 GN=S100A8 PE=1 SV=1	S100A8	1.06253	2.54311	10	3.20935	1.41885	10	2.26604	2.15231	19	2.19612	1.65672	8	2.45486	1.27964	12	P05109	NaN	NaN	3.06004	NaN	NaN	NaN	NaN	-0.940864	NaN	NaN	NaN	-1.1168	0.444011	-0.201016	NaN	-0.781085	-0.396794	0.201016	NaN	3.88933	NaN	NaN	NaN	NaN	6.46744	3.81162	0.820388	5.24388	4.62208	NaN	NaN	1.69148	NaN	NaN	3.28788	2.71096	4.45252	1.907	NaN	3.54571	-0.697845	NaN	5.24	NaN	4.69211	NaN	0.147004	3.48156	1.47623	1.66496	6.12445	1.67836	0.070569	NaN	0.0901918	6.32043	1.67651	1.57192	NaN	NaN	NaN	NaN	2.27124	0.165473	NaN	NaN	2.84781	0.375278	3.85847	NaN	4.67914	NaN	NaN	NaN	NaN	1.3263	5.03069	1.73793	1.30677	1.06332	1.07679	1.348	2.65491	NaN	4.21174	NaN	1.18191	NaN	2.39371	NaN	NaN	NaN	3.707	3.2422	4.42007	1.41923	2.55841	0.317115	1.26055	2.09152	S10A8_HUMAN
Q07020	60S ribosomal protein L18 OS=Homo sapiens OX=9606 GN=RPL18 PE=1 SV=2	RPL18	-0.543585	1.53226	25	-2.66736	2.04377	15	-2.82335	1.08292	29	-3.01285	1.34077	13	-2.37238	1.63204	16	Q07020	-2.14419	-0.269575	-1.21679	-3.19126	-1.99683	0.211298	-0.305864	-0.918859	-4.02838	-2.84051	2.26974	-0.47872	0.558535	0.0721378	0.450022	0	-0.314894	0.507723	0.645178	0.409981	0.516966	-3.17014	0.524506	0.750221	0.37007	-0.939686	-6.22179	-2.7153	-0.896324	-4.66697	-6.61278	-2.20974	-1.01099	-2.61562	-3.24696	-1.63307	-3.81858	-2.01807	1.07591	-2.48043	-2.8589	-3.84213	-3.87921	-4.20942	-0.351894	-2.05663	-1.85071	-2.59391	-4.06296	-2.74416	-1.64185	-4.736	-2.70149	-2.08224	-3.31348	-2.69491	-1.82052	-3.64904	-1.93427	-3.34008	-2.66473	-2.70819	-4.60653	-2.12278	-0.541294	-3.09545	-3.62795	-3.82827	-2.31828	-0.992538	-5.11854	-4.41453	-3.91673	-3.71849	-4.07262	-2.32804	-3.67152	-2.79217	-2.9276	-1.38871	-0.764606	-3.06092	-2.59945	-3.22718	NaN	-2.00178	-1.69484	-3.95547	-2.37873	-2.23803	NaN	-2.4762	0.126574	-5.42121	-0.760782	-0.411377	-4.83189	-4.2565	-0.588907	-1.24236	RL18_HUMAN
P40763	Signal transducer and activator of transcription 3 OS=Homo sapiens OX=9606 GN=STAT3 PE=1 SV=2	STAT3	-0.274997	1.35745	16	-1.97739	1.46642	6	-2.48754	0.503502	6	-2.66267	0.953257	3	#DIV/0!	#DIV/0!	0	P40763	-4.29231	NaN	NaN	-1.16583	-1.28788	0.418206	0.41307	-0.628242	-0.0806112	NaN	NaN	-0.32603	0.823388	-0.344087	0.0806112	0.447339	-1.47284	0.623517	NaN	NaN	0.936843	NaN	NaN	1.4549	NaN	NaN	NaN	NaN	NaN	NaN	NaN	-1.22826	-1.57403	-2.60289	NaN	-3.22769	NaN	-3.5921	0.360614	NaN	-2.77979	NaN	NaN	-2.25408	NaN	NaN	NaN	NaN	NaN	NaN	NaN	NaN	-1.87036	NaN	NaN	-2.02267	NaN	NaN	NaN	NaN	NaN	NaN	NaN	-3.05877	NaN	NaN	NaN	NaN	-2.93958	NaN	NaN	NaN	NaN	-1.60497	NaN	NaN	NaN	NaN	NaN	NaN	-3.45544	-2.92759	NaN	NaN	NaN	NaN	NaN	NaN	NaN	NaN	NaN	NaN	NaN	NaN	NaN	NaN	NaN	NaN	NaN	NaN	STAT3_HUMAN
Q9UHY7	Enolase-phosphatase E1 OS=Homo sapiens OX=9606 GN=ENOPH1 PE=1 SV=1	ENOPH1	-0.0886977	0.941338	15	-1.31672	0.460004	10	-0.794438	0.754872	26	-0.722477	0.559846	10	-0.751495	1.06205	9	Q9UHY7	0.203669	NaN	NaN	0.61562	1.45793	-0.336157	0.611128	-1.3373	1.49348	NaN	NaN	0	0.100403	0.26897	-1.40478	-0.352835	-1.66063	-0.643744	NaN	NaN	-0.34622	NaN	NaN	NaN	NaN	-0.926325	-1.21759	-2.08012	NaN	-1.30742	NaN	-1.70797	-1.48845	-1.36054	-1.13584	-0.37829	NaN	-1.56466	NaN	NaN	-0.59869	-2.12665	-1.45477	0.0360069	-0.856117	-0.513309	-0.44882	-1.45889	0.45883	-0.540937	NaN	-1.5032	-0.561653	-0.583052	0.00239372	-1.71831	0.171928	-1.73917	-0.904455	-0.440996	-0.346897	-1.4917	-1.57852	-1.50264	NaN	NaN	-0.20574	-1.48722	0.737181	NaN	NaN	-1.50063	-1.28888	-0.255989	-1.09092	-0.720047	0.0197887	0.101664	-1.16356	-0.896957	-0.429243	NaN	NaN	-0.311499	NaN	-0.664543	0.320812	1.05289	-0.695597	-0.688046	NaN	NaN	NaN	-1.98359	NaN	NaN	NaN	-2.26267	-1.53121	NaN	ENOPH_HUMAN
O94905	Erlin-2 OS=Homo sapiens OX=9606 GN=ERLIN2 PE=1 SV=1	ERLIN2	0.11068	1.35689	23	-0.218552	1.0997	15	-0.601819	0.77954	28	-0.559728	1.02504	13	-0.272392	1.12117	15	O94905	-0.541637	NaN	-1.33431	0.262493	0.118341	0	0.259964	-1.43841	-0.201204	5.58832	NaN	0.281713	0.217306	0.330309	-0.179218	0.0331669	-0.819324	0.165613	-0.102421	-0.25461	0.426704	1.54262	-1.14641	-0.125196	-0.538172	0.208338	1.31227	-1.08684	-0.598661	-1.3802	-0.11397	-1.20842	-0.721514	0.72773	-0.855368	-0.382183	-1.79815	0.0335388	0.183502	2.40165	-0.263588	-1.611	-0.987057	-0.794516	0.332382	-1.00733	-1.23241	-0.789059	-1.0061	-1.2022	-1.7966	-0.215736	-0.83968	-0.358589	-0.395781	-1.37081	-0.358973	-1.33722	-0.554989	-1.56247	0.517225	-0.621115	0.414869	-0.160065	NaN	1.87466	-0.0347919	-1.11066	-0.379328	1.70277	-0.502769	-0.617306	-1.94551	-0.245085	-0.699972	-0.0985451	-2.04541	-0.598595	-0.21306	-0.773396	0.573851	-1.81344	-0.613165	-0.43873	NaN	-2.25821	NaN	-0.233828	-0.826591	0.00277328	NaN	-0.163605	-0.886906	-0.200788	1.53281	-0.580503	2.52953	-1.22225	-0.914959	0.188538	ERLN2_HUMAN
P05455	Lupus La protein OS=Homo sapiens OX=9606 GN=SSB PE=1 SV=2	SSB	-0.234299	2.01401	16	-1.19572	0.712333	3	-2.47408	1.08212	10	-2.69299	#DIV/0!	1	-0.517216	1.17247	9	P05455	-5.01267	NaN	NaN	-1.99192	-1.32865	1.53775	1.62779	0.54681	-1.19796	NaN	NaN	1.3579	2.1892	-0.0839996	-1.81538	-1.82442	NaN	-1.37411	0.0839996	NaN	0.607401	2.92947	NaN	NaN	NaN	NaN	NaN	NaN	NaN	NaN	NaN	-1.1902	NaN	-1.9108	NaN	NaN	NaN	NaN	NaN	-0.486166	NaN	NaN	NaN	-3.18819	-2.68543	-2.97048	NaN	NaN	NaN	NaN	-2.67362	NaN	NaN	NaN	NaN	NaN	-3.87592	NaN	-3.14785	NaN	NaN	NaN	NaN	NaN	NaN	-0.173756	-1.06467	-2.45969	-2.50121	NaN	NaN	NaN	NaN	NaN	NaN	NaN	NaN	-2.69299	NaN	NaN	NaN	NaN	-0.236282	NaN	-0.108706	NaN	NaN	-2.12742	-2.38103	NaN	1.46723	NaN	NaN	NaN	-0.134947	-0.977678	-0.11787	NaN	NaN	-0.0382366	LA_HUMAN
P30405	Peptidyl-prolyl cis-trans isomerase F, mitochondrial OS=Homo sapiens OX=9606 GN=PPIF PE=1 SV=1	PPIF	-0.130716	0.787213	22	-2.41326	1.49327	12	-2.20573	1.18629	25	-1.63011	1.2287	12	-1.49626	2.03946	16	P30405	-0.752683	NaN	NaN	-0.688712	-0.859862	0.0315771	-0.506785	-1.22278	-1.18744	-1.78092	NaN	-0.829471	-0.166532	-0.0315771	0.479465	0.421081	-0.504333	0.137313	0.776277	0.571256	0.260016	0.662339	0.1937	0.784799	1.33751	NaN	-3.57933	-4.33205	0.0205774	-0.266328	NaN	-1.80426	-2.93491	-3.27851	-3.49361	NaN	-3.57837	-3.51356	-0.666661	-1.53215	-1.90379	-2.18269	-3.1144	-2.74464	-0.847978	-2.24103	-1.50962	-1.66108	-1.62204	-1.43454	-3.17711	-4.32139	-0.583741	-1.92944	-2.56483	-4.12691	-1.65903	0.130006	-2.01344	NaN	-0.709077	-1.93935	-4.98366	-3.12467	NaN	NaN	-2.06118	NaN	-2.81766	-0.879193	-0.38444	-2.656	-3.34742	-2.33337	-1.26313	-2.88083	NaN	-0.12473	-2.45798	-2.03592	-1.83484	0.636559	-2.95595	-2.40584	2.12016	-1.32196	-3.09336	-1.57341	-2.02973	-0.934329	2.43954	NaN	-3.87544	NaN	1.49679	-1.00973	-1.25546	-4.45179	-3.50107	-1.5886	PPIF_HUMAN
P36405	ADP-ribosylation factor-like protein 3 OS=Homo sapiens OX=9606 GN=ARL3 PE=1 SV=2	ARL3	-0.449489	0.832184	18	-1.97317	0.892558	12	-2.01546	0.755556	25	-1.76269	0.458004	10	-1.91821	0.827035	12	P36405	-0.850995	NaN	-2.50274	-0.0552797	0.0884867	0.337024	0.409919	-0.996108	0.0552797	NaN	NaN	0.288592	0.203794	0.309201	-1.16235	0.100484	-0.710216	0.0663786	NaN	NaN	-0.673236	NaN	-1.71549	-1.28355	NaN	-0.461467	-2.46346	-3.19105	NaN	-1.3407	-2.45331	-2.98067	-1.1644	-1.33443	-3.1142	-1.16444	NaN	-1.79443	-2.21553	NaN	-1.74858	-1.7436	-1.85583	-1.23718	-1.96133	-1.91196	-1.35994	-3.50775	-1.24662	-1.62986	NaN	-3.26053	-3.64016	-1.49806	-1.51821	-3.11985	-1.46397	-3.17662	-1.87005	-1.68376	NaN	-2.46454	-2.31477	-1.36655	NaN	NaN	-0.998275	-1.77291	-2.03563	NaN	NaN	-0.986846	-1.38367	-1.81325	-1.68219	-1.41775	-2.67084	-1.9949	-1.83182	-2.12229	-1.7233	NaN	-2.66727	-1.08759	NaN	NaN	-3.47227	-0.659087	-2.39304	-1.58401	NaN	NaN	-2.23261	-1.873	NaN	-2.53228	NaN	-2.26643	-1.32416	-0.926719	ARL3_HUMAN
Q9Y224	RNA transcription, translation and transport factor protein OS=Homo sapiens OX=9606 GN=RTRAF PE=1 SV=1	RTRAF	-0.306923	1.00108	24	-1.20428	0.917599	14	-1.58521	0.624183	27	-1.63586	0.694754	12	-1.30138	0.41425	11	Q9Y224	-1.11213	NaN	-2.23686	-1.54938	-1.03833	0.88636	0.726686	-0.349331	-1.27513	-0.974617	-1.30668	0.315413	1.04442	0.270035	0.405758	0.256086	0.08148	0.31377	-0.08148	-1.69395	0.391798	1.20532	-0.946253	0.801922	-1.50105	-1.82682	-2.20166	-1.48437	-1.01225	-1.0179	0.163788	-1.57637	-0.643843	-1.18638	-1.6959	-2.68895	NaN	-1.47349	0.932888	-1.14872	-1.64885	-1.65307	-1.13246	-1.81109	-0.335501	-1.85852	-1.50846	-1.7951	-2.41622	-2.42707	-3.68774	-1.53889	-1.65352	-1.30521	-1.60431	-1.04984	-1.53919	-1.31629	-1.56255	NaN	-2.22395	-1.63942	-1.38889	-1.41548	NaN	-0.634533	-1.01346	-1.14378	-1.49719	-0.704889	NaN	-1.85575	-1.38637	-1.17833	-1.83245	-3.21333	-2.07626	-1.313	-2.48029	-1.2538	-1.14997	-1.18586	-0.838455	-1.41497	NaN	NaN	-1.5895	-2.02595	-1.43311	-1.57299	NaN	NaN	-0.923574	-1.21575	NaN	-0.585407	NaN	-1.60334	-1.11212	NaN	CN166_HUMAN
P38117	Electron transfer flavoprotein subunit beta OS=Homo sapiens OX=9606 GN=ETFB PE=1 SV=3	ETFB	-0.262666	0.651309	24	-1.56867	1.1973	13	-1.35233	0.564382	28	-1.65039	1.10264	12	-1.19872	0.824943	15	P38117	-1.44128	-0.835455	-0.734215	0.093895	-0.234007	0.409273	0.243376	-0.910017	-0.376997	-0.608915	NaN	0.262024	0.473072	0.00759697	0.0663967	0.137684	-0.710489	0.271751	-0.453306	0.000844955	0.403505	0.00824165	-0.000844955	-0.0969582	-2.27915	-0.632122	-1.88427	-1.02791	-1.52599	-0.894115	NaN	-2.48982	-1.13447	-1.69321	-1.97326	-0.71155	-4.93886	-1.37831	-0.108847	NaN	-0.263594	-1.27649	-2.55518	-1.15174	-0.493149	-2.15679	-1.18988	-0.941505	-0.902912	-1.54522	-1.36282	-1.92455	-1.16327	-1.39687	-0.923958	-2.29671	-1.00047	-1.25335	-0.973116	-2.21559	-1.19628	-1.15867	-2.01253	-1.27824	NaN	-1.04035	-0.939661	-2.22548	-1.02695	-0.848312	NaN	-1.91044	-1.95198	-1.2386	-1.59748	-1.71624	-2.61664	-0.857996	-1.43803	-0.920527	-0.20191	-4.50658	-2.73661	-1.81067	-1.92496	-1.31072	-1.75485	-0.121241	-1.42484	-0.795902	NaN	NaN	-0.151968	-1.60134	-0.389788	-0.291958	NaN	-2.05692	-0.17898	-1.43001	ETFB_HUMAN
Q8TD22	Sideroflexin-5 OS=Homo sapiens OX=9606 GN=SFXN5 PE=1 SV=1	SFXN5	-0.0747899	1.50262	14	-0.869714	1.16702	10	-0.322614	0.864188	25	-0.334119	0.856678	11	-0.46349	0.946534	13	Q8TD22	-0.423943	NaN	NaN	2.1303	1.16663	0.144665	1.08752	-1.18499	1.89994	-1.71316	NaN	1.67986	-1.80803	-0.0290947	-1.97554	0.0290947	NaN	NaN	NaN	NaN	-2.05031	NaN	NaN	NaN	NaN	-1.73679	-1.41772	0.395731	NaN	0.649706	NaN	-3.14838	-0.62813	-0.107227	-0.793774	-1.80466	NaN	-0.105896	NaN	NaN	-0.345774	-0.743372	-0.764612	0.72657	0.599993	-0.860296	-1.16119	0.2195	0.295967	-1.13754	NaN	0.0494003	-1.89569	1.2978	0.614101	-1.72084	-0.799358	0.401991	0.798779	NaN	-0.881411	-0.453928	-1.20667	-1.08138	NaN	-0.158758	-0.691484	NaN	0.832855	0.902897	NaN	0.275316	-1.34003	0.663696	-1.31746	-0.307011	-0.79937	0.742737	-1.22104	-0.397371	-0.877676	NaN	-2.18179	0.628113	NaN	0.325333	-0.250517	0.653084	-1.27367	-0.224056	NaN	NaN	-1.54251	-0.197777	NaN	-1.83979	NaN	-0.210155	0.411734	-0.32337	SFXN5_HUMAN
P07910	Heterogeneous nuclear ribonucleoproteins C1/C2 OS=Homo sapiens OX=9606 GN=HNRNPC PE=1 SV=4	HNRNPC	0.185006	1.37083	22	-0.284787	1.56761	15	-1.10144	1.31055	28	-0.758197	1.23776	13	-0.761497	1.39926	16	P07910	-1.34473	-1.0444	0.200298	-0.380106	-0.478209	1.31514	1.63057	0.592762	-0.574659	1.52648	NaN	1.47332	1.85646	0.975895	0.185308	-0.867571	-2.23587	-0.30341	NaN	NaN	1.5762	3.16071	-0.185308	-1.605	-1.40375	2.07446	-2.98871	-0.702782	-0.209209	-0.685774	-2.91222	0.888182	-2.03509	0.517746	-1.4253	1.08862	-0.965219	0.718596	1.52582	0.839077	-0.34536	-2.23236	-1.18312	-0.911093	1.25316	0.693153	-3.02816	-1.78053	-1.1838	-1.01995	-3.22403	-1.47017	-1.64856	-0.812231	-1.2146	-2.09444	0.139208	NaN	-1.05091	-0.381264	-3.35358	-1.9042	-2.17925	0.202435	2.22726	-2.54014	-0.280836	-1.39415	-0.122776	-2.18095	-2.09012	-1.7562	-2.85404	-0.364716	-1.20615	-0.283566	-1.32035	1.14253	0.228003	0.645828	0.478951	-0.29578	0.235821	-1.40747	NaN	-2.43361	1.45	-1.06601	-0.415022	-1.81806	NaN	-1.24765	0.537796	-1.61673	-4.23981	0.98403	-0.598515	-0.00116348	-0.445997	-0.101557	HNRPC_HUMAN
Q9BWM7	Sideroflexin-3 OS=Homo sapiens OX=9606 GN=SFXN3 PE=1 SV=3	SFXN3	0.00482033	1.11726	24	0.827803	2.88565	15	-0.683937	2.45842	29	0.169719	1.95773	13	-0.274694	2.52379	17	Q9BWM7	-0.120539	NaN	1.0668	-0.880535	-1.36293	0.297165	0.0215397	-1.39277	-1.69193	-1.76443	-1.69263	-0.126902	0.573647	-0.115332	0.133966	-0.0215397	1.00482	0.51177	1.706	1.28985	0.620638	-1.11605	-0.15176	1.09535	2.23149	3.48731	7.12061	2.33615	0.035471	1.42119	-2.23402	-1.39748	-0.893667	-2.9505	-1.77205	0.668734	4.3057	-1.91132	3.75302	0.447891	-0.871601	0.0322018	-2.58189	-2.02333	0.258863	-0.806089	-2.43352	-0.727432	-1.83358	-2.43563	3.86902	7.80725	-1.30222	-1.00785	-1.39863	-1.78345	-0.103201	3.05918	-2.32436	-1.81553	-1.2511	2.58857	-2.37418	-2.04387	-0.635715	1.57563	-2.15581	-4.56757	-2.54833	1.27925	-0.369057	0.220743	-2.05382	-1.54494	0.140938	1.134	-4.08643	2.09804	2.42977	3.05751	0.322174	-0.421831	-1.32605	-3.01695	NaN	6.71844	-0.216715	-0.686361	-2.27922	-1.92804	2.95148	-2.27379	-0.307137	-3.18001	2.61462	0.166782	-0.629986	-2.02551	1.38307	-0.634418	SFXN3_HUMAN
P62195	26S proteasome regulatory subunit 8 OS=Homo sapiens OX=9606 GN=PSMC5 PE=1 SV=1	PSMC5	-0.720381	1.50189	17	-1.02789	1.60649	4	-2.75687	0.625148	8	-1.89546	0.791001	6	-2.57504	1.26704	7	P62195	-3.81662	0.944696	NaN	-1.95865	-2.38288	0.434538	0.193129	-0.812641	-3.96778	NaN	NaN	0	0.645472	0.223316	0.0591373	-0.77413	NaN	-0.80513	NaN	NaN	0.669724	0.158873	NaN	-1.05753	NaN	-0.178234	NaN	NaN	NaN	-2.43449	NaN	NaN	NaN	NaN	NaN	-2.31257	NaN	NaN	0.813725	NaN	-3.54221	NaN	NaN	NaN	-3.00941	-2.83525	NaN	-2.98478	NaN	NaN	-1.90715	NaN	NaN	NaN	NaN	NaN	-2.62486	-3.34762	NaN	NaN	NaN	NaN	NaN	NaN	NaN	NaN	NaN	NaN	-1.80366	NaN	-0.997915	-2.72743	NaN	NaN	NaN	NaN	NaN	-1.75014	-2.94006	-1.18637	-1.77082	NaN	NaN	-4.15129	NaN	NaN	-2.24946	NaN	-3.44327	-3.66373	NaN	NaN	-0.650726	NaN	NaN	-2.47021	NaN	NaN	-1.39659	NaN	PRS8_HUMAN
P01034	Cystatin-C OS=Homo sapiens OX=9606 GN=CST3 PE=1 SV=1	CST3	-0.249526	1.18763	23	-3.1531	0.401088	6	-3.26606	0.937658	21	-3.00584	1.016	8	-3.59009	0.856458	8	P01034	-3.72798	NaN	-1.11672	-1.9396	-1.19117	0.813463	1.17034	-0.274744	-1.96919	-0.25746	NaN	0.299278	0.879229	0	0.425117	1.06799	-0.943829	0.40587	-0.668604	0.579041	1.1161	-0.391239	0.0188103	0.559431	-0.593229	-2.73423	NaN	-3.3541	NaN	NaN	NaN	NaN	-3.26842	-2.65617	NaN	-3.7254	NaN	-3.1803	NaN	NaN	-3.85988	-1.72698	-3.12781	-4.11107	NaN	-4.2854	-2.82566	NaN	-2.83904	NaN	-2.7636	NaN	-3.57574	-3.629	-4.77887	-2.53541	-3.72643	NaN	-3.19483	NaN	-4.12543	NaN	-4.15703	-2.82438	-0.819386	NaN	-4.21416	-2.82025	-2.64694	NaN	NaN	-3.70132	-4.33302	-3.49722	NaN	-3.36978	-1.62621	-1.53309	NaN	-3.50978	-2.47627	NaN	-4.17296	-3.6923	NaN	NaN	-2.69166	-2.07052	-3.43326	-3.7023	NaN	NaN	NaN	-4.31897	NaN	NaN	NaN	NaN	-4.63877	NaN	CYTC_HUMAN
Q13838	Spliceosome RNA helicase DDX39B OS=Homo sapiens OX=9606 GN=DDX39B PE=1 SV=1	DDX39B	0.277831	0.985353	25	0.323792	1.09956	15	0.12669	0.605035	29	-0.105218	0.96434	13	0.0590408	0.901069	18	Q13838	-0.319748	-0.402006	0.116953	-0.350187	-0.116558	0.666239	0.709148	-0.178333	-0.176647	-1.48883	0	0.368076	0.988443	0.599884	-0.208839	-0.6429	-0.58791	-0.0580311	3.63132	0.218241	0.597908	0.554831	0.899174	-0.0203972	2.14594	0.903847	0.65259	-0.635946	2.00587	-0.840754	-2.4509	1.17409	-0.391592	0.146221	0.957146	0.717644	1.4806	0.0580025	0.959259	0.120806	1.00218	-0.156113	-0.765211	-0.102209	0.409727	-0.0454597	0.762247	-0.21002	-0.197119	1.11789	-1.19135	0.901421	1.07837	0.0343723	-0.326521	-0.294319	0.313437	-0.807835	0.152004	1.1559	0.963545	-0.0867462	-0.415081	0.27496	-0.0838299	0.293667	-0.129475	0.0952148	-0.069643	0.0134411	1.36439	-1.82272	-1.69489	-0.472567	0.691864	-0.604549	-0.840496	-0.20999	0.931532	0.348238	0.531384	0.396534	-0.390856	-0.0826263	-0.858356	-1.54918	-0.0712013	-0.73876	-0.31777	0.681267	1.09762	-0.981279	0.436567	-0.181383	1.92246	0.948189	0.121197	-0.75069	1.28189	0.495646	DX39B_HUMAN
Q86VB7	Scavenger receptor cysteine-rich type 1 protein M130 OS=Homo sapiens OX=9606 GN=CD163 PE=1 SV=2	CD163	0.477771	1.02144	7	2.54185	2.36006	9	0.669956	2.00645	13	0.841891	1.62859	5	0.942397	1.99704	5	Q86VB7	NaN	NaN	NaN	-0.0811787	0	0.302011	NaN	NaN	NaN	1.97168	1.89521	NaN	NaN	-0.419264	NaN	NaN	NaN	NaN	NaN	NaN	-0.324059	NaN	NaN	NaN	NaN	2.02794	NaN	-0.0347233	NaN	NaN	3.10879	2.5535	NaN	4.43525	NaN	0.499517	NaN	-0.0622025	3.06026	7.28829	-1.11177	NaN	0.19149	NaN	NaN	0.178446	NaN	NaN	0.494526	NaN	NaN	NaN	NaN	-0.0144157	-0.954058	NaN	NaN	1.76186	NaN	NaN	1.57297	NaN	NaN	-1.59986	6.42537	NaN	0.0344944	1.48318	0.247198	NaN	NaN	NaN	-0.695116	NaN	NaN	-0.26124	NaN	NaN	0.481951	1.24645	NaN	3.43741	3.36977	NaN	NaN	2.78882	NaN	NaN	-0.264481	-1.08689	NaN	NaN	NaN	NaN	NaN	-0.0952339	NaN	NaN	NaN	NaN	C163A_HUMAN
Q9NQW6	Anillin OS=Homo sapiens OX=9606 GN=ANLN PE=1 SV=2	ANLN	0.38235	2.1039	19	-0.596078	2.79206	14	-0.290678	3.12083	27	0.0557219	3.0685	11	1.50815	3.02399	15	Q9NQW6	-0.592144	NaN	NaN	-0.0324535	0	0.646656	2.59218	-3.63601	0.45402	-0.35107	NaN	-0.111595	-1.02002	1.69193	1.14735	-1.43227	1.13269	4.08886	1.8198	-3.1008	-0.784912	NaN	NaN	4.75244	NaN	-2.81022	-1.60147	3.64362	2.86174	-1.95176	NaN	-3.56573	-2.14971	-2.25954	-1.27172	4.18961	-0.782631	-4.00135	3.06751	-1.71344	-2.09472	1.05769	0.408672	-1.10785	-3.39812	-2.8274	2.4835	-3.17927	-2.12712	4.27718	-3.95519	-1.77419	5.97108	4.42382	-2.23324	-3.22499	5.46881	NaN	5.45829	1.98162	-3.30585	-0.238243	-1.10566	-1.22036	NaN	-0.420916	-1.21405	-4.3693	-1.58251	NaN	1.31104	-0.926998	-1.11853	0.306955	-0.803486	4.28753	-5.00953	-2.74484	4.43753	-2.60773	3.481	NaN	-3.18841	-0.778248	NaN	6.15517	0.760931	4.05909	2.15321	2.17545	NaN	4.61768	5.61773	0.76968	3.86965	-1.49249	NaN	-3.84693	0.711058	1.03871	ANLN_HUMAN
P63000	Ras-related C3 botulinum toxin substrate 1 OS=Homo sapiens OX=9606 GN=RAC1 PE=1 SV=1	RAC1	-0.0730752	0.918725	19	-0.374091	0.941043	15	0.133659	0.675766	28	-0.136924	0.818121	13	-0.341499	0.769762	14	P63000	0.503117	NaN	-0.986118	1.30481	1.09348	0.698036	0.288298	-1.1354	1.10395	NaN	NaN	0.913826	0	0.248426	-0.164692	0.355526	-1.91812	-0.147429	NaN	-1.24713	-0.884077	NaN	-0.748026	-0.666906	NaN	-0.497709	-0.0802612	-0.0854073	0.869236	0.544098	-2.34155	-0.267574	0.201294	0.681383	0.180771	-0.262638	-2.2237	-0.354841	-0.948261	-1.0262	-0.0508938	-0.684906	0.202721	0.236605	0.547415	-1.07663	0.591946	0.541258	0.699923	0.325754	-2.03484	-0.621464	0.288841	0.880856	0.444267	-0.529463	0.233711	0.706118	1.34286	0.0869122	0.638952	0.291393	0.461657	-0.162409	NaN	-0.44643	0.192091	0.0317936	0.604416	-0.434532	-1.1181	0.0855331	0.128988	0.711535	-0.581371	-0.257858	-1.22573	-0.096756	0.423094	0.71492	1.29373	-1.42347	-1.49131	0.277031	NaN	-1.21596	-0.996565	1.2679	0.0323505	0.570032	NaN	NaN	-0.328897	-0.0813713	-0.388048	-0.115141	NaN	-1.09132	-0.153667	-1.06602	RAC1_HUMAN
P62888	60S ribosomal protein L30 OS=Homo sapiens OX=9606 GN=RPL30 PE=1 SV=2	RPL30	-0.458902	1.25451	23	-1.94442	1.42814	13	-3.10675	1.27646	25	-3.25309	1.7027	11	-2.54103	1.61019	14	P62888	-2.60508	NaN	-1.43366	-3.80515	-1.7241	0.373617	-0.299681	-0.886467	-2.85748	0.607616	NaN	0	0.909979	0.22999	0.657963	0.136061	-0.731787	0.405792	-0.0549698	-0.0280685	0.337811	0.352394	0.399878	0.452761	-0.992172	-1.88321	-0.398258	-2.93272	-0.480249	NaN	NaN	-2.03615	-1.10291	-2.5612	-3.46927	-1.92462	-3.85589	-2.73438	1.20469	-3.10334	-2.90835	NaN	-3.68565	-5.38148	-0.423157	-3.31065	-2.15782	-3.47038	-3.56613	-3.07749	-3.47074	NaN	-2.26604	-2.52266	-3.51126	-2.87952	-1.94261	-5.04033	-2.16523	NaN	-2.85255	-4.39773	-5.49369	-2.1277	-0.553303	-3.76356	-4.40726	NaN	-2.29345	-1.31227	NaN	-5.65796	-4.31052	-4.291	-6.02445	-2.34938	NaN	-3.58121	-2.43587	-2.25425	-0.630987	-2.93608	-4.00057	-5.07375	NaN	-1.72652	-1.97105	-4.45908	-2.32558	-2.6123	NaN	NaN	0.189104	-3.18755	-1.30745	-1.39612	NaN	-5.03551	-0.785749	-1.88233	RL30_HUMAN
Q16762	Thiosulfate sulfurtransferase OS=Homo sapiens OX=9606 GN=TST PE=1 SV=4	TST	-0.389546	1.06254	18	-1.18216	1.07927	12	-0.741607	0.840774	28	-0.944154	1.22444	11	-1.09478	1.30924	11	Q16762	-1.44262	NaN	-2.75532	0.531386	0.226773	0.45822	0.201581	-1.09635	-0.0519667	NaN	NaN	0.0403776	0.65853	-0.0403776	-0.166301	0.133897	-1.56614	0.225135	NaN	-2.69915	0.426356	NaN	NaN	-0.0958643	NaN	-1.528	-1.73465	-0.0103998	NaN	0.415704	-3.10675	-2.13977	0.017375	-1.14582	-0.423388	-1.15255	NaN	-0.879344	-2.49836	NaN	-0.273002	-1.83999	-0.346345	-0.00809765	0.638906	-0.686685	-0.348245	-0.422791	0.242723	-1.14583	-2.39677	-1.86448	-1.69916	-0.0733805	-0.0471697	-1.81594	0.06882	-0.865487	-0.638963	-1.3519	0.206433	-0.469363	-0.779208	-1.91641	0.182595	NaN	-0.631055	-2.21454	-0.269675	-1.27839	NaN	-0.60362	-2.72855	0.111217	-0.810424	-0.285714	-3.72319	0.055007	0.0829897	-0.656245	-0.54877	NaN	-3.93983	-0.539187	NaN	NaN	-1.14445	0.445268	-0.852294	-0.942922	NaN	NaN	-2.25963	-1.48846	0.9199	NaN	NaN	-1.71629	-0.524739	NaN	THTR_HUMAN
Q8N428	Polypeptide N-acetylgalactosaminyltransferase 16 OS=Homo sapiens OX=9606 GN=GALNT16 PE=1 SV=2	GALNT16	-0.155059	1.27042	17	-0.830593	1.27604	5	-2.22983	0.952566	7	-1.37575	0.887138	4	-0.720271	0.708426	5	Q8N428	NaN	NaN	NaN	NaN	-2.19056	0.69261	0.321915	-0.616596	-3.4934	-0.410421	NaN	-0.266907	1.38213	-0.673618	0	-0.086729	-0.745182	0.571369	NaN	NaN	0.519064	2.11324	0.185366	0.0617142	NaN	-1.50148	NaN	NaN	NaN	NaN	NaN	-1.27532	-0.962465	NaN	NaN	NaN	NaN	-1.79898	1.38528	NaN	NaN	NaN	NaN	NaN	-1.84541	NaN	NaN	NaN	-2.21684	NaN	NaN	NaN	NaN	NaN	-1.94364	-4.26058	-1.63593	NaN	-2.32972	NaN	NaN	NaN	NaN	-1.37672	NaN	NaN	NaN	NaN	NaN	-1.07596	NaN	NaN	NaN	NaN	NaN	NaN	NaN	NaN	-2.66372	-1.13069	-0.632618	NaN	NaN	NaN	NaN	NaN	-1.77714	NaN	NaN	NaN	NaN	NaN	-0.422684	NaN	-0.16239	-0.134581	NaN	NaN	-1.10456	NaN	GLT16_HUMAN
Q16653	Myelin-oligodendrocyte glycoprotein OS=Homo sapiens OX=9606 GN=MOG PE=1 SV=2	MOG	-0.512341	2.07954	17	0.201717	1.15311	13	0.243742	1.13773	29	0.42604	0.926734	13	0.703172	1.01561	14	Q16653	1.98794	NaN	0.584497	1.95336	1.76999	-0.581324	0.573534	-1.10858	1.95627	-1.37173	NaN	1.16794	-2.9721	0.111794	-2.19925	0	-2.51162	-4.70097	NaN	NaN	-3.36955	NaN	NaN	NaN	NaN	0.306122	1.43641	0.924246	-0.884995	1.4166	0.563925	NaN	0.0449944	0.832933	1.00069	-1.10869	0.43631	0.326311	NaN	-2.67253	0.380924	-1.64985	1.19026	1.51641	0.371132	-0.556803	1.01828	0.326378	-0.838861	0.428925	-0.414505	1.51487	-2.26714	1.1425	0.449598	-0.797804	-0.563759	-0.248991	-0.417934	0.337559	0.676437	-2.15461	1.63093	1.43908	0.0282059	2.50441	1.12978	-0.147924	1.04101	0.461493	0.104351	1.30578	1.71384	1.60861	0.655365	0.0406952	0.0105782	1.0748	-0.611841	0.108395	0.71719	-1.65074	-0.681528	1.73552	0.551207	NaN	0.351633	1.34157	0.946278	-0.0256386	-1.8175	NaN	NaN	2.01855	0.927719	1.06866	0.678316	1.13969	1.60993	NaN	MOG_HUMAN
A5YM72	Carnosine synthase 1 OS=Homo sapiens OX=9606 GN=CARNS1 PE=1 SV=3	CARNS1	0.0556712	1.30781	10	-0.97824	0.228031	4	-1.10814	1.02796	16	-0.509193	1.14472	8	-0.717067	1.17974	8	A5YM72	0.672377	NaN	NaN	2.15596	1.01539	NaN	-0.154631	NaN	1.40193	NaN	NaN	0.154631	-1.14323	-0.529669	-0.751736	-2.26431	NaN	NaN	NaN	NaN	NaN	NaN	NaN	NaN	NaN	NaN	NaN	-0.777813	NaN	-0.881182	NaN	NaN	NaN	-1.30327	NaN	NaN	NaN	-0.950695	NaN	NaN	-2.40224	NaN	-0.367172	0.743839	-1.92419	-1.36133	-2.42344	-1.95197	NaN	-1.83566	NaN	0.255672	NaN	0.176411	-1.35276	NaN	NaN	NaN	-1.9083	NaN	NaN	NaN	-0.663315	-1.8285	NaN	NaN	-1.02906	NaN	0.14176	NaN	NaN	0.0497646	-0.176733	1.58505	0.164246	-1.20442	NaN	-0.922695	NaN	NaN	-1.74104	-1.82772	NaN	0.455959	NaN	NaN	-0.829752	0.85508	0.19573	-2.27387	NaN	NaN	NaN	-1.72847	NaN	NaN	NaN	-1.95563	-0.455585	NaN	CRNS1_HUMAN
Q4G0F5	Vacuolar protein sorting-associated protein 26B OS=Homo sapiens OX=9606 GN=VPS26B PE=1 SV=2	VPS26B	-0.174997	0.838229	16	-1.90938	1.59155	5	-2.62493	0.653727	8	-2.79359	1.20192	2	-1.63453	2.04219	3	Q4G0F5	-2.03891	NaN	NaN	-1.3833	-0.960261	0.657977	0.457658	-0.486838	-1.01521	NaN	NaN	-0.519229	1.01349	0.00403309	-0.00403309	0.609773	-0.211595	0.46836	NaN	NaN	0.370816	NaN	NaN	0.237323	NaN	-1.33833	NaN	-3.09137	NaN	NaN	NaN	NaN	-1.15037	NaN	NaN	NaN	NaN	-3.96101	-0.00579739	NaN	-1.89599	-2.74406	NaN	-2.09069	NaN	-3.60671	NaN	NaN	NaN	NaN	NaN	NaN	-2.69025	NaN	NaN	NaN	-2.15605	NaN	NaN	NaN	NaN	NaN	NaN	-2.27048	NaN	NaN	NaN	NaN	-3.54521	NaN	NaN	NaN	NaN	NaN	NaN	NaN	NaN	NaN	NaN	NaN	-3.64348	-1.94371	NaN	NaN	NaN	NaN	NaN	NaN	NaN	NaN	NaN	NaN	NaN	NaN	NaN	-1.2712	NaN	-3.834	0.201598	NaN	VP26B_HUMAN
P22033	Methylmalonyl-CoA mutase, mitochondrial OS=Homo sapiens OX=9606 GN=MMUT PE=1 SV=4	MMUT	-0.104268	0.85617	18	-1.79323	0.960952	4	-1.87825	0.973524	13	-1.88225	1.45763	9	-0.531706	1.44338	5	P22033	-0.473516	NaN	NaN	0.584078	0.805792	0.129641	0.4846	-1.33818	0.446253	NaN	NaN	-0.129641	0.628038	0.592827	-0.554836	0.296108	-1.40527	-1.41299	NaN	-0.902035	-0.966747	NaN	NaN	-0.175053	1.51411	-0.412905	NaN	NaN	NaN	NaN	NaN	NaN	-2.46531	-1.86233	NaN	-2.43239	NaN	NaN	NaN	NaN	-0.795492	-0.163651	NaN	-4.09554	-1.51551	NaN	NaN	NaN	NaN	NaN	NaN	NaN	NaN	-1.23187	-2.36991	-2.05958	-1.36652	NaN	NaN	NaN	NaN	-2.52113	NaN	-2.00322	NaN	NaN	-2.77334	-1.74052	-1.781	NaN	-0.464489	-3.74986	-3.12363	NaN	-3.09617	NaN	-1.34598	-2.54299	-2.64206	NaN	0.0544281	-0.02952	NaN	NaN	0.403772	0.204189	NaN	0.0213356	-3.08211	-0.205719	NaN	NaN	NaN	NaN	NaN	NaN	NaN	NaN	NaN	NaN	MUTA_HUMAN
P05413	Fatty acid-binding protein, heart OS=Homo sapiens OX=9606 GN=FABP3 PE=1 SV=4	FABP3	-0.31643	1.07793	21	-1.4402	0.665253	13	-1.35814	0.956967	29	-1.91691	1.23347	13	-1.93438	1.15941	13	P05413	-0.858776	NaN	-1.13477	-0.0257015	0	0.537407	0.176939	-1.54858	-0.229876	-4.07941	NaN	0.014246	0.193256	0.518272	0.664038	0.511791	-0.251049	0.345505	NaN	-0.104918	-0.0819206	NaN	0.0483437	0.277103	-1.61693	-1.41036	-2.02632	-1.29193	-0.631983	-0.999884	NaN	-1.04645	-0.711115	-1.22865	-1.63204	-0.757153	NaN	-2.60666	-1.75569	-2.62441	-1.37545	-1.95519	-1.4691	-2.0514	-0.404543	-1.47609	-0.669657	-0.620453	-0.253141	-1.4063	-3.5662	-1.78945	-1.04798	-0.481483	-0.679121	-1.97747	-0.3575	-1.68147	-0.701241	-0.970535	-0.146229	-0.510035	-1.50651	-2.49967	-0.514307	-3.76912	-1.60725	-3.03803	-0.861208	-4.31561	-3.57247	-1.20662	-2.12635	-1.02915	-1.64688	-1.39325	-2.17378	-1.42253	-1.09756	-0.78027	-0.381546	-3.77384	-3.82919	-1.58603	NaN	-1.05838	-1.25672	0.0516834	-1.54662	-0.790781	NaN	NaN	-1.67122	-3.17467	NaN	-1.45692	NaN	-3.69565	-2.40241	-2.73006	FABPH_HUMAN
P25787	Proteasome subunit alpha type-2 OS=Homo sapiens OX=9606 GN=PSMA2 PE=1 SV=2	PSMA2	-0.0155619	0.457453	19	-1.28177	1.0283	11	-1.71875	0.902427	26	-1.67345	0.73665	12	-1.74852	0.943569	12	P25787	-1.03355	NaN	NaN	0.588884	0.0747051	-0.0455761	0.277908	-0.563906	-0.321579	NaN	NaN	0.300817	0.485258	0.0778008	0.703003	0	-0.158648	0.194223	NaN	-0.267612	0.57938	-0.632265	-0.269592	-0.284927	NaN	-0.128204	-1.81282	-2.57986	NaN	-2.37425	NaN	0.00308228	-0.995359	-2.39938	-1.61926	-1.17417	NaN	-1.45379	0.434563	NaN	-0.204073	-1.45975	-0.870285	-1.59885	-1.72505	-2.87288	-1.72684	-1.30794	-0.527243	-2.32123	-2.86989	-1.96343	-1.92598	-1.27789	-1.2368	-0.974794	-1.25405	-2.3782	-3.08503	NaN	-1.98652	-1.73754	-1.12305	-2.64178	NaN	NaN	-2.89989	-3.10878	0.390383	-2.43792	NaN	-1.33351	-2.28111	-1.25231	-1.13271	-0.955124	-3.25454	-1.57777	-1.02743	-0.968403	-1.50672	-2.35387	-1.40626	-2.36201	NaN	NaN	-1.06751	-0.614933	-1.7416	-1.91184	NaN	NaN	-1.39825	-3.29914	NaN	-1.16955	NaN	-3.56883	-0.591688	-1.8506	PSA2_HUMAN
Q9UBW8	COP9 signalosome complex subunit 7a OS=Homo sapiens OX=9606 GN=COPS7A PE=1 SV=1	COPS7A	-0.317245	0.816503	20	-1.65073	1.18924	12	-1.72862	1.00031	23	-1.93222	1.12822	10	-1.58447	1.03713	13	Q9UBW8	-1.21346	NaN	NaN	-0.53973	-0.63652	0.444643	0.584362	-0.831194	-0.941244	-1.65695	NaN	0.30755	0.459921	0.100773	-0.0116253	0.196268	-0.69565	0.0116253	NaN	-2.0141	0.75618	0.510946	-1.3721	0.195396	NaN	0.123833	NaN	-1.25297	0.160645	-2.87191	NaN	-2.68448	-1.81195	-3.35739	-2.60882	-0.645298	-2.0352	-2.21269	-0.612534	NaN	-2.24229	-1.15837	-2.58307	-1.04246	-0.0466976	-1.31675	-1.86039	-2.1736	-1.18478	0.349632	NaN	NaN	-1.94687	-0.99095	-0.908485	-3.63266	-1.19841	NaN	-1.98706	NaN	-2.0616	-3.16748	-3.22119	-1.29328	NaN	NaN	-2.20916	-2.99882	-0.883457	NaN	NaN	-1.11534	-1.93729	-1.44253	-3.31774	-2.8254	NaN	-1.11636	-2.02293	-1.10472	-0.444124	-3.99579	-3.24264	-3.50418	-0.322809	NaN	-0.989237	-0.678057	-1.27641	-1.53104	NaN	-2.03677	-0.241978	-2.71464	NaN	-1.02528	NaN	-1.54513	-1.48992	NaN	CSN7A_HUMAN
Q92747	Actin-related protein 2/3 complex subunit 1A OS=Homo sapiens OX=9606 GN=ARPC1A PE=2 SV=2	ARPC1A	-0.287283	0.858503	20	-1.18225	0.754234	12	-0.83812	1.01667	29	-1.01574	0.535972	11	-0.82989	0.743301	14	Q92747	-0.131111	NaN	NaN	0.463606	0.26556	0.0494385	0.208643	-1.01263	0.359051	-0.434448	NaN	0.406591	-0.0494385	0.505714	-0.0766544	0.2265	-2.41179	-0.557142	NaN	-1.92035	0.14023	0.274851	-1.88222	-0.170052	NaN	-0.588688	-1.19544	-2.6626	NaN	-1.13082	-1.89991	NaN	-1.74264	-1.68416	-1.09722	-0.204302	-1.11774	0.0858059	-0.949324	NaN	0.064436	-0.866018	-0.610695	-0.874203	-2.5861	-1.78762	-1.08069	-1.02431	-1.17676	-0.852905	-3.96992	-1.13539	-3.08777	-0.419287	-0.35533	-1.91757	-0.194599	-0.667173	-0.423239	-0.793087	-0.288525	-0.204042	0.751509	0.0335007	0.395313	-0.541021	-0.0779839	-0.404909	-0.211084	-0.342428	NaN	-0.215969	-1.40326	-1.21006	-1.95788	-0.751755	-1.6524	-1.1589	-1.08364	-0.662182	-0.734705	NaN	-0.552769	-0.997503	NaN	-1.40572	-2.2592	-0.579123	-0.981052	-0.258444	NaN	NaN	NaN	-0.579687	0.197279	-2.24197	-0.411797	-1.11205	-0.515202	0.0787773	ARC1A_HUMAN
P02790	Hemopexin OS=Homo sapiens OX=9606 GN=HPX PE=1 SV=2	HPX	0.200935	0.883161	18	1.02652	1.28557	10	-0.0701601	1.2477	17	-0.520294	1.36555	8	0.658301	1.05334	14	P02790	-0.44686	NaN	NaN	0.558173	0.517884	0.940087	1.31576	0.0327616	-0.616849	NaN	NaN	0.746436	1.28673	-0.675485	-0.107657	-0.0998526	-1.2717	-0.65179	NaN	NaN	-0.238982	NaN	-0.00220585	0.00220585	2.32818	1.27534	NaN	0.269387	NaN	0.664281	-1.21809	3.44948	1.73118	2.02322	NaN	1.56569	NaN	-0.078866	NaN	0.58355	0.0904226	-1.51531	1.85012	1.09722	1.12403	NaN	0.846898	NaN	-1.57511	-1.69927	-1.28797	NaN	NaN	0.190486	-0.649049	-0.802976	NaN	NaN	NaN	NaN	-1.86331	NaN	NaN	-0.0196619	NaN	NaN	1.20267	1.73935	0.0787382	NaN	NaN	0.0909586	NaN	-0.0762281	0.0837297	0.556411	0.710893	NaN	-3.12664	NaN	-2.12896	-0.272513	1.41832	0.764598	NaN	0.737987	-0.496388	2.6523	-0.472671	-1.1684	NaN	NaN	0.0546427	0.207967	1.06754	1.44502	NaN	-0.19204	1.4284	1.76894	HEMO_HUMAN
Q9NX63	MICOS complex subunit MIC19 OS=Homo sapiens OX=9606 GN=CHCHD3 PE=1 SV=1	CHCHD3	-0.154707	0.717244	25	-0.903258	1.51364	14	-1.57906	1.0808	27	-1.13077	1.10538	12	-0.196588	1.06376	16	Q9NX63	-1.35	-1.57068	0.154688	-1.15334	-0.964987	-0.0461369	0.290909	-1.36392	0.471869	0	0.146011	0.662191	-0.10017	0.108868	0.0718994	-0.19429	-0.351313	0.21694	0.396111	-0.422634	0.261421	1.642	-0.238928	0.0534058	-0.587584	-0.549353	-3.1468	0.639227	0.093401	-2.64532	0.383564	-3.45123	-0.854712	-2.30401	-2.07378	0.356096	0.697678	-0.421549	0.631178	NaN	-1.64764	0.0429287	0.187407	-2.04483	-0.571785	-0.829643	-0.695333	-1.71487	-1.59766	-2.50715	-0.683569	-2.84655	-1.55529	-1.13152	-1.53695	-3.21962	-1.39264	-1.40395	-1.90731	NaN	-1.77138	-2.06088	-3.87325	-1.69238	NaN	0.330448	-0.64031	-3.91863	-1.95232	-1.06197	-0.642262	0.121033	-2.55016	0.145876	-2.99885	0.456951	-2.24423	-1.53918	-1.67339	-0.939871	-0.643221	NaN	0.802814	-1.35979	NaN	0.0779915	0.482386	0.393579	-1.79365	-2.11319	NaN	1.47043	0.303305	0.574286	0.519951	-1.00881	0.0380573	-1.61079	0.563919	-0.485903	MIC19_HUMAN
Q13347	Eukaryotic translation initiation factor 3 subunit I OS=Homo sapiens OX=9606 GN=EIF3I PE=1 SV=1	EIF3I	-0.500672	1.56154	19	-2.3216	1.43121	8	-3.15906	0.719193	17	-3.26	1.19713	7	-2.7086	1.59569	8	Q13347	-4.26785	NaN	NaN	-2.91118	-1.79522	0.9888	0.232985	-0.328074	-3.22091	NaN	NaN	-0.358507	1.11774	-0.0466022	0.708767	0.407316	0	0.963409	-1.15515	-1.40007	0.649256	NaN	0.198486	0.704031	NaN	-3.09775	NaN	-4.06246	NaN	NaN	NaN	-2.11056	-1.46509	-2.76736	NaN	-1.97842	NaN	-3.59575	0.504622	NaN	-2.68054	-1.74498	NaN	-3.62845	-2.61399	-3.26829	NaN	-3.78517	-2.3886	NaN	-3.3092	NaN	-2.04789	-4.20991	-3.41705	-3.72601	-3.12481	NaN	NaN	NaN	NaN	NaN	NaN	-3.31398	NaN	-3.22454	NaN	-4.43067	-2.78991	NaN	NaN	NaN	-4.58564	-4.25688	NaN	-3.55563	NaN	-2.17013	NaN	-3.8589	-1.20868	-3.18417	-2.80658	NaN	NaN	NaN	-4.02928	-4.51327	-2.92686	-4.50851	NaN	NaN	-1.09183	NaN	NaN	-0.482599	NaN	NaN	-1.30984	NaN	EIF3I_HUMAN
Q12756	Kinesin-like protein KIF1A OS=Homo sapiens OX=9606 GN=KIF1A PE=1 SV=2	KIF1A	-0.565932	1.73665	19	-2.87685	1.04655	6	-2.66355	2.36582	11	-2.78866	2.44668	4	-2.00812	1.30379	5	Q12756	-1.28741	NaN	NaN	-3.69855	-0.937344	0.758617	0.651865	-0.681093	-5.57072	-2.50701	NaN	-0.431334	0.51833	0.747448	0.315407	0.324667	0	0.561766	NaN	NaN	1.17766	-0.926418	-0.770098	1.00151	NaN	-2.59358	NaN	NaN	NaN	NaN	NaN	-3.84721	-2.09311	NaN	NaN	-2.14907	NaN	-4.50783	-2.07032	NaN	-4.12017	NaN	-3.28158	-4.80954	-0.389639	-3.58839	NaN	NaN	NaN	NaN	NaN	NaN	NaN	-3.72683	NaN	NaN	-2.20986	NaN	NaN	NaN	-3.2928	NaN	NaN	-2.98888	3.50148	NaN	NaN	NaN	-4.39279	NaN	NaN	NaN	NaN	-5.31547	NaN	NaN	NaN	-4.01709	NaN	-2.13865	0.316563	NaN	NaN	NaN	NaN	NaN	NaN	-3.9805	-2.40424	NaN	NaN	NaN	-0.535276	NaN	NaN	NaN	NaN	NaN	-1.25875	-1.86182	KIF1A_HUMAN
P60201	Myelin proteolipid protein OS=Homo sapiens OX=9606 GN=PLP1 PE=1 SV=2	PLP1	0.356433	2.2204	25	1.00803	1.47546	15	1.27465	1.16823	29	1.60794	0.994159	13	1.07594	1.39029	18	P60201	3.31021	3.34465	2.12808	3.28804	2.95408	0.734566	1.80117	-0.657288	3.45033	1.3747	-3.71951	2.73717	-0.914721	1.77138	-0.145899	1.37311	-2.1227	-1.53388	-2.65846	-1.97828	-0.787855	-1.91173	0	-2.81854	-0.107794	0.957033	2.77122	1.70081	0.969784	2.72573	2.05578	-2.0745	1.10486	2.16745	2.03594	-0.371119	1.35775	1.54055	-1.70276	-0.118116	1.41127	-0.449858	2.20975	2.29064	1.6911	0.484083	2.13683	1.72684	0.924065	1.48093	0.209906	2.76492	0.389204	2.00589	1.17224	0.520979	0.523111	1.51458	1.03192	1.24981	1.82528	0.546938	2.78107	2.10534	-3.10802	2.36667	1.97382	1.052	2.13363	0.897408	1.44229	2.59782	3.41781	2.98253	1.63748	1.36544	1.52496	1.74445	0.701523	1.41236	1.62968	-0.450563	0.467426	2.92632	2.20299	-1.07519	0.957682	2.34467	1.9689	1.31501	0.86133	-2.14428	-0.838533	2.70148	1.1576	1.83984	2.0668	1.28455	1.66845	-0.338123	MYPR_HUMAN
P05556	Integrin beta-1 OS=Homo sapiens OX=9606 GN=ITGB1 PE=1 SV=2	ITGB1	0.0522183	0.858541	17	-0.397157	1.9154	10	-0.843222	1.19996	20	-1.1724	1.17542	11	-1.03857	1.24616	8	P05556	-1.05972	NaN	NaN	0.43803	-0.213339	-0.540207	-0.173038	-1.60564	0.0584145	NaN	NaN	0	-0.564545	0.649519	1.58674	0.7868	-0.445442	0.928223	NaN	NaN	0.854525	NaN	-0.878679	1.06607	NaN	NaN	NaN	NaN	NaN	-0.522776	-2.15582	3.10151	-0.275438	1.70814	-0.581566	-1.92591	NaN	-2.63358	-2.05245	1.36632	-1.24899	NaN	0.124012	-1.8228	-0.0390148	-2.90052	-0.193846	NaN	-1.9801	-2.81811	-0.829323	-1.94824	NaN	0.274605	-0.970066	-1.482	0.00742912	NaN	NaN	NaN	NaN	-1.13425	-1.41634	-0.459454	NaN	NaN	-0.611141	2.14469	0.439026	NaN	NaN	-2.58526	-1.40788	-0.322777	-1.34106	-1.73104	-1.81381	-0.951902	0.0981636	-2.44163	-1.80022	1.40103	-0.610706	-2.98242	NaN	NaN	NaN	-0.0825253	-0.697474	-2.55918	NaN	NaN	NaN	0.672926	NaN	NaN	NaN	NaN	-0.460466	-1.58875	ITB1_HUMAN
P30837	Aldehyde dehydrogenase X, mitochondrial OS=Homo sapiens OX=9606 GN=ALDH1B1 PE=1 SV=3	ALDH1B1	-0.105702	0.72435	19	#DIV/0!	#DIV/0!	0	-2.39762	1.48324	6	-2.72358	1.69594	3	-2.52276	1.36454	2	P30837	-0.732798	NaN	-1.31554	0.129385	0.480701	0.988405	0.64884	-0.505257	-0.202326	-0.729031	NaN	0	0.365526	-0.694391	0.319298	0.609818	-1.67019	0.199263	-0.587555	NaN	0.799311	NaN	NaN	-0.111792	NaN	NaN	NaN	NaN	NaN	NaN	NaN	NaN	NaN	NaN	NaN	NaN	NaN	NaN	NaN	NaN	NaN	NaN	NaN	NaN	-3.02207	NaN	NaN	NaN	-5.09556	NaN	-1.37519	NaN	NaN	-1.17184	-2.18173	NaN	NaN	NaN	NaN	NaN	NaN	NaN	NaN	NaN	NaN	NaN	NaN	NaN	-1.5393	NaN	NaN	-3.66725	NaN	NaN	NaN	NaN	NaN	NaN	NaN	-3.73779	-0.765697	NaN	NaN	NaN	NaN	NaN	NaN	NaN	-3.48763	NaN	NaN	NaN	NaN	NaN	NaN	NaN	NaN	NaN	-1.55788	NaN	AL1B1_HUMAN
Q9UM22	Mammalian ependymin-related protein 1 OS=Homo sapiens OX=9606 GN=EPDR1 PE=1 SV=2	EPDR1	-0.260437	1.49768	24	-1.5143	1.83859	11	-2.37681	1.55389	28	-3.41674	2.32559	13	-2.47755	2.01179	15	Q9UM22	-1.77048	-2.4077	-0.535412	-2.51413	-1.70872	-0.0228004	-0.0664082	-0.958673	-4.45937	NaN	0.574287	-0.97521	0.767878	0.107101	1.43313	0.703751	0.0228004	1.27	0.786667	-0.688175	1.47085	-0.744034	1.23622	1.32057	0.907362	-0.0319958	-5.00892	-2.63826	1.54197	NaN	NaN	-3.18313	-0.357708	-2.06621	-2.12945	-0.423784	NaN	-2.31394	-0.045887	NaN	-4.86054	-1.55608	-3.58385	-4.33628	-2.52008	-0.482471	0.267784	-2.10108	-1.6603	-1.75166	-0.602755	-4.12785	-0.421669	-0.875582	-1.41749	-3.26068	-0.729849	-1.76431	-1.8056	-2.41786	-1.33047	-1.86593	-4.95711	-2.71098	-2.74983	NaN	-4.69062	-5.59819	-2.63925	-4.45817	-3.13445	-4.72627	-5.2496	-4.74992	-5.57838	0.976179	-5.1892	-3.37901	-1.98261	-1.14041	0.414087	-6.21984	-5.66607	-4.39421	NaN	-1.422	-1.03489	-2.24083	-2.15679	-1.56894	-2.75303	NaN	-0.6499	-5.97694	0.302134	-0.0109406	NaN	-5.30247	-2.83956	-1.44885	EPDR1_HUMAN
O75936	Gamma-butyrobetaine dioxygenase OS=Homo sapiens OX=9606 GN=BBOX1 PE=1 SV=1	BBOX1	-0.247011	1.08902	17	-0.28087	0.769304	12	0.443447	0.594949	29	0.374417	0.491983	12	-0.338373	0.798473	16	O75936	0.147886	NaN	NaN	0.93034	1.07282	-0.344078	0	-0.973558	1.31516	0.164719	NaN	0.187979	0.207735	-0.513746	-1.53742	-0.853758	-1.43894	-2.81749	NaN	NaN	-0.788734	1.0419	NaN	NaN	NaN	-0.56065	-0.499693	0.190226	-0.595091	0.577877	-2.34709	0.0841541	-0.522335	0.00671387	0.581463	-0.161594	NaN	-0.124416	NaN	NaN	0.522341	-0.308962	0.368097	0.720753	-0.0301895	0.00884819	0.0243473	1.40754	1.54814	0.697912	-0.825497	0.401127	0.824085	1.01205	1.41636	0.305593	0.447151	0.682791	0.434397	0.786531	1.29144	0.266542	0.562059	-0.332899	0.543665	-0.243746	-0.051136	-0.520182	0.900797	-0.432409	NaN	0.656414	0.0654907	0.439089	0.43074	-0.149433	0.488333	1.17075	0.0255413	1.09536	0.715687	-0.0125637	0.321306	0.197323	-0.654385	-0.788052	0.678091	0.178991	0.0668774	1.29717	NaN	-0.581863	-0.371082	-0.613695	-0.950613	-1.96476	NaN	-0.0770741	-1.28366	-0.868549	BODG_HUMAN
P00450	Ceruloplasmin OS=Homo sapiens OX=9606 GN=CP PE=1 SV=1	CP	-0.0641415	0.716023	13	1.47676	1.66273	3	0.627042	1.04117	12	0.269336	0.977464	6	0.124104	1.28829	7	P00450	-0.820024	NaN	NaN	NaN	-0.375357	1.4559	0.982906	-1.2716	-0.629591	NaN	NaN	0.0998001	0.0841045	-0.485884	0.148726	0	NaN	-0.105799	NaN	NaN	0.0829792	NaN	NaN	NaN	NaN	1.50659	NaN	NaN	NaN	NaN	NaN	3.12437	NaN	NaN	NaN	-0.200693	NaN	NaN	NaN	NaN	NaN	NaN	-0.369604	1.06253	NaN	NaN	1.13531	NaN	NaN	NaN	NaN	1.99297	-0.243687	NaN	0.871355	NaN	-0.648149	NaN	NaN	NaN	-0.258039	NaN	-0.710945	1.47154	NaN	NaN	NaN	2.30045	0.920778	NaN	NaN	NaN	NaN	1.24559	NaN	-1.27086	1.2845	NaN	0.589317	-0.0123863	NaN	-0.220146	0.867432	1.62857	NaN	NaN	NaN	-1.35768	NaN	NaN	NaN	NaN	NaN	-0.986551	NaN	1.35971	NaN	-1.26723	0.624479	NaN	CERU_HUMAN
Q6KCM7	Calcium-binding mitochondrial carrier protein SCaMC-2 OS=Homo sapiens OX=9606 GN=SLC25A25 PE=1 SV=1	SLC25A25	-0.245357	0.964193	22	-2.85382	1.68216	10	-3.54868	1.27679	23	-3.40861	1.34812	10	-2.65439	1.62275	13	Q6KCM7	-1.83624	-1.43045	NaN	-0.801143	-0.463241	0.337598	-0.0095377	-1.09799	-1.27529	-1.67928	NaN	0.103635	0.503554	0.0095377	0.571212	0.416902	-0.176915	0.61836	0.230802	NaN	0.599795	1.49094	-1.97775	0.931012	-0.463368	-0.69509	-3.55312	-3.84666	NaN	-3.52117	NaN	NaN	-1.99903	-4.58011	-2.06784	-4.51386	NaN	-4.10649	0.345132	NaN	-2.40105	-5.08405	-4.46039	-2.66385	-1.39817	-4.04708	-2.95155	NaN	-4.96272	NaN	-0.733233	NaN	-3.89972	-3.05575	-4.91651	-3.08069	-4.6529	-4.17961	-4.03685	NaN	-4.10322	-4.0273	-5.52818	-2.57661	NaN	-1.26971	-4.23843	NaN	-3.35205	-1.82216	NaN	-3.61863	NaN	-3.45872	-5.02667	-3.15231	NaN	-5.0986	-4.86548	-1.62025	-1.72139	-3.70191	-4.8495	-2.24721	NaN	-1.07808	-3.91993	-2.99042	-4.03384	NaN	NaN	NaN	-0.988288	-4.26674	0.0400171	-1.50066	NaN	-4.86267	-1.38204	-2.42769	SCMC2_HUMAN
Q9H845	Complex I assembly factor ACAD9, mitochondrial OS=Homo sapiens OX=9606 GN=ACAD9 PE=1 SV=1	ACAD9	-0.107367	1.09808	21	-0.533714	1.28888	12	-1.46945	1.06253	19	-1.16362	1.41106	10	-0.38688	1.37354	8	Q9H845	-2.17702	NaN	0.598188	-0.557432	-0.535812	0.0590782	0.14077	-2.02272	-0.765186	NaN	NaN	-0.644733	0.36941	0	0.0290184	0.551756	-1.39525	-0.141602	2.14814	-0.504982	0.519194	NaN	-0.35556	0.00666428	2.42338	-0.352468	0.0300293	-1.84795	0.9664	-2.17995	1.32606	-2.71989	NaN	NaN	NaN	-0.507595	-0.383591	-1.37064	-0.324354	0.959375	NaN	-1.91712	NaN	-2.27887	-0.294493	NaN	-1.26683	NaN	-2.32162	-1.27548	-0.158695	NaN	-2.05698	-2.62262	-1.33221	-1.99764	-0.574524	NaN	-2.0479	NaN	NaN	NaN	-0.276318	-2.41181	NaN	1.00562	-1.55396	-3.43751	-1.1005	-0.136522	1.43818	-3.14176	-1.00058	-2.82676	-2.2319	-1.81603	NaN	NaN	-1.14729	NaN	0.168087	-0.94165	NaN	NaN	NaN	-0.136461	-1.43461	-2.14449	-2.2312	NaN	NaN	NaN	1.03535	NaN	NaN	0.38238	1.21875	NaN	0.215239	NaN	ACAD9_HUMAN
Q9H0E2	Toll-interacting protein OS=Homo sapiens OX=9606 GN=TOLLIP PE=1 SV=1	TOLLIP	-0.376036	0.985834	21	-1.28217	1.32931	10	-2.06057	1.04988	26	-2.35824	1.14748	11	-1.36302	1.3997	14	Q9H0E2	-1.77411	NaN	NaN	-1.15963	-1.1433	0.612999	0.391733	-1.31237	-1.09553	-1.94825	NaN	-0.372931	0.85648	0	0.0178776	0.160284	0.166624	1.11235	-2.07108	-1.37437	0.736601	-0.424599	0.490305	0.234159	NaN	-1.26353	NaN	-2.41279	-1.67756	NaN	-1.97763	NaN	0.0273705	-2.248	-2.28289	1.0173	NaN	-2.56583	0.561878	NaN	-0.176067	0.0702896	-2.62622	-2.55792	-0.918673	-3.05429	-2.05253	-1.53633	-0.629911	-2.57515	-2.7492	-3.14896	-1.67919	-2.46143	-1.91555	-2.02715	-0.57822	NaN	-1.52611	NaN	-1.76656	-2.76729	-2.85828	-1.95037	NaN	-2.34957	-2.8726	-4.8122	-2.05529	-2.06682	NaN	-2.61924	-3.59813	-2.03233	-4.00919	-1.87077	NaN	-2.04448	-2.02207	-1.11123	-0.462566	-4.10383	-2.96396	-2.61603	NaN	0.895458	-1.66383	-0.584032	-2.44662	-0.0644836	NaN	NaN	1.26223	-2.63666	-1.79741	-1.31989	NaN	-3.26362	-0.888296	-0.995186	TOLIP_HUMAN
Q9P0L0	Vesicle-associated membrane protein-associated protein A OS=Homo sapiens OX=9606 GN=VAPA PE=1 SV=3	VAPA	-0.441593	1.10299	21	-2.69843	1.81418	9	-3.74397	1.25563	19	-3.42586	1.53239	9	-3.27124	2.42892	11	Q9P0L0	-1.88171	NaN	-2.94627	-1.76729	-1.87521	0	-0.197834	-1.33778	-1.929	NaN	NaN	-0.72743	0.341747	0.0558014	0.298546	-0.181532	-0.10305	0.829048	NaN	0.208424	0.115171	1.5675	0.0243702	0.169153	0.0638943	-1.56285	NaN	NaN	NaN	-3.41383	NaN	-3.79232	-0.636175	-3.05256	-4.61092	-4.12781	NaN	-3.84586	0.756472	NaN	-4.00923	NaN	NaN	-6.04999	-1.43554	-3.84321	NaN	-4.70591	-3.41319	NaN	NaN	-4.49975	-4.61376	-4.87341	-5.47913	-3.98696	-2.79643	-3.84834	NaN	-2.74224	-4.51378	NaN	-3.99439	-1.67781	NaN	NaN	-2.53509	NaN	-2.11724	NaN	NaN	-5.51135	-3.3575	-4.49453	NaN	-2.75977	NaN	-2.56318	-4.39105	-2.66516	-0.419075	-4.67115	NaN	-4.55387	-1.72229	NaN	NaN	-3.13324	-2.34556	-5.54434	1.46128	NaN	-3.56103	-5.72701	NaN	-0.0741577	NaN	-6.16104	-4.62237	NaN	VAPA_HUMAN
Q9BXF6	Rab11 family-interacting protein 5 OS=Homo sapiens OX=9606 GN=RAB11FIP5 PE=1 SV=1	RAB11FIP5	-0.356442	1.1606	14	-1.06962	1.26724	5	-1.94212	0.215265	2	-3.94185	0.581745	3	-1.91768	0.810412	5	Q9BXF6	NaN	NaN	NaN	NaN	-2.46429	0.0229979	0.0506716	-2.01537	-1.75209	NaN	NaN	-1.42704	-0.188207	0.0202265	0.781814	-0.450393	-0.0202265	0.392617	NaN	NaN	0.350839	NaN	NaN	1.70826	NaN	-2.33513	NaN	NaN	NaN	-0.897515	NaN	NaN	-1.0776	NaN	NaN	NaN	NaN	NaN	0.927775	-1.96561	NaN	NaN	NaN	NaN	NaN	NaN	NaN	NaN	NaN	NaN	NaN	NaN	NaN	NaN	NaN	NaN	NaN	NaN	NaN	NaN	NaN	NaN	NaN	NaN	NaN	NaN	NaN	-1.78991	-2.09434	NaN	NaN	-4.61302	NaN	NaN	NaN	NaN	NaN	NaN	-3.58235	NaN	-3.63017	NaN	-1.41795	NaN	NaN	NaN	NaN	-2.76984	NaN	NaN	NaN	NaN	NaN	-2.7901	-1.56972	NaN	NaN	NaN	-1.04077	NaN	RFIP5_HUMAN
O75380	NADH dehydrogenase [ubiquinone] iron-sulfur protein 6, mitochondrial OS=Homo sapiens OX=9606 GN=NDUFS6 PE=1 SV=1	NDUFS6	-0.0587728	0.810719	17	-1.03822	1.57001	4	-2.03494	1.00939	12	-2.76387	0.537123	4	-1.11612	0.934819	6	O75380	-0.581892	NaN	-0.56452	0.585482	0.879416	-0.498131	-0.725023	-1.3214	0.437407	NaN	NaN	0.0785408	1.31297	0.387764	-0.0360088	0.565565	0	0.902817	NaN	NaN	-1.47592	NaN	NaN	-0.946205	NaN	0.397087	NaN	NaN	NaN	-3.26695	NaN	-0.479254	NaN	-0.80378	NaN	NaN	NaN	NaN	NaN	NaN	-2.03889	NaN	-3.02175	NaN	-3.61109	NaN	NaN	-3.58257	-1.1848	-2.92455	-1.59242	NaN	-1.84516	NaN	NaN	-1.60109	-1.04742	NaN	NaN	NaN	NaN	NaN	NaN	-0.638899	NaN	NaN	NaN	NaN	-1.33065	NaN	NaN	NaN	NaN	NaN	NaN	-2.70763	-2.95747	NaN	-2.05667	-3.33372	NaN	NaN	NaN	NaN	NaN	NaN	-0.657562	-0.514521	-1.51511	-2.80592	NaN	-0.957848	NaN	NaN	-0.245733	NaN	NaN	NaN	NaN	NaN	NDUS6_HUMAN
O94766	Galactosylgalactosylxylosylprotein 3-beta-glucuronosyltransferase 3 OS=Homo sapiens OX=9606 GN=B3GAT3 PE=1 SV=2	B3GAT3	-0.335042	1.33885	23	-1.54311	1.10029	12	-2.1042	1.30793	24	-2.29874	1.37773	13	-1.25061	0.702645	15	O94766	-1.78307	NaN	-0.83847	-4.61129	-2.45405	0.244402	-0.13098	-1.16274	-0.877213	-0.928493	2.27819	0	0.00926208	-0.172037	0.413141	0.0657368	-0.155628	0.756859	0.431366	-0.638906	0.325062	0.809935	0.0513859	0.661566	NaN	-2.16063	NaN	-1.09773	-1.16415	NaN	-1.02423	-3.46996	-1.26	-2.57101	NaN	-1.05367	-1.86135	-1.86693	1.05978	-2.04741	-4.64152	-2.25138	-1.38343	-2.08037	-1.09263	-1.1768	-1.86041	NaN	-3.20446	-1.69486	-1.88666	NaN	-0.826212	-0.522562	-2.00975	-4.19825	-0.719503	-1.85373	-0.927345	-1.8315	NaN	-1.39436	-5.40687	-3.8353	NaN	-0.771059	-1.92624	NaN	-3.00552	-3.92475	-1.55827	-1.81465	-2.40905	-1.2275	-3.99326	-0.980045	-2.71983	-3.27618	-1.32418	-1.51633	-0.252525	-4.88709	-2.19123	-1.88955	NaN	-0.273491	-1.04587	-1.5064	-1.64497	-2.12683	NaN	-0.743668	-0.886286	-1.38676	-0.256416	-1.13098	NaN	-2.23271	-0.130741	-1.31318	B3GA3_HUMAN
P26232	Catenin alpha-2 OS=Homo sapiens OX=9606 GN=CTNNA2 PE=1 SV=5	CTNNA2	0.0473714	1.06047	18	-1.41918	0.964233	6	-0.853739	1.19278	15	-1.20453	0.845943	9	-0.110966	1.11062	10	P26232	-0.0696011	-0.243134	NaN	1.15096	1.1948	-0.470789	0.114704	-2.8332	1.46863	1.50865	NaN	0.571741	-0.553297	0.0554771	NaN	-0.0554771	NaN	-1.17774	NaN	NaN	-0.891397	0.501347	NaN	-0.160305	0.741316	NaN	NaN	NaN	NaN	-0.822346	NaN	-0.285748	-1.99914	NaN	-1.34369	NaN	NaN	-3.01047	-1.05368	NaN	-0.215069	NaN	NaN	-2.03683	0.591644	NaN	NaN	-0.39468	0.723694	NaN	-2.48208	NaN	-0.37891	0.955685	-0.00818634	NaN	-1.52922	NaN	-0.399681	NaN	NaN	NaN	NaN	-1.8863	NaN	NaN	-2.09594	-2.63063	-1.01958	NaN	NaN	NaN	-1.72347	-2.52123	-1.40458	NaN	-0.527889	-0.407341	-2.04203	0.168457	-1.22081	-1.1619	-0.44907	-1.10493	NaN	NaN	NaN	0.62373	-0.792356	-0.27949	2.08037	NaN	0.218685	-1.56165	1.04718	NaN	NaN	NaN	-0.89213	NaN	CTNA2_HUMAN
Q8TB36	Ganglioside-induced differentiation-associated protein 1 OS=Homo sapiens OX=9606 GN=GDAP1 PE=1 SV=3	GDAP1	-0.378932	0.844897	20	-2.88587	0.932804	9	-2.51359	1.21038	25	-2.17568	0.989357	9	-2.28732	0.813167	10	Q8TB36	-0.672149	0.0939722	NaN	0.117293	-0.0127592	0.458125	0.32763	-1.01853	0.0436697	-2.8249	NaN	0.410357	0.205695	0.217362	-0.158296	0.0436201	-1.42527	-0.54386	NaN	NaN	-0.118539	-1.00828	-1.72653	0.0127592	NaN	-1.40712	-3.84076	-3.88546	NaN	NaN	-2.63391	NaN	-2.57255	NaN	-4.00815	-2.7439	NaN	-3.15645	-1.72451	NaN	-2.17475	-2.2463	-3.89716	-3.93751	-0.623475	-2.87084	-3.4595	-4.14775	-1.47231	-3.42309	-3.15403	-3.55911	-1.75226	-3.32042	-1.50649	-3.47887	-0.813495	NaN	-3.52452	NaN	-1.28774	-2.25028	-3.90579	-0.895095	-0.572341	NaN	-3.55978	NaN	-1.00672	NaN	NaN	-2.78187	-3.03099	-2.23248	-3.25248	-2.9935	NaN	-1.74882	-2.07559	-1.25394	-0.211446	NaN	NaN	-2.88249	NaN	-2.66029	-2.3279	-1.57025	-1.70397	-1.48629	NaN	NaN	-1.77182	-4.06735	-1.69594	-2.70692	NaN	NaN	NaN	NaN	GDAP1_HUMAN
Q9BUT1	3-hydroxybutyrate dehydrogenase type 2 OS=Homo sapiens OX=9606 GN=BDH2 PE=1 SV=2	BDH2	0.0755357	0.652578	22	0.202908	0.57451	15	0.31919	0.936353	28	0.482046	0.952741	13	-0.0198838	1.41056	18	Q9BUT1	-0.483445	NaN	-0.21984	0.619468	0.281894	0.00378132	0.263301	-0.957675	0.328984	NaN	NaN	-0.225574	-0.0624647	0.279376	0.262105	0.619605	-0.805638	-0.479253	0.786653	0.467774	-0.00378132	-0.652743	-0.222135	-0.235267	2.09666	-1.42511	0.117072	0.430982	0.591449	0.826585	-0.143258	0.275537	0.460523	-0.0135298	1.07863	0.244538	0.00593472	0.273126	0.558599	-0.237453	-0.820136	-1.07196	-0.504365	-0.13952	-0.435412	-0.591468	0.607455	1.40405	1.77515	1.27782	-0.391459	0.446252	0.893077	0.777789	1.39472	0.468539	0.957711	1.29377	0.856977	0.913711	0.57347	1.03458	0.779876	-1.66427	NaN	0.0176687	-0.90113	-1.25199	1.23642	-1.40548	1.33276	0.412719	-0.523683	0.220105	0.473014	0.490973	-0.473189	1.1549	0.889766	2.45529	0.790027	0.449395	-2.67828	-0.841664	2.38327	-1.12883	0.0361071	1.23015	0.559535	0.915849	2.06855	-0.661498	-0.520055	-1.51349	0.144742	-0.193563	2.37539	-1.74179	-0.435008	-0.357324	BDH2_HUMAN
P14550	Aldo-keto reductase family 1 member A1 OS=Homo sapiens OX=9606 GN=AKR1A1 PE=1 SV=3	AKR1A1	-0.251334	0.728772	23	-1.36522	1.15352	13	-1.02891	0.838105	28	-1.60684	1.40695	12	-1.34651	0.80387	15	P14550	-0.187067	-0.716915	-0.964891	0.436089	0.175886	0.118942	0.112593	-1.36834	0.411469	NaN	-2.74969	0.501539	0.355238	0.150717	-0.252529	-0.366686	-0.754322	0.214735	-0.518476	0.115139	0.181835	NaN	-0.180609	0	-0.495342	-0.704641	-3.75153	-1.12795	-2.17897	-0.636089	-3.73273	-0.951197	-0.653864	-0.202969	-0.791779	-1.05802	NaN	-1.3194	-0.63875	NaN	-1.21688	-1.97924	-1.14931	-1.1557	-0.907099	-2.32251	-0.684059	-0.4487	-0.0469933	-0.350119	-2.78634	-2.34385	-0.395153	-0.0445766	-0.189379	-1.75455	-0.247721	-0.568424	-0.677547	-2.72336	-0.738253	-0.616045	-0.406727	-1.05767	NaN	-2.27213	-0.259714	-1.07785	-0.389702	-2.49887	NaN	-1.16205	-2.38433	-1.114	-1.34436	-0.808058	-3.28584	-0.713154	-0.426241	-0.357006	-0.280653	-4.90751	-2.71547	-0.789398	NaN	-0.650461	-0.844048	-0.349838	-0.659161	-0.692518	NaN	-2.70404	-1.43164	-1.7742	-2.30811	-1.27284	NaN	-2.24565	-0.767586	-0.992615	AK1A1_HUMAN
P43007	Neutral amino acid transporter A OS=Homo sapiens OX=9606 GN=SLC1A4 PE=1 SV=1	SLC1A4	-0.270063	1.01582	18	-1.50529	0.849717	9	-1.15507	1.04782	27	-1.12925	0.812009	9	-1.16526	0.916476	11	P43007	-0.98842	NaN	-2.53576	0.916186	0.644797	-0.119226	0.381587	-2.04447	1.1469	0.328523	NaN	0.573203	-0.536702	0.152814	-0.410758	0.119226	-0.839406	0.202014	NaN	NaN	-0.168464	NaN	NaN	-1.68317	NaN	-2.87698	-1.291	-2.22969	NaN	-0.357068	NaN	NaN	-1.69997	-2.27169	-0.451352	-1.36412	NaN	-1.00575	NaN	NaN	-0.844035	-2.43442	-2.30161	-1.3281	-1.88114	-3.40977	-1.51717	-0.486533	-0.385364	-0.894013	-4.17876	-0.927302	-0.900325	0.00244999	0.0957785	-1.10633	-1.52847	-0.93332	-0.334037	-0.13169	-0.235147	-2.43959	-0.554385	-1.15012	NaN	-0.522584	-0.773274	NaN	-0.0875483	NaN	NaN	-1.08176	-0.995307	-0.527453	-2.9403	-1.82975	NaN	-0.269155	-0.658534	-0.728543	-1.13248	NaN	NaN	-0.866431	NaN	-1.39299	-3.39204	-0.0450602	-0.512368	-0.408616	NaN	NaN	NaN	-1.53775	NaN	-0.543859	NaN	-0.972625	-1.2979	-1.84817	SATT_HUMAN
Q8IW45	ATP-dependent (S)-NAD(P)H-hydrate dehydratase OS=Homo sapiens OX=9606 GN=NAXD PE=1 SV=1	NAXD	-0.195066	0.658651	16	-1.14934	0.828885	11	-0.918225	0.795184	26	-1.27727	0.629738	10	-1.14312	0.910651	10	Q8IW45	-0.525016	NaN	NaN	0.214665	0.339206	0.0131235	-0.0131235	0.3478	0.153466	NaN	NaN	0.343722	0.443337	0.249146	-0.557027	-0.0790815	-1.64629	-0.353189	NaN	NaN	-0.354617	NaN	NaN	-1.69718	NaN	-0.792958	-2.3208	-1.70463	NaN	-0.601359	NaN	0.117717	-0.0411425	-0.61542	-2.04521	-1.83977	NaN	-1.05359	-1.74557	NaN	-0.363212	-0.906978	-0.329984	-0.830756	-0.0863409	-1.80677	-1.61558	-1.75576	0.0921583	-1.13766	-1.51052	-1.34475	-2.05785	-0.955243	-0.933143	1.19949	-0.117282	-2.07148	-1.1773	NaN	0.0289869	-1.48126	-1.04496	-1.69149	NaN	NaN	-0.997748	-1.14063	0.16221	NaN	NaN	-0.481208	NaN	-2.26451	-0.569373	-1.41466	-2.08329	-1.05617	-1.13344	-1.14083	-0.722955	-1.90628	-1.50324	-0.558766	NaN	NaN	-1.55332	0.160474	0.349795	-1.23153	NaN	NaN	NaN	-2.04948	-2.52443	NaN	NaN	-1.51646	-1.00423	NaN	NNRD_HUMAN
Q99447	Ethanolamine-phosphate cytidylyltransferase OS=Homo sapiens OX=9606 GN=PCYT2 PE=1 SV=1	PCYT2	0.095941	0.927923	21	-0.702766	1.15364	12	-0.739451	1.12864	23	0.146988	0.95241	11	0.296882	1.57664	15	Q99447	-1.33032	NaN	0.474432	0.566839	0.185141	0	-0.0357056	-0.399662	0.93775	-0.369453	NaN	0.386671	-0.542419	0.221231	-0.611214	0.713509	-1.19816	0.436049	NaN	-0.359554	-0.677925	NaN	1.31333	-0.567968	2.87219	-1.32285	-0.809067	-0.476389	0.769047	-2.76508	NaN	-0.827242	-1.77083	-0.454121	1.39078	-1.24246	NaN	0.477051	-1.40203	NaN	-0.731421	-0.335863	-3.27426	-1.47335	0.292711	NaN	-0.504292	0.42453	0.635654	-0.749508	-1.57227	-1.66034	-1.26807	1.15569	-1.47564	-0.896902	-2.2564	-0.60314	0.656006	NaN	NaN	-0.709633	0.135139	NaN	NaN	NaN	-0.449829	0.417334	-2.76353	0.644833	2.16409	-0.201046	0.207777	-0.134989	NaN	-0.744652	0.888615	0.114374	-1.62506	NaN	0.329885	-0.0269566	-0.836647	1.71572	NaN	0.584492	0.0332203	0.450022	-0.758537	-0.876991	4.37621	NaN	1.29156	0.0213242	0.931391	-1.31823	NaN	-1.51395	-1.37403	1.72768	PCY2_HUMAN
P27144	Adenylate kinase 4, mitochondrial OS=Homo sapiens OX=9606 GN=AK4 PE=1 SV=1	AK4	-0.0778443	0.728299	21	-0.524339	1.32825	13	-1.07743	1.01767	25	-0.747949	0.891077	13	-0.543149	0.965806	15	P27144	-0.730461	NaN	-0.623161	0.698582	0.172283	0.053997	-0.0468254	-0.971943	0.676016	NaN	NaN	0.412714	-0.509378	0.562931	-0.437366	0.155628	-1.86965	-0.197054	-0.885698	0.283381	-0.0707417	NaN	0	0.107286	1.58473	-1.94527	-2.05358	-1.12746	-1.57854	-0.790068	NaN	2.522	0.203363	0.31472	-1.03764	-0.895464	NaN	-1.17446	-0.70396	1.44995	-0.405552	NaN	-1.17922	-1.66651	-0.797087	-1.21182	-1.1022	-0.0257397	0.139734	-1.08318	NaN	-3.31934	-3.06344	0.107796	-0.647207	-1.80471	-1.49926	-0.153225	-0.93466	NaN	-2.16971	-0.608767	-1.0137	-0.543509	NaN	-2.67808	-1.9915	0.324396	0.39085	-2.25852	-0.0559101	-1.11512	-0.899157	-0.467747	-1.76733	-1.62464	-0.928968	-0.71233	-1.10626	0.0372105	0.153761	1.02168	-0.212154	-0.786034	0.767195	NaN	-2.00042	0.177496	-0.321575	-1.47342	1.83278	NaN	-1.01619	-0.794153	-0.127239	-0.682295	NaN	-1.51786	-1.25194	-0.741419	KAD4_HUMAN
P36959	GMP reductase 1 OS=Homo sapiens OX=9606 GN=GMPR PE=1 SV=1	GMPR	0.128018	1.15131	23	0.0622079	0.656698	15	-0.182468	0.656078	28	-0.421214	0.757116	12	0.36563	0.901861	17	P36959	0.179476	NaN	0.247864	0	0.352652	-0.653214	-0.15377	-1.60867	-0.207485	3.10026	NaN	0.172421	-0.293633	-0.217312	-0.168245	-0.0733242	-1.4582	0.167295	2.08318	-1.50288	0.0924187	2.31318	0.295773	1.18542	-0.908802	-0.309229	-0.132679	0.689198	1.15022	0.54147	-0.780083	0.303471	-0.557728	-0.150415	0.0754604	0.093483	1.363	0.0449848	-0.750835	-0.6472	0.209816	-0.510059	-0.249674	-0.231714	-0.0724564	0.146984	0.134409	0.134426	0.0888233	0.123325	1.29962	-1.12898	-0.254681	-0.0113049	-0.268375	-1.58181	0.051178	-0.21961	0.0530281	-1.51173	0.430855	-1.18358	-0.210712	-0.810717	NaN	1.21979	-0.118456	-0.556183	-0.0813084	-1.30073	NaN	-0.572931	-1.43481	-0.141581	0.345453	-0.388773	-0.0283165	-0.945543	1.34765	-0.810772	-0.381992	-0.742222	-0.862411	0.203953	NaN	1.69488	0.163095	0.0115948	-0.193161	0.698629	1.9484	1.84804	0.585291	-0.842062	1.4499	-0.0207386	-0.0699368	-0.638313	-0.247898	0.486456	GMPR1_HUMAN
Q14576	ELAV-like protein 3 OS=Homo sapiens OX=9606 GN=ELAVL3 PE=2 SV=3	ELAVL3	-0.102218	1.37328	16	-0.638862	1.59721	9	-1.48576	1.34757	11	-1.23207	2.29905	5	-0.698289	1.17705	8	Q14576	-1.23052	NaN	NaN	NaN	-2.45343	0.610551	0.0251684	-1.31312	NaN	2.1714	NaN	-0.263289	0.345765	-0.0510836	1.02385	-1.30087	-2.59025	-0.0251684	NaN	NaN	0.869147	NaN	0.788325	1.75804	NaN	0.381164	NaN	-2.7159	0.613139	NaN	NaN	NaN	-0.822083	-0.966615	-2.50037	-0.502757	-1.59027	NaN	2.35393	NaN	0.720069	-2.25906	-2.4792	NaN	NaN	NaN	NaN	NaN	NaN	-2.59872	0.665908	NaN	-2.31702	NaN	-0.672965	NaN	-0.280082	NaN	NaN	NaN	NaN	NaN	NaN	-2.39245	NaN	-1.78734	-2.94255	NaN	NaN	NaN	NaN	NaN	-1.89789	NaN	-4.38268	NaN	NaN	NaN	-0.649739	-1.2281	1.99806	NaN	-1.48912	NaN	NaN	-0.79795	-0.820645	NaN	0.20016	0.42674	NaN	NaN	-0.742883	NaN	0.622338	NaN	NaN	NaN	-2.98495	NaN	ELAV3_HUMAN
P31937	3-hydroxyisobutyrate dehydrogenase, mitochondrial OS=Homo sapiens OX=9606 GN=HIBADH PE=1 SV=2	HIBADH	-0.391275	0.87016	14	-1.98286	0.698005	6	-1.65293	0.8439	15	-2.06871	0.743062	6	-1.56935	1.0167	5	P31937	-1.31659	NaN	NaN	-0.00424385	0.222599	0.0730324	0.22366	-0.888758	0.657005	NaN	NaN	0.599934	0.0437851	-0.161013	NaN	0.00424385	-1.86238	-1.95928	NaN	NaN	-1.10985	NaN	NaN	NaN	NaN	-1.04554	-1.76145	-1.69493	NaN	NaN	NaN	NaN	NaN	-2.3534	NaN	-1.9254	NaN	-3.11642	NaN	NaN	NaN	NaN	NaN	-3.36063	-2.0484	NaN	NaN	-2.06065	-0.675411	-1.51166	NaN	NaN	NaN	-1.06653	-0.727898	-2.78337	-0.943928	NaN	-1.69682	NaN	NaN	NaN	-2.82145	-1.32701	NaN	NaN	-1.39653	-1.82008	-0.553574	NaN	NaN	NaN	-2.48392	NaN	-3.04143	-2.3077	NaN	NaN	-1.15539	-2.21001	-1.21379	NaN	NaN	NaN	NaN	NaN	-1.80262	-0.237013	-2.73181	-0.847782	NaN	NaN	NaN	NaN	NaN	NaN	NaN	NaN	-2.22752	NaN	3HIDH_HUMAN
P08243	Asparagine synthetase [glutamine-hydrolyzing] OS=Homo sapiens OX=9606 GN=ASNS PE=1 SV=4	ASNS	-0.219484	1.19556	19	-1.32969	1.03362	11	-2.0988	1.30914	17	-1.88985	1.17123	7	-1.72937	1.61103	12	P08243	-2.0044	NaN	-1.28638	-2.4915	-2.08634	0.880934	0.870611	-0.411974	NaN	-1.93664	NaN	0	1.09947	-0.135094	0.336933	0.409109	0.0771046	-0.0447521	-0.433477	NaN	1.06389	NaN	0.591433	1.33088	NaN	-1.60065	-1.54963	-2.08759	-0.839415	NaN	NaN	NaN	-1.87039	-3.3015	-0.598335	-0.635925	NaN	-2.09218	-0.557976	0.507027	-1.99073	-0.336544	NaN	NaN	-2.16873	-2.13899	-2.94249	NaN	-2.46788	-0.611956	-1.44781	NaN	-2.51094	NaN	-2.03042	-5.38559	-1.15718	-1.63597	NaN	-1.52802	NaN	NaN	-2.9051	NaN	NaN	-0.243893	NaN	NaN	-4.17736	NaN	-0.867682	NaN	-3.61944	NaN	-1.09126	-2.53712	-0.453598	NaN	NaN	-1.74359	-2.91624	NaN	-3.5677	NaN	NaN	NaN	-2.46801	NaN	-2.87687	-2.65327	1.5619	NaN	0.443436	-3.73577	-1.15141	-0.896269	-1.54848	-2.86107	-0.998976	NaN	ASNS_HUMAN
Q9NR31	GTP-binding protein SAR1a OS=Homo sapiens OX=9606 GN=SAR1A PE=1 SV=1	SAR1A	-0.121532	0.628887	20	-2.0872	1.30395	10	-2.54042	1.24139	25	-2.94228	0.733193	11	-2.56198	1.11259	10	Q9NR31	-0.979491	NaN	-0.36556	-0.199769	-0.113431	0.446967	0.601892	-0.521977	-0.289691	NaN	NaN	-0.475078	0.642804	0.35209	0.113431	0.123996	-1.01912	0.324878	NaN	-1.71974	0.224956	0.599404	-0.55082	0.373612	NaN	-0.764785	-3.53472	NaN	NaN	-3.97779	NaN	-1.95234	-0.51315	-1.88438	NaN	-2.75227	-2.50414	-2.91331	-0.0750799	NaN	-4.09799	-1.04814	-3.03818	-2.65094	-1.57538	-1.80851	-2.433	-4.25231	-1.58651	NaN	-1.63411	-2.67677	-3.65171	-2.40129	-3.84467	-4.36505	-3.45329	-4.37714	-2.50176	NaN	-2.31216	NaN	-1.74951	-1.30319	0.757781	NaN	-2.30885	-3.66508	-1.53282	-2.95583	NaN	-2.35951	-3.23455	-3.09062	-3.41171	-2.46271	NaN	-2.37303	-2.21585	-3.80576	-2.06203	-4.39347	NaN	-2.35248	NaN	NaN	-4.16383	-0.785153	-4.47611	-2.4797	NaN	NaN	NaN	-2.84455	-1.82032	-2.0826	NaN	NaN	-1.71004	-2.90497	SAR1A_HUMAN
O15372	Eukaryotic translation initiation factor 3 subunit H OS=Homo sapiens OX=9606 GN=EIF3H PE=1 SV=1	EIF3H	-0.046863	2.12186	21	-1.0893	1.39215	9	-2.03639	2.10336	13	-1.62343	1.46653	4	-0.60143	1.50168	9	O15372	-4.49029	NaN	-0.806271	-2.66525	-2.92384	1.06002	0.381588	-0.472637	-2.50252	3.57771	5.28169	-0.0372105	0.708349	0.275925	0.161209	0	-0.149643	0.507082	-1.03012	NaN	0.499701	1.72415	NaN	-0.083765	NaN	-0.70187	NaN	-1.04593	NaN	NaN	-1.17355	-2.07777	-2.74717	NaN	-2.67293	-1.2279	1.63046	NaN	0.212944	NaN	NaN	-3.66068	-4.49787	NaN	-2.1347	-2.74133	NaN	NaN	NaN	-2.91515	1.15294	-1.59112	-2.94994	NaN	NaN	NaN	-1.84113	NaN	NaN	NaN	NaN	NaN	NaN	-3.73904	1.76769	1.00503	-4.3278	NaN	NaN	NaN	NaN	NaN	NaN	NaN	NaN	-2.40298	NaN	NaN	0.552036	NaN	-2.58359	-2.0592	NaN	NaN	NaN	2.12002	-1.07689	NaN	-2.33003	-0.486334	NaN	0.692043	NaN	NaN	0.555859	-2.21312	NaN	NaN	-0.739697	-1.93472	EIF3H_HUMAN
Q9UNE7	E3 ubiquitin-protein ligase CHIP OS=Homo sapiens OX=9606 GN=STUB1 PE=1 SV=2	STUB1	-0.675826	1.68853	20	-2.81611	2.23215	7	-4.13381	1.20885	17	-3.77922	1.06762	6	-3.62016	1.74792	10	Q9UNE7	-5.76132	NaN	NaN	-2.74993	-2.34699	0.184675	0.0571499	-0.904409	-3.69018	NaN	NaN	-0.502714	0.623333	-0.376123	0.391768	0.13975	-0.552166	0.674109	-0.0140762	-0.0759144	0.82679	0.0140762	0.181925	0.363731	NaN	-1.61846	NaN	NaN	NaN	-4.02161	NaN	-4.00113	-1.5353	NaN	NaN	-4.68058	NaN	-5.00258	1.14692	NaN	-5.18842	-3.72748	NaN	-4.935	-1.09938	NaN	-4.91025	NaN	-4.71151	NaN	-5.25437	NaN	-3.73419	-5.71374	-5.016	-3.32974	NaN	-4.14241	NaN	NaN	-4.74357	NaN	NaN	-3.50709	-1.86674	-4.01211	NaN	NaN	-4.38274	-2.21447	NaN	-5.44473	NaN	NaN	NaN	-4.02649	NaN	NaN	-4.16097	-3.45651	-3.37216	NaN	NaN	-5.90953	NaN	-3.3878	-4.88891	-3.64051	-4.84396	-3.60856	NaN	NaN	-0.669708	-4.77825	-3.85311	NaN	NaN	NaN	-0.621309	NaN	CHIP_HUMAN
P02649	Apolipoprotein E OS=Homo sapiens OX=9606 GN=APOE PE=1 SV=1	APOE	0.0568111	1.14695	17	1.10011	0.654226	12	1.03102	0.750633	27	1.08835	0.664984	12	1.23994	0.874412	16	P02649	-1.16718	NaN	NaN	1.15313	0.981323	-1.01707	0.113241	-2.22038	1.61893	1.76479	NaN	1.17875	-0.720919	0.551786	-0.31748	0	-0.655506	-0.507027	1.26916	NaN	-1.05976	NaN	NaN	NaN	NaN	1.27886	0.722343	1.28945	NaN	2.13887	0.263245	1.52559	-0.36558	1.08481	1.03607	1.64054	NaN	1.3877	NaN	1.19942	1.09787	0.751402	0.980354	1.69118	0.957029	0.945471	1.2677	1.24778	0.624063	1.04127	0.450779	-0.0962715	0.971865	2.00631	1.75039	-1.58577	0.884912	1.02024	1.35245	NaN	0.0523453	1.94621	1.38167	1.67259	NaN	0.585506	1.39642	2.02067	1.42316	1.91739	NaN	1.22475	0.597075	1.41279	0.265993	0.152481	-0.0523129	1.47352	1.70272	1.3888	1.5938	1.38319	1.97629	1.0775	NaN	0.888979	-0.609297	1.35256	0.538506	1.26749	NaN	2.58388	-0.540583	2.08051	1.66438	1.21152	1.57442	1.02616	1.99166	1.75514	APOE_HUMAN
Q8TDJ6	DmX-like protein 2 OS=Homo sapiens OX=9606 GN=DMXL2 PE=1 SV=2	DMXL2	-0.227617	1.11929	16	0.00711	0.295956	9	-0.0862941	0.65141	20	-0.0758736	0.349136	9	-0.536404	0.409091	5	Q8TDJ6	0.389478	NaN	NaN	-2.76731	-1.29119	-0.0485334	0.438268	-0.197722	1.10569	NaN	NaN	1.0236	1.24981	-0.372367	-1.48632	0.678184	-1.56003	0.0596094	NaN	NaN	-0.911572	NaN	NaN	0.0485334	NaN	0.0478067	0.0262537	-0.0773191	NaN	NaN	-0.298991	0.699264	0.114511	-0.0216303	NaN	-0.282147	NaN	NaN	NaN	-0.143758	-0.213733	-1.13415	0.699183	0.129304	0.413905	0.222108	0.229114	-0.620948	-0.64412	-0.401248	NaN	NaN	-0.745332	NaN	-0.0111113	NaN	0.262609	NaN	NaN	0.575948	NaN	NaN	-0.333676	-0.309936	1.6553	NaN	-0.560908	0.0211496	-0.95934	NaN	NaN	0.245936	0.201222	-0.328059	0.262979	0.0769186	0.213723	-0.460475	-0.653691	NaN	-0.241416	NaN	-0.708947	-0.0701513	NaN	NaN	-0.301845	NaN	NaN	-1.13796	NaN	NaN	NaN	-0.463117	NaN	NaN	NaN	NaN	NaN	NaN	DMXL2_HUMAN
P14314	Glucosidase 2 subunit beta OS=Homo sapiens OX=9606 GN=PRKCSH PE=1 SV=2	PRKCSH	-0.411365	1.06375	20	-1.80881	1.08001	10	-2.4346	0.938893	24	-2.31331	1.82127	9	-2.64056	1.50046	9	P14314	-1.95017	NaN	-2.26974	-2.09115	-1.32085	0.445216	0.282453	-0.482196	-2.04377	NaN	NaN	0.131928	1.09575	0.116546	0.236329	-0.0150976	0.0150976	0.76921	NaN	-0.407523	0.897738	-0.777764	-1.23543	0.376128	NaN	-1.41445	NaN	NaN	-2.71906	-3.38745	NaN	-0.508784	-1.09666	-1.62014	-3.37092	-1.87685	NaN	-1.81598	-0.277846	NaN	-2.79489	-2.91593	-3.34824	-4.09784	-0.91768	-2.0856	NaN	-2.31911	-1.60991	-3.09674	-1.40021	NaN	-2.2921	-1.30731	-2.81169	-2.08395	-1.27959	-3.67737	-1.5931	NaN	-3.16375	-3.98959	-3.85594	-2.17815	NaN	NaN	-2.21842	-2.12866	-1.26463	NaN	NaN	-4.61761	NaN	-2.79924	-4.96868	-2.16624	NaN	-1.24248	-1.8355	-0.901607	0.832654	-3.12113	-3.22771	NaN	NaN	NaN	-3.66446	-2.36055	-2.07765	-1.94807	NaN	NaN	NaN	-3.55157	NaN	0.417184	NaN	-4.9835	-2.36872	NaN	GLU2B_HUMAN
P26885	Peptidyl-prolyl cis-trans isomerase FKBP2 OS=Homo sapiens OX=9606 GN=FKBP2 PE=1 SV=2	FKBP2	-0.518955	1.34793	19	-2.95028	1.52966	8	-3.52148	0.98932	20	-3.39623	0.802534	9	-2.78125	0.642971	7	P26885	-2.94336	NaN	-1.36133	-2.82766	-1.25495	0.284235	-0.0926685	-0.674353	-3.54143	NaN	NaN	-1.22189	0.192543	0.0500603	1.06871	0.415953	0	0.447838	-0.335814	NaN	0.26475	NaN	0.724455	0.944761	NaN	-2.35435	-4.37103	-4.08825	-2.8692	NaN	NaN	NaN	-1.08389	NaN	NaN	-4.51198	NaN	-3.8258	-0.497753	NaN	-2.9326	-3.05416	-4.70481	-4.24823	-1.2087	-2.95585	NaN	-3.75538	-1.85322	NaN	-5.36121	NaN	-2.56598	-3.91105	-4.66613	-3.33789	-3.55481	-3.96145	-3.09994	NaN	-3.78706	-4.57442	NaN	-3.10163	NaN	NaN	NaN	NaN	-3.79516	NaN	NaN	-4.67832	-4.53265	-3.16082	-3.15815	-2.38836	NaN	-3.09299	-3.92857	-2.94343	-2.68278	NaN	NaN	NaN	NaN	-3.3185	-2.86313	-3.26791	-2.95789	NaN	NaN	NaN	-2.7876	NaN	NaN	-1.39978	NaN	NaN	-2.87394	NaN	FKBP2_HUMAN
Q92820	Gamma-glutamyl hydrolase OS=Homo sapiens OX=9606 GN=GGH PE=1 SV=2	GGH	-0.348383	1.62117	21	-0.642126	1.15915	13	-0.668802	1.83431	23	-1.25171	1.61279	12	0.0853077	1.55814	15	Q92820	-3.34915	NaN	-0.194691	-3.87019	-2.66519	-0.832212	-1.04368	0	NaN	-0.527462	NaN	-3.2005	-0.0401306	0.227392	1.85896	-0.116547	0.605198	0.862732	0.118095	0.815174	1.17815	1.07616	NaN	0.773638	1.00822	-1.0386	NaN	0.121553	0.98057	-1.073	-0.0387955	-2.30401	0.572666	-1.55588	-0.635431	0.0830841	0.101496	-3.09525	-0.466043	NaN	-2.29043	-2.12218	-3.09056	-3.90085	-3.41445	-3.92923	0.79949	-0.107721	0.53174	0.469284	1.54212	-1.82163	0.374371	1.35668	0.0473022	2.26717	1.09815	-0.742073	-1.69137	-1.25748	-0.391041	1.43885	NaN	NaN	NaN	NaN	NaN	NaN	-0.54858	-0.993734	0.644367	-3.57968	-2.57418	-3.22063	NaN	1.53734	-2.18166	-0.657595	0.527981	-1.53391	-0.615801	-2.37301	-2.34573	-2.73532	2.08241	0.892679	-0.249498	-0.536802	0.138494	0.475046	3.57119	0.0738716	0.909685	NaN	0.393898	-1.27883	-0.0900097	NaN	NaN	-0.0214691	GGH_HUMAN
P26373	60S ribosomal protein L13 OS=Homo sapiens OX=9606 GN=RPL13 PE=1 SV=4	RPL13	-0.450796	1.73827	25	-2.04227	1.39266	15	-2.35155	1.50572	29	-2.70755	1.51982	13	-2.00401	1.51528	18	P26373	-2.48736	-3.55066	-0.783165	-3.29314	-2.3513	-0.0644703	-0.39941	3.2818	-4.11095	-1.83822	-2.15719	-0.666458	0.296827	0	0.375307	-0.11787	1.00429	0.842344	0.862339	0.859011	0.461624	0.480217	0.370068	0.786316	0.930151	-0.974514	-4.07017	-2.25268	-0.380997	-3.94263	-3.58441	-2.373	-1.2125	-2.61962	-2.66234	-1.48247	-2.50277	-2.06977	1.27375	-1.77997	-3.07785	-3.63059	-3.70422	-4.48091	-0.611162	-2.14603	-1.84885	-2.20089	-3.79313	-2.41038	1.34509	-4.09283	-1.8706	-2.01918	-3.10103	2.34503	-1.57844	-2.71422	-1.88955	-3.55467	-3.15684	-1.58302	-1.72211	-2.37995	-3.18054	-2.36685	-4.04469	-3.43241	-1.29409	-0.533924	-1.70442	-4.84512	-4.65485	-3.68689	-4.70296	-2.19115	-3.89268	-2.42577	-1.9746	-1.07628	-0.7747	-2.73475	-2.43967	-4.38674	-1.38397	-0.902369	-1.95824	-4.19835	-0.644352	-2.50171	-3.81972	-1.59692	0.0950317	-4.06984	-0.795469	-0.435724	-1.88822	-4.07231	-0.510963	-0.56259	RL13_HUMAN
Q15691	Microtubule-associated protein RP/EB family member 1 OS=Homo sapiens OX=9606 GN=MAPRE1 PE=1 SV=3	MAPRE1	-0.293714	0.918246	16	-1.08815	0.997162	11	-0.871595	0.82684	23	-0.999626	0.938288	10	-1.03143	0.74302	10	Q15691	-0.446435	NaN	NaN	0.322053	0.538766	0.472381	0.060216	-0.950831	0.513085	NaN	NaN	0.137012	0.396289	0.62547	-1.16925	-0.060216	-1.79506	-0.122241	NaN	NaN	-0.69403	NaN	NaN	-2.52663	NaN	-2.06019	-2.41501	-0.471932	NaN	-1.1248	-1.88184	0.782544	-0.545604	-2.26811	-0.169541	-0.650994	NaN	-1.16414	NaN	NaN	-0.908414	NaN	-1.76933	-1.02186	-0.106107	-2.06486	-0.179156	-0.396895	-1.49464	-2.30177	NaN	-0.618581	-0.541785	-0.305154	0.00466061	-2.2301	0.243125	-1.78203	NaN	NaN	-0.486947	-1.28935	-0.0645494	-1.29629	NaN	NaN	-0.0198374	-1.69611	0.279286	NaN	NaN	-1.34327	-2.43764	-0.616534	-1.53622	-1.35273	NaN	-0.45683	-0.0403719	-0.460557	0.473422	-2.22553	-1.32696	-0.354737	NaN	NaN	-2.54405	-0.669578	-0.631522	-0.715974	NaN	NaN	NaN	-1.36635	NaN	-0.334146	NaN	-1.92685	-0.444144	NaN	MARE1_HUMAN
P10599	Thioredoxin OS=Homo sapiens OX=9606 GN=TXN PE=1 SV=3	TXN	0.142776	0.75872	23	-0.540303	1.066	15	0.0858194	1.28792	28	-0.533935	0.801363	13	-0.336659	1.57025	14	P10599	-0.69523	NaN	1.35963	-0.000213623	-0.0920658	0.234652	-0.20306	1.12888	-0.0855007	-1.947	NaN	-0.545191	0.18297	-0.190302	0.425961	0	1.41477	-0.0290089	1.47999	0.138433	-0.424562	-0.11692	0.689421	0.139856	0.418329	-0.764914	-0.972223	-0.957001	1.94527	-1.28312	-0.436872	0.765163	-0.162621	-0.952381	-1.16535	-2.28933	-0.0785637	-1.60678	-0.940058	0.79423	-1.53137	0.307959	-0.186493	-1.36995	-1.46652	-0.534145	-0.0838566	0.297949	0.572571	-0.40723	3.05894	-0.739475	0.301132	-0.29175	-0.984251	4.21138	0.821358	0.275005	0.640882	0.215506	0.511715	0.81665	0.889927	-1.1467	NaN	-0.746929	-1.73231	-0.273727	0.976677	-2.16516	0.60173	-1.59782	-0.282833	-0.170383	-1.05675	-1.20793	-0.255396	-0.012888	0.562601	-0.212574	-0.718966	-0.424782	-2.46949	-1.18896	1.36623	NaN	0.0154037	-0.0377693	1.4452	0.321165	2.54663	NaN	-0.113491	-2.77684	-1.38212	-0.143421	0.135401	-2.43116	NaN	NaN	THIO_HUMAN
Q96RP9	Elongation factor G, mitochondrial OS=Homo sapiens OX=9606 GN=GFM1 PE=1 SV=2	GFM1	-0.32398	1.02212	17	-2.29767	1.27546	5	-3.28922	1.34264	13	-2.59184	1.69653	7	-1.74579	0.942693	11	Q96RP9	-2.58473	NaN	NaN	-2.09492	-0.726679	0.573263	0.108292	-1.03098	NaN	NaN	NaN	-0.273239	0.681242	0	0.610872	0.331518	-0.834221	0.188452	NaN	-1.54875	0.590067	NaN	-0.409666	0.911823	NaN	-2.01428	-3.38007	NaN	NaN	NaN	NaN	-0.788805	NaN	NaN	-3.82023	NaN	NaN	NaN	-1.48499	NaN	-3.47556	NaN	NaN	-4.80647	-1.29086	NaN	NaN	NaN	NaN	NaN	-1.66029	NaN	-3.45313	-3.18405	-3.03596	-5.98045	-2.14134	NaN	-2.72169	NaN	NaN	NaN	NaN	NaN	NaN	NaN	-2.92823	-2.94462	-5.13717	NaN	NaN	-2.60932	NaN	NaN	-4.96415	-3.7451	NaN	NaN	-3.63045	-2.24226	-0.197374	-0.754225	-2.37639	NaN	NaN	-2.13649	NaN	-3.19574	-2.78528	NaN	-0.426281	NaN	-0.840395	-2.77163	-0.820818	-1.40242	-1.33038	NaN	-1.11788	NaN	EFGM_HUMAN
Q9Y696	Chloride intracellular channel protein 4 OS=Homo sapiens OX=9606 GN=CLIC4 PE=1 SV=4	CLIC4	-0.22066	1.12812	19	-0.329867	0.981267	12	0.00524355	0.665349	27	-0.0275567	0.54718	12	-0.326149	0.59504	13	Q9Y696	0	0.163937	0.24556	1.20739	0.864475	-0.108261	0.580116	-1.94364	1.2881	NaN	NaN	0.662479	-0.120754	0.0108089	-0.977459	-0.37361	-3.02411	-1.0887	NaN	NaN	-0.615389	0.749834	NaN	-1.71332	NaN	-0.422523	-1.388	-0.411573	NaN	-0.0288029	-2.74002	0.961142	0.140392	0.93187	-0.102568	-0.420532	NaN	-0.262144	NaN	-0.215647	0.250734	-0.803801	-0.0483475	0.0359764	0.737938	-1.41061	-0.684982	0.794853	-0.0524921	0.247543	-0.742838	0.18222	-0.514837	0.469158	0.890419	-1.1676	0.227367	0.00712395	NaN	-1.18382	0.587988	0.2146	0.386162	0.501719	NaN	-0.662786	0.548517	0.657484	0.673887	-0.353781	NaN	0.231796	-0.522135	0.694561	0.263451	-0.242975	-0.40497	0.351086	0.54179	0.0189056	0.335241	-1.24365	-0.930006	0.356886	NaN	NaN	-1.14223	0.181217	-0.256495	0.453466	NaN	NaN	-0.619675	0.594973	-0.729284	-0.770115	NaN	-0.886257	0.11496	-0.607376	CLIC4_HUMAN
Q86WU2	Probable D-lactate dehydrogenase, mitochondrial OS=Homo sapiens OX=9606 GN=LDHD PE=1 SV=1	LDHD	0.315756	1.83982	22	1.46584	1.10106	15	0.367761	0.885861	28	0.729725	1.02629	13	1.22121	1.24892	17	Q86WU2	-0.469511	NaN	2.98186	-0.911779	-1.30353	-0.549515	-1.22371	-1.90194	-1.92021	1.87427	NaN	-1.45947	0.0519943	-1.02588	0.368473	-1.01969	-0.0519943	0.582933	3.42598	2.59472	0.158257	NaN	2.01291	0.0673981	4.66507	1.47243	1.21597	1.11192	4.00029	0.432121	1.48721	0.237593	0.682348	0.820761	1.56735	0.811552	2.83668	0.199427	2.07863	3.03334	-0.329908	1.01854	0.0408344	-0.65609	0.536016	0.533779	0.667072	-0.751829	0.257212	1.19876	0.422129	1.03587	0.263588	0.0925369	-0.183867	-1.93811	0.719822	1.51533	0.744415	1.64845	0.987053	1.33761	0.227943	-0.136681	NaN	2.21142	0.0453358	-0.0359993	-1.17392	1.94162	3.48316	-0.246197	0.331152	-0.0971737	-0.110989	0.824654	1.05909	0.419481	-0.0755653	0.421021	0.516327	1.01985	0.322197	0.324558	0.0755138	2.66719	1.34756	-0.216024	-0.329077	-0.132349	NaN	3.35565	2.21203	0.0754871	2.14178	2.07113	3.00331	0.265757	1.30168	2.27423	LDHD_HUMAN
Q6YN16	Hydroxysteroid dehydrogenase-like protein 2 OS=Homo sapiens OX=9606 GN=HSDL2 PE=1 SV=1	HSDL2	-0.228978	0.629585	20	-1.12199	0.935056	12	-1.4941	0.797482	28	-1.43883	0.858598	12	-1.36951	0.507034	12	Q6YN16	-1.07314	NaN	-1.64678	0.0449419	-0.00337696	0.52465	0.639352	-1.01669	0.00892162	-0.377044	NaN	0.17653	0.159919	0.169705	-0.0652037	0.00337696	-0.951234	-0.301507	NaN	NaN	0.43279	-1.22763	-0.227515	0.150371	NaN	-1.27839	-3.00057	-1.66425	NaN	-1.05442	-1.73204	0.89294	-0.454505	-0.384433	-1.64063	-0.860084	NaN	-1.09218	-1.19536	NaN	-0.893151	-1.49048	-1.50466	-1.318	-1.67926	-2.02463	-1.78076	-1.75408	-0.780471	-1.48079	-3.94049	-2.39991	-0.8094	-0.605252	-1.01028	-2.14642	-1.2039	-2.10553	-1.23278	-1.48039	-1.63601	-3.22097	-1.33981	-0.840962	NaN	-1.56415	-0.960612	-0.182982	-0.448794	-1.32907	NaN	-1.34569	-1.58641	-0.603522	-0.918546	-1.10691	-3.71237	-1.52385	-0.885983	-1.35875	-0.581511	-2.31332	NaN	-1.12788	NaN	-2.09285	-1.36461	-0.506555	-1.1812	-0.838874	NaN	NaN	-1.05641	-1.52309	-2.38176	NaN	NaN	-1.48055	-1.35078	-1.52954	HSDL2_HUMAN
Q14165	Malectin OS=Homo sapiens OX=9606 GN=MLEC PE=1 SV=1	MLEC	-0.534004	1.1718	20	-2.5652	1.79241	6	-3.30586	1.10351	22	-3.1655	1.35888	10	-2.95686	1.18399	11	Q14165	-3.72298	NaN	NaN	-1.60095	-1.10924	0.487142	0.1104	-0.806668	-2.40051	NaN	NaN	0.0633192	0.655215	0.246911	0.481238	0.296651	-0.915906	0.298127	-1.5706	-0.654075	0.361846	-1.50334	-0.0633192	0.66665	NaN	-2.94096	NaN	NaN	NaN	NaN	NaN	NaN	-1.80769	NaN	-4.53414	-3.38097	NaN	-3.35359	0.626163	NaN	-3.51974	-2.20917	NaN	-4.39749	-1.20632	-2.30652	-4.96748	NaN	-1.66159	-4.30871	-2.80427	NaN	-3.72598	-2.68204	-4.0735	-5.43323	-2.16056	-3.94053	-2.7355	NaN	-3.68899	NaN	NaN	-2.02295	NaN	-3.81434	-3.54053	-4.37942	-3.15003	-1.85393	NaN	NaN	-4.86683	-3.29644	-4.81954	-3.53683	NaN	-2.10434	-4.50013	-1.46618	-1.44545	-3.76536	-3.76631	-4.52981	NaN	NaN	NaN	-3.00863	-3.76112	-4.50537	NaN	NaN	-1.09438	NaN	-1.90491	-1.53505	NaN	-3.36388	-1.93178	-3.12425	MLEC_HUMAN
P46781	40S ribosomal protein S9 OS=Homo sapiens OX=9606 GN=RPS9 PE=1 SV=3	RPS9	-0.595896	1.30363	25	-2.63051	1.62193	15	-3.05606	1.18331	29	-3.31923	1.50574	13	-2.86537	1.69065	17	P46781	-2.5321	-1.84916	-1.41157	-3.14062	-1.5669	0.260813	-0.281528	-0.924152	-3.96895	-2.53926	-0.359398	-0.391685	0.5222	0	0.445894	0.0829449	-0.292412	0.569912	0.306459	0.412245	0.399315	0.0411873	0.45159	0.701735	0.166037	-1.08518	-4.32885	-3.18893	-1.72664	-4.73003	-4.57108	-2.54043	-1.13989	-2.91457	-3.28017	-1.74441	-4.6568	-2.05328	1.15059	-2.64792	-3.12456	-3.79396	-3.7625	-4.64966	-0.444483	-1.72221	-2.52371	-2.70901	-3.76353	-2.85241	-2.50934	-6.49131	-2.68436	-2.36895	-4.02239	-2.43139	-1.81359	-2.97595	-2.39725	-4.61809	-3.59905	-2.46591	-4.23628	-2.0988	-1.36606	-3.52179	-3.65704	-3.79349	-2.22867	-0.958948	-5.16022	-5.03575	-4.73956	-3.88486	-4.4451	-2.61152	-4.56689	-2.88034	-3.41482	-1.54847	-0.820223	-3.08334	-3.10363	-3.9303	-4.95169	-2.33064	-2.29631	-4.25905	-2.43781	-2.60295	NaN	-4.92039	-0.179808	-5.24566	-1.11761	-0.443745	-3.76572	-4.9079	-0.782352	-1.43577	RS9_HUMAN
O15371	Eukaryotic translation initiation factor 3 subunit D OS=Homo sapiens OX=9606 GN=EIF3D PE=1 SV=1	EIF3D	-0.160486	1.05724	21	-1.41647	1.23706	8	-2.92742	0.896024	18	-2.57967	1.04725	8	-1.9458	1.40376	9	O15371	-1.33786	NaN	-0.119846	-2.53901	-1.4338	0.666338	0.40411	-0.558556	-2.23631	NaN	NaN	0	0.948248	0.365238	0.555908	0.0197868	0.405022	1.21519	-0.179756	-0.673468	0.867338	NaN	-0.217424	1.30854	-0.829895	-0.978195	NaN	NaN	-0.409399	NaN	NaN	-2.71503	-1.47345	NaN	-2.25188	-1.26723	NaN	-2.97819	0.741596	NaN	-3.08228	NaN	NaN	-3.63398	-1.18509	NaN	NaN	NaN	-3.17608	NaN	-4.07645	-3.1548	-2.49355	-3.15482	-1.10852	-3.68853	-1.92861	-3.52736	-3.23892	NaN	-3.59001	NaN	-1.87259	-3.11502	NaN	NaN	-4.09406	NaN	-2.57284	NaN	-1.67157	-4.01135	NaN	-3.91487	NaN	-2.71382	NaN	NaN	-1.45231	-2.11391	-1.53291	-3.22659	-2.65169	NaN	NaN	NaN	-1.59366	-2.43199	-2.78471	NaN	-0.0417213	NaN	-0.119026	-4.27494	NaN	-2.74954	NaN	NaN	-0.864895	NaN	EIF3D_HUMAN
P41222	Prostaglandin-H2 D-isomerase OS=Homo sapiens OX=9606 GN=PTGDS PE=1 SV=1	PTGDS	-0.230481	1.43039	25	-0.0411401	0.541242	15	-0.423537	0.465054	28	-0.480625	0.435823	13	0.0801308	0.822257	18	P41222	-0.287535	-5.12366	0.634499	-0.0395966	-0.17461	-0.263056	-0.353378	-1.53691	0.147482	1.41386	-3.33563	0.265015	0	-0.562017	-0.209766	-0.30879	-0.977135	0.160717	0.299643	0.879595	0.0929508	1.98331	0.258005	0.0173588	1.25762	-0.264093	-0.766241	-0.438936	0.245396	0.142605	0.160782	0.488716	-0.190584	0.0595798	0.0607281	-0.36554	-0.738171	-0.726387	0.532404	1.18264	-0.621885	-0.416948	-0.286266	-1.19984	-0.772718	-1.25739	-0.466158	-0.388798	-0.418642	-0.26659	-0.354261	-0.406034	-0.805431	-0.00319099	-0.649361	-1.54399	-0.362234	0.250513	-0.48947	-0.257442	-0.142406	0.1831	-0.57485	-0.771175	NaN	0.787573	-0.301718	-0.157167	-0.166265	0.0380974	-0.14953	-1.01309	-0.92412	-0.664839	-1.24656	-0.645773	-0.902525	-0.14143	-0.151234	-0.1185	-0.0233536	-0.305264	-0.128555	-0.301529	1.36964	0.820747	-0.636929	-0.293497	-0.650299	-0.608046	2.01334	0.929438	-0.258581	-0.262527	0.925699	-0.151917	-0.389174	-1.23302	0.245541	0.0520229	PTGDS_HUMAN
P26196	Probable ATP-dependent RNA helicase DDX6 OS=Homo sapiens OX=9606 GN=DDX6 PE=1 SV=2	DDX6	-0.622296	1.59359	19	-1.13038	1.16562	9	-1.93541	0.872584	23	-1.93904	1.10542	12	-1.05391	1.55651	16	P26196	-4.84022	NaN	NaN	-1.85731	-1.99953	0.364075	-0.653786	-0.629456	-1.82648	NaN	NaN	-0.421499	0.345079	0.161066	0	-0.9809	-3.6719	0.635288	0.778757	NaN	0.517673	NaN	0.426542	0.890038	0.938938	-1.01777	NaN	NaN	0.574509	NaN	NaN	-1.82403	-0.916	-3.08609	-0.842802	NaN	NaN	-1.80753	0.502268	-1.75595	-2.07535	-1.17761	-2.63019	-1.94984	-2.72321	-1.28979	-1.50548	-3.57641	-2.30436	-1.24157	NaN	NaN	NaN	-1.756	NaN	-2.10624	NaN	-2.07349	-1.9578	-1.49956	-2.02895	-2.77208	-3.37145	-1.88446	NaN	0.304659	-1.81413	-2.71375	-0.367456	-0.396629	0.124739	-3.01413	-2.48945	-2.57444	-1.916	NaN	-2.44002	-1.76596	-3.51055	-2.83686	-0.798792	-1.65043	-1.36046	-3.37265	1.17911	NaN	-1.79327	-2.88762	-2.53516	-1.39334	2.21083	NaN	-0.920292	-2.44325	0.261354	-0.747913	0.144445	-2.44754	-1.06557	0.308788	DDX6_HUMAN
P21589	5'-nucleotidase OS=Homo sapiens OX=9606 GN=NT5E PE=1 SV=1	NT5E	-0.396326	0.848055	19	-0.981956	0.731047	11	-1.12244	0.844584	26	-1.45005	0.752846	12	-0.782501	1.2442	13	P21589	-2.28095	NaN	NaN	0.540325	0.0745373	-0.535086	-0.471367	-1.44847	0.474827	-1.79622	-1.29052	0.240358	-0.408346	0.24519	0	0.193153	-1.12368	0.133238	NaN	NaN	0.344065	NaN	-0.880098	0.458841	NaN	-0.505045	-1.06095	NaN	NaN	-1.20942	-2.6863	-0.111172	-1.13177	-0.140495	-0.348162	-1.26729	NaN	-0.934711	-1.4062	NaN	-0.824114	-1.37867	-3.06713	-0.694437	-1.35966	NaN	-0.722868	-0.578438	-0.0765533	-0.710506	-3.59809	-1.41165	-0.999617	-0.0668755	-0.368452	-1.49842	-1.13056	-1.98108	-1.51396	NaN	-0.58197	-2.15093	-0.988106	-0.940733	NaN	-0.899681	-0.944172	-0.745165	0.0484524	-1.04482	NaN	-1.99107	-1.10292	-0.531834	-1.73646	-2.11822	-2.54098	-1.58685	-0.548861	-1.84347	-0.187271	-2.1678	-2.24624	-0.948711	0.93388	NaN	-3.29716	-0.676044	-0.717304	-0.186333	1.63969	NaN	-1.55181	-1.13961	-0.404289	NaN	NaN	-0.92411	-0.654478	NaN	5NTD_HUMAN
Q9UID3	Vacuolar protein sorting-associated protein 51 homolog OS=Homo sapiens OX=9606 GN=VPS51 PE=1 SV=2	VPS51	-0.177429	0.714959	23	-1.48255	0.922794	12	-1.74569	0.596222	25	-1.88251	0.831263	11	-1.39797	0.737258	14	Q9UID3	-0.622166	NaN	-0.502617	-0.409521	-0.577002	0.331692	0.113562	-1.48041	-0.820829	0.283644	-2.33705	0.2376	0.337854	0.278067	-0.121967	0.18046	-0.477226	0.23716	0	0.678181	0.200563	0.953938	-0.556095	-0.00871468	NaN	-0.495501	NaN	-1.75033	-1.38754	-1.50025	-1.62091	-3.75195	-1.41442	-1.76023	-1.58142	-1.1103	NaN	-1.63497	0.217178	NaN	-2.49771	-2.57131	-2.63025	-2.08765	-1.37849	-1.72964	-1.46332	NaN	-1.37259	-1.50649	-2.00419	-1.92387	-1.54233	-2.55937	-1.73085	-3.02736	-1.18321	-0.895235	-1.91326	NaN	-1.11762	-1.24578	-2.24711	-0.637722	NaN	-1.22751	-1.64775	NaN	-1.50159	NaN	NaN	-1.6815	-1.71373	-1.83203	-2.35979	-1.75173	-2.79679	-0.826908	-2.40299	-0.616854	-1.28805	-3.43727	NaN	-1.55802	NaN	-1.94143	-1.56892	-1.77638	-1.25996	-2.02502	NaN	-0.303646	-0.436205	-2.26164	-0.394928	-0.342283	NaN	-2.41956	-1.5749	-1.70868	VPS51_HUMAN
P61201	COP9 signalosome complex subunit 2 OS=Homo sapiens OX=9606 GN=COPS2 PE=1 SV=1	COPS2	0.136286	0.603491	20	-1.82582	1.06194	8	-2.09761	0.897323	19	-2.23008	0.712572	8	-2.46949	1.0284	8	P61201	-0.376211	NaN	NaN	-0.172747	-0.179287	0.621689	0.938131	-0.299896	-0.29217	-0.954613	NaN	0.71242	0.870909	0.34285	0.256212	0.127819	-0.614616	-0.127819	NaN	-0.609402	0.778004	1.04118	NaN	0.876745	-0.213482	-0.376694	NaN	-2.76886	NaN	NaN	NaN	-0.720728	-2.10509	-2.0639	NaN	-2.53158	NaN	-3.23956	-0.800138	NaN	-1.38557	NaN	-3.24956	NaN	-0.0749054	-2.22921	NaN	-2.68199	-1.49761	-1.80387	-1.06675	-2.61482	-2.49399	NaN	-2.97204	-2.94379	-1.34015	NaN	NaN	NaN	NaN	NaN	-3.47003	-1.01873	NaN	-2.26417	-1.4053	-2.7383	-2.60381	NaN	NaN	-2.99327	NaN	-1.48166	-2.50994	NaN	NaN	-2.89182	-2.4053	-1.99363	-0.943392	-2.62164	-2.29385	-2.7021	NaN	-1.00085	-2.42099	-1.11952	-3.944	-2.76957	NaN	NaN	NaN	-3.50505	NaN	NaN	NaN	NaN	NaN	NaN	CSN2_HUMAN
P05976	Myosin light chain 1/3, skeletal muscle isoform OS=Homo sapiens OX=9606 GN=MYL1 PE=1 SV=3	MYL1	0.496386	1.86005	14	1.95389	#DIV/0!	1	1.05562	1.83423	17	0.6172	0.884955	4	2.43866	1.42638	3	P05976	NaN	2.23233	-0.337234	NaN	NaN	-1.52645	-0.766018	-0.19039	NaN	-0.261011	NaN	NaN	-3.27416	NaN	0.19039	NaN	1.54396	1.87899	3.35782	NaN	NaN	NaN	1.88189	-0.673443	2.89273	NaN	NaN	NaN	NaN	NaN	NaN	NaN	NaN	NaN	1.95389	NaN	NaN	NaN	NaN	NaN	NaN	NaN	NaN	NaN	NaN	NaN	NaN	-0.991312	-0.141541	1.05267	-1.89965	1.50334	0.902571	0.575895	0.78936	5.92836	2.87765	2.43801	0.599899	-1.21002	0.922201	-0.0808201	2.22171	NaN	NaN	NaN	NaN	NaN	2.45725	NaN	NaN	NaN	NaN	NaN	NaN	NaN	NaN	-0.193869	0.985722	1.69225	-0.0153046	NaN	NaN	NaN	NaN	NaN	NaN	NaN	2.38599	1.03935	3.89065	NaN	NaN	NaN	NaN	NaN	NaN	NaN	NaN	NaN	MYL1_HUMAN
P50914	60S ribosomal protein L14 OS=Homo sapiens OX=9606 GN=RPL14 PE=1 SV=4	RPL14	-0.361549	1.14312	24	-1.817	1.26985	15	-2.40056	0.75036	29	-2.27357	0.946625	13	-1.80158	1.31338	16	P50914	-1.68647	NaN	-1.4492	-2.55124	-1.62639	0.361316	-0.0865393	-0.771729	-2.78184	-0.920522	-2.43905	-0.125924	0.672402	0.261081	0.613357	0.114995	-0.293036	0.52144	0.0865393	0.686454	0.651652	-0.0986242	0.728274	0.866294	0.589576	-0.650727	-4.13116	-2.02916	-1.17671	-2.77135	-2.66109	-1.78085	-0.956288	-2.20595	-2.51213	-1.40927	-3.06319	-1.90157	1.42823	-1.43377	-2.2843	-3.59862	-2.45026	-2.92161	-0.199708	-1.79997	-1.57151	-2.37926	-2.87298	-2.15368	-3.03442	-3.18709	-2.38915	-1.78926	-2.59729	-2.94997	-2.01264	-2.89135	-1.94637	-4.02036	-2.38344	-2.482	-3.3289	-1.65333	-1.34042	-2.15492	-2.85323	-2.16724	-2.20285	-0.659986	-3.765	-3.00725	-2.93594	-2.90389	-2.72266	-1.95994	-2.91519	-2.24905	-2.38244	-1.27378	-0.594407	-2.18692	-2.02813	-2.70447	-4.77867	-1.37401	-1.6284	-3.04159	-2.2178	-2.02952	NaN	-1.16334	0.371402	-3.05768	-0.864585	-0.217158	NaN	-2.88618	-0.496345	-0.708837	RL14_HUMAN
P31151	Protein S100-A7 OS=Homo sapiens OX=9606 GN=S100A7 PE=1 SV=4	S100A7	0.597154	1.95159	22	1.56049	1.6868	15	0.955311	1.0949	28	1.09226	1.31427	13	1.85644	1.65477	17	P31151	-0.144353	NaN	3.65582	-0.0647001	-1.32719	0.0905371	-0.137204	-0.747699	-1.14727	4.18406	NaN	-2.2259	-0.261802	-0.654254	0.0647001	-0.854512	0.348601	0.545257	3.48435	1.6144	0.341916	NaN	2.61346	-1.11238	4.87154	2.2913	2.13048	1.97895	4.31803	-1.61376	1.05135	-1.70108	0.318391	1.1955	1.48254	1.89566	3.42296	0.837605	2.24774	3.55175	0.261147	1.00422	0.401334	-0.0636911	1.20921	-1.23518	0.920653	-0.223712	-0.180728	0.894834	3.82308	1.10918	0.229623	1.19125	0.214046	3.36484	1.84313	1.24976	1.22702	-0.109174	1.25841	0.984019	1.27276	0.165536	NaN	3.11873	0.725337	0.767793	1.32528	2.83027	3.90959	0.222859	1.35921	0.524943	-1.67807	1.01113	1.40829	1.14541	0.893634	0.449975	0.623618	1.49855	-0.171025	0.302941	4.68629	3.21815	1.27086	-1.10426	1.41929	-0.194623	4.11817	NaN	3.12045	0.732715	2.672	1.92873	3.85109	1.02029	2.09964	2.58875	S10A7_HUMAN
Q9NTJ5	Phosphatidylinositol-3-phosphatase SAC1 OS=Homo sapiens OX=9606 GN=SACM1L PE=1 SV=2	SACM1L	-0.111333	1.38319	24	-0.938188	1.59378	13	-0.95456	1.02214	29	-0.739076	1.43084	13	-0.465469	2.08268	18	Q9NTJ5	-1.04621	-2.5667	-2.74179	-1.34193	-1.46203	-0.0677614	-0.362081	-1.62422	-1.73	0.768044	NaN	-0.418475	0.425975	-0.467214	0.175771	-0.266654	0.0677614	0.536363	2.26119	1.37053	0.402728	0.734424	1.02998	0.72486	2.92545	-0.376683	NaN	-4.07801	-0.629169	-0.750802	NaN	-1.03531	-0.54086	-0.704053	0.212726	-1.93356	-3.93258	-0.703208	1.15711	1.11796	-1.46206	0.0275221	-1.56608	-2.03929	-0.284074	-0.119462	-0.53371	-0.727197	-0.0431795	-0.124797	-1.62872	-4.63356	-0.685725	-0.606467	-1.16938	-1.03063	-1.63918	0.781137	-0.673139	-2.68975	-0.279435	-0.394027	-1.13293	-0.504199	-1.4051	-0.903655	-1.20361	-1.24894	0.237395	0.576751	2.06604	-1.67814	-1.01067	-1.28686	-1.45486	-3.98061	-0.503625	0.2494	-1.74569	-0.348456	-0.303451	-0.187819	-0.849088	-1.12233	2.43857	-3.4014	-3.26007	-1.12136	-1.03106	-0.979875	4.83556	-1.80117	1.13782	-1.06933	1.32905	0.710626	-2.85792	-1.05533	-1.47769	1.19655	SAC1_HUMAN
P20290	Transcription factor BTF3 OS=Homo sapiens OX=9606 GN=BTF3 PE=1 SV=1	BTF3	-0.409279	0.897818	15	-1.12706	0.974101	3	-2.03174	1.71961	2	-2.17453	#DIV/0!	1	-1.81177	0.872873	4	P20290	NaN	NaN	-0.772978	NaN	-2.92757	0.179068	-0.2159	-1.2403	NaN	NaN	NaN	-1.03113	0.489021	-0.020359	0.0977249	0	-1.24176	0.0590916	NaN	NaN	0.0213432	NaN	0.0799961	0.38456	NaN	NaN	NaN	NaN	NaN	NaN	NaN	-2.11655	-1.09552	NaN	NaN	NaN	NaN	NaN	-0.169115	NaN	NaN	NaN	NaN	NaN	-0.815788	NaN	NaN	NaN	NaN	NaN	NaN	NaN	NaN	NaN	NaN	-3.24769	NaN	NaN	NaN	NaN	NaN	NaN	NaN	NaN	NaN	NaN	NaN	NaN	NaN	NaN	NaN	NaN	NaN	NaN	NaN	NaN	NaN	NaN	NaN	NaN	-2.17453	NaN	NaN	NaN	NaN	NaN	NaN	NaN	-3.03604	NaN	NaN	NaN	-1.01608	NaN	NaN	-1.42152	NaN	NaN	-1.77344	NaN	BTF3_HUMAN
Q9UJ14	Glutathione hydrolase 7 OS=Homo sapiens OX=9606 GN=GGT7 PE=1 SV=2	GGT7	0.324319	1.82197	24	0.371482	1.4359	14	-0.453638	1.82118	26	-0.327763	1.5312	11	0.0644881	1.96135	15	Q9UJ14	-0.552277	5.78743	1.2805	-2.82269	-1.4462	0.0851212	-0.618435	-0.953114	-1.61826	NaN	2.04575	-0.781706	0.489439	-0.908062	1.14399	-0.292662	-0.25502	-0.0851212	4.25217	-0.320316	0.176243	0.402292	0.49896	0.460167	1.81545	-0.523714	0.343143	-0.64291	3.12416	-2.82285	1.37373	0.257677	1.07792	-0.780428	1.37303	-0.68334	1.49843	0.259886	NaN	1.34602	NaN	0.415665	NaN	-0.734325	-1.57108	-0.692474	0.863297	-2.56139	-0.389307	1.20775	2.69863	1.0631	-2.5615	-2.3214	-2.38462	-4.91865	NaN	1.76855	-0.202621	-0.543505	0.219379	-0.0791569	-1.53615	-1.03631	2.83347	0.795042	-2.40758	-1.274	1.55461	0.39489	3.31858	-2.74002	-0.340771	-1.37717	0.594395	-1.34826	-0.85729	0.158733	NaN	NaN	-0.617704	-0.790779	NaN	-3.55165	1.88711	0.363899	-0.0575848	-2.59895	-1.06045	-1.45372	4.82781	NaN	1.16205	-0.132936	NaN	0.485703	1.3375	-0.793694	0.018919	0.533316	GGT7_HUMAN
P07108	Acyl-CoA-binding protein OS=Homo sapiens OX=9606 GN=DBI PE=1 SV=2	DBI	-0.0570946	0.502804	18	-1.8899	1.28162	11	-1.17595	1.16057	23	-1.32816	0.777925	11	-1.74332	1.35953	11	P07108	0.035181	NaN	0.237101	-0.0510311	0.390059	0.678461	-0.0309601	-0.647476	0.148016	NaN	NaN	-0.347862	0.12546	-0.147791	0.85446	-0.055603	-0.852499	0.0309601	NaN	NaN	-0.885191	NaN	-0.850006	0.341019	NaN	NaN	-1.64063	-1.41242	-1.53843	NaN	-1.6614	-0.5037	-0.488569	-2.84622	-1.8897	-3.8914	NaN	-4.26209	NaN	-0.654385	NaN	-3.41525	-0.985485	-2.68874	-1.33909	-2.92771	-1.5808	-0.235924	0.0799503	-0.202435	NaN	-2.90252	-0.666122	-1.39171	-0.18611	-0.184391	0.251261	-0.58197	-0.564835	-1.99625	-0.426861	0.292099	-1.45263	NaN	NaN	NaN	-3.17123	NaN	-0.770041	NaN	NaN	-2.23314	-0.554712	-1.87319	-0.915966	-1.47003	-2.11724	-2.33786	-0.00347328	-1.09167	-1.49979	-0.512653	-1.40079	-0.771206	NaN	NaN	-1.52114	0.0216198	-1.57035	-0.0836067	-0.826643	NaN	-2.86308	-3.30114	NaN	-4.224	-2.63622	NaN	NaN	NaN	ACBP_HUMAN
Q15120	[Pyruvate dehydrogenase (acetyl-transferring)] kinase isozyme 3, mitochondrial OS=Homo sapiens OX=9606 GN=PDK3 PE=1 SV=1	PDK3	-0.389315	1.17	23	-2.77535	1.32671	11	-3.32972	1.09037	26	-3.67733	1.28356	11	-3.03141	1.22217	13	Q15120	-2.47622	NaN	-1.53518	-2.62796	-1.57144	0.418453	0.0197887	-0.867603	-3.23066	-1.07153	NaN	0	1.01186	0.208698	0.591019	0.207399	0.0901833	0.698509	-0.116585	-0.184177	0.585213	-0.154547	0.232481	0.891787	-0.0737324	-1.76591	-4.94892	-3.45645	-1.58304	NaN	NaN	-3.25309	-1.91447	-3.38112	-3.99213	-3.04822	NaN	-3.05639	-0.129162	NaN	-3.62838	NaN	-4.67506	-5.18023	-0.845266	-3.00565	-2.83534	-2.7851	-4.08077	-3.45181	-2.35927	NaN	-2.79297	-2.88131	-4.77076	-3.47403	-2.20814	NaN	-3.03398	-3.74852	-3.25075	-3.01311	-5.11488	-2.69143	-1.35561	-3.00238	-4.52639	-4.95379	-2.90791	-2.60281	NaN	-5.03103	-4.60972	-4.19792	-4.26925	-3.57667	-5.35942	-3.47568	-3.90976	-2.52025	-0.898071	NaN	-4.2429	-4.17626	NaN	-2.48215	-2.90738	-3.53174	-3.26668	-3.46166	NaN	NaN	-0.829662	-5.09727	NaN	-1.37681	-3.83816	NaN	-1.88114	-2.31648	PDK3_HUMAN
Q96G97	Seipin OS=Homo sapiens OX=9606 GN=BSCL2 PE=1 SV=3	BSCL2	-0.164164	0.894615	25	-1.37078	1.31732	14	-1.41381	0.704239	28	-1.70268	1.53056	13	-1.34779	1.38761	16	Q96G97	-1.42039	-1.99768	-0.614681	-1.08967	-0.949194	0.150866	0	-0.776855	-1.00431	-1.70612	-0.00889206	-0.0816765	0.312769	0.031702	0.575258	0.537724	0.00517654	0.556492	0.832518	0.571995	0.811367	1.5794	-0.084753	0.724007	-1.05916	-0.607349	-2.3775	-1.44173	-1.68664	-1.73621	NaN	-2.1059	-0.0140514	-1.94772	-1.48851	-0.593668	-3.39418	-1.00805	1.97825	-2.76763	-0.756113	-1.04251	-2.34898	-1.99244	-0.441406	-1.84781	-1.64059	-0.845022	-1.1508	-1.22201	-3.87082	-1.86237	-1.37144	-0.810637	-0.929106	-1.41673	-1.45022	-1.04565	-1.16685	-0.544254	-1.15715	-1.19149	-1.87832	-2.04764	NaN	-0.613089	-1.58045	-2.2552	-1.10756	0.0368996	-3.24673	-1.97585	-2.6903	-1.67482	-2.77594	-1.77367	-2.81732	-0.234673	-1.01367	-0.348957	0.907198	-4.52707	-4.69935	-2.21369	NaN	0.119696	-1.75098	-1.57249	-1.54162	-1.5552	NaN	-3.04283	0.284157	-2.04057	-0.108385	-0.56628	-1.81639	-1.74263	0.664661	0.0172729	BSCL2_HUMAN
P78324	Tyrosine-protein phosphatase non-receptor type substrate 1 OS=Homo sapiens OX=9606 GN=SIRPA PE=1 SV=2	SIRPA	-0.768872	1.64856	11	-1.96579	0.508748	5	-1.10073	2.10222	22	-1.40499	1.01585	10	-1.1117	0.619157	9	P78324	0.0926552	NaN	NaN	0.738317	0.688553	-3.76402	-0.78826	-3.34317	0.964779	NaN	NaN	0.306173	-1.53143	0	NaN	-1.82119	NaN	NaN	NaN	NaN	NaN	NaN	NaN	NaN	NaN	NaN	NaN	-2.72868	NaN	-1.65594	NaN	NaN	-1.85129	NaN	-1.41779	NaN	NaN	-2.17526	NaN	NaN	-1.29104	NaN	-0.161253	-0.957911	-2.38036	NaN	-2.7975	-1.05353	-1.73392	NaN	-2.22642	7.09008	-2.69078	-0.410141	-1.27921	-3.87837	-2.39754	NaN	-2.34042	NaN	-0.600367	NaN	0.13752	-0.308586	NaN	-1.89152	-1.7691	-1.23271	-0.0429115	NaN	NaN	-0.607237	0.0132484	-0.403608	-1.34638	NaN	-2.91138	-1.6732	-2.05676	-0.540127	-2.83226	-1.69217	-0.810062	-0.504963	NaN	NaN	-2.56219	-1.00682	-0.699343	-1.07834	NaN	NaN	NaN	-0.651922	NaN	NaN	NaN	-1.36321	-1.32849	NaN	SHPS1_HUMAN
Q9HB71	Calcyclin-binding protein OS=Homo sapiens OX=9606 GN=CACYBP PE=1 SV=2	CACYBP	-0.584509	1.08511	21	-3.44471	1.49845	9	-4.21885	0.783152	17	-4.13762	0.935445	6	-3.80906	0.961731	9	Q9HB71	-2.33471	NaN	-2.6419	-1.55783	-1.51044	0.377855	0.0331936	-1.02446	-2.19357	NaN	NaN	-0.630583	0.372215	0.15156	0.523581	0.136604	0.240505	0.160925	-0.656956	-2.22152	0	NaN	0.575987	0.649164	-0.724308	-3.13027	NaN	-4.63276	NaN	-4.74605	NaN	-3.79534	-1.25498	-4.8476	NaN	-3.95058	NaN	-3.91891	-0.725857	NaN	-4.31784	NaN	-5.58538	-4.98484	NaN	-3.88138	-3.17979	NaN	-4.08989	NaN	NaN	NaN	-3.62908	-3.66413	-4.22607	NaN	-4.12292	NaN	NaN	-4.11155	-5.17273	-4.57348	NaN	-3.30938	NaN	NaN	-3.46371	-5.83522	-3.57298	NaN	NaN	-3.86974	NaN	NaN	-5.54218	-2.96919	NaN	NaN	-4.82686	-4.17923	-3.43853	NaN	NaN	-3.61287	NaN	NaN	-3.3025	-3.115	-5.79543	-4.4183	NaN	NaN	-3.32385	-4.62415	NaN	-3.38941	NaN	NaN	-2.70007	NaN	CYBP_HUMAN
P07741	Adenine phosphoribosyltransferase OS=Homo sapiens OX=9606 GN=APRT PE=1 SV=2	APRT	-0.109949	0.899893	20	-0.306515	0.931888	11	-0.240096	0.932704	25	-0.598824	0.741729	11	-1.0883	0.844023	13	P07741	-0.357328	NaN	NaN	-0.371698	-0.703062	0.0951347	0.754396	-3.03428	-0.0141907	-0.0422306	NaN	-0.834105	0.704746	0.262396	-0.714855	0.0623741	-0.488752	0.995083	0.844086	NaN	0.838209	0.0141907	-0.669622	0.460533	NaN	NaN	NaN	-0.470196	NaN	-0.698191	-1.15766	1.84608	-0.821571	0.168201	-1.0306	-0.62565	NaN	-0.647776	-0.884283	0.949978	-0.540655	-1.02631	-0.590637	-0.391449	-0.262976	-0.578941	-2.12372	0.0567322	0.865517	0.467102	1.5626	NaN	-0.150148	0.623484	0.672892	-0.285446	-0.411303	-0.116594	0.20784	NaN	0.0921593	-1.56508	0.702408	-1.66416	NaN	NaN	-2.22845	0.177294	0.505444	NaN	NaN	-1.46527	-1.7901	-0.590401	-0.904678	-0.0346565	-1.45519	-0.345037	-0.534027	0.441984	0.365458	-0.27515	-0.651009	-0.554346	NaN	NaN	-2.07622	0.13323	-0.854574	0.152378	NaN	-0.533728	-0.967646	-2.21321	-1.22301	NaN	NaN	-2.41714	-1.05582	-1.88679	APT_HUMAN
P19022	Cadherin-2 OS=Homo sapiens OX=9606 GN=CDH2 PE=1 SV=4	CDH2	0.152909	1.52641	22	1.34319	1.90392	15	1.17629	1.22351	28	1.69798	0.804745	13	1.72586	0.843327	16	P19022	2.96651	NaN	2.32667	-0.747829	2.53408	0.152281	0.840174	-1.97287	2.33884	-1.75664	NaN	1.9653	-1.16562	0.533993	0.153471	0.691196	-0.610165	-0.701675	NaN	-1.53698	-2.02204	-0.316082	-0.152281	-0.976135	0.819798	1.94565	1.68747	1.58059	1.63801	2.53111	-1.63824	-3.80264	1.9841	2.3921	1.11076	1.69894	4.66895	1.29465	1.01768	2.03874	1.20924	0.60289	1.73619	1.48913	1.10506	0.740805	2.3269	0.136923	0.323698	0.940458	NaN	3.30582	-3.21426	1.73819	1.13847	0.373383	1.55568	0.763899	0.79273	0.744005	1.3693	0.0794506	3.01176	1.36437	0.112673	2.31705	2.25361	2.49401	2.12478	1.72358	2.50639	1.42568	3.21593	2.58698	1.23502	1.8486	2.1276	0.946133	2.00655	1.00056	1.21942	0.231331	2.29909	2.55788	0.562077	-0.154472	1.99799	2.28695	1.90406	1.58894	NaN	NaN	0.861559	3.21728	2.02031	1.74176	1.96881	0.956846	2.42516	1.37945	CADH2_HUMAN
O14818	Proteasome subunit alpha type-7 OS=Homo sapiens OX=9606 GN=PSMA7 PE=1 SV=1	PSMA7	0.0367808	0.664676	17	-1.57544	1.16413	10	-0.985659	1.14401	27	-1.53165	1.0737	10	-1.64465	0.757737	11	O14818	-0.942392	NaN	NaN	-0.0719719	-0.420708	0.470028	1.1032	-0.158606	-0.270899	-1.39751	NaN	0.201876	0.475046	0.336596	0.767334	0	0.0818806	-0.366276	NaN	NaN	1.14647	NaN	NaN	-0.328794	NaN	-0.173979	NaN	-1.78395	NaN	-2.10415	-2.06414	0.872107	-3.33164	-2.26697	NaN	-1.61787	NaN	-1.8734	-1.41039	NaN	-0.204361	-0.95425	-1.94761	-1.02347	-1.02569	-1.6737	-1.01632	-0.531229	-0.560097	-0.816053	-0.698164	-2.46092	-1.69427	-0.70013	-0.202354	0.495085	0.297655	NaN	-2.01676	NaN	-2.40516	-2.65176	-2.11503	-0.725981	2.9622	-1.71382	-1.19202	-1.70626	-0.332333	NaN	NaN	-1.01905	NaN	-1.262	-2.92634	-1.16021	-3.51917	-2.383	-0.657701	-0.664265	-1.5219	-0.202883	-1.92044	-1.93668	NaN	NaN	-1.2315	-0.278481	-1.21274	-1.35785	NaN	NaN	-2.33729	-2.90434	NaN	NaN	NaN	-2.53442	-1.17587	-1.20149	PSA7_HUMAN
Q9UJU6	Drebrin-like protein OS=Homo sapiens OX=9606 GN=DBNL PE=1 SV=1	DBNL	-0.0520044	1.19118	17	-0.318489	0.963086	8	-0.973638	1.38283	14	-1.32794	0.875334	10	0.356219	1.85986	9	Q9UJU6	-1.81036	NaN	NaN	-0.839546	-0.542784	0.749613	-0.21163	-2.96486	-0.914488	1.99299	NaN	0.00683022	1.11742	0.364182	-0.336964	0	NaN	-0.106585	NaN	NaN	1.33813	NaN	NaN	0.355867	0.91811	-0.218813	NaN	NaN	NaN	-0.53727	NaN	-2.2134	NaN	-1.12817	NaN	0.108925	0.693438	0.264652	NaN	0.482725	NaN	-1.61004	-1.31078	-1.73674	NaN	NaN	NaN	-2.11187	NaN	NaN	-0.214764	NaN	-0.0545425	NaN	NaN	-3.32458	-1.51131	1.30204	NaN	NaN	NaN	NaN	-1.93548	-1.77129	1.32033	0.761761	NaN	NaN	-1.43367	0.0173473	NaN	-1.16466	NaN	-1.98556	-1.48887	NaN	-1.42387	0.318655	-2.28199	-2.061	-1.97875	-1.23072	-1.4564	NaN	2.65026	1.54554	NaN	-0.558004	NaN	NaN	2.33924	NaN	NaN	NaN	0.640984	NaN	NaN	-2.01505	1.9038	-1.8444	DBNL_HUMAN
Q96AC1	Fermitin family homolog 2 OS=Homo sapiens OX=9606 GN=FERMT2 PE=1 SV=1	FERMT2	0.679034	1.84136	17	-0.069808	2.34159	4	-0.357153	1.44887	16	-0.82212	0.956863	8	-0.675163	1.20245	6	Q96AC1	-0.448561	6.76051	NaN	0.98665	1.13314	0	1.06161	-0.621925	1.69665	-0.0212574	NaN	1.04782	0.98333	-1.27284	-0.886492	-0.16593	NaN	-0.151876	NaN	NaN	-0.687485	NaN	NaN	NaN	2.13023	NaN	NaN	NaN	NaN	-0.455772	NaN	3.3152	NaN	-1.15412	NaN	NaN	NaN	-1.98454	NaN	NaN	-1.12676	-1.11266	NaN	-0.794796	-0.902069	NaN	NaN	NaN	-0.964231	NaN	NaN	NaN	-1.90574	-0.352007	0.123964	-0.50655	NaN	NaN	NaN	3.7463	NaN	-1.37011	NaN	-1.76993	2.07977	NaN	-0.0526161	-1.0819	0.274881	-0.233299	1.14694	NaN	NaN	-1.55764	-1.58274	NaN	NaN	-0.382494	-1.35152	-1.06339	NaN	-1.55282	-0.659187	NaN	NaN	NaN	NaN	1.11383	-2.36917	-1.58091	NaN	NaN	NaN	-0.384441	-0.171099	NaN	NaN	NaN	NaN	NaN	FERM2_HUMAN
Q9BTW9	Tubulin-specific chaperone D OS=Homo sapiens OX=9606 GN=TBCD PE=1 SV=2	TBCD	-0.108808	1.05065	14	0.362468	#DIV/0!	1	-0.828397	0.608856	9	-1.35342	0.802229	2	0.895219	2.02499	4	Q9BTW9	0.340137	NaN	NaN	0.787162	1.24152	-1.49981	0.619691	-2.34322	0.713857	NaN	NaN	1.06299	0.55803	-0.474113	-0.702538	-0.40809	NaN	-1.07879	NaN	NaN	-0.340137	NaN	NaN	NaN	NaN	NaN	NaN	NaN	NaN	NaN	NaN	NaN	NaN	NaN	NaN	NaN	0.362468	NaN	NaN	NaN	NaN	NaN	NaN	NaN	-0.367663	NaN	-1.49635	NaN	-1.48314	NaN	NaN	NaN	0.234015	NaN	NaN	-0.189183	-1.1159	NaN	NaN	NaN	NaN	NaN	NaN	NaN	NaN	NaN	-1.15131	-1.196	-0.690038	NaN	NaN	-0.786157	NaN	NaN	NaN	-1.92068	NaN	NaN	NaN	NaN	NaN	NaN	NaN	NaN	NaN	NaN	NaN	-0.177714	NaN	NaN	3.49571	NaN	NaN	-1.13767	NaN	NaN	NaN	NaN	NaN	1.40055	TBCD_HUMAN
P06756	Integrin alpha-V OS=Homo sapiens OX=9606 GN=ITGAV PE=1 SV=2	ITGAV	0.432766	1.43881	20	0.0489923	1.71011	15	0.184428	1.09176	29	0.334517	0.99593	13	0.71206	1.16314	17	P06756	-0.225447	NaN	2.40333	0.145081	-0.117115	-0.192698	-0.0845833	-1.45259	0.133598	NaN	NaN	-0.897488	-0.716703	0.287468	0.525488	-0.757853	-0.437229	-0.274509	4.64587	1.30714	0.0845833	NaN	2.32867	1.95031	NaN	1.59744	-1.74755	1.19415	3.29458	-0.100151	-2.23841	1.38257	1.32957	0.649897	-0.423904	-1.22512	-0.103813	1.10912	-3.23973	-0.743765	1.58577	-0.508482	0.388187	0.435801	1.24278	-2.15274	1.70046	-1.28712	0.258522	1.20628	2.24073	0.139801	0.675425	0.513466	-0.193813	0.343025	-1.67679	-0.684782	1.47227	-1.15136	1.10433	-0.81073	-0.292709	0.803377	-1.61245	-0.0482483	0.296808	0.474838	0.885752	1.78661	-0.612179	0.736341	0.838785	0.527714	1.4431	0.765535	-0.416536	-0.571455	1.4161	-0.878782	0.677622	-1.36413	0.2323	-0.23374	-0.320343	-0.719954	1.44704	0.688913	-0.320658	0.426325	0.483419	NaN	1.98827	0.494728	1.35196	2.19961	3.69737	0.493547	-0.810707	1.00694	ITAV_HUMAN
Q13683	Integrin alpha-7 OS=Homo sapiens OX=9606 GN=ITGA7 PE=1 SV=3	ITGA7	1.0622	2.17638	11	2.07079	1.3608	9	1.18027	1.6243	18	0.969146	1.50352	11	1.67617	1.51254	12	Q13683	-0.843437	NaN	NaN	NaN	NaN	0.895716	-0.65089	NaN	NaN	3.52832	NaN	-0.346937	0	NaN	NaN	-0.167824	NaN	NaN	NaN	6.3759	-0.0520096	NaN	1.82633	1.11908	NaN	NaN	2.80313	NaN	NaN	3.3036	NaN	4.76163	1.13395	NaN	2.40252	0.706745	1.07863	0.870747	NaN	1.57618	-0.279572	NaN	1.376	NaN	1.45424	-0.558798	1.82098	NaN	NaN	2.33862	-0.314621	-0.289446	1.33647	1.7183	NaN	-1.10529	NaN	NaN	NaN	NaN	NaN	2.52254	-0.385633	0.416742	4.31836	3.40025	NaN	3.69538	-0.219627	3.35217	1.76964	-0.397364	-0.204329	NaN	-0.401648	NaN	-0.918688	2.17014	0.882317	0.277504	0.787403	3.34346	0.798016	1.00059	NaN	NaN	NaN	-0.27829	NaN	0.339754	5.22038	NaN	3.19662	1.29846	2.0556	1.8615	2.00411	NaN	0.13389	2.48343	ITA7_HUMAN
O75323	Protein NipSnap homolog 2 OS=Homo sapiens OX=9606 GN=NIPSNAP2 PE=1 SV=1	NIPSNAP2	0.0912632	0.744678	20	-0.625044	0.755009	14	-0.485308	0.467139	28	-0.46919	0.649274	11	-0.355722	0.723196	14	O75323	-0.296554	NaN	-0.0166559	1.45714	0.977111	-0.0701704	0.636928	-1.18554	0.903102	NaN	NaN	0.811637	0.109414	0.202779	-0.448346	1.06254	-1.50525	0.277682	-0.513288	-0.0764208	0.00807667	NaN	-0.00807667	-0.500844	NaN	0.343787	-0.300078	0.117301	-0.844705	0.0964231	-1.85014	-1.65671	-0.424869	-0.995299	-0.13971	-0.58104	-1.98934	-0.530787	0.0045557	NaN	-0.327838	-0.562982	-1.1529	-0.264375	0.0681086	-0.723018	-0.460845	-0.0587873	-0.467351	-0.723998	-0.538026	-0.850844	-0.556659	0.347312	-0.0484743	-1.39468	-0.315314	-0.0142412	-0.110181	-0.705188	-0.349942	-0.329505	-1.54721	-0.343972	NaN	-0.118278	-0.658433	-1.40901	0.0279989	-0.13236	NaN	-0.490552	-0.526454	-0.399537	-1.2672	-0.835372	-1.58893	0.167903	-0.879165	0.385724	0.404853	NaN	-2.18001	-0.0818338	NaN	-0.128366	-0.61926	0.441138	-0.890735	-0.517501	NaN	NaN	0.403226	-1.0115	0.456017	-0.205865	NaN	-0.837131	0.112615	0.079093	NIPS2_HUMAN
Q9Y394	Dehydrogenase/reductase SDR family member 7 OS=Homo sapiens OX=9606 GN=DHRS7 PE=1 SV=1	DHRS7	-0.485832	1.16041	19	-1.92883	1.43748	13	-2.51645	1.09069	25	-2.45249	1.38344	12	-1.95464	0.782468	14	Q9Y394	-3.6151	NaN	NaN	-1.41232	-1.23897	0.441799	0.114172	-1.21267	-2.67925	NaN	NaN	-0.179058	0.94101	0.192137	0.644499	0.134754	0	0.114155	-0.365004	NaN	0.199106	NaN	-0.197794	-1.27558	0.163303	-1.58573	-4.41407	-2.43395	-0.291573	-3.37932	0.0713215	-2.1523	-1.50484	-3.91044	NaN	-1.90871	NaN	-2.52681	0.178364	-1.21675	-2.54778	-0.59901	-3.30895	-2.46689	-0.101023	NaN	-3.52905	NaN	-0.99469	-3.89657	-2.98618	-3.95715	-2.17221	-1.21526	-3.95238	-2.72717	-2.50655	-3.18663	-2.88305	-2.77733	-4.17739	NaN	-2.2878	-1.65038	NaN	-1.25685	-2.9458	-3.0758	-1.70933	-0.980307	-0.707684	-2.51247	-3.56582	-2.66958	-4.95907	-1.93658	-4.45232	-1.01575	-1.47666	-3.26788	-1.88572	NaN	NaN	-2.0491	NaN	-2.54794	-2.48929	-2.17827	-2.33051	-2.96324	-0.814522	NaN	-1.13197	-3.32331	-1.26987	NaN	-1.55912	-2.39887	-1.42916	-0.87981	DHRS7_HUMAN
Q9Y5S1	Transient receptor potential cation channel subfamily V member 2 OS=Homo sapiens OX=9606 GN=TRPV2 PE=1 SV=1	TRPV2	0.109277	1.27047	15	-0.185482	0.497424	5	-0.142514	0.465961	21	0.060057	1.59998	7	-0.427827	0.703634	9	Q9Y5S1	-0.566362	NaN	NaN	0.279257	0.432957	0.198584	-0.468872	-1.61538	-0.156801	NaN	NaN	0	-0.538551	-0.0954609	0.299122	0.116179	-0.796171	4.26361	NaN	NaN	0.287039	NaN	NaN	NaN	NaN	0.393974	NaN	0.230795	NaN	NaN	NaN	NaN	-0.83375	-0.354179	NaN	-0.36425	NaN	NaN	NaN	NaN	NaN	-0.529291	-0.0900517	-0.784578	-0.169678	NaN	-0.359325	0.00430489	0.22875	0.232803	0.753113	-0.29623	NaN	-0.305626	-0.116869	-1.25451	-0.47436	0.0957794	-0.42206	NaN	0.829922	-0.153942	0.230629	NaN	NaN	NaN	-0.172831	NaN	-0.238749	NaN	NaN	NaN	-1.4525	-0.728853	NaN	-0.824125	-0.662487	NaN	0.957169	3.26964	-0.138445	NaN	-1.3195	-1.19774	NaN	NaN	-0.36381	-0.475468	-1.01644	-0.330866	NaN	NaN	0.212317	-0.26293	NaN	NaN	NaN	NaN	0.903996	NaN	TRPV2_HUMAN
Q13367	AP-3 complex subunit beta-2 OS=Homo sapiens OX=9606 GN=AP3B2 PE=1 SV=2	AP3B2	-0.0770026	0.775942	22	-1.78501	1.14544	12	-1.9344	0.569258	24	-2.03863	0.599327	11	-1.82841	0.662079	11	Q13367	-0.520969	NaN	-0.298264	-0.715534	-0.399471	0.487432	0.144279	-0.849632	-0.141998	0.141998	NaN	0.196857	1.00774	0.640509	0.479052	0.69685	-0.903095	0.785322	-1.99482	-1.02256	0.814541	-0.550413	-0.577694	0.885813	NaN	-1.64738	NaN	-1.5021	NaN	-0.76486	-0.356831	-2.74674	-1.20857	-2.59725	-2.47286	-4.3432	NaN	-1.99696	-0.309681	-1.47366	-2.92647	NaN	-1.34288	-2.10257	-1.22293	-0.805767	-1.26025	-1.79303	-1.94611	NaN	-1.32412	-2.64386	-1.98901	-1.81409	-2.03787	-3.28357	-1.92956	-2.50714	-2.19269	NaN	-2.174	-1.92089	-1.93956	-2.30759	NaN	NaN	-1.72473	-1.24643	-1.99056	NaN	-0.89257	-2.8419	-2.24894	-1.62027	-1.67633	-1.66416	-1.94464	-2.1755	NaN	-2.37842	-1.94796	-3.03424	-1.99225	-1.40304	NaN	-1.15429	-1.25772	-1.6167	-2.96734	-1.63625	NaN	NaN	NaN	-2.49905	-2.85495	-1.15993	NaN	NaN	-1.571	NaN	AP3B2_HUMAN
O95817	BAG family molecular chaperone regulator 3 OS=Homo sapiens OX=9606 GN=BAG3 PE=1 SV=3	BAG3	0.0515828	0.724219	16	-1.23102	2.07665	9	-1.78613	0.830912	24	-1.63696	1.06977	10	-1.36535	1.26683	10	O95817	-1.23037	NaN	NaN	-0.229323	-0.344481	0.414147	-0.0617056	-1.00605	-0.606391	NaN	NaN	0.0516996	0.762448	0.277364	0.424205	-0.0516996	1.14154	1.26461	NaN	NaN	-0.669908	NaN	NaN	0.68924	NaN	-2.80076	NaN	-3.07553	NaN	-2.43242	NaN	0.0472422	1.04166	-2.16687	NaN	0.0758848	NaN	-3.84787	2.07946	NaN	-0.831529	-2.02918	-2.27659	-2.07227	0.481938	-2.04142	NaN	-1.70603	-1.58059	-2.83591	-1.63188	NaN	-1.36616	-2.35921	-1.05757	-1.6456	-0.725553	-1.99142	-2.75763	NaN	-1.12132	-2.32044	-2.90344	-1.85426	NaN	NaN	-3.38418	-1.77962	-1.0772	-0.610074	NaN	-2.27217	NaN	-1.9008	-1.12129	-3.31756	-2.90018	-2.23834	-1.34451	-0.674953	0.0102453	NaN	-1.10959	-2.87454	NaN	NaN	NaN	-1.44772	-2.10497	-1.64038	NaN	NaN	0.812823	-2.33077	NaN	-0.346818	NaN	-2.84691	0.235379	NaN	BAG3_HUMAN
P41091	Eukaryotic translation initiation factor 2 subunit 3 OS=Homo sapiens OX=9606 GN=EIF2S3 PE=1 SV=3	EIF2S3	-0.386552	0.960975	17	-1.24618	0.974221	6	-3.13045	0.900809	19	-2.64215	0.999347	8	-2.4639	0.813365	9	P41091	-2.22952	NaN	NaN	-1.01249	-1.15844	0.541691	-0.124996	-0.668428	-1.44493	NaN	NaN	0.0866432	0.650341	0.253494	0.438349	0	-0.684483	0.287004	NaN	NaN	0.596113	NaN	-2.34169	0.239962	NaN	-1.16698	NaN	NaN	NaN	NaN	NaN	-1.94694	-1.31971	NaN	NaN	-1.68311	NaN	-1.98613	0.625811	NaN	-2.61907	-2.34025	-3.48999	-2.74193	-1.36211	-2.55521	NaN	-3.7074	-3.70405	-4.12313	NaN	NaN	NaN	-3.88768	-2.54673	-4.60005	-2.58627	NaN	-4.72577	NaN	-3.35446	NaN	-3.37073	-1.61207	NaN	NaN	-3.06027	NaN	-3.09145	-2.48004	NaN	-3.08354	NaN	-3.26057	NaN	-2.72705	NaN	NaN	-3.63413	-3.3285	-0.479599	-2.14377	-2.72441	NaN	NaN	NaN	-2.29245	-1.57766	NaN	-3.2998	NaN	NaN	-2.37278	NaN	-2.41524	-3.24614	NaN	-3.3184	-0.928209	NaN	IF2G_HUMAN
Q9BXJ9	N-alpha-acetyltransferase 15, NatA auxiliary subunit OS=Homo sapiens OX=9606 GN=NAA15 PE=1 SV=1	NAA15	-0.141768	0.680057	20	-1.32385	0.796126	7	-0.771626	0.977583	26	-1.40374	1.5041	9	-1.63261	1.23484	10	Q9BXJ9	-0.986088	NaN	NaN	-0.553925	-0.227945	0.468517	0.0163326	-1.52382	-0.335566	-1.51112	NaN	-0.117014	0.712578	-0.315998	0.249983	0.329367	-0.0163326	0.247948	NaN	-1.06746	0.478115	0.713726	0.244835	0.358511	NaN	NaN	NaN	NaN	NaN	-2.03664	NaN	NaN	-0.540377	-2.6944	-0.690413	-0.852726	NaN	-0.94306	-1.5093	NaN	-1.84306	-1.8635	-1.96792	-2.34139	-2.29039	-1.7288	-1.2769	0.884998	0.529417	-0.237034	NaN	-1.43881	-1.4381	-0.315582	0.00410461	-0.641668	0.29451	0.0406361	0.116112	0.31794	0.0740185	0.435377	-1.17699	-1.14202	NaN	NaN	-1.04466	-1.81545	-0.197105	NaN	NaN	-3.67802	-3.41602	-1.13112	NaN	-1.68871	-2.40167	-0.632961	0.518881	0.0498619	-0.253918	NaN	-3.56976	-3.58064	NaN	NaN	-2.44849	-1.28604	-0.632219	0.00899887	NaN	NaN	NaN	-1.47348	-1.22947	-0.407341	-1.70761	NaN	NaN	NaN	NAA15_HUMAN
Q13151	Heterogeneous nuclear ribonucleoprotein A0 OS=Homo sapiens OX=9606 GN=HNRNPA0 PE=1 SV=1	HNRNPA0	-0.572915	1.59183	14	-0.627974	1.17057	6	-1.13313	0.827865	10	-1.96111	1.1816	4	-1.43186	1.19872	5	Q13151	NaN	NaN	NaN	-1.96644	-0.0350132	0.49638	0.876831	-0.0333939	-3.37038	NaN	NaN	0.0333939	1.27085	0.136549	-0.572584	-3.22574	NaN	-2.85832	NaN	NaN	0.588688	0.638372	NaN	NaN	NaN	1.23	NaN	-2.32442	NaN	NaN	NaN	-0.659594	NaN	-1.13205	NaN	-0.753994	NaN	-0.127787	NaN	NaN	NaN	NaN	NaN	NaN	-1.45555	-0.106594	NaN	NaN	NaN	-1.03908	NaN	NaN	NaN	-0.827824	NaN	-3.26534	-0.738228	NaN	-0.872129	NaN	NaN	NaN	NaN	-0.907562	NaN	-1.25488	NaN	NaN	-0.864126	NaN	NaN	NaN	NaN	NaN	NaN	-3.23705	NaN	NaN	NaN	-1.76803	-0.435574	-2.40377	NaN	NaN	NaN	NaN	0.5476	NaN	-1.83494	-1.29583	NaN	NaN	NaN	NaN	NaN	NaN	NaN	-2.59001	-1.98613	NaN	ROA0_HUMAN
Q15185	Prostaglandin E synthase 3 OS=Homo sapiens OX=9606 GN=PTGES3 PE=1 SV=1	PTGES3	-0.00218978	1.0127	25	-1.58282	1.40818	15	-2.37117	0.743002	27	-2.5714	0.892483	13	-1.77214	1.05297	14	Q15185	-1.11496	-0.200947	-0.851847	-1.10958	-0.979963	1.07208	0.492165	-0.204557	-0.986038	-0.296976	-3.0253	0.507271	1.28808	0.704489	0.946127	0.0723476	-0.166218	0.169802	-0.279503	0.40696	1.43321	-0.365227	1.17275	1.26109	0	0.502541	-3.8115	-2.21693	-0.0738182	-2.80217	-1.41051	-2.85534	0.227991	-1.24042	-2.60279	-1.41645	-2.88892	-1.40062	0.771114	-2.52444	-1.57047	-2.33401	-3.31146	-3.13373	-1.32833	-2.38264	-1.5741	-2.43135	-2.37374	-2.78324	-2.89648	-3.29522	-2.86964	-1.39843	-3.19408	-3.2083	-1.65137	-2.5356	-1.32091	NaN	-2.41749	-2.21401	-3.19691	-1.26307	NaN	-1.99248	-1.89617	-3.82945	-1.61887	-1.61618	-2.96212	-2.71918	-2.97146	-2.30549	-2.95937	-2.12647	-4.42958	-2.09964	-2.06161	-2.24393	-1.08318	-3.85	-2.76265	-2.73661	NaN	NaN	-0.700619	-1.88791	-1.33807	-1.94904	NaN	NaN	-0.233906	-2.39019	-0.947046	-1.11583	-3.25577	-3.59774	-0.519014	-1.37556	TEBP_HUMAN
P62753	40S ribosomal protein S6 OS=Homo sapiens OX=9606 GN=RPS6 PE=1 SV=1	RPS6	-0.409668	1.13163	25	-2.86961	1.41073	14	-3.07307	1.0235	28	-3.16673	1.15735	11	-2.72233	1.12579	15	P62753	-2.36756	-0.820063	-1.18038	-2.7359	-1.92934	0.3053	-0.128941	-1.08728	-3.00543	-1.17146	0.741375	-0.343599	0.203627	0.184237	0.315659	0	-0.495636	0.321198	-0.0725727	0.288301	0.273769	1.55096	0.100668	0.76252	0.0488396	-2.28511	-3.91549	-3.30727	-1.57999	-4.5006	-4.59257	-3.26833	-1.18993	-3.42411	-3.188	-2.56604	NaN	-2.44014	0.452625	-4.36965	-3.59492	-3.88794	-4.51999	-4.36769	-0.605104	-2.41308	-3.2709	-3.04354	-3.2336	-2.90516	-2.54265	-4.41882	-2.29367	-2.51283	-3.52088	-3.31437	-2.37815	-3.48849	-2.74899	NaN	-2.81779	-2.29922	-4.49368	-2.495	-0.391146	-3.46399	-3.45628	-4.62218	-2.946	-2.04395	NaN	-4.16597	-4.12102	-3.77917	-4.37367	-3.20082	NaN	-2.64965	-3.58095	-1.75772	-0.955688	-4.20544	-3.52648	-3.58549	NaN	-2.74095	-2.38946	-3.48128	-2.82651	-2.99864	NaN	-2.55383	-0.510181	-3.90367	-1.67681	-1.36098	NaN	-5.07648	-2.06814	-2.13604	RS6_HUMAN
P55011	Solute carrier family 12 member 2 OS=Homo sapiens OX=9606 GN=SLC12A2 PE=1 SV=1	SLC12A2	0.0690584	0.966317	16	-1.5276	0.620433	8	-1.64546	0.695121	19	-1.43447	0.614771	8	-1.91771	1.41766	5	P55011	0.196547	NaN	NaN	1.63144	1.35913	0.0139542	0.325182	-1.9193	1.56368	NaN	NaN	0.90007	0.0820103	-0.210567	-0.459917	-0.0589142	-1.28578	-0.347759	NaN	NaN	-0.670887	NaN	NaN	-0.0139542	NaN	-0.274927	-1.20541	-1.96149	NaN	-1.60879	NaN	NaN	-1.67577	-1.24085	-2.07951	NaN	NaN	-2.17407	NaN	NaN	NaN	NaN	-2.16826	-2.78985	-0.99577	NaN	NaN	-1.67342	-0.594795	NaN	-1.94746	-1.32335	-2.34683	-1.49874	-2.03126	-1.41005	-1.66375	NaN	-1.64765	NaN	NaN	-2.20801	-1.23708	-1.7638	-0.166664	NaN	-2.86357	NaN	-0.933498	NaN	NaN	-2.30135	-1.97465	-0.676937	NaN	-1.29806	NaN	NaN	-1.69085	-1.70239	-1.32459	-0.506956	NaN	-1.04642	NaN	NaN	NaN	0.00740623	-2.15629	-2.84617	NaN	NaN	NaN	NaN	NaN	NaN	NaN	NaN	-3.54709	NaN	S12A2_HUMAN
P22303	Acetylcholinesterase OS=Homo sapiens OX=9606 GN=ACHE PE=1 SV=1	ACHE	-0.473968	1.2598	22	-2.05759	1.22889	10	-2.79293	1.25909	20	-2.55499	1.43358	11	-1.75342	1.73091	14	P22303	-2.86582	0.273501	-0.433324	-1.85946	-1.13368	-0.00754642	0.154788	-0.983697	-2.24626	NaN	NaN	0.203258	0.00754642	0.802653	1.17714	0.427077	0.48339	0.917142	-1.07418	-2.16855	0.352456	-1.53167	-2.32321	1.40115	NaN	-2.47495	NaN	-2.03319	NaN	-3.13909	NaN	-1.36136	-3.32766	-1.88633	-2.90604	-2.51338	NaN	-1.90436	0.970428	NaN	-4.55696	-0.734241	NaN	-5.0214	-1.14579	-1.53605	NaN	-3.16886	-5.00211	NaN	-3.27093	-2.76206	NaN	-2.37766	-2.34692	-3.29488	-1.59556	-3.98304	-3.59266	NaN	-2.065	NaN	NaN	NaN	NaN	-1.31856	-1.917	-2.58118	-3.58782	-2.13733	NaN	-4.73832	-5.07733	NaN	-3.64683	-2.07127	-1.22859	-2.3191	-2.40811	-1.1101	-0.593047	-2.77484	NaN	-2.70479	0.0648623	-1.04833	-1.9472	-4.79961	-2.11328	-2.94999	1.24434	NaN	-0.24503	-4.48897	-0.990939	-1.68743	NaN	-2.82572	-0.05585	NaN	ACES_HUMAN
O00264	Membrane-associated progesterone receptor component 1 OS=Homo sapiens OX=9606 GN=PGRMC1 PE=1 SV=3	PGRMC1	0.139617	1.61534	15	0.821485	0.642919	12	0.744948	0.481308	27	0.925314	1.36398	12	0.562987	0.659074	13	O00264	1.76024	NaN	NaN	1.56584	1.30418	-0.610523	0	-2.11947	1.42939	NaN	NaN	1.19483	-1.10765	3.35833	0.519041	-0.829229	NaN	-2.24047	-0.572582	NaN	-1.55767	NaN	NaN	NaN	NaN	1.52735	0.900917	0.937075	NaN	-0.432901	1.01712	1.48419	0.257267	0.868326	1.86201	0.0968475	NaN	0.627346	NaN	0.712276	0.875059	NaN	0.439953	0.517149	1.01414	0.577099	0.959862	1.11428	1.31651	1.31957	0.437363	1.05701	-0.392647	1.53986	1.2051	-0.133926	1.15045	0.844521	0.280661	0.312416	0.974236	0.359442	1.0696	0.56468	NaN	0.0325336	1.05467	0.430925	1.19309	0.485767	NaN	0.611795	0.652838	1.2355	-0.262516	0.92527	-0.62719	2.20815	0.848846	0.358244	4.59653	0.0705338	0.381723	0.923134	NaN	NaN	-0.292841	0.643328	0.745749	0.823263	NaN	NaN	-0.229273	0.426777	1.09142	2.06378	NaN	-0.43762	0.711027	0.468363	PGRC1_HUMAN
P05090	Apolipoprotein D OS=Homo sapiens OX=9606 GN=APOD PE=1 SV=1	APOD	0.0512451	1.34841	25	-0.278989	1.18593	15	0.939217	1.94344	28	-0.352115	1.67723	13	-0.0893742	1.96431	18	P05090	-1.51984	0.123468	-0.608711	-1.31447	-1.00903	-0.0184402	-0.00682449	-2.61963	-1.10041	0.467634	-2.54348	-1.19958	-0.518345	0.0239029	2.11453	1.06416	-0.157232	1.503	0.487246	0	1.16384	1.34482	2.01617	1.78501	1.80334	-1.07409	-1.28862	-1.04843	0.0894279	-2.0504	-0.863535	-0.13476	1.47748	-0.2026	2.17015	1.10716	-1.59299	-1.04515	0.40206	-0.130531	-1.41478	2.17232	-0.89106	-0.959558	-0.862797	-0.715141	1.19535	3.17227	1.84368	2.44937	2.17848	-0.906544	3.46835	-0.477924	2.72899	2.37435	3.12176	2.60006	2.91316	1.25896	3.14673	3.05445	-0.0286217	-1.66377	NaN	-2.64121	-0.588491	-2.26671	2.0364	-2.33533	-0.587187	-2.17749	-0.632444	-0.688942	-0.862894	-0.117851	-1.5779	-0.311058	2.04768	3.40245	1.1431	-1.87963	-2.73951	-1.37827	-1.66081	0.37751	-1.73247	0.646641	2.56284	2.79856	1.76449	2.24972	2.64517	-2.23555	1.13471	-0.398727	0.621731	-2.34805	-1.49598	-2.42074	APOD_HUMAN
Q8NBM8	Prenylcysteine oxidase-like OS=Homo sapiens OX=9606 GN=PCYOX1L PE=1 SV=2	PCYOX1L	-0.350618	0.874493	21	-2.21553	1.0747	12	-2.86011	0.738015	27	-2.74593	0.95321	12	-2.05082	1.16108	14	Q8NBM8	-1.80857	NaN	-1.2448	-1.74513	-1.39343	0.31147	0.0452633	-0.876097	-2.14048	NaN	NaN	0	0.495552	-0.0678387	0.51491	0.28734	-0.30666	0.292826	0.642563	-1.03324	0.547106	-0.158751	0.141329	0.133665	NaN	-0.731279	-3.32965	-2.90273	-2.56788	-2.25277	NaN	-2.77411	-1.00459	-3.13125	-3.29674	-2.33418	NaN	-2.25055	-0.010643	NaN	-2.34316	-2.66532	-2.87344	-2.96369	-1.1719	-1.78543	-2.05206	NaN	-3.21879	-3.5563	-1.82646	-2.92125	-3.32106	-2.79969	-3.56127	-4.68986	-3.78208	-2.70604	-3.46898	-2.73391	-2.93353	-3.2024	-3.40643	-2.27043	NaN	-1.75582	-2.98812	-2.94951	-3.27613	-1.12769	NaN	-2.89898	-2.8405	-2.34402	-3.54045	-2.25104	-4.04686	-2.29875	-4.16568	-2.81597	-1.30714	-3.31411	-2.60287	-2.23566	NaN	-2.58055	-2.05127	-2.6301	-3.53176	-3.83082	NaN	NaN	-0.972761	-2.678	-0.309423	-0.300745	NaN	-3.09392	-0.819874	-1.07373	PCYXL_HUMAN
P30626	Sorcin OS=Homo sapiens OX=9606 GN=SRI PE=1 SV=1	SRI	-0.382043	1.25046	25	-0.335121	0.838069	15	-0.424213	0.807303	28	-0.449251	0.335227	13	-0.797359	0.678176	17	P30626	-0.285202	-1.62914	-0.170841	0.436581	0.370497	0.388519	0.237804	-1.28311	0.580076	-2.07187	-3.35462	-0.699474	0.176088	0.23597	0	-0.0684834	-0.569698	0.227226	-0.245184	1.24279	0.618227	-4.09422	0.25672	0.60631	-0.456047	0.330521	-0.54999	-0.535786	-0.78618	-0.615396	-2.64205	0.898348	-0.115372	0.138062	-0.195351	0.00354958	-1.13616	-0.122177	-0.402988	0.704157	-0.0531464	-0.502531	-0.406666	-0.799541	-0.566389	-0.561316	-0.157087	-0.262661	0.0123634	-0.0992966	-3.58812	0.135958	-2.1728	0.000408173	-0.301365	-0.80928	0.152029	-0.674509	-0.0837555	-0.0837383	0.112553	-1.20425	-0.206608	0.106354	NaN	-0.452005	-0.0452194	0.490637	0.142027	-0.617922	-0.688707	-1.09292	-0.705265	-0.145241	-0.383402	-0.522461	-0.641157	-0.530758	-0.0307293	-0.530678	-0.0331497	0.0821266	-1.24284	-0.823006	-0.869457	-1.6293	-0.829821	-0.0627441	-0.277868	-0.378153	-2.8512	NaN	-0.184425	-0.469198	-0.785593	-0.124384	-0.979815	-0.845898	-0.277948	-0.923449	SORCN_HUMAN
Q15582	Transforming growth factor-beta-induced protein ig-h3 OS=Homo sapiens OX=9606 GN=TGFBI PE=1 SV=1	TGFBI	0.275548	1.18485	16	0.191737	1.16728	9	-0.182801	0.894954	24	-0.00644896	0.981914	10	-0.00738689	0.61693	9	Q15582	NaN	NaN	NaN	1.35979	NaN	-0.0722332	0.243137	-1.34326	NaN	NaN	NaN	1.30685	NaN	0.0243759	-0.63686	-0.276155	-1.33676	-0.0243759	NaN	1.48199	-0.196358	1.2971	0.278479	-0.839764	3.14281	1.26674	-1.27974	0.140287	NaN	0.898233	NaN	2.42469	-0.209728	NaN	-0.068428	-1.03024	NaN	-0.416185	NaN	NaN	-0.946821	-1.41134	-1.03399	-0.138594	0.483627	0.00741768	NaN	0.580994	0.421574	0.0282974	-2.11197	-0.053627	NaN	0.797295	-2.17869	-1.20856	-0.369774	0.197905	0.188135	NaN	-0.0941925	0.0533772	-0.388382	0.499527	NaN	0.975988	0.044651	1.26993	NaN	NaN	NaN	-0.764353	-0.621756	NaN	-0.655197	-0.0163956	-0.334681	0.574293	-0.186747	2.35193	-0.975357	0.563774	-0.427679	0.611538	NaN	NaN	NaN	-0.278439	0.333281	NaN	NaN	NaN	0.124672	-0.17243	1.08919	-0.389122	NaN	-0.957493	NaN	NaN	BGH3_HUMAN
Q9UI15	Transgelin-3 OS=Homo sapiens OX=9606 GN=TAGLN3 PE=1 SV=2	TAGLN3	-0.0608371	0.665274	22	-2.19781	0.940553	12	-1.99847	0.952524	26	-2.1755	1.09539	12	-2.10775	1.17445	13	Q9UI15	-0.898685	NaN	-0.655083	0.132631	0.0387363	0.495382	0.359108	0.610725	-0.0319748	-0.978445	NaN	0.264164	0.462595	-0.125244	-0.246082	0.0319748	1.49795	0.411697	-1.33413	-0.10486	-0.435133	0.697611	-0.779955	-0.751398	NaN	-1.34603	-2.98144	-2.38976	-2.55191	-2.321	-4.09449	NaN	-1.73723	-3.01871	-2.52278	-1.31516	NaN	-1.36396	-0.731306	NaN	-0.435703	-1.8131	-3.16557	-1.87028	-1.92925	-1.85456	-2.49733	-1.967	-1.97704	NaN	-1.47892	-3.60404	-2.94078	-2.19887	-2.18538	0.192572	-1.787	-2.9398	-2.48117	NaN	-2.09779	-2.79589	-0.957819	-0.996964	NaN	-1.57413	-2.31118	-3.83817	-0.455036	-1.65103	NaN	-2.27777	-2.64685	-2.40216	-3.76164	-1.50372	-0.606947	-2.29488	-1.24263	-1.61083	-1.55946	-4.54808	NaN	-2.26994	NaN	-3.72211	-0.670372	-0.388899	-0.235729	-2.46616	NaN	-3.46094	-1.79502	-2.9032	-3.46658	-1.74845	NaN	-2.73966	-1.53368	NaN	TAGL3_HUMAN
P31942	Heterogeneous nuclear ribonucleoprotein H3 OS=Homo sapiens OX=9606 GN=HNRNPH3 PE=1 SV=2	HNRNPH3	-0.0361548	1.08689	22	0.363897	0.787319	15	0.205422	0.904432	27	0.244568	0.78579	13	0.651699	1.09196	18	P31942	-0.675601	NaN	0.865285	-1.64679	-0.922238	-0.197282	-0.10879	0.371896	-1.84594	0.655622	NaN	0.10879	0.841243	1.22531	-1.28864	-1.37907	0.321687	-0.887599	1.08065	-0.166139	0.954631	1.40262	NaN	-1.36054	1.85549	0.914563	-0.591224	-0.83154	1.61103	-0.335708	0.734282	-0.287774	-0.36699	0.78041	-0.666806	0.62008	1.14808	1.09275	0.944299	0.692998	0.519294	0.977052	0.697659	-0.385123	0.82606	1.44992	-1.52784	-0.13975	0.267367	0.503514	-1.25004	NaN	0.0324297	-0.183129	-0.314075	1.09308	0.424804	0.762036	-1.125	NaN	-2.14764	0.302276	0.0689116	0.0913343	1.58346	0.254951	1.36955	0.577712	0.81758	0.67052	1.76761	0.930879	-0.447522	0.272286	-0.242587	0.443881	0.437217	0.464475	0.36642	-0.2366	0.335933	-1.58313	1.48243	-0.688119	0.38313	0.435489	1.58659	-0.266309	1.02496	-0.0399561	3.54047	0.529332	0.469136	-0.370412	-0.606877	0.474233	2.62067	0.739694	0.21098	0.20515	HNRH3_HUMAN
P48449	Lanosterol synthase OS=Homo sapiens OX=9606 GN=LSS PE=1 SV=1	LSS	-0.264248	1.99517	25	1.35241	0.955021	15	0.631337	1.00948	28	1.22843	0.992385	13	1.51015	0.845104	18	P48449	2.08403	-3.22608	1.98452	1.62908	1.60737	0.304897	0.750179	-1.29392	1.57876	1.98331	-6.55143	1.23693	-0.455311	0.74789	-0.551125	0.215584	-2.01917	-0.997219	-0.44528	-0.152319	-0.709301	0.697786	0	-2.7598	-2.26557	1.02591	1.46575	1.84427	1.629	2.13352	2.60201	-1.21431	1.49783	1.65573	0.461847	1.75549	2.30566	1.90053	0.298817	0.92412	1.97821	1.2513	2.08461	2.03203	0.90917	1.77237	1.71326	-0.063097	-0.490952	0.139364	-1.11869	-0.0880127	-0.0127201	0.224129	0.119282	-0.967119	0.313538	0.213705	-0.593786	-0.0885468	-0.193775	0.218006	1.15665	2.32211	NaN	1.58574	1.64987	1.65414	-0.0433445	1.84148	1.61214	2.27023	1.90639	1.98217	1.94033	2.2381	1.7787	0.105392	0.723539	-0.432335	-0.183813	0.18726	1.67162	2.44127	1.9188	1.74993	1.39229	1.28145	-0.290657	0.56171	0.135218	3.18677	0.755314	2.16911	1.50813	1.43547	2.23435	2.24109	1.2977	1.49317	ERG7_HUMAN
P12429	Annexin A3 OS=Homo sapiens OX=9606 GN=ANXA3 PE=1 SV=3	ANXA3	-0.205927	0.845093	15	1.36298	1.45552	7	-0.674744	1.30432	20	0.24991	1.57824	10	-0.414405	1.13732	8	P12429	-0.456177	NaN	NaN	0.142962	0.178608	-0.95435	0	-2.49791	-0.626316	NaN	NaN	0.192318	0.224146	0.554501	-0.516811	0.605757	NaN	-0.691994	1.09858	NaN	-0.34222	NaN	NaN	NaN	NaN	1.26061	NaN	NaN	NaN	NaN	0.911968	3.71935	0.256935	0.228848	NaN	NaN	NaN	NaN	0.108559	3.05461	-0.575155	-0.416756	1.31569	-1.7761	0.543924	NaN	-1.15364	-1.59938	-1.20017	NaN	-1.02959	-1.29833	-1.54505	-1.58533	-2.79321	-2.58095	-0.578558	NaN	-0.903645	NaN	NaN	NaN	NaN	NaN	1.84793	NaN	0.382383	1.85233	-0.401279	NaN	1.67627	-2.24204	NaN	-1.14336	0.707163	-0.91795	0.746132	-0.558319	NaN	1.17265	-0.149212	3.20777	1.58455	-1.16514	NaN	NaN	-0.285788	0.228664	-1.19665	NaN	NaN	NaN	NaN	-1.08718	NaN	NaN	NaN	-1.88867	0.494976	NaN	ANXA3_HUMAN
P12074	Cytochrome c oxidase subunit 6A1, mitochondrial OS=Homo sapiens OX=9606 GN=COX6A1 PE=1 SV=4	COX6A1	0.0160521	1.06074	12	-1.67413	1.44988	4	-1.54609	1.35743	6	-1.30727	0.997311	3	-1.32737	1.40903	12	P12074	-1.96659	NaN	NaN	-0.84983	1.08504	1.20418	1.53084	-0.432746	-1.38613	0.705451	NaN	0.0644026	-0.130956	NaN	NaN	0.433366	NaN	NaN	NaN	NaN	-0.0644026	NaN	NaN	NaN	NaN	NaN	NaN	NaN	NaN	NaN	NaN	-1.87142	0.433608	-2.63445	NaN	-2.62426	NaN	NaN	NaN	NaN	NaN	NaN	NaN	NaN	NaN	NaN	NaN	NaN	-2.983	NaN	NaN	NaN	-1.40998	NaN	NaN	0.76636	NaN	NaN	-2.29305	NaN	NaN	NaN	-2.4496	NaN	NaN	NaN	NaN	NaN	-0.907245	NaN	NaN	NaN	NaN	NaN	NaN	NaN	-2.26648	NaN	NaN	-1.37955	-0.27579	NaN	-2.28769	-2.82532	NaN	NaN	-1.11563	1.66812	-1.69055	NaN	NaN	NaN	0.0792189	-3.00487	-0.367187	-1.19657	NaN	-3.06597	-1.62091	-0.501063	CX6A1_HUMAN
P52943	Cysteine-rich protein 2 OS=Homo sapiens OX=9606 GN=CRIP2 PE=1 SV=1	CRIP2	-0.142994	1.42225	23	1.38385	0.843577	15	1.84713	0.433659	28	1.91249	0.620795	13	1.70095	0.464288	17	P52943	1.97404	NaN	1.28378	1.72021	1.42274	-0.0632114	0.483494	-1.33388	1.4939	0.13699	-3.05509	1.02491	-0.843727	1.01634	-0.266989	0.0224552	-2.55194	-1.29022	-0.465275	0.526878	-0.272102	NaN	0	-2.43434	-1.81783	1.12019	2.35954	1.87051	1.68718	2.36216	0.497704	-0.32366	1.38833	1.84396	1.80895	1.6544	1.97345	2.03901	0.0305347	0.445505	2.18921	1.34331	2.21344	2.04441	1.81019	2.32168	1.87182	2.04418	1.77645	1.86542	0.649857	1.87835	1.95136	1.80601	1.80676	0.455729	1.83018	1.94117	1.74714	2.45662	2.0214	2.14487	2.32729	2.1485	NaN	1.69168	1.8912	1.75059	1.74092	1.98989	1.69935	2.24679	2.35508	2.1844	2.70238	2.24644	2.24269	1.90847	1.99478	1.79221	1.30804	0.191868	1.49552	2.23086	2.05076	1.58647	1.36748	1.44019	1.18336	2.00108	NaN	2.6606	0.949305	2.17862	1.24589	1.27466	2.15067	2.01413	1.5286	1.55794	CRIP2_HUMAN
P19525	Interferon-induced, double-stranded RNA-activated protein kinase OS=Homo sapiens OX=9606 GN=EIF2AK2 PE=1 SV=2	EIF2AK2	-0.416881	1.26027	19	-2.13731	1.34902	7	-2.9748	1.07347	18	-3.41065	1.01944	7	-1.68741	1.03937	9	P19525	-2.06651	NaN	NaN	-3.16812	-1.46966	0.535192	0.198259	-0.196369	-3.21829	NaN	NaN	-0.316391	0.738464	0.918262	0.516619	0.560587	0.317577	0.0897255	NaN	NaN	0	-1.13938	-0.465603	0.82185	-0.576956	-1.23962	NaN	NaN	NaN	NaN	NaN	-4.32191	-1.88095	NaN	NaN	-3.20233	-1.42202	-2.60403	-0.290325	NaN	NaN	-3.29978	-4.09687	-4.50478	-0.816643	NaN	-2.51898	NaN	-3.47645	NaN	-2.65493	-3.64575	NaN	-3.65847	-4.41011	-3.78062	-1.264	-3.65789	NaN	NaN	NaN	-3.09466	-2.67296	-1.93753	-1.44916	NaN	NaN	NaN	-2.60677	NaN	NaN	-4.23512	-4.41035	-3.89527	NaN	-3.35761	NaN	NaN	-3.40698	-3.22872	-1.34048	NaN	NaN	NaN	-1.94603	NaN	-2.41608	-3.13231	-1.7699	-2.88597	0.0883083	NaN	-1.03096	NaN	NaN	-0.813816	NaN	NaN	-1.27992	NaN	E2AK2_HUMAN
Q6P1M0	Long-chain fatty acid transport protein 4 OS=Homo sapiens OX=9606 GN=SLC27A4 PE=1 SV=1	SLC27A4	-0.219251	0.83117	19	-1.60941	2.20542	5	-3.15534	0.897667	16	-2.64707	1.39036	7	-1.63933	1.17183	9	Q6P1M0	-1.24384	NaN	NaN	-1.37769	-1.24478	-0.137169	0.153206	-1.34945	-1.36165	NaN	NaN	0.158421	0	0.142788	0.546303	0.371204	-0.264914	0.507843	NaN	-0.377337	0.704702	1.10106	-1.20981	0.715351	NaN	-0.6078	NaN	NaN	NaN	NaN	NaN	NaN	-2.04352	NaN	NaN	-3.4481	NaN	-3.62666	1.67902	NaN	-4.15022	-3.68783	NaN	-4.26267	-3.53523	NaN	NaN	NaN	NaN	NaN	-0.934193	NaN	-2.81504	-2.92898	-3.89781	NaN	-2.59238	-3.4501	NaN	NaN	NaN	-2.45695	-3.4165	-1.70412	NaN	NaN	-3.45749	-3.2497	-3.9462	NaN	NaN	-4.00531	NaN	-3.97233	-2.03149	-3.41934	NaN	-3.27428	NaN	-1.46891	-0.357815	NaN	NaN	NaN	0.559036	NaN	-2.04691	-2.73468	-2.32139	-3.0736	NaN	NaN	-1.24382	NaN	-2.08651	-1.54483	NaN	NaN	-0.261284	NaN	S27A4_HUMAN
A2RRP1	Neuroblastoma-amplified sequence OS=Homo sapiens OX=9606 GN=NBAS PE=1 SV=2	NBAS	-0.0800309	0.774352	19	-1.32869	0.755084	9	-2.06206	0.548706	18	-1.97171	1.04489	11	-1.1996	1.18101	11	A2RRP1	-1.62802	NaN	NaN	-1.05469	-0.897196	0.406982	0.207985	-0.685911	-1.40352	0.488579	NaN	0.072937	0.860558	0.176714	-0.0189075	-0.0099678	0	-0.0834084	NaN	-0.505808	0.501125	1.20258	NaN	0.849382	NaN	NaN	NaN	NaN	0.00699615	NaN	NaN	-1.69803	-1.07495	-2.00468	-2.20369	-1.9857	-1.53116	NaN	-0.439699	-1.02734	-2.56149	-2.82639	NaN	-2.31356	-0.977306	-2.24995	-2.02294	NaN	-1.73354	NaN	NaN	-2.35781	-1.8565	-1.84096	-2.8125	NaN	-1.10783	NaN	-2.58909	NaN	NaN	NaN	-1.92587	-1.56217	NaN	-1.45801	-2.36306	NaN	-2.55804	-0.721996	-0.410273	-2.58911	-2.64521	-2.42803	NaN	-1.66393	-2.93401	-2.31488	-3.69533	-1.58582	-0.700169	NaN	NaN	-1.87601	-0.00874138	-1.06714	-2.41616	-2.4084	-2.14042	-2.46897	0.989422	-0.0287247	NaN	NaN	NaN	-0.527031	NaN	NaN	-1.24339	NaN	NBAS_HUMAN
P49862	Kallikrein-7 OS=Homo sapiens OX=9606 GN=KLK7 PE=1 SV=1	KLK7	-0.193015	1.10316	20	-1.7077	1.51013	6	-2.3021	1.21686	17	-2.31184	0.921797	7	-1.66713	0.785306	8	P49862	-2.74236	NaN	NaN	NaN	-2.59819	-0.185108	-0.611172	-1.19865	NaN	0.0653496	-0.0653496	-0.323078	0.627386	-0.257778	0.290262	-0.352034	-0.648149	0.378992	NaN	0.547228	0.227594	2.43299	0.0984859	0.33564	0.117647	-1.74612	NaN	NaN	NaN	NaN	NaN	NaN	-1.46693	-3.36879	NaN	-2.33475	NaN	-2.39907	1.06947	NaN	-3.45924	-3.82987	NaN	NaN	-0.964842	-2.78522	-2.6259	-2.89871	NaN	-2.6999	-0.576328	NaN	-2.08099	-2.2289	-3.00925	1.18717	-1.83949	NaN	NaN	NaN	NaN	-2.81688	NaN	-2.42759	NaN	NaN	-3.24902	NaN	-2.83068	-1.35914	NaN	NaN	NaN	NaN	NaN	-2.81205	NaN	-2.89379	-2.91478	-1.59348	-1.13819	-3.47146	NaN	NaN	NaN	NaN	-2.17061	NaN	-2.29447	-2.57982	NaN	NaN	-0.541218	NaN	-1.599	-0.513039	NaN	NaN	-1.51426	-2.12459	KLK7_HUMAN
Q9P121	Neurotrimin OS=Homo sapiens OX=9606 GN=NTM PE=1 SV=1	NTM	-0.137944	0.920119	21	-0.602908	0.529316	11	-0.489228	0.755026	27	-0.608586	0.808148	12	-0.461702	0.900021	12	Q9P121	0	NaN	0.335978	0.0446854	0.46829	-0.151543	0.107014	-1.71473	0.643137	2.23506	NaN	0.298372	0.0678463	-0.0145874	-0.121519	0.151318	-2.17887	-0.626966	-0.119364	-1.76967	-0.139793	0.00842667	NaN	-0.419918	NaN	-1.01551	-1.20086	0.38493	NaN	NaN	-0.285912	-0.68129	0.0798321	-0.618113	-1.21462	-0.698996	NaN	-0.286804	NaN	-1.09464	-0.00198746	-1.08352	-0.0188656	0.109972	-1.24552	-0.565784	-0.581617	-2.09657	-0.183283	0.190636	NaN	NaN	-1.05557	0.782751	0.207584	-1.87282	-0.126028	-1.5799	0.602938	-0.896938	0.01511	-1.59603	-0.81106	-0.341234	-0.0970078	0.228331	-0.000368118	-1.02661	-0.165754	0.0496044	NaN	-0.247433	-0.265497	0.0506535	-0.912689	-0.748795	-0.560432	-0.946459	0.12685	-2.26436	0.323481	-1.90796	-2.78485	-0.280287	NaN	NaN	NaN	0.119772	-0.400843	-0.106102	NaN	NaN	-0.362766	-0.483843	-0.150593	-1.17844	NaN	-0.983385	0.279884	0.791027	NTRI_HUMAN
Q6ZVM7	TOM1-like protein 2 OS=Homo sapiens OX=9606 GN=TOM1L2 PE=1 SV=1	TOM1L2	-0.108573	1.26765	24	-0.585977	1.41352	14	-0.772515	1.17573	29	-0.20969	0.92926	13	-0.284891	2.19003	17	Q6ZVM7	-1.00846	-1.42316	-1.36422	-1.14075	-1.30476	0.108623	0.0178404	-1.46967	-1.75799	2.98008	NaN	-1.74716	0.317655	-0.0144815	0.032588	-0.300378	-0.1638	0.37139	0.0144815	1.24522	0.339461	-1.23264	1.49031	1.16267	2.2414	-3.84926	NaN	-2.46588	-1.03568	-0.585647	1.34537	-0.11188	-0.242301	-0.915521	0.154536	-1.15367	-0.995936	-0.435601	0.325158	1.76264	-0.339206	0.536172	-1.18636	-1.46362	-0.20625	0.198859	0.0548334	-1.21663	-0.994796	0.457511	-1.8294	-4.44	0.265199	-0.25735	-1.38543	-0.025075	-2.73106	-0.022788	-0.128701	-2.42074	0.258796	-0.490041	-1.02696	-0.845944	1.64077	-1.63684	-0.874368	-1.14238	-1.15114	0.665483	2.04792	-1.22344	-0.676877	-0.937478	0.285933	-0.336509	0.158704	-0.703895	-1.06943	-0.688836	-0.86497	0.617427	-1.25031	-1.43471	3.12922	-0.925229	-2.52024	-1.24173	-1.26909	0.150168	4.89843	NaN	1.30171	-1.29975	2.47864	-2.5764	-0.734326	-1.4628	-3.20054	1.11381	TM1L2_HUMAN
Q9Y265	RuvB-like 1 OS=Homo sapiens OX=9606 GN=RUVBL1 PE=1 SV=1	RUVBL1	-0.204958	0.612467	15	-1.07255	0.683846	7	-1.36377	0.502196	15	-1.27149	0.385999	7	-1.69907	1.12418	3	Q9Y265	-1.06964	NaN	NaN	-0.40258	0.151039	-0.0784607	0.278448	-1.47174	0	0.763773	NaN	0.0783329	-0.435387	0.193485	-0.690378	0.287457	NaN	-0.929676	NaN	NaN	0.250957	NaN	NaN	NaN	NaN	NaN	-1.56379	-0.794783	NaN	NaN	0.314451	-1.6492	-1.18588	NaN	-1.08918	NaN	NaN	-1.53944	NaN	NaN	-1.64231	NaN	-1.44567	-1.19813	-2.64525	-1.30785	NaN	NaN	-1.37119	NaN	NaN	-1.64904	NaN	-0.447674	-0.822947	NaN	-1.16756	NaN	-1.46185	NaN	-1.41365	NaN	-1.51755	NaN	NaN	NaN	NaN	-1.64172	-0.724165	NaN	NaN	-1.28366	-1.65668	-1.28244	NaN	NaN	NaN	-0.880653	-1.87307	-1.10167	-0.822224	NaN	NaN	NaN	NaN	NaN	NaN	-0.739824	-1.4213	-2.9361	NaN	NaN	NaN	NaN	NaN	NaN	NaN	NaN	NaN	NaN	RUVB1_HUMAN
Q71UI9	Histone H2A.V OS=Homo sapiens OX=9606 GN=H2AZ2 PE=1 SV=3	H2AZ2	-0.129539	1.49099	23	2.09837	1.28923	15	1.55278	0.699228	29	1.84751	0.560384	13	1.33102	1.42911	17	Q71UI9	0.505066	1.01664	1.07243	1.48641	0.889303	-0.625113	0.208101	-0.517952	0.95845	2.64925	NaN	1.36762	0	0.750977	-0.769503	-0.619284	-3.61122	-0.84819	-0.0263729	-3.35293	-0.598667	NaN	-0.709684	-2.4269	0.222183	2.67768	1.40312	1.89828	1.454	3.17283	-0.0925713	4.10161	1.15537	3.48559	2.64278	2.22985	0.337587	3.05583	0.418957	3.53467	1.55599	1.4487	1.29317	1.8471	2.33251	1.74473	1.80708	1.72118	1.29508	2.53009	0.266747	1.60423	0.827084	2.66776	1.54928	0.325829	1.9803	1.19753	1.30848	3.218	0.610716	1.31601	0.456961	1.11575	1.14006	1.56846	1.67196	2.2425	2.38719	2.45356	1.23736	1.1682	1.31215	2.69201	1.87679	2.27703	0.939598	2.22009	1.75517	2.24946	1.57242	2.2638	2.73976	1.66968	0.635408	1.39139	2.035	1.65111	1.57075	1.60988	1.33181	NaN	-0.0567627	1.07547	-3.45371	1.37411	2.66811	1.46318	2.22447	2.69762	H2AV_HUMAN
P42357	Histidine ammonia-lyase OS=Homo sapiens OX=9606 GN=HAL PE=1 SV=1	HAL	-0.122946	1.32446	13	1.31593	1.40004	5	-0.205984	1.64946	14	-0.712004	0.483192	5	0.768499	1.84266	10	P42357	-0.590672	NaN	0.5425	NaN	-0.0415916	-1.2347	-2.56675	0.787722	0	2.70302	0.495621	-1.42934	NaN	NaN	NaN	NaN	0.331863	-1.2945	NaN	NaN	NaN	NaN	0.698534	NaN	NaN	NaN	2.75155	NaN	2.76107	1.05148	NaN	0.322796	-0.30727	NaN	NaN	NaN	NaN	NaN	NaN	NaN	-0.909472	-0.224773	-1.97499	-1.50784	NaN	NaN	NaN	-1.65566	NaN	0.70528	1.09499	2.77909	NaN	NaN	-1.11077	3.31058	NaN	-0.899069	NaN	NaN	NaN	NaN	NaN	-1.2661	NaN	0.222618	NaN	-1.44766	NaN	NaN	NaN	-1.15066	NaN	NaN	-0.255217	-0.903122	NaN	NaN	-0.134932	NaN	-1.11609	NaN	NaN	-0.592316	NaN	1.69704	0.946474	-0.312351	NaN	-0.57728	4.40073	NaN	NaN	NaN	2.80535	NaN	1.4783	-1.35456	-0.8064	NaN	HUTH_HUMAN
O76054	SEC14-like protein 2 OS=Homo sapiens OX=9606 GN=SEC14L2 PE=1 SV=1	SEC14L2	-0.0624553	1.10419	12	-0.0925436	0.9689	10	0.34286	0.926763	27	0.25716	0.943028	12	0.253917	1.09412	12	O76054	-0.0214186	NaN	NaN	1.21157	1.3034	-1.28093	0.317441	-2.02453	1.3647	NaN	NaN	0.672	-0.821094	-0.3282	-1.16382	0.0214186	NaN	NaN	NaN	NaN	NaN	NaN	NaN	NaN	NaN	-1.27848	-0.409905	0.808299	NaN	0.6025	NaN	-0.827788	-1.5729	-0.381122	0.429996	1.47428	NaN	0.229684	NaN	NaN	1.97837	-0.0143614	-0.77093	1.19561	-0.521453	-0.176364	0.295548	1.10231	1.5623	-1.26621	NaN	-1.26117	-1.20058	0.889535	1.3744	0.249312	1.1566	0.394605	0.944535	NaN	0.970962	-0.663474	0.00895786	0.930856	-0.366147	0.867581	0.668763	-0.48483	1.3925	0.708253	NaN	0.223119	0.0358191	1.01133	-1.18849	0.962663	0.347077	0.160439	1.1628	-0.139565	1.50185	-1.69937	-1.81455	0.383313	NaN	NaN	-1.89767	0.702821	0.433105	1.28179	NaN	NaN	NaN	0.550351	1.16234	-0.397897	NaN	0.448058	1.37509	0.820258	S14L2_HUMAN
P62277	40S ribosomal protein S13 OS=Homo sapiens OX=9606 GN=RPS13 PE=1 SV=2	RPS13	-0.381957	1.17257	24	-1.53208	1.32758	14	-1.12112	0.820267	29	-1.57511	1.23052	13	-1.24886	0.881521	18	P62277	-1.45803	NaN	-1.07605	-4.04795	-1.9009	0.164515	-0.19671	-0.862363	-1.82852	-1.78012	1.01666	-0.184693	0.638572	0.0536375	0.396022	-0.0536375	0.123216	0.715253	0.524608	0.438087	0.485293	-0.862748	0.243981	0.778092	-0.493192	-1.46262	-4.63832	-1.77104	-0.94241	-2.881	NaN	-2.76612	-0.99834	-1.6459	-0.551764	-0.914166	-0.626658	-1.30047	1.06806	-2.01831	-2.16902	-1.75839	-1.76384	-2.2363	-0.324306	-1.62972	-1.35051	-0.5733	-0.955548	-0.821225	-2.18799	-1.70231	-0.368867	-0.269198	-0.535581	-1.98371	-0.325793	0.0447226	-0.339597	-0.120751	-0.27838	0.0203733	-0.545724	-2.67356	-1.65427	-1.51435	-1.52207	-2.27274	-0.700639	-0.546147	-1.48149	-2.47472	-2.81387	-2.3334	-3.24432	-1.48505	-2.08046	0.0863523	-0.48573	-0.25146	-0.0381231	-3.32797	-2.24441	-1.77932	-2.14998	-2.53973	-1.06362	-2.36905	-1.13597	-0.449279	-1.12424	-0.75731	0.0776491	-0.152911	-0.481044	-0.401132	-2.74407	-1.49116	-0.413573	-1.2604	RS13_HUMAN
Q14444	Caprin-1 OS=Homo sapiens OX=9606 GN=CAPRIN1 PE=1 SV=2	CAPRIN1	-0.362181	1.29887	23	-1.91901	1.11437	11	-2.84346	1.37808	24	-2.65412	1.4949	11	-2.39888	0.961955	12	Q14444	-1.24451	-0.449612	-1.01446	-4.41703	-1.18312	0.439468	0.145382	-0.843367	-2.21867	0.480158	NaN	-0.100193	1.41867	0.669758	0.255268	0	-0.12866	0.542603	-1.91033	NaN	0.148127	1.5965	-1.05231	0.117321	0.418839	-2.57769	NaN	-3.54683	-1.56787	-2.33837	NaN	0.059185	-2.20219	-1.5391	-2.86719	-2.11128	NaN	-2.42399	0.00626945	NaN	-4.03019	NaN	-2.48991	-4.79564	0.149822	-1.69055	-1.72903	-4.34947	-4.47779	-2.09555	-2.80694	-3.90941	-3.52454	-4.69022	NaN	-3.31316	-0.298737	-3.50328	-3.19088	NaN	-3.17386	-3.34688	NaN	-1.2494	NaN	-3.94557	-3.18402	-1.16461	-1.43323	-3.39808	-1.52192	-4.7997	NaN	NaN	-5.30367	-2.4372	-3.00923	-2.16578	-2.71257	-1.30636	-0.0814381	-2.45934	-2.31012	-3.5981	NaN	-2.25808	-2.23514	-2.73296	-1.14181	-1.77155	NaN	-1.87806	-2.09458	-4.47541	NaN	-1.19761	NaN	NaN	-3.09316	NaN	CAPR1_HUMAN
P04439	HLA class I histocompatibility antigen, A alpha chain OS=Homo sapiens OX=9606 GN=HLA-A PE=1 SV=2	HLA-A	0.0990561	0.559301	18	1.28918	1.35377	12	0.487838	0.932222	26	0.253439	1.20985	11	0.689713	1.14166	11	P04439	-1.0194	NaN	NaN	-0.070796	0.0247374	-0.181733	-0.150399	0.28399	-0.358232	NaN	0.717864	1.02454	1.45741	-0.146197	0.172156	0.410573	-0.373967	0.225871	NaN	NaN	-0.282098	NaN	-0.0247374	0.0734282	NaN	2.78853	-0.750094	0.615071	NaN	0.87922	NaN	3.17471	0.838084	2.4262	1.29685	1.8264	NaN	-0.092	-0.480569	2.94771	0.767402	0.767844	0.794299	0.965447	1.03023	0.276925	1.13233	0.548057	0.509595	0.382388	NaN	-0.0414038	-1.78756	0.811458	1.06372	-2.38086	1.09119	NaN	0.198487	0.580232	-0.829349	1.06295	0.575355	1.55445	NaN	1.2812	-0.018178	1.82987	0.517705	-0.845332	NaN	0.574325	NaN	0.26085	-0.525157	-0.858138	-1.77274	0.886859	0.360131	0.951085	1.10266	2.65329	1.44277	-0.409926	NaN	NaN	-1.43519	0.592952	0.270133	-0.00436115	NaN	NaN	NaN	1.74172	1.2465	NaN	NaN	-0.0544081	1.83726	2.35939	1A03_HUMAN
O75436	Vacuolar protein sorting-associated protein 26A OS=Homo sapiens OX=9606 GN=VPS26A PE=1 SV=2	VPS26A	-0.431708	1.21092	22	-2.94321	1.29563	10	-2.58383	1.02267	24	-3.02469	1.36265	9	-2.30517	1.02196	13	O75436	-1.67145	-0.647646	-3.58138	-1.49239	-1.40521	0.26086	-0.0914955	-1.64421	-1.43749	NaN	NaN	-0.809824	0.189129	-0.047945	0.587866	0.0928993	0.194811	0.682203	2.00738	-1.90428	0.345503	0.154091	0.047945	0.67305	NaN	-2.70462	NaN	-5.08597	NaN	NaN	-4.22024	-2.47812	-3.12333	-4.21391	NaN	-1.87488	NaN	-2.08052	-0.689444	-2.96106	-2.4627	-3.78607	-2.61657	-2.95904	-3.69999	-2.95812	-3.72703	-2.6018	-0.936556	NaN	-4.27278	-3.45951	-1.48323	-0.814913	-1.87949	-1.41713	-0.385277	-3.42794	-2.49747	NaN	-2.80121	NaN	-2.96805	-2.69529	NaN	NaN	-3.55712	-2.72798	-1.87671	NaN	NaN	-3.17071	NaN	-4.29283	-4.49791	-4.33512	NaN	-2.50006	-2.77437	-2.37026	-0.101147	-3.17978	-3.03425	-4.24258	NaN	-1.51217	NaN	-2.44219	-2.79239	-1.15153	-1.14474	NaN	-1.58818	-3.74468	-2.93138	-1.08512	NaN	NaN	-1.85781	-2.44021	VP26A_HUMAN
Q7Z4W1	L-xylulose reductase OS=Homo sapiens OX=9606 GN=DCXR PE=1 SV=2	DCXR	-0.55835	2.40868	25	1.33932	0.923683	15	1.82205	1.02833	29	1.84548	0.659869	13	1.08613	1.57648	17	Q7Z4W1	1.99729	-6.03775	1.26102	1.7473	1.47562	0.00631142	0.468184	-0.403858	1.80284	-6.15355	-4.81945	0.831264	-0.759954	1.19873	-0.127111	0	-1.56866	-1.07271	-0.297913	1.25243	-0.217239	-4.50651	0.0815678	-1.88663	1.77004	1.19841	2.08437	1.68844	1.13078	2.23537	0.521915	-0.679096	1.1292	1.82302	2.00706	1.76327	2.17219	2.46271	-0.242987	0.795103	2.45494	1.04419	2.08304	1.82018	1.42098	2.32998	1.90088	2.20001	2.05728	2.16161	0.828352	2.16104	2.41021	2.14061	1.92858	0.527596	2.05658	2.2458	2.18646	1.84584	2.3833	2.25242	2.7146	2.56632	-2.78692	1.25481	2.58236	2.26721	1.80109	1.61264	1.40681	2.10007	2.14133	1.93571	2.59707	1.99175	2.22058	2.34026	2.36686	1.86247	1.40991	0.00581551	1.20593	1.79925	1.6722	0.167088	0.829206	1.40318	1.40438	2.39205	-4.57102	NaN	1.05896	2.41573	0.901632	1.81936	2.18105	1.80482	0.950943	1.02952	DCXR_HUMAN
P13807	Glycogen [starch] synthase, muscle OS=Homo sapiens OX=9606 GN=GYS1 PE=1 SV=2	GYS1	0.0327446	1.19324	17	-0.398147	0.484395	5	-0.447439	0.739002	11	-0.293231	2.40941	4	0.0819152	1.60676	4	P13807	-0.726086	2.33044	NaN	-1.58034	-0.443508	1.15287	0.946856	-2.33449	0	NaN	NaN	0.232512	0.434731	NaN	-0.234209	-1.46588	1.11582	0.297779	NaN	NaN	-0.555994	1.53606	NaN	-0.149902	NaN	NaN	NaN	-0.106585	NaN	-0.455029	NaN	NaN	-0.107483	NaN	-0.100538	NaN	NaN	-1.2211	NaN	NaN	NaN	-1.07446	-0.639669	1.39705	NaN	NaN	NaN	NaN	-0.417664	NaN	-1.37068	NaN	NaN	-0.784643	-0.304008	NaN	NaN	NaN	NaN	NaN	-0.474497	NaN	-1.02089	NaN	NaN	NaN	NaN	-0.331148	0.0987797	NaN	NaN	-2.58534	NaN	NaN	NaN	NaN	3.07443	-1.17915	NaN	NaN	-0.482864	NaN	-1.90838	-0.466722	NaN	NaN	NaN	NaN	NaN	NaN	NaN	NaN	NaN	NaN	NaN	0.991043	NaN	1.71172	NaN	NaN	GYS1_HUMAN
Q99805	Transmembrane 9 superfamily member 2 OS=Homo sapiens OX=9606 GN=TM9SF2 PE=1 SV=1	TM9SF2	-0.154474	1.32083	20	-1.2356	1.21831	7	-2.19415	1.2321	13	-1.43095	1.77675	4	-1.83216	0.904428	7	Q99805	-1.49113	NaN	NaN	-4.75147	-0.655331	1.10452	0.639511	-0.330683	NaN	-0.533648	NaN	-0.162725	1.09216	0.68993	0.806778	0.112644	-0.396313	0.261374	-1.01138	-0.831978	0.900969	0.787441	-0.112644	0.792496	NaN	-2.05928	NaN	NaN	-0.924585	NaN	NaN	NaN	-0.827745	-2.37127	-2.06762	NaN	NaN	-1.58402	1.1853	NaN	NaN	-1.84303	-4.17721	-4.49404	-1.0992	-2.86681	NaN	NaN	-1.57618	NaN	-1.68524	NaN	NaN	-0.208889	NaN	-2.86541	-0.969341	NaN	NaN	NaN	NaN	NaN	NaN	-1.92827	NaN	NaN	-2.91873	NaN	-1.89162	NaN	NaN	NaN	NaN	NaN	NaN	NaN	NaN	-1.83291	-2.97875	-2.03919	1.12703	NaN	NaN	-2.75649	NaN	-1.56706	-2.29077	NaN	-2.265	-2.55093	NaN	NaN	NaN	NaN	NaN	-0.200552	NaN	NaN	-1.19433	NaN	TM9S2_HUMAN
P23526	Adenosylhomocysteinase OS=Homo sapiens OX=9606 GN=AHCY PE=1 SV=4	AHCY	-0.23153	0.644838	20	-1.25358	0.721876	11	-1.12478	0.791576	29	-1.44203	0.827071	12	-1.45599	0.664216	11	P23526	-0.592932	NaN	-1.5672	0.434561	-0.00642776	0.427256	0.254591	-0.77832	0.442179	NaN	NaN	0.354538	0.383278	0.114983	-0.497532	0.263515	-1.12611	0.336685	-1.25245	NaN	-0.351746	NaN	0.00642776	-0.453703	-1.02219	-1.18624	-2.27216	-1.43552	NaN	-1.58175	NaN	-0.197111	-0.987797	-1.68385	-0.746799	-2.39694	NaN	-1.0778	-0.223377	NaN	-1.87282	-2.34013	-1.61182	-0.975853	-0.769133	-2.37889	-0.634092	-0.647284	-0.258547	-2.0556	-2.12816	-0.727915	-0.701109	-0.158848	-0.361084	-0.990726	-0.833122	-1.82186	-1.42411	-1.06437	-0.705114	-1.29705	-0.683249	-2.75858	0.915794	-1.35688	-1.25538	-1.35003	-0.372555	-2.48582	NaN	-1.30571	-2.40187	-1.08812	-1.52636	-1.90878	-2.54197	-1.22186	-0.754	0.0657501	-0.412174	-1.72344	-2.41946	-1.55236	NaN	NaN	-2.0601	-0.301374	-0.880743	-0.637365	NaN	NaN	-1.04578	-1.59367	NaN	NaN	NaN	-2.0333	-1.53787	-1.95389	SAHH_HUMAN
P59998	Actin-related protein 2/3 complex subunit 4 OS=Homo sapiens OX=9606 GN=ARPC4 PE=1 SV=3	ARPC4	-0.128883	0.516482	19	-0.412393	0.899519	15	-0.479242	0.562886	29	-0.440264	0.354895	13	-0.445598	0.589915	15	P59998	-0.317675	NaN	-0.648052	0.0699234	0	-0.412741	-0.190149	-1.55156	-0.0497169	NaN	NaN	-0.315174	-0.499008	0.297834	0.32786	0.042881	-0.825096	0.22731	NaN	0.0617943	0.452806	NaN	0.663816	0.216179	NaN	0.237484	-0.46171	0.0201054	-2.23488	-0.69652	-0.944386	0.490408	-0.312561	-0.0866547	0.000463486	-0.119427	-2.49111	-0.401987	0.109077	0.705799	-0.0501518	-0.706081	-0.0883808	-0.355646	0.0065155	-1.00908	-0.466413	-0.937487	-0.435465	0.806839	-2.39879	-0.264528	-0.525749	-0.0649452	-0.421982	-1.61703	-0.2339	-0.988459	-0.361631	-0.0410938	-0.799532	-0.619556	-0.453074	-0.309704	-0.247396	-0.324932	-0.41399	-0.128637	-0.447744	-0.352238	-0.700211	-0.36849	-0.490038	-0.280027	-0.937466	-0.610268	-0.997242	-0.511082	-0.394274	-0.412394	0.359432	-0.0291405	-0.00304222	-0.625168	NaN	-0.21244	-0.865549	0.221909	-0.650539	-0.592216	NaN	NaN	-0.0633621	-0.512753	-1.46806	-1.14182	-1.28383	-0.287016	0.218822	0.5811	ARPC4_HUMAN
O14949	Cytochrome b-c1 complex subunit 8 OS=Homo sapiens OX=9606 GN=UQCRQ PE=1 SV=4	UQCRQ	-0.0681906	0.513284	22	-1.29715	1.62984	15	-1.00942	0.62275	26	-1.10085	1.10641	11	-0.655883	1.10793	15	O14949	-0.565793	0.10798	-0.646438	0.212672	0.293519	-0.110106	-0.0682344	-1.11179	0.0682344	NaN	0.823213	0.778102	0.217736	-0.149978	-0.12404	0.241996	-0.945489	0.355014	-0.470162	0.223641	-0.208144	NaN	-0.779384	0.357257	NaN	1.05928	-1.15917	-0.434953	0.468247	-1.5424	-5.52355	-2.21101	-0.904899	-1.57668	-1.02381	-0.745967	-2.70817	-0.978898	0.674333	-2.84967	-0.608056	-0.368907	-1.25126	-1.2734	-0.0799131	-2.34721	-0.336993	-0.441373	-0.70988	-0.967332	-1.18658	-1.13109	-1.07917	-0.473439	-1.15887	-1.62094	-0.227521	-0.406749	-0.458941	NaN	-1.9498	-1.83882	-2.0383	-0.596616	NaN	-0.894711	-1.81483	NaN	-0.984302	-0.134507	NaN	-0.519485	-1.37778	-0.504857	-1.79319	-0.982572	-3.91503	-0.584878	-1.68667	0.0478334	-0.658216	NaN	-2.99279	-1.23769	NaN	-1.01032	-0.262576	0.495482	-0.743136	-0.780526	NaN	0.129392	0.840556	-0.773286	1.12665	-1.35461	NaN	-1.55464	0.218902	-1.93965	QCR8_HUMAN
P25786	Proteasome subunit alpha type-1 OS=Homo sapiens OX=9606 GN=PSMA1 PE=1 SV=1	PSMA1	0.263111	1.031	22	-0.416079	1.40389	14	-0.0706232	1.10597	29	-0.167426	0.651466	13	-0.0119741	1.92116	18	P25786	-0.0802145	NaN	0.6303	-0.0351381	-0.519721	-0.0665731	0.30568	-0.379094	-1.04841	2.53077	NaN	0.0574331	0.352899	0.0351381	0.85982	-0.1615	-0.437133	-0.0621309	0.581559	3.24704	1.09399	-1.34265	-0.34982	0.576196	NaN	0.361205	-2.47903	0.0662069	NaN	1.08015	0.178164	0.034255	-1.78429	-1.17316	0.687282	-0.0621023	-3.54813	1.50137	0.130673	-0.817704	0.306815	-0.736959	-1.87972	-1.25721	-0.388993	-0.697076	0.235082	0.846688	0.2172	0.751191	0.125247	1.00622	-0.848498	0.118039	-1.94044	-0.427533	0.648795	0.334252	-0.687696	-1.62461	0.111575	2.32453	-1.02121	-0.652772	3.13339	0.480832	0.142713	-0.123727	-0.544198	0.232202	0.375325	0.100253	-0.894271	-0.743114	0.149642	-0.159766	-1.54069	0.164166	-0.228112	1.07288	-0.34069	-0.364362	0.240827	-1.22224	4.36427	-2.43816	-0.411988	-0.801929	-0.439736	-1.24783	4.01622	-0.686845	-1.13151	-0.821082	-2.9358	1.12553	1.35668	-1.06962	0.478889	1.40879	PSA1_HUMAN
Q8N1B4	Vacuolar protein sorting-associated protein 52 homolog OS=Homo sapiens OX=9606 GN=VPS52 PE=1 SV=1	VPS52	-0.172681	0.85545	18	-1.00324	1.11914	2	-2.04371	0.740339	11	#DIV/0!	#DIV/0!	0	-1.33448	0.0222597	2	Q8N1B4	-1.42419	1.88568	-1.49404	-1.39235	NaN	0.511299	-0.197931	-0.00705147	-1.27199	NaN	NaN	-0.398603	0.27244	0.00705147	0.337477	0.33124	-0.729784	-0.257685	NaN	NaN	0.352427	NaN	0.35145	0.016304	NaN	NaN	NaN	-1.79459	NaN	NaN	NaN	NaN	NaN	NaN	-0.211884	NaN	NaN	NaN	NaN	NaN	NaN	-1.79599	NaN	NaN	-1.16091	-1.89587	NaN	NaN	NaN	NaN	NaN	NaN	-2.73939	-1.53568	-2.31726	-3.01412	NaN	NaN	NaN	NaN	-1.38311	NaN	NaN	-1.23699	NaN	NaN	-2.02646	NaN	-3.37502	NaN	NaN	NaN	NaN	NaN	NaN	NaN	NaN	NaN	NaN	NaN	NaN	NaN	NaN	NaN	NaN	NaN	NaN	NaN	NaN	NaN	NaN	NaN	NaN	-1.35022	NaN	NaN	NaN	NaN	-1.31874	NaN	VPS52_HUMAN
P34913	Bifunctional epoxide hydrolase 2 OS=Homo sapiens OX=9606 GN=EPHX2 PE=1 SV=2	EPHX2	-0.398722	1.14327	13	-0.863465	1.36766	6	-1.1479	1.1577	17	-0.937326	1.4058	7	-0.66728	1.32661	8	P34913	-0.914604	1.2544	NaN	0.419304	0.070858	0	-0.227961	-3.17282	0.397339	0.15807	NaN	-0.195158	0.107737	-1.71981	NaN	-1.36074	NaN	NaN	NaN	NaN	NaN	NaN	NaN	NaN	NaN	NaN	NaN	NaN	NaN	NaN	NaN	-0.905407	NaN	NaN	-1.73649	-1.92094	1.18404	-2.18067	NaN	0.378677	-2.85134	NaN	NaN	NaN	-2.40379	NaN	-2.42504	-1.16063	-0.440153	-1.65485	-2.2467	-1.14468	-0.946075	-0.157728	0.57188	-2.51066	0.310312	NaN	NaN	NaN	-0.170319	NaN	-1.21603	NaN	NaN	NaN	NaN	-1.89307	0.824627	NaN	1.004	NaN	NaN	-3.02061	NaN	NaN	0.00551987	NaN	-1.52665	-0.967611	-2.14493	0.0889988	-1.16528	-0.963493	NaN	NaN	NaN	-2.54253	-0.909468	0.0731335	1.57146	NaN	NaN	NaN	NaN	NaN	0.491821	NaN	-1.89388	NaN	HYES_HUMAN
P13473	Lysosome-associated membrane glycoprotein 2 OS=Homo sapiens OX=9606 GN=LAMP2 PE=1 SV=2	LAMP2	0.203696	1.05549	22	-0.722623	0.868706	15	-0.151683	1.1041	28	-0.84138	1.21228	12	-0.725283	1.04365	16	P13473	-1.2791	NaN	-1.05618	-0.683214	-0.862249	1.0464	0.764515	-0.829163	-0.201572	-1.93302	NaN	-0.125973	0.932297	0.0193443	1.49823	1.18542	-0.0193443	1.60664	-0.354223	-0.293571	1.4949	1.46617	1.42231	0.682697	NaN	-0.308971	-1.31732	-0.839687	-1.40559	-0.863478	-1.60807	-1.6335	0.369677	-1.00731	0.835215	0.484283	-2.03431	-1.16543	0.178963	-0.523823	-1.06276	-0.996004	-1.33438	-1.02752	-0.368816	-1.43567	-1.70584	1.02023	0.631489	0.710451	-0.759678	-1.44998	0.414785	0.581249	0.769447	0.976728	1.26143	0.766571	0.435783	0.629652	1.29266	1.57251	-0.618666	-1.15084	NaN	-1.78476	-1.39238	-1.34604	1.12323	-1.30771	NaN	-1.66303	-1.37592	-0.714144	-1.77938	-0.56818	-2.92062	-0.33374	1.00549	0.750202	0.703362	-1.89289	-1.17557	-1.08673	-1.65297	-0.128546	-2.57339	-0.236591	0.776663	0.848049	NaN	NaN	0.956247	-1.19411	-0.216166	-0.546898	-1.70702	-1.97249	-1.35481	-0.340189	LAMP2_HUMAN
O14548	Cytochrome c oxidase subunit 7A-related protein, mitochondrial OS=Homo sapiens OX=9606 GN=COX7A2L PE=1 SV=2	COX7A2L	-0.0657543	0.769781	23	-1.28722	1.45164	11	-2.29785	1.09919	25	-1.47931	1.35237	12	-1.59472	1.05201	14	O14548	-0.946728	NaN	-1.06818	-0.0677776	-0.144705	0.191235	0.353123	-0.751377	-0.830761	-1.66325	NaN	0.476307	0.879549	-0.221012	0.229372	0.61237	0.0643024	0.790806	0	-0.133047	0.110287	-0.285723	-1.37194	1.46838	0.796421	0.337147	NaN	-2.37039	0.284267	-3.38802	NaN	-3.36076	-1.17649	NaN	-1.94779	NaN	-0.576199	-2.23312	-0.162767	0.434689	-3.35534	-0.97772	-3.71668	-5.20362	-1.06682	NaN	-3.18288	-2.75566	-1.9279	-2.55506	-1.80592	NaN	-1.49854	-2.75615	-2.47844	-1.36902	-0.673676	-1.74533	-3.56753	NaN	-2.55059	-2.36525	-3.30853	-0.540401	NaN	-1.33295	-1.85537	-3.16575	-1.69101	-0.526714	0.940823	-1.62848	-2.72778	-2.83624	-2.96865	-1.46901	NaN	-3.56715	-0.651855	-1.5216	-0.801884	0.00678635	-3.66093	NaN	NaN	-2.07615	-1.79483	-0.79137	-1.94055	-1.5257	NaN	NaN	-1.06059	-3.07468	-0.285412	-1.73802	0.236238	-2.48382	-1.35009	-0.780201	COX7R_HUMAN
P39687	Acidic leucine-rich nuclear phosphoprotein 32 family member A OS=Homo sapiens OX=9606 GN=ANP32A PE=1 SV=1	ANP32A	0.0898891	1.8265	20	0.463528	2.05316	12	-0.72874	1.76198	24	-0.677084	1.65415	11	-0.90463	2.23035	13	P39687	-2.43107	NaN	0.872225	-0.354017	-0.645334	-0.116508	0.166615	0.0946083	-0.357189	4.78577	NaN	-0.375265	0.714317	-0.955667	0.544003	-1.76153	0.0739365	-3.59001	NaN	NaN	-0.0739365	3.78838	NaN	0.580294	0.83816	1.05258	4.72417	NaN	NaN	-1.29601	2.30626	0.275148	-1.12526	-1.09463	NaN	0.288586	2.99462	-2.47741	-0.672026	0.586309	-2.62118	NaN	-1.75142	-3.70807	-0.103415	-1.6902	NaN	-1.49524	-2.10066	NaN	3.08545	3.65987	-1.02513	-0.248829	-0.253551	0.340055	0.433651	-2.70549	-1.41118	-0.502192	NaN	-1.98096	-1.62511	-1.42015	NaN	2.12772	-0.216789	-1.92588	-0.351059	NaN	0.960424	-2.10576	-2.15022	-2.95849	-0.636385	-0.397638	NaN	-2.0638	2.86907	-0.55191	-0.54443	0.13121	-1.06394	-3.49076	-0.287964	3.53876	-2.39535	-1.31845	-2.05405	-3.17485	NaN	2.78976	NaN	-1.33498	NaN	NaN	NaN	-3.42228	1.01881	-0.564899	AN32A_HUMAN
Q9BWS9	Chitinase domain-containing protein 1 OS=Homo sapiens OX=9606 GN=CHID1 PE=1 SV=1	CHID1	-0.36192	1.50044	21	-2.19396	0.947701	6	-3.1365	1.14702	12	-2.27286	1.60429	6	-2.3975	2.67272	6	Q9BWS9	-3.96	NaN	NaN	-2.73384	-1.95375	0.658691	0.399349	-0.59926	-3.64914	NaN	NaN	-0.468803	0.986511	-0.343067	-0.00601578	0.284607	0.119146	0.866928	0.806862	0	1.29587	0.678968	-0.685669	1.01081	-0.308517	-2.67887	NaN	NaN	-1.33122	-1.04591	NaN	NaN	-2.99928	NaN	-3.35583	NaN	NaN	NaN	-1.75268	NaN	-4.65744	NaN	NaN	NaN	-3.93716	NaN	NaN	NaN	NaN	NaN	NaN	-1.59109	-2.67408	-4.4509	NaN	-2.78699	-1.81622	-2.19936	NaN	NaN	NaN	NaN	-4.02359	-3.99569	NaN	NaN	NaN	-1.60711	-3.89836	-1.98803	-0.375757	NaN	NaN	NaN	NaN	-4.06597	NaN	-0.56321	NaN	-2.67069	-3.97352	NaN	NaN	NaN	NaN	-1.24267	NaN	-4.15149	NaN	-5.03477	2.12836	NaN	NaN	NaN	NaN	-1.80987	NaN	NaN	-4.27453	NaN	CHID1_HUMAN
P50502	Hsc70-interacting protein OS=Homo sapiens OX=9606 GN=ST13 PE=1 SV=2	ST13	-0.169669	0.531826	20	-0.647945	0.384034	13	-0.624335	0.490422	29	-0.564323	0.46631	13	-1.03718	0.777869	15	P50502	-0.110768	NaN	-0.708838	0.207725	0.304568	0.20584	-0.256101	-1.11235	0.318028	NaN	NaN	0.126473	0.227044	0.186374	-0.0466375	0.198682	-0.353044	0.0353727	-1.40945	-1.22961	-0.0353727	NaN	-0.172334	0.231017	NaN	-0.675672	-0.673615	-0.749839	NaN	-0.275729	-1.4791	-0.312585	-0.0999136	-0.385331	-1.17023	-0.408889	NaN	-0.511153	-0.731164	-0.950063	-0.224938	-1.02096	-0.668765	-0.892507	-0.0292368	-0.893344	-0.274175	-0.775815	0.20823	-0.83435	-2.11806	-0.622127	-0.405093	-0.699388	-0.410403	-1.0781	-0.309804	-0.73099	-0.70786	-0.567529	-0.236064	-0.776477	-0.509133	-0.469291	-0.999736	-1.72948	-0.0554419	-0.0828257	-0.192054	-1.67614	-1.14449	-0.823333	-0.840302	-0.233977	-0.299951	-0.540504	-0.276361	-0.34578	-0.144874	-0.501903	0.0705252	-0.579103	-0.657807	-0.37853	-1.90078	NaN	-0.857762	-0.161918	-0.632722	-0.48389	NaN	NaN	-0.496221	-0.7905	-1.95751	-0.234546	-2.89493	-1.7675	-1.08734	-1.25571	F10A1_HUMAN
P62191	26S proteasome regulatory subunit 4 OS=Homo sapiens OX=9606 GN=PSMC1 PE=1 SV=1	PSMC1	-0.272069	1.1722	22	-1.20505	1.24016	10	-2.32806	1.20698	26	-1.64634	1.01003	10	-1.86903	1.04627	13	P62191	-1.84717	NaN	-2.89293	-1.2661	-1.55097	0.847304	0.838073	-0.168296	-1.85651	-1.4755	NaN	0.417342	1.28357	0.516768	0.265948	-0.423137	-0.602883	0.286078	-1.11624	0.168296	1.26695	1.25676	-0.400405	0.46753	NaN	-0.151584	NaN	-2.1098	NaN	-2.45721	-2.69461	-1.01395	-0.40175	-2.23019	NaN	-0.50563	NaN	-1.66653	1.18073	NaN	-1.99334	-2.54467	-3.17267	-3.26295	-0.158309	-1.08579	-2.31651	-4.17409	-1.73184	-1.905	-3.72563	NaN	-0.969853	-1.89642	-1.79308	-4.76336	-0.393514	-3.76445	-1.02845	-3.18993	-2.60689	-2.16667	-4.20444	-1.83156	NaN	NaN	-2.72657	-2.20884	-0.914807	-2.31975	NaN	-3.15625	-2.40609	-1.43252	NaN	-2.63508	NaN	-1.3184	-1.14399	-0.338454	0.0179625	-1.73081	-2.76235	-2.82761	NaN	-2.34148	-0.451272	-2.86317	-1.43032	-1.6653	NaN	NaN	-0.128934	-2.97228	-2.76293	-0.712794	NaN	-2.5607	-0.818198	NaN	PRS4_HUMAN
P61160	Actin-related protein 2 OS=Homo sapiens OX=9606 GN=ACTR2 PE=1 SV=1	ACTR2	-0.0454143	0.713792	23	-0.725654	0.761697	13	-1.23218	0.452609	27	-1.20313	0.77511	13	-1.12551	0.724464	16	P61160	-0.417685	NaN	-0.935511	-0.553734	-0.459425	-0.199331	0.0503597	-2.01394	-0.333532	-0.329121	NaN	0.111691	0.407812	0.167336	0.339323	0.113541	-0.423468	0.118771	-0.0961781	0.20541	0.452246	1.81838	-0.184034	0	1.11656	-0.720646	-0.949022	-0.505922	0.402819	0.288469	-1.58596	-0.314718	-0.757034	-0.852619	-2.05584	-1.64958	NaN	-0.981251	0.247805	NaN	-1.74052	-1.245	-1.10075	-1.4287	-0.150019	-1.38049	-0.216702	-1.01458	-1.83115	-1.38348	-0.810986	-2.16845	-1.35973	-1.11237	-1.48103	-1.10132	-0.628704	-1.54023	-1.70112	NaN	-1.2079	-0.902439	-1.45363	-1.29413	NaN	-0.995697	-1.75851	-1.13342	-1.12768	-1.2006	-0.718361	-0.933357	-1.36056	-0.942408	-1.44806	-1.06524	-1.88055	-0.803223	-1.65681	-0.00542831	-0.447994	-3.17813	-2.73248	-1.03348	NaN	-0.171738	-0.277067	-0.185053	-1.37625	-1.65021	-0.752487	-1.63398	-1.21438	-1.70763	-0.192995	-1.10149	NaN	-1.50768	-0.66782	-1.80343	ARP2_HUMAN
O95810	Caveolae-associated protein 2 OS=Homo sapiens OX=9606 GN=CAVIN2 PE=1 SV=3	CAVIN2	-0.384904	1.28537	20	-0.202326	1.70917	10	-1.30811	1.08341	8	-2.01922	1.52976	3	-1.83217	1.42109	4	O95810	-2.45118	NaN	NaN	-2.46905	-1.65425	0.158402	-0.27884	-1.21696	-3.79911	0.513186	NaN	-0.307841	0.637477	-0.303018	-0.158402	-0.340095	0.554845	0.992192	0.545913	0.337253	0.496739	NaN	0.559716	0.484937	NaN	0.894767	NaN	-0.624009	NaN	-0.614043	NaN	2.90813	-2.52336	1.411	-1.72435	-2.26661	NaN	NaN	0.450618	0.0645952	NaN	NaN	-1.67405	NaN	0.43879	NaN	-0.727593	NaN	NaN	NaN	NaN	NaN	NaN	NaN	NaN	-2.57899	NaN	NaN	NaN	NaN	NaN	NaN	NaN	-2.23384	NaN	NaN	-1.81096	-0.0180979	-1.8601	NaN	NaN	-3.78504	NaN	NaN	NaN	NaN	-1.09664	NaN	NaN	NaN	NaN	-1.17597	-1.63642	NaN	NaN	NaN	NaN	-1.84047	NaN	NaN	NaN	NaN	NaN	-3.65831	NaN	-0.193465	NaN	NaN	NaN	NaN	SDPR_HUMAN
P84095	Rho-related GTP-binding protein RhoG OS=Homo sapiens OX=9606 GN=RHOG PE=1 SV=1	RHOG	0.0442599	1.11729	16	-0.497515	0.410045	11	-0.192119	1.08657	25	0.172622	0.928368	10	-0.0450285	1.10502	11	P84095	1.31043	NaN	-0.195105	1.29485	1.24506	-0.909855	0.362961	-2.34995	1.79147	NaN	NaN	0.94005	0.404417	-0.215858	-1.30159	0.195105	-0.803717	-0.373177	NaN	NaN	-0.686932	NaN	NaN	NaN	NaN	NaN	-0.76959	-0.20849	NaN	-0.200914	-0.544241	NaN	-0.385706	-0.174913	-0.536449	-1.41709	-0.957819	-0.156137	-0.121317	NaN	-0.717251	-2.36448	0.442585	0.265247	-0.775648	-1.57219	NaN	0.0847092	0.62919	0.0390701	-1.48903	0.568089	-0.311138	1.22107	0.681522	-2.35012	-1.39209	0.20344	0.134029	NaN	-0.241549	-1.64258	1.07337	0.965391	NaN	NaN	1.24872	-0.373377	0.870052	-1.31728	NaN	0.608028	-0.754333	1.24922	0.822618	-0.747551	NaN	0.630463	-0.582357	0.595139	1.22227	NaN	-1.79304	1.14836	NaN	NaN	-1.56347	1.16348	0.436827	-0.56308	NaN	NaN	NaN	0.338459	-1.05713	NaN	1.29341	-0.441135	0.542006	NaN	RHOG_HUMAN
P68036	Ubiquitin-conjugating enzyme E2 L3 OS=Homo sapiens OX=9606 GN=UBE2L3 PE=1 SV=1	UBE2L3	-0.15138	0.737031	19	-1.29596	0.904847	10	-0.789388	0.808673	27	-1.24851	0.907268	9	-1.46761	1.22231	11	P68036	0	-2.08118	NaN	0.353951	0.580997	-0.0695801	0.436857	-1.73612	0.545971	NaN	NaN	-0.132917	0.236368	-0.178204	-0.579144	0.191116	-0.894213	0.459723	NaN	NaN	-0.488546	0.306623	-0.108301	0.280384	NaN	-1.76672	NaN	NaN	NaN	-1.45689	NaN	0.310488	-1.05291	-2.40167	-0.620403	-0.905052	NaN	-2.85551	-1.37466	-0.836287	-1.0513	-0.0605717	-1.19002	-1.63427	-1.62418	-1.29969	-1.30205	0.139822	-0.595541	-1.16239	-3.26743	-1.87327	-0.568226	0.209507	-0.493044	-1.48797	-0.362535	-0.504105	-0.336643	-0.857262	-0.139574	-0.297997	-0.961164	-1.06026	NaN	NaN	0.485661	0.342915	-0.361895	NaN	NaN	-2.02663	-2.56856	-1.99273	NaN	-1.47216	NaN	-0.75518	-0.722904	-0.428392	0.283741	-1.55376	-1.29032	-1.92244	NaN	NaN	-3.88859	0.206198	0.0451832	-0.736847	NaN	NaN	-0.849026	-1.87797	NaN	NaN	-1.11069	-3.0477	-1.67148	NaN	UB2L3_HUMAN
Q9NYI0	PH and SEC7 domain-containing protein 3 OS=Homo sapiens OX=9606 GN=PSD3 PE=1 SV=2	PSD3	-0.601801	1.89538	17	#DIV/0!	#DIV/0!	0	-1.9886	2.33025	4	#DIV/0!	#DIV/0!	0	-3.78883	#DIV/0!	1	Q9NYI0	-3.53996	NaN	NaN	NaN	-4.12903	0.585238	0.296333	-2.29457	-4.00629	NaN	NaN	-1.03107	1.4498	0	-1.02905	0.534075	-0.492466	0.84203	NaN	-1.2744	0.913729	1.63726	NaN	1.30775	NaN	NaN	NaN	NaN	NaN	NaN	NaN	NaN	NaN	NaN	NaN	NaN	NaN	NaN	NaN	NaN	NaN	NaN	NaN	NaN	-3.1449	NaN	NaN	NaN	NaN	NaN	-1.0292	NaN	NaN	NaN	NaN	0.756861	NaN	NaN	NaN	NaN	NaN	NaN	NaN	NaN	NaN	NaN	NaN	NaN	-4.53717	NaN	NaN	NaN	NaN	NaN	NaN	NaN	NaN	NaN	NaN	NaN	NaN	NaN	NaN	NaN	NaN	NaN	NaN	NaN	-3.78883	NaN	NaN	NaN	NaN	NaN	NaN	NaN	NaN	NaN	NaN	NaN	PSD3_HUMAN
Q27J81	Inverted formin-2 OS=Homo sapiens OX=9606 GN=INF2 PE=1 SV=2	INF2	0.0106282	0.859466	8	0.328287	0.957879	2	-0.346621	0.840849	9	-0.571078	0.498231	7	-0.47184	0.503908	3	Q27J81	0.0862551	NaN	NaN	1.13353	NaN	NaN	-1.44243	-0.0862551	0.405301	NaN	NaN	NaN	NaN	-0.568933	NaN	1.03638	NaN	NaN	NaN	NaN	-0.478822	NaN	NaN	NaN	NaN	NaN	NaN	NaN	NaN	NaN	NaN	1.00561	NaN	-0.349036	NaN	NaN	NaN	NaN	NaN	NaN	NaN	NaN	NaN	-0.0460482	-0.602384	NaN	NaN	NaN	NaN	NaN	NaN	NaN	NaN	NaN	-1.07108	1.56955	-0.825187	-0.720588	NaN	NaN	NaN	NaN	-0.626378	0.253697	NaN	NaN	-1.05117	NaN	NaN	NaN	NaN	-1.16953	NaN	-0.922332	NaN	NaN	NaN	-0.989873	-0.585429	0.16722	-0.44814	-0.0494604	-0.711436	-0.811246	NaN	NaN	NaN	0.107163	NaN	NaN	NaN	NaN	NaN	NaN	NaN	NaN	NaN	NaN	NaN	NaN	INF2_HUMAN
Q13098	COP9 signalosome complex subunit 1 OS=Homo sapiens OX=9606 GN=GPS1 PE=1 SV=4	GPS1	-0.176429	0.798226	18	-2.71832	0.750824	8	-2.73808	0.669621	20	-3.0726	0.811691	6	-2.8221	1.204	7	Q13098	-1.32573	NaN	NaN	-0.761642	-0.678962	0.368751	0.373387	-0.243623	-0.88672	NaN	NaN	0.52354	0.650018	0.324695	-0.0153933	0.0153933	-2.01286	-0.0396166	NaN	-1.12909	0.674418	0.940648	NaN	0.0470648	NaN	-1.84573	NaN	-2.60295	NaN	NaN	NaN	-3.22589	-2.89347	NaN	-3.80516	-2.34067	NaN	-3.37592	-1.65679	NaN	-3.10709	NaN	-3.599	-3.69535	-1.29075	-2.65679	-2.04477	NaN	-1.98888	NaN	NaN	-3.12395	-2.81719	-3.11142	-1.64469	NaN	-2.58324	NaN	-3.4615	NaN	-2.79139	NaN	-3.7113	-2.19563	NaN	-2.56333	-2.57638	-3.20933	-2.5897	NaN	NaN	-2.72314	-4.07762	-1.98299	NaN	-3.64431	NaN	NaN	-3.56877	NaN	-2.43877	NaN	-3.16888	-2.87195	NaN	NaN	-1.17059	-2.08224	-4.86204	NaN	NaN	NaN	NaN	NaN	NaN	NaN	NaN	-3.55372	-2.04526	NaN	CSN1_HUMAN
P60033	CD81 antigen OS=Homo sapiens OX=9606 GN=CD81 PE=1 SV=1	CD81	-0.149068	1.26771	16	-0.282608	0.812336	12	-0.0482042	0.70462	24	-0.415103	1.28528	11	-0.373287	0.923898	11	P60033	0.834982	NaN	-1.90644	1.58225	1.50813	-0.10334	0.408253	-1.40629	2.01906	-1.51715	NaN	0.47847	-1.39194	0.290489	-0.562296	0.10334	NaN	NaN	NaN	NaN	-0.84408	NaN	-1.87852	NaN	NaN	-0.762392	-0.19698	-0.983873	NaN	-1.72839	1.23083	0.56217	-0.724043	0.750292	-0.152876	-0.607391	-0.270536	-0.508104	NaN	NaN	0.281199	-1.86055	0.107256	-0.0591602	-0.030489	-1.63039	0.0472088	0.54044	-0.0969753	-0.425867	NaN	-0.097683	NaN	0.544922	-0.704199	-0.787861	-0.258734	NaN	-0.609135	0.514894	-0.338009	NaN	0.807875	0.804308	0.341293	NaN	0.363104	0.797789	0.591864	-1.61358	NaN	0.353518	0.856668	0.970015	-0.598011	0.00801086	-0.620497	-0.624672	0.137794	-3.58298	0.147606	NaN	-1.86595	-0.203804	NaN	-1.61436	-0.879686	1.20846	-0.166933	-0.0709724	NaN	NaN	NaN	0.769829	NaN	NaN	NaN	-0.109587	-0.151108	-1.02205	CD81_HUMAN
Q9P0J0	NADH dehydrogenase [ubiquinone] 1 alpha subcomplex subunit 13 OS=Homo sapiens OX=9606 GN=NDUFA13 PE=1 SV=3	NDUFA13	-0.115409	0.47336	22	-1.23893	1.32992	14	-1.3141	0.818146	29	-1.62237	0.888632	12	-0.85408	1.40793	15	Q9P0J0	-0.627707	NaN	-0.373473	-0.0406675	0.259589	-0.503009	-0.659591	-0.621272	-0.557445	NaN	NaN	0.190269	0.347095	-0.21169	0.44609	0.543506	0.0406675	0.412253	0.30473	-0.889213	-0.543052	0.230298	0.364633	0.207082	-0.858092	1.0301	-1.75407	-0.228068	0.247472	-1.91597	-2.72584	-2.74894	-0.864095	-1.62477	-1.16242	-0.370625	-3.85477	-1.35597	-0.017045	NaN	-0.892022	-0.486989	-1.95142	-1.49403	-0.0179892	-1.26479	-0.61151	-1.40031	-1.15456	-1.31129	-0.755219	-2.0107	-0.732596	-1.24576	-1.57322	-2.2484	-0.925303	-2.54012	-0.911258	-1.25167	-1.80891	-2.60813	-2.22333	-0.759803	0.658776	-0.365954	-1.85594	-3.10047	-1.26606	0.0377893	NaN	-1.57653	-1.17253	-1.41439	-1.75642	-1.5177	-2.8949	-1.42167	-2.04361	-0.976201	-1.29548	-3.43679	-4.21162	-1.82066	NaN	0.636231	-0.764298	0.123878	-1.35105	-1.11756	NaN	-2.44051	0.761659	-1.89237	1.09977	-0.362653	NaN	-1.43116	-0.186231	0.145379	NDUAD_HUMAN
Q96JE9	Microtubule-associated protein 6 OS=Homo sapiens OX=9606 GN=MAP6 PE=1 SV=2	MAP6	-0.242906	1.20387	18	-0.390809	0.629743	12	-0.329345	0.530347	28	-0.148973	0.62777	12	-0.461649	0.738801	15	Q96JE9	0.835242	NaN	-1.11904	0.951013	1.03069	0.144778	0.528054	-1.90129	1.06756	1.2703	NaN	0.790177	-0.485366	0.231385	-0.275771	-0.144778	-2.19104	-1.48081	NaN	NaN	-1.28871	NaN	NaN	-2.33471	NaN	-0.825395	-0.658685	-0.23553	NaN	0.0605288	NaN	0.147023	-0.919509	0.037158	-0.207055	0.0391378	-2.02551	-0.0452108	NaN	-0.0566626	0.794595	-0.879489	-0.0176554	0.245412	0.228456	-0.420682	-0.11897	-0.663333	-0.719214	-0.196286	-0.906299	-0.520249	-0.602969	-0.424314	-0.617946	-1.88033	-1.08234	-0.264161	-0.724797	-0.0677805	-0.00773335	-0.306348	-0.0427599	0.0036211	NaN	0.488917	0.141282	-0.452081	-0.208207	0.676358	NaN	-0.122701	0.177211	0.175302	-0.069684	-0.880548	-0.842198	0.227548	-1.05768	0.00926495	0.7974	-0.877952	-0.365588	0.311248	NaN	-1.52956	-0.792428	0.416373	-0.409656	-0.974738	NaN	NaN	0.170314	-0.317506	-2.25817	0.44826	-0.740878	-0.537559	-0.0683908	-0.27646	MAP6_HUMAN
P60866	40S ribosomal protein S20 OS=Homo sapiens OX=9606 GN=RPS20 PE=1 SV=1	RPS20	-0.372901	1.13086	23	-2.03208	1.10054	12	-2.6233	0.855472	28	-3.02615	1.11867	12	-2.34406	1.19429	14	P60866	-2.05702	NaN	-1.07395	-1.35865	-1.53275	-0.0170708	-0.36195	-0.911325	-1.91121	NaN	-1.88288	0	0.684048	0.148237	0.604729	0.169565	-0.175171	0.533659	0.545706	0.948772	0.611998	-3.13115	0.552275	0.813295	0.224113	-1.33515	NaN	-3.00565	-1.94891	-2.1096	NaN	-2.02821	-0.951149	-1.96942	-2.90947	-2.59014	-3.98378	-1.93043	0.37698	NaN	-3.11794	-3.473	-4.68841	-3.42958	-0.574287	-2.512	-1.8133	-1.42544	-2.64469	-2.38183	-2.57768	-3.09947	-3.0147	-2.2296	-2.96403	-3.10985	-1.56243	-2.54502	-2.01705	-3.97964	-2.47966	-1.82146	-3.57741	-1.83153	NaN	-1.96902	-2.44468	-3.40289	-2.7658	-1.52525	NaN	-4.0404	-4.06082	-2.44901	-3.72184	-2.64851	-3.5984	-3.29347	-3.04257	-2.22103	-0.939392	-4.77314	-5.55725	-2.67354	NaN	-2.50304	-1.07047	-2.87266	-1.93873	-2.13292	NaN	NaN	-1.20366	-3.02784	-2.13537	-0.499409	NaN	-2.99568	-1.77263	-2.43369	RS20_HUMAN
Q7Z6Z7	E3 ubiquitin-protein ligase HUWE1 OS=Homo sapiens OX=9606 GN=HUWE1 PE=1 SV=3	HUWE1	-0.21999	0.908022	21	-1.36121	0.987017	12	-1.57147	1.5156	23	-1.77925	0.764505	9	-1.55646	0.952886	10	Q7Z6Z7	-0.636772	NaN	-1.86887	-1.09117	-1.74033	0.792641	0.814938	-1.21809	-0.988781	-0.441145	NaN	0.00402069	0.90151	0.0541458	0.232433	0	-0.147772	0.254585	NaN	-0.253063	1.25544	0.348349	-1.52408	0.632229	NaN	-0.555902	-0.913956	-1.42418	NaN	-1.03455	-2.94747	-2.18677	-1.72033	NaN	-2.54674	-1.1573	0.152864	-2.10236	0.102167	NaN	-2.90819	-1.73389	-0.297789	-1.58835	-1.10528	-1.2871	NaN	-3.0586	-1.38864	NaN	-1.50212	-1.20982	-0.3311	-3.38895	-1.80688	-3.15878	-1.24584	NaN	-1.98045	NaN	NaN	-2.55465	-1.62624	-2.36041	4.30341	-1.66175	-2.10511	NaN	-2.14725	-2.26337	NaN	-2.4557	NaN	-1.8982	-1.4148	-2.21518	NaN	-2.4128	-1.4712	-0.00687981	-1.87515	NaN	-2.01763	-1.86199	NaN	NaN	-0.865126	-1.29647	-1.61337	-1.57627	NaN	NaN	NaN	NaN	NaN	-1.51951	-1.12116	-3.7117	0.0186043	NaN	HUWE1_HUMAN
P20340	Ras-related protein Rab-6A OS=Homo sapiens OX=9606 GN=RAB6A PE=1 SV=3	RAB6A	0.0518567	0.917679	20	-0.425294	1.82809	12	0.265181	1.41554	24	0.379261	1.52123	12	0.499402	2.01261	15	P20340	0.783519	NaN	-0.641122	1.32569	1.31583	0.103763	1.40733	-1.107	1.32183	0.108916	NaN	0.505284	-0.162904	0.795539	-0.83035	0.602204	-1.12666	-0.103763	NaN	NaN	-0.220155	-1.366	-0.818196	-0.85662	NaN	-1.11308	-1.99242	-0.730968	NaN	0.163648	-0.539886	-3.05536	-0.179168	2.39841	3.62934	-1.34615	NaN	-1.0399	-1.29799	NaN	0.894206	NaN	-0.116515	-0.810111	-0.277631	-0.750194	0.672612	-1.82418	-0.675092	-1.20761	NaN	-0.791055	2.04046	0.65581	-0.443753	-2.30841	0.554852	NaN	1.8842	NaN	3.17534	-1.57606	0.215186	0.510777	NaN	1.26769	2.01943	2.4969	0.757485	-2.54749	NaN	1.79612	1.80589	0.844598	1.41225	-0.976508	-1.0311	1.41413	-0.656791	0.270772	2.61183	-0.392575	NaN	1.11175	-0.479646	-0.92983	-3.2997	0.756722	-0.00330067	1.61968	NaN	-0.628505	3.88556	0.0757685	2.02555	-0.18411	4.7543	0.12148	-1.33469	NaN	RAB6A_HUMAN
P34897	Serine hydroxymethyltransferase, mitochondrial OS=Homo sapiens OX=9606 GN=SHMT2 PE=1 SV=3	SHMT2	-0.00578423	0.731309	20	-1.26741	0.924873	11	-1.2542	0.905967	23	-1.59795	1.34235	11	-1.54692	1.15745	14	P34897	-0.62911	NaN	NaN	-0.321058	-0.127073	-0.434734	0.0391579	-1.50007	-0.691628	-0.904488	NaN	-0.0527115	0.422457	0.155371	0.610502	0.569944	-0.780106	0.0170364	0.480751	NaN	0.614887	1.86062	NaN	0.571604	-0.0170364	-0.113707	-1.54315	-0.632414	NaN	-2.28625	NaN	-1.07179	-1.32426	-2.65728	-2.18023	-1.03539	NaN	-1.50028	0.403233	NaN	-0.190889	-0.35955	-1.53133	-1.67007	-0.105007	-3.1878	NaN	-1.71985	-1.06571	-2.31459	-0.141562	NaN	-1.21378	0.379044	-0.757044	NaN	-0.427742	-1.54809	-1.09049	NaN	-1.9798	-2.56862	-2.41071	-0.976583	NaN	-0.611969	-1.83601	NaN	-1.51852	-0.654055	NaN	-2.18871	-3.13264	-1.51623	-2.47186	NaN	-3.13334	-0.175119	-1.97713	-2.27586	1.33898	-1.39148	-1.96852	-2.88445	NaN	0.277433	-3.02901	-0.891171	-1.82918	-1.67258	NaN	NaN	-0.0544319	-3.13221	-1.54021	-0.824286	NaN	-2.76916	0.072958	-1.41204	GLYM_HUMAN
Q96I99	Succinate--CoA ligase [GDP-forming] subunit beta, mitochondrial OS=Homo sapiens OX=9606 GN=SUCLG2 PE=1 SV=2	SUCLG2	-0.152197	1.50765	8	-0.829547	0.938618	4	-0.212037	0.708813	17	-0.998481	0.91722	8	-0.273032	0.455752	6	Q96I99	-1.17241	NaN	NaN	1.56783	0.976077	NaN	-1.60093	NaN	1.38124	NaN	NaN	0.78304	NaN	-2.36938	NaN	-0.78304	NaN	NaN	NaN	NaN	NaN	NaN	NaN	NaN	NaN	NaN	NaN	NaN	NaN	NaN	NaN	-2.15569	NaN	-0.811257	NaN	-0.295577	NaN	-0.0556631	NaN	NaN	-0.0436354	NaN	-0.619756	-0.266419	NaN	NaN	-1.92214	0.0784178	-0.397141	-0.817534	NaN	-0.74104	-0.327544	0.727304	0.990842	NaN	-0.816531	NaN	0.149882	NaN	NaN	NaN	NaN	0.43028	NaN	NaN	0.625503	-0.0344725	-0.620645	NaN	NaN	-1.19503	-2.09738	-0.164794	NaN	NaN	-1.75347	-0.821721	0.698461	-0.972592	-1.68132	NaN	NaN	-0.168397	NaN	NaN	NaN	-0.386123	-0.984447	-0.114633	NaN	NaN	NaN	0.411426	NaN	NaN	NaN	-0.396016	NaN	NaN	SUCB2_HUMAN
P17980	26S proteasome regulatory subunit 6A OS=Homo sapiens OX=9606 GN=PSMC3 PE=1 SV=3	PSMC3	0.114524	0.663763	19	-1.52608	1.19515	11	-1.71088	0.8746	29	-1.83744	0.928093	12	-1.80514	0.902525	12	P17980	-1.26112	NaN	-0.168556	-0.659624	-0.245537	0.698444	0.779484	-0.364849	-0.698101	NaN	NaN	0.427832	1.07766	0.651808	0.772158	0.419827	-0.651897	0.577206	-0.063139	NaN	1.01431	NaN	0	-0.129944	NaN	-0.405088	NaN	-2.1781	NaN	-3.96161	NaN	-1.37893	-0.571953	-2.09889	-2.22359	-0.513292	NaN	-1.91928	0.370792	-1.90697	-1.68326	-2.21235	-2.64197	-2.50697	-0.869549	-1.87391	-2.43109	-2.29449	-1.64175	-2.26217	-3.35764	-2.95919	-2.18172	-1.99183	-1.47729	0.303881	-0.76185	-2.09118	-1.27064	-0.893755	-1.29652	-2.63707	-1.52132	-1.87586	0.382036	-1.05947	-2.27188	-1.47694	-0.759848	-1.58651	-1.82974	-3.37789	-2.9903	-2.40905	-2.1609	-2.36473	NaN	-0.695332	-1.40132	-0.53776	-0.530178	-2.16563	-2.64995	-3.35174	NaN	NaN	-0.919359	-1.45705	-1.40659	-2.00653	NaN	NaN	-0.287424	-2.62739	NaN	-1.14228	NaN	-2.79278	-1.20948	-1.81108	PRS6A_HUMAN
P07942	Laminin subunit beta-1 OS=Homo sapiens OX=9606 GN=LAMB1 PE=1 SV=2	LAMB1	-0.0782714	0.506819	16	-0.46983	1.58385	7	-1.12501	1.91342	14	0.246361	2.00447	3	-0.742615	1.96685	5	P07942	NaN	NaN	NaN	-0.343725	-1.16667	0.461332	-0.419746	-0.587313	0.494274	-0.795183	NaN	0.0200825	-0.0200825	-0.465368	0.313236	-0.0662556	0.21582	0.509144	NaN	NaN	0.467291	NaN	NaN	0.130821	NaN	NaN	-1.43558	NaN	NaN	0.937189	NaN	1.74473	-1.25112	-2.64984	-1.27244	NaN	NaN	NaN	NaN	0.638248	-2.70883	NaN	-0.267653	-3.82248	0.796038	-2.3338	0.848101	NaN	NaN	NaN	-1.46852	NaN	NaN	NaN	-0.789736	-2.21294	-2.43969	NaN	NaN	NaN	NaN	NaN	NaN	-2.09272	NaN	NaN	-2.93834	3.08086	0.599621	NaN	NaN	NaN	NaN	NaN	NaN	NaN	NaN	0.0139637	-1.63178	NaN	NaN	2.3569	1.92761	NaN	0.805624	NaN	NaN	-2.15133	NaN	-2.06064	NaN	NaN	NaN	-2.23434	NaN	NaN	NaN	NaN	NaN	NaN	LAMB1_HUMAN
Q15257	Serine/threonine-protein phosphatase 2A activator OS=Homo sapiens OX=9606 GN=PTPA PE=1 SV=3	PTPA	0.390615	1.19777	23	-1.03319	1.17673	13	-0.651354	1.13139	28	-1.19027	0.924722	13	0.0165151	1.63314	16	Q15257	0.511034	NaN	0.541168	-0.123821	-0.411488	-0.45989	0.287062	0	0.462469	-0.26152	NaN	-0.22451	-1.27088	-0.477327	-0.719097	-0.531294	2.23385	0.969521	2.9756	0.366503	-0.0593243	1.66809	0.562515	-0.613529	3.55902	-0.0540352	-2.63887	-2.49054	NaN	-1.36906	NaN	-2.53148	-1.6862	-1.03531	-0.721678	-0.921934	1.1543	-0.616524	-1.23676	0.71661	-1.15708	-0.370737	-1.67787	-1.52219	-2.9942	-1.98274	-0.762239	-1.93034	-0.398691	0.0948887	-1.90295	-1.53068	-2.059	-0.757357	-1.01417	-0.805319	-0.510983	-0.0732994	-0.383007	NaN	-0.474136	0.340509	0.257931	-0.55665	2.48549	0.235643	1.58655	-0.35322	-0.0220776	-0.972122	1.0544	-1.01284	-1.68309	-0.921869	-2.05883	-2.65681	-1.73442	-1.97173	-0.537632	-1.40972	-0.457794	-1.11107	1.859	-0.491232	NaN	1.69508	-1.69913	-0.1171	-0.706713	-0.70183	-0.345051	NaN	0.163458	-0.623386	1.6946	2.86958	-0.220675	-2.7186	-2.4762	2.08244	PTPA_HUMAN
P61026	Ras-related protein Rab-10 OS=Homo sapiens OX=9606 GN=RAB10 PE=1 SV=1	RAB10	-0.350689	0.7906	24	-0.918639	0.677791	15	-0.703536	0.720807	29	-0.860444	0.787616	13	-0.674871	0.808677	16	P61026	-0.0107479	-1.91416	-1.50609	0.407255	0.218388	0.254488	0.0107479	-1.37168	0.409447	0.0390244	NaN	0.167994	0.26227	-0.0529957	-0.01791	-0.138659	-0.723904	0.131506	-1.57609	-2.08006	0.0420723	0.420792	0.209656	-0.580606	-1.01728	-0.390219	-1.50379	-0.527117	-1.42351	-1.20091	-0.468987	-1.41993	-0.277004	-0.791044	-0.0485992	-0.666195	-2.58508	-1.01674	-0.112852	-1.34761	-0.343996	-0.616686	-0.759863	-0.592606	-0.328558	-1.41804	-0.582617	-0.747686	-0.379084	-1.42737	-3.32421	-0.686701	-0.806667	0.19408	-0.444225	-1.13388	-1.82546	-0.63661	0.466759	-0.847002	-0.546576	-0.371754	-0.259462	-0.261679	0.261562	-1.31422	-0.582277	-1.09658	0.00886345	-0.808075	-2.94223	-0.63541	-0.61413	-0.171509	-1.26603	-0.676718	-1.01794	0.0302391	-0.706028	-0.981607	0.14266	-1.539	-1.15002	-0.605473	NaN	-0.191572	-2.45299	0.326948	-0.327425	-0.104399	NaN	-1.62183	-0.212517	-0.748722	-1.8523	-0.00434494	-1.33075	-0.720367	-0.176842	0.374662	RAB10_HUMAN
P62495	Eukaryotic peptide chain release factor subunit 1 OS=Homo sapiens OX=9606 GN=ETF1 PE=1 SV=3	ETF1	-0.153303	0.691527	15	-1.4609	1.05903	6	-1.7413	0.458344	11	-1.90484	0.938464	6	-1.11127	0.927778	4	P62495	-0.917166	NaN	NaN	NaN	-0.957884	0.395149	0.308359	-0.3794	-1.15339	NaN	NaN	-0.0489578	0.589535	0.814985	-0.806738	0.0550194	-1.08032	0	NaN	NaN	0.0284081	NaN	NaN	0.852848	NaN	NaN	NaN	NaN	NaN	NaN	NaN	-1.30226	-2.2601	-2.35985	NaN	-1.60295	NaN	-1.78235	0.542139	NaN	-1.14513	NaN	-2.33111	-2.5233	-1.16158	NaN	NaN	NaN	NaN	NaN	NaN	NaN	NaN	-2.043	-1.52208	-1.66316	-1.45593	NaN	NaN	NaN	NaN	NaN	NaN	-1.97486	NaN	NaN	-1.9479	NaN	-1.38628	NaN	NaN	-3.04376	-2.98931	NaN	NaN	NaN	NaN	-1.9618	-1.45296	-0.830492	-1.15072	NaN	-1.98842	NaN	NaN	NaN	NaN	NaN	-1.80682	NaN	NaN	NaN	-0.109921	NaN	NaN	NaN	NaN	NaN	-0.539927	NaN	ERF1_HUMAN
Q8NBS9	Thioredoxin domain-containing protein 5 OS=Homo sapiens OX=9606 GN=TXNDC5 PE=1 SV=2	TXNDC5	-0.0637518	1.08202	18	-1.60457	1.31078	12	-1.83061	0.911018	24	-1.72677	1.42515	10	-2.22492	0.809181	9	Q8NBS9	-2.21953	NaN	NaN	-0.949309	-0.968682	0.395125	0.069005	-1.18921	-0.956241	NaN	NaN	-0.22387	0.343791	0.578322	0.474816	-0.069005	-0.471189	0.797366	NaN	NaN	1.40519	2.30499	-1.16527	0.696168	NaN	-2.93673	-2.93415	-2.14656	NaN	-2.21162	NaN	1.57212	-1.36421	-0.231107	-2.5335	-2.31452	NaN	-2.24109	-1.11168	-0.801789	-1.74259	-2.53056	-1.45665	-2.55317	-0.667068	-2.76104	-1.76106	-1.03859	-1.51089	NaN	-2.57758	-2.36119	-1.56526	0.490079	-1.67242	-2.25216	-1.49294	-2.87504	-3.14766	NaN	-2.05189	NaN	-3.22796	-1.90704	NaN	NaN	-1.77826	0.020772	-1.51439	NaN	NaN	-2.54878	NaN	-1.79071	-2.42601	-2.49868	-3.62671	-1.39326	-1.72765	-2.67739	0.771037	0.650439	-2.02301	NaN	NaN	NaN	-3.05691	-1.75259	-1.35095	-1.38113	NaN	NaN	NaN	-2.87747	-1.59786	NaN	NaN	-3.62854	-2.35585	NaN	TXND5_HUMAN
P09497	Clathrin light chain B OS=Homo sapiens OX=9606 GN=CLTB PE=1 SV=1	CLTB	-0.0283253	0.57799	23	-2.16436	1.18156	14	-2.17938	1.21517	27	-2.57646	1.10776	12	-2.14842	1.26125	13	P09497	-0.404762	NaN	-0.655098	-0.221205	0	0.244377	0.452387	-0.317167	-0.0498581	-1.05467	NaN	0.324257	0.485622	0.360071	0.105829	0.302444	-0.421938	0.366096	-0.26368	-0.450909	0.670006	0.979183	-0.0236416	0.484785	-1.56361	-0.389816	-4.95728	-1.57718	-1.80925	-2.28247	-2.97851	-1.97528	-1.06037	-3.02759	-1.95514	-2.6243	NaN	-3.00105	-0.406927	-2.25584	-1.55578	-2.87932	-2.65874	-2.3366	-1.97499	-3.44854	-2.45796	-2.73235	-1.75473	-1.69057	0.574772	NaN	-1.11258	-1.69663	-1.44579	0.961407	-0.856531	-2.48983	-4.57075	-3.70822	-1.96726	-2.41531	-3.63654	-3.06427	NaN	-2.05239	-2.78468	-3.51571	-1.57345	-1.7737	NaN	-2.74903	-3.06961	-2.58784	-2.62484	-4.11562	-4.76173	-1.35218	-2.21963	-2.23967	-0.663164	-2.76053	-3.18738	-1.94588	NaN	NaN	-1.39971	-1.37565	-1.43765	-1.9776	NaN	NaN	-1.13344	-4.04992	-0.756182	-0.92314	NaN	-4.94877	-2.73265	-2.06149	CLCB_HUMAN
Q8NE86	Calcium uniporter protein, mitochondrial OS=Homo sapiens OX=9606 GN=MCU PE=1 SV=1	MCU	-0.194055	1.14092	17	-0.454892	1.35396	8	-1.40066	1.06983	15	-1.80913	1.03127	12	0.240232	2.4829	7	Q8NE86	NaN	NaN	NaN	-1.34056	-1.63043	0.131701	0.89908	0.578993	-1.11633	NaN	NaN	-0.809574	-0.00686646	-0.984352	0	1.08548	0.682512	0.442055	1.15051	-0.442303	0.998055	NaN	NaN	-2.93691	NaN	0.183725	NaN	0.29714	-0.193125	NaN	NaN	NaN	-2.56584	-2.62937	0.859823	0.270414	NaN	NaN	0.138098	NaN	NaN	-3.17362	-2.1492	NaN	-1.16759	-2.15586	-2.03251	NaN	NaN	0.0846424	NaN	0.355864	NaN	-2.01776	NaN	-2.09694	-1.05982	0.0380859	NaN	NaN	NaN	-1.93356	NaN	-2.46237	NaN	-0.218847	NaN	-1.02035	NaN	-2.10639	0.690044	-1.18798	-2.30477	-3.0897	NaN	-2.08591	-1.9607	-1.07563	-1.82561	-3.33918	-1.93013	-1.49364	NaN	NaN	5.35181	NaN	NaN	-1.4136	NaN	0.163692	NaN	NaN	-0.545	-1.60094	NaN	NaN	NaN	-1.52068	1.24634	NaN	MCU_HUMAN
Q9NQ11	Polyamine-transporting ATPase 13A2 OS=Homo sapiens OX=9606 GN=ATP13A2 PE=1 SV=2	ATP13A2	-0.270659	0.996838	13	-0.680508	1.01647	3	-1.74082	1.6694	14	-1.83002	2.42851	4	-0.734801	1.34544	5	Q9NQ11	NaN	NaN	NaN	NaN	NaN	0.551205	0	-2.30342	NaN	NaN	NaN	-1.50163	0.695742	-1.26643	0.401054	-0.23682	-0.752594	1.06709	NaN	NaN	0.608196	NaN	-0.795048	0.0140877	NaN	NaN	NaN	NaN	NaN	NaN	NaN	NaN	0.0794773	NaN	NaN	-0.285892	NaN	NaN	-1.83511	NaN	NaN	-0.37653	NaN	NaN	-2.89135	NaN	NaN	-2.05742	-3.16704	NaN	-2.72272	NaN	0.0216999	NaN	-0.297741	-4.72158	0.163431	-1.99562	-1.87033	NaN	0.351177	-0.54509	NaN	NaN	NaN	NaN	NaN	NaN	-4.26236	NaN	NaN	NaN	NaN	NaN	NaN	-3.51427	NaN	NaN	-4.1175	1.08763	-0.77593	NaN	NaN	NaN	NaN	-0.97303	NaN	-2.62483	-0.904385	-0.27256	NaN	NaN	1.1008	NaN	NaN	NaN	NaN	NaN	NaN	NaN	AT132_HUMAN
P62993	Growth factor receptor-bound protein 2 OS=Homo sapiens OX=9606 GN=GRB2 PE=1 SV=1	GRB2	-0.239165	0.739073	18	-0.959205	0.862438	11	-1.21355	0.805997	26	-1.58532	1.03213	11	-1.00388	0.730658	13	P62993	-0.772606	NaN	-2.17272	0.64035	0.219885	0.249826	0.179844	-1.30329	0.0747223	NaN	NaN	0.573936	0.43502	0.0520878	-0.847742	-0.0544281	-1.12992	0.107941	NaN	NaN	-0.0520878	NaN	-0.451097	-0.0546894	NaN	-1.06546	-1.33337	-2.14892	NaN	-0.529865	NaN	0.712292	-1.41242	-2.23871	-0.305143	-0.487553	NaN	-1.30964	-0.432461	NaN	-0.70068	-2.1089	-0.642433	-0.92285	-0.763866	-2.36706	-1.01133	-0.595678	-1.40444	-1.54037	NaN	-0.943563	-1.01639	-0.881023	-1.73486	-3.41987	-1.22443	-1.36617	-2.88882	NaN	-0.533751	-2.22106	-0.575478	-0.624212	NaN	-0.254955	-0.579737	-0.936405	-0.293919	-0.970062	NaN	-1.58228	-3.28007	-0.760101	-1.17318	-1.64114	-3.6843	-1.8831	-1.23894	-0.468035	-0.75733	NaN	-2.1873	-0.743004	NaN	-1.56686	-1.89064	-0.0681477	-1.59698	-0.238869	NaN	NaN	-0.6717	-0.597172	-0.648743	-1.43177	NaN	-1.49767	0.0884151	NaN	GRB2_HUMAN
O00303	Eukaryotic translation initiation factor 3 subunit F OS=Homo sapiens OX=9606 GN=EIF3F PE=1 SV=1	EIF3F	-0.384972	1.20182	18	-2.44684	1.86039	7	-3.08403	1.37818	11	-2.22826	1.6318	3	-2.63175	0.999756	7	O00303	-2.49374	NaN	NaN	-1.98793	-2.22312	0.499338	-0.20421	-0.963491	-2.36061	NaN	NaN	-0.4746	0.791767	0.284292	0.9116	0.20421	-0.898266	0.716558	-0.817139	NaN	0.863955	NaN	0.487617	0.734272	NaN	-2.79298	NaN	NaN	NaN	NaN	NaN	-1.08371	-0.922586	NaN	-3.61648	-4.45381	NaN	-4.46018	0.201859	NaN	NaN	NaN	NaN	-5.48739	-0.807232	-2.50948	NaN	NaN	-2.45902	NaN	NaN	NaN	-1.59938	-3.88574	-4.27533	-4.34885	-1.97305	NaN	NaN	NaN	NaN	NaN	NaN	NaN	NaN	NaN	-3.54283	NaN	-3.036	NaN	NaN	NaN	NaN	NaN	NaN	NaN	NaN	-4.0053	NaN	-1.8823	-0.79719	NaN	NaN	NaN	NaN	NaN	-3.62845	-3.89585	-2.68945	-3.07584	NaN	NaN	-1.34811	NaN	NaN	-1.41071	NaN	NaN	-2.37387	NaN	EIF3F_HUMAN
Q00169	Phosphatidylinositol transfer protein alpha isoform OS=Homo sapiens OX=9606 GN=PITPNA PE=1 SV=2	PITPNA	-0.44111	1.01396	18	-1.67069	0.70786	6	-1.2501	1.31532	23	-1.44552	0.948127	9	-1.66534	1.67876	8	Q00169	0.185032	0.153753	NaN	0.152134	0.596355	0.0727501	0.0527	-1.97525	0.243067	-2.13871	NaN	-0.0527	-0.641779	-0.2887	0.599598	0.355412	-3.0698	-0.773855	NaN	NaN	-0.690845	NaN	NaN	-0.719141	NaN	NaN	NaN	-1.64821	NaN	NaN	-2.5774	-2.32314	-0.598907	-1.42733	NaN	NaN	NaN	NaN	NaN	-1.44918	-1.09949	-2.18646	-1.09086	-1.28529	-1.04968	-2.52098	0.407564	0.194126	0.450853	-0.579155	-2.78232	NaN	-1.83818	-0.332428	-1.07716	-1.94259	0.138885	NaN	0.742403	NaN	-3.31658	-0.974459	NaN	-4.50719	NaN	NaN	-1.38786	-2.44437	-0.270994	NaN	NaN	-2.38791	NaN	-1.06992	NaN	-2.54528	-1.4314	-2.07858	-1.58853	-1.7979	0.464844	-0.574987	-1.04029	-1.93926	NaN	-0.702156	NaN	0.814936	-3.60798	-0.519989	NaN	NaN	NaN	NaN	NaN	NaN	NaN	-4.30523	-2.02275	NaN	PIPNA_HUMAN
P78540	Arginase-2, mitochondrial OS=Homo sapiens OX=9606 GN=ARG2 PE=1 SV=1	ARG2	0.117875	2.49029	9	-0.558563	#DIV/0!	1	0.712025	1.52009	16	2.56571	3.58923	3	0.821822	1.68854	9	P78540	NaN	NaN	NaN	NaN	-1.74126	0.548058	-1.08488	NaN	-0.906906	NaN	NaN	NaN	-2.22605	0.178738	0	NaN	NaN	0.0147743	NaN	6.2784	NaN	NaN	NaN	NaN	NaN	NaN	NaN	NaN	NaN	NaN	NaN	NaN	NaN	NaN	NaN	-0.558563	NaN	NaN	NaN	NaN	1.16914	1.92049	-0.396347	NaN	4.04846	2.26319	-0.192017	NaN	1.16054	NaN	-1.44878	-0.300352	NaN	2.43219	1.02118	NaN	-0.661787	NaN	1.93896	NaN	NaN	NaN	NaN	-1.02193	NaN	NaN	-0.523422	NaN	-0.0171089	NaN	4.41277	NaN	NaN	NaN	NaN	NaN	NaN	NaN	-1.57089	NaN	4.85526	NaN	1.56728	NaN	1.9114	NaN	NaN	-0.793831	-1.54309	NaN	NaN	NaN	1.19187	-1.22063	NaN	0.864723	1.86453	NaN	NaN	3.55415	ARGI2_HUMAN
O75251	NADH dehydrogenase [ubiquinone] iron-sulfur protein 7, mitochondrial OS=Homo sapiens OX=9606 GN=NDUFS7 PE=1 SV=3	NDUFS7	0.138269	0.807651	24	-1.47075	0.619088	15	-1.59258	0.412735	28	-1.66627	0.365005	13	-1.47922	0.751791	16	O75251	-0.600994	NaN	-0.0839252	-0.787203	-0.242992	0.0596981	0.00526428	-0.802048	-0.493248	-0.00526428	3.09177	0.216169	0.788689	-0.292952	0.189398	0.281879	-0.0580196	0.759348	0.264622	0.108492	-0.254787	1.43026	0.363047	-0.31534	-0.303411	-0.848597	-2.20271	-1.3161	-0.79365	-1.60358	-1.15238	-1.88881	-1.02991	-1.82408	-1.76348	-0.821676	-2.25868	-2.07707	-0.305952	-2.17459	-1.45969	-1.73855	-2.23051	-2.59212	-1.06869	-1.44046	-1.70197	-1.43086	-1.58773	-1.4252	-1.37547	-1.35726	-1.27406	-1.73664	-1.41298	-2.20267	-1.09932	-1.31034	-1.58661	-1.27898	-1.27806	-1.41639	-2.09884	-1.54446	NaN	-2.4264	-1.09292	-2.14724	-1.27791	-1.88696	-1.86768	-2.26458	-1.42909	-1.72927	-1.67893	-1.35454	-1.94905	-1.48892	-1.16265	-1.28106	-1.3087	-2.26011	-2.60584	-1.47512	-2.4181	-0.752447	-1.20485	-0.821415	-1.59295	-1.6896	NaN	-0.933266	-0.418142	-2.14999	-0.873558	-0.729128	NaN	-2.88854	-1.09256	-2.02203	NDUS7_HUMAN
O95168	NADH dehydrogenase [ubiquinone] 1 beta subcomplex subunit 4 OS=Homo sapiens OX=9606 GN=NDUFB4 PE=1 SV=3	NDUFB4	-0.176623	0.611025	21	-1.45245	1.42572	14	-1.61428	0.940854	29	-1.95147	0.764837	11	-1.31318	1.21686	16	O95168	-0.694296	NaN	-1.05435	-0.391958	0	-0.499105	-0.45516	-1.10561	-0.461779	NaN	NaN	0.375475	0.038393	-0.119102	0.313402	0.494829	-1.75371	0.5854	0.224995	0.107067	-0.308384	NaN	0.181555	0.555235	0.258024	0.527531	-2.34165	-0.341562	-0.243719	-3.22965	NaN	-2.44739	-0.522451	-1.75465	-1.46809	-0.833448	-4.17146	-1.52229	0.69697	-2.68243	-0.621805	-0.673573	-2.56665	-1.18515	-0.23951	-2.49121	-0.947222	-1.26354	-1.60608	-1.49122	-1.89363	-2.55086	-1.60004	-1.3853	-2.25499	-2.20961	-1.00001	-2.14479	-1.03437	-1.68431	-2.72939	-1.73176	-3.25669	-0.415972	0.387589	-0.744686	-1.92417	-3.97189	-1.58315	-1.43601	NaN	-1.81429	-1.96186	-1.02235	-2.82984	-1.96745	NaN	-1.68363	-2.81455	-0.730637	-1.98048	-3.22511	NaN	-1.91618	-1.6657	-1.16407	-0.877636	-0.0999928	-1.57071	-1.51898	-2.88846	NaN	0.818031	-1.57727	0.526159	-1.2845	-3.98253	-1.6218	-0.0600491	-2.12721	NDUB4_HUMAN
P49418	Amphiphysin OS=Homo sapiens OX=9606 GN=AMPH PE=1 SV=1	AMPH	-0.512226	0.97314	18	-2.54954	1.42112	5	-3.84509	0.385058	7	-3.40955	0.571708	6	-3.08685	0.740661	6	P49418	-1.28016	NaN	-1.51941	-0.250403	0.0799456	0.00895786	0.480739	-1.82981	-0.4122	NaN	NaN	0.302529	0.609817	0.189351	0.00808048	0.132884	-2.10509	0.358377	NaN	NaN	-1.85756	-0.00808048	NaN	-2.12804	NaN	NaN	NaN	NaN	NaN	NaN	-0.602221	NaN	-2.10842	NaN	NaN	-3.84772	NaN	-4.04653	-2.14279	NaN	-4.31601	NaN	NaN	NaN	NaN	-3.33541	NaN	NaN	NaN	NaN	NaN	NaN	NaN	NaN	NaN	NaN	-3.90011	NaN	NaN	NaN	NaN	-4.04937	NaN	-3.363	NaN	NaN	-3.75599	NaN	-4.19576	-3.24836	NaN	-3.89707	NaN	NaN	-3.84982	NaN	NaN	-3.86418	NaN	-3.1339	-2.46399	NaN	NaN	-4.06161	NaN	NaN	NaN	-3.57909	NaN	NaN	NaN	NaN	NaN	NaN	-2.51646	-2.07725	NaN	-3.4591	NaN	-2.82757	AMPH_HUMAN
O15498	Synaptobrevin homolog YKT6 OS=Homo sapiens OX=9606 GN=YKT6 PE=1 SV=1	YKT6	-0.216625	0.568586	23	-1.7741	0.918869	15	-1.60154	0.474155	28	-2.23385	0.805985	13	-1.71476	0.955755	16	O15498	-1.08884	NaN	-1.31616	-0.694386	-0.374601	0.485161	0.331846	-0.785494	-0.575686	-0.316782	NaN	-0.131031	0.3578	-0.358418	0.0129375	0.110872	-0.467657	0.428585	-1.50778	0	0.460403	0.25503	0.0167027	0.0519943	0.123133	-1.30477	-1.62952	-1.55289	-2.42626	-2.11108	-3.22371	-1.61448	-0.417255	-2.47069	-2.54184	-0.780697	-2.99269	-2.17794	0.000541687	-1.36824	-1.37935	-2.24874	-1.55152	-1.55255	-1.79359	-2.43436	-1.4859	-1.57271	-0.996557	-0.890043	-2.58743	-1.9316	-1.68274	-1.03652	-1.41489	-2.23101	-1.16747	-1.09604	-0.99824	NaN	-1.75969	-1.22541	-1.48415	-1.8094	-1.959	-2.22313	-1.14315	-2.03355	-1.15427	-2.97151	-0.85722	-2.75247	-3.38837	-1.86566	-2.46139	-1.86538	-2.81393	-2.13761	-1.39399	-1.72995	-1.38397	-3.41866	-2.05787	-1.61529	-0.133928	-2.91301	-2.8913	-1.17903	-2.02227	-1.66283	-0.398201	-2.10826	-0.366369	-2.01286	-3.43583	-0.834362	NaN	-2.26861	-1.53612	NaN	YKT6_HUMAN
Q9HCU5	Prolactin regulatory element-binding protein OS=Homo sapiens OX=9606 GN=PREB PE=1 SV=2	PREB	-0.445665	1.08629	16	-1.52634	2.51152	3	-3.00304	1.07262	9	-2.49833	0.947669	4	-2.97847	0.868408	6	Q9HCU5	NaN	NaN	NaN	-1.78767	-1.81008	0.279952	-0.121205	-0.835118	-3.08116	NaN	NaN	-0.881349	0.669936	0.240788	0.131446	0.121205	-0.987485	0.852273	NaN	-0.831052	0.479243	NaN	NaN	0.429641	NaN	NaN	NaN	NaN	NaN	NaN	NaN	NaN	-1.54146	-4.03027	NaN	NaN	NaN	NaN	0.992707	NaN	-2.52911	-1.41281	NaN	NaN	-2.13786	NaN	-3.33976	NaN	-2.18649	NaN	NaN	NaN	NaN	NaN	NaN	-4.67769	NaN	NaN	NaN	NaN	NaN	NaN	NaN	NaN	NaN	NaN	-3.80153	-4.19282	-2.74928	NaN	NaN	-3.84337	NaN	NaN	NaN	NaN	NaN	-2.34951	NaN	-2.1718	-1.62866	NaN	NaN	-3.70585	NaN	NaN	NaN	-3.28501	NaN	NaN	NaN	NaN	-1.69331	-3.453	NaN	NaN	NaN	-3.6561	-2.07757	NaN	PREB_HUMAN
Q15293	Reticulocalbin-1 OS=Homo sapiens OX=9606 GN=RCN1 PE=1 SV=1	RCN1	0.0163339	0.642212	18	0.0160886	0.83284	9	0.164567	1.1564	27	0.00590692	1.3693	11	0.107123	0.83053	14	Q15293	-1.0058	NaN	-0.417051	0.345472	0.852882	-0.940365	-0.518723	NaN	-0.585344	1.20166	NaN	-0.215076	0.685629	-0.00135994	0.00135994	-0.861107	0.513813	-0.0114937	NaN	NaN	0.438286	NaN	0.385672	0.425556	NaN	0.325148	-0.671066	0.837631	NaN	-1.51826	NaN	0.141788	NaN	0.932631	NaN	0.525335	NaN	0.390306	NaN	-0.818716	1.19254	0.369837	-0.746883	-1.08323	0.67984	-0.754141	0.521141	0.922646	0.98332	-0.17354	-4.03572	0.593294	-1.03992	2.2872	0.50559	-0.643961	0.823423	0.562366	0.885298	NaN	0.503345	-0.484037	1.03289	-0.258642	NaN	-0.335361	0.207554	1.06971	0.858763	0.635128	NaN	-0.818743	-0.263659	-0.493116	-1.51763	-0.881065	NaN	1.4	0.0247231	-0.37833	3.34692	-0.989252	-0.981344	-1.72607	NaN	0.684116	0.151161	-0.663465	-0.268843	0.6049	0.84347	-0.213543	0.760042	1.23465	NaN	0.911484	NaN	-0.156141	0.319302	NaN	RCN1_HUMAN
Q8NFZ8	Cell adhesion molecule 4 OS=Homo sapiens OX=9606 GN=CADM4 PE=1 SV=1	CADM4	-0.323391	1.39554	15	-0.779646	0.887254	9	-0.651056	1.17903	24	-0.304361	1.16111	10	-0.248562	1.11817	11	Q8NFZ8	0.750959	NaN	NaN	1.19418	1.30205	-0.0520706	0.421291	-3.20011	1.21208	NaN	NaN	0.507767	-0.72744	0.068716	-0.257465	0	NaN	-2.20415	NaN	NaN	-2.11605	NaN	NaN	-1.75062	NaN	-1.99413	0.464315	-0.0466061	NaN	-0.473162	NaN	NaN	-0.491611	-1.62673	-0.544329	-2.02132	NaN	-0.283239	NaN	NaN	0.171934	-2.50887	0.969812	0.366371	NaN	-0.547762	-0.327572	-1.19233	-0.557394	-0.365982	NaN	0.0857468	-2.70763	0.0719757	-1.59795	-2.78454	-1.21575	-2.82904	-0.678741	NaN	-0.373436	NaN	0.068594	0.918697	NaN	0.810835	0.457796	-1.73469	-0.12542	-0.443604	NaN	0.381433	0.989754	0.555506	0.691538	-1.0934	NaN	-0.000534058	-2.58862	0.200579	-1.73626	NaN	-2.90622	0.254679	NaN	NaN	-0.572939	0.674978	0.142139	-1.30242	NaN	NaN	NaN	0.468987	0.294416	0.907846	NaN	-0.97971	0.284067	NaN	CADM4_HUMAN
Q9BVK6	Transmembrane emp24 domain-containing protein 9 OS=Homo sapiens OX=9606 GN=TMED9 PE=1 SV=2	TMED9	-0.573758	1.29846	21	-1.8536	1.19447	11	-2.489	1.15561	24	-2.72973	1.6619	9	-1.93259	1.4067	12	Q9BVK6	-1.74499	NaN	-1.16706	-3.19676	-1.21827	0.065155	-0.492268	-0.730267	-4.72865	NaN	NaN	-0.726618	0.134115	0.14003	0.48715	-0.113762	-0.226961	0.278126	0.091095	0	0.0180473	NaN	0.244238	0.513544	0.325197	-0.127018	NaN	-2.19625	-2.39636	NaN	NaN	-2.57537	-1.34501	-2.84451	-3.36929	-1.88442	NaN	-1.99331	0.70323	-2.36128	-1.9287	-1.82373	-3.57708	NaN	-0.74831	-1.70722	-2.09775	-1.84921	-1.07533	-3.85161	-1.36591	NaN	-2.54902	-1.81202	-3.52349	-2.38576	-1.1146	-3.53928	-1.76426	NaN	-4.14204	-2.52547	-5.23365	-1.82373	NaN	NaN	-3.02918	-4.26571	-2.00302	-1.83164	NaN	-5.24796	NaN	-4.37877	NaN	-3.42392	NaN	-2.03751	-3.40159	-1.6734	0.376898	-2.94965	-3.68284	-4.48914	NaN	-0.686651	-2.01006	-3.23022	-2.00249	-2.38583	NaN	NaN	-0.855146	NaN	-0.39674	0.295567	NaN	NaN	-1.53931	-2.2082	TMED9_HUMAN
P62333	26S proteasome regulatory subunit 10B OS=Homo sapiens OX=9606 GN=PSMC6 PE=1 SV=1	PSMC6	-0.287383	1.11342	19	-1.46592	1.28628	7	-2.48146	1.30894	17	-2.60579	1.37217	7	-2.45724	1.45866	10	P62333	-1.45322	NaN	NaN	-0.95118	-0.46344	0.881792	0.994595	-0.42223	-1.3953	-2.80153	NaN	0.685274	1.38131	0.625662	0.010416	0.0426807	-1.52349	-0.555632	NaN	-1.60733	0.953266	0.138081	NaN	0	NaN	-0.432343	NaN	NaN	NaN	NaN	NaN	-2.38555	-2.53595	NaN	NaN	-1.51114	NaN	-2.648	0.867786	-1.61626	-1.94964	-3.01262	NaN	-3.8508	-0.456301	-2.0544	NaN	NaN	-0.900711	NaN	NaN	NaN	-3.72896	-2.68159	-1.9832	-4.31739	-0.620777	NaN	-2.34542	NaN	NaN	NaN	-4.19232	-1.50496	NaN	NaN	-4.56747	-2.64821	-1.3701	NaN	NaN	-3.91977	-4.48093	NaN	NaN	-2.56949	NaN	NaN	-2.93421	-0.624868	-1.18641	-2.52483	-4.74959	-4.57646	NaN	NaN	-0.707922	-1.57534	-1.7088	-1.93559	NaN	NaN	-1.64702	NaN	NaN	-1.1193	NaN	-3.96367	-2.58874	NaN	PRS10_HUMAN
P51452	Dual specificity protein phosphatase 3 OS=Homo sapiens OX=9606 GN=DUSP3 PE=1 SV=1	DUSP3	-0.269115	0.915504	18	-1.44214	1.49648	2	-2.74737	0.962548	10	-2.42844	0.476493	3	-2.77323	0.170647	4	P51452	-2.44531	NaN	NaN	-1.5842	-0.52406	0.207831	0.329732	-0.989036	-1.06098	NaN	NaN	-0.0680819	0.818837	0.551566	0.667338	0.348685	-1.07263	0.0680819	-0.791183	NaN	0.658874	NaN	-0.600295	0.640756	NaN	NaN	NaN	NaN	NaN	NaN	NaN	NaN	NaN	NaN	NaN	-2.50031	NaN	NaN	-0.383964	NaN	-2.97097	NaN	NaN	-2.2371	-0.640468	NaN	NaN	NaN	NaN	NaN	-3.10417	NaN	-3.23369	NaN	-3.8483	NaN	-1.68926	NaN	NaN	NaN	NaN	NaN	NaN	NaN	NaN	NaN	-3.12511	-3.075	-3.54961	NaN	NaN	NaN	NaN	NaN	NaN	-2.90099	NaN	NaN	NaN	NaN	-1.9481	-2.43623	NaN	-2.87254	NaN	NaN	NaN	-2.53683	NaN	NaN	NaN	NaN	NaN	-2.91993	NaN	NaN	NaN	NaN	-2.7636	NaN	DUS3_HUMAN
Q5TF21	Protein SOGA3 OS=Homo sapiens OX=9606 GN=SOGA3 PE=3 SV=1	SOGA3	-0.148247	1.39065	18	-0.741754	1.88883	8	-1.25128	1.38624	12	-1.74717	1.51473	6	-1.73165	1.35196	12	Q5TF21	NaN	NaN	-0.152385	-2.76463	-2.48007	0.841027	0.152385	-1.58993	NaN	NaN	NaN	-0.163295	1.18395	0.699424	0.818023	1.00443	-0.924588	-0.613164	-0.778392	-2.05141	1.50126	NaN	NaN	0.694432	1.95448	-0.128659	-0.662997	-2.32773	1.41457	NaN	NaN	NaN	-1.60857	NaN	NaN	NaN	0.462632	-4.1822	1.09892	NaN	-1.85025	-2.07022	NaN	-2.1581	-0.65735	-3.38287	-0.524552	NaN	-0.793265	NaN	NaN	NaN	NaN	-1.98563	NaN	NaN	NaN	NaN	NaN	NaN	NaN	NaN	NaN	-2.1163	0.201928	1.93062	NaN	-1.60935	NaN	NaN	NaN	NaN	NaN	NaN	NaN	-1.35816	-1.23158	-0.497823	NaN	-2.01577	-0.734792	-4.64491	-2.82061	-2.27701	NaN	NaN	-2.77682	NaN	-1.25252	-3.69884	NaN	NaN	-1.20202	-2.84764	-2.19745	-0.544488	NaN	-2.18499	0.586726	0.435824	SOGA3_HUMAN
P05164	Myeloperoxidase OS=Homo sapiens OX=9606 GN=MPO PE=1 SV=1	MPO	-0.346874	1.18711	11	0.117657	0.83309	6	0.583234	1.38748	21	0.237772	1.07838	5	-0.0187828	1.10608	11	P05164	NaN	NaN	NaN	NaN	NaN	-0.831392	-1.73766	NaN	NaN	0.396812	NaN	NaN	-0.901457	-2.60787	1.13307	-1.09279	NaN	0	NaN	NaN	0.313526	NaN	1.08362	0.428528	NaN	-0.83106	NaN	0.366014	NaN	NaN	NaN	NaN	-0.12365	NaN	1.17767	0.87076	NaN	NaN	-0.753794	NaN	NaN	-0.842325	2.33849	NaN	1.00627	NaN	-0.796038	1.40655	0.890751	1.63909	-2.20125	NaN	2.2331	0.008564	1.23342	-0.762285	1.70343	1.27428	1.70624	0.60742	0.625967	1.68415	NaN	-2.5747	1.58121	NaN	NaN	NaN	-0.51441	NaN	NaN	NaN	NaN	NaN	NaN	-0.235327	NaN	-1.33902	0.461763	1.48569	0.815754	NaN	-1.25869	NaN	NaN	0.882547	-0.418242	-0.894478	0.184927	1.33701	NaN	1.53914	0.916391	-1.92262	-0.219475	NaN	NaN	NaN	-0.353121	NaN	PERM_HUMAN
Q9H8H3	Methyltransferase-like protein 7A OS=Homo sapiens OX=9606 GN=METTL7A PE=1 SV=1	METTL7A	-0.257081	1.36753	17	0.503349	0.911913	11	0.795849	1.02927	28	1.02844	0.539579	11	0.313824	1.03054	12	Q9H8H3	0	NaN	-1.30269	1.3228	1.14937	-0.111675	0.170475	-2.13759	1.34677	NaN	NaN	0.966351	-0.558846	0.664139	-1.66328	0.691362	-2.67909	-2.29324	NaN	NaN	-1.08188	1.14664	NaN	NaN	NaN	0.206591	0.640909	0.673199	NaN	0.986099	-1.32145	-0.474409	0.0943165	1.44331	1.94357	0.183031	NaN	1.16167	NaN	NaN	0.818142	-0.559664	-0.0740967	1.09424	0.58729	-1.05734	0.465097	1.21544	1.13229	1.23632	-2.94864	1.40009	0.713394	2.18467	1.24627	0.445774	1.05881	2.05667	1.60785	1.60543	1.69856	1.22772	0.867258	0.807062	NaN	0.670963	0.760004	0.266558	1.75762	1.27676	NaN	0.875917	0.755978	1.09483	0.240864	0.560762	0.391037	2.13292	1.41988	1.30375	1.26019	NaN	-0.899073	1.28382	NaN	NaN	-1.14201	1.16104	1.04948	1.71071	NaN	-0.714201	NaN	0.787001	-1.15554	NaN	NaN	0.96505	0.169641	0.549971	MET7A_HUMAN
Q16864	V-type proton ATPase subunit F OS=Homo sapiens OX=9606 GN=ATP6V1F PE=1 SV=2	ATP6V1F	-0.151873	1.15915	17	-1.67421	#DIV/0!	1	-1.59291	1.40471	4	-1.75564	1.39269	4	-1.23373	#DIV/0!	1	Q16864	-3.31279	NaN	NaN	-0.10216	0.196741	0.532782	0.830004	-0.575457	-0.739687	NaN	NaN	-0.52663	2.20803	-0.79509	0.319687	0.801922	-1.5537	0.130072	NaN	NaN	-0.162415	NaN	0.166847	0	NaN	NaN	NaN	NaN	NaN	NaN	NaN	NaN	-1.67421	NaN	NaN	NaN	NaN	NaN	NaN	NaN	-1.09643	NaN	NaN	NaN	NaN	NaN	NaN	NaN	NaN	NaN	NaN	NaN	-2.60153	NaN	NaN	-2.84094	0.167267	NaN	NaN	NaN	NaN	NaN	NaN	NaN	NaN	NaN	NaN	NaN	NaN	NaN	NaN	-3.67848	NaN	-1.82514	NaN	-0.50263	NaN	NaN	NaN	NaN	-1.01632	NaN	NaN	NaN	NaN	NaN	NaN	-1.23373	NaN	NaN	NaN	NaN	NaN	NaN	NaN	NaN	NaN	NaN	NaN	NaN	VATF_HUMAN
P10606	Cytochrome c oxidase subunit 5B, mitochondrial OS=Homo sapiens OX=9606 GN=COX5B PE=1 SV=2	COX5B	-0.0597212	0.842103	25	-2.46245	1.06737	15	-2.65626	0.669518	27	-2.63273	0.552422	13	-2.20099	0.844833	16	P10606	-0.897673	1.21251	0.0100403	-0.0150394	-0.0210209	0.303366	0.121304	-1.00163	-0.41708	-0.423695	-3.07053	-0.0952625	0.273104	-0.0240631	-0.0189056	0.248554	-0.938627	0	0.410179	-0.021225	0.148701	1.46235	0.27582	0.596352	0.389442	-0.788467	-2.32249	-1.76124	-0.416903	-2.41615	-3.62491	-3.46259	-2.06685	-2.46	-2.46764	-2.89381	-2.99804	-3.02871	-1.64846	-4.58043	-3.03889	-2.4822	-2.80756	-2.61872	-2.24545	-2.95751	-2.197	-2.33349	-2.97292	-3.22758	-0.438375	-3.54573	-2.16158	-2.61091	-2.47189	-3.24902	-2.18026	-2.38708	-2.01663	NaN	-3.4084	-2.90322	-3.51347	-2.15928	NaN	-2.45646	-2.90262	-3.94621	-2.48668	-2.21204	-2.24088	-2.53828	-2.80124	-2.7374	-2.68239	-3.04663	-3.59425	-2.98148	-3.11003	-1.52804	-1.88459	-2.8682	-3.78778	-2.19633	-2.48249	-1.88012	-1.019	-0.861263	-2.6092	-2.87459	NaN	-2.32489	-1.69135	-2.41494	-0.777081	-1.95123	NaN	-3.44971	-2.22246	-2.67338	COX5B_HUMAN
P04216	Thy-1 membrane glycoprotein OS=Homo sapiens OX=9606 GN=THY1 PE=1 SV=2	THY1	-0.330791	0.947727	23	-1.32118	0.65839	13	-1.5001	0.885338	28	-1.36959	0.649678	12	-1.58851	1.29125	16	P04216	-0.823658	-3.28339	0.238247	0.667139	0.351074	0.302454	0.237476	-1.03052	0.408205	-1.34532	NaN	0.174194	-0.121075	-0.205498	0.197578	0.40144	-1.3983	-0.518511	-0.0688286	0.105825	-0.0249691	NaN	0.231703	0	-2.10346	-0.641861	-0.645737	-1.17167	-0.699034	-1.64039	-2.32862	NaN	-0.846107	-1.24419	-1.22367	-1.66952	-2.7696	-1.49177	-0.803219	NaN	-1.55098	-2.48462	-1.35301	-1.31882	-0.946365	-3.14975	-0.807713	-1.14375	-1.34472	-1.31573	-4.44406	-1.14556	-2.07539	-0.526958	-1.65878	-1.7461	-0.856356	-1.51332	-0.822138	-1.00993	-0.962002	-2.02736	-1.39261	-0.787642	NaN	-0.406715	-1.09873	-3.08407	-1.02958	-1.51924	-1.45478	-1.17705	-0.513113	-0.661983	-2.0912	-1.53654	-2.78926	-1.02359	-1.79798	-1.15557	-0.71475	NaN	-4.65436	-0.89234	-1.9178	-2.29414	-1.57188	-0.292887	-1.21109	-0.648382	NaN	NaN	-0.0603027	-1.03189	-1.17558	-0.939722	-4.03151	-1.88498	-0.297043	-2.51231	THY1_HUMAN
Q9BWD1	Acetyl-CoA acetyltransferase, cytosolic OS=Homo sapiens OX=9606 GN=ACAT2 PE=1 SV=2	ACAT2	-0.073403	0.753468	18	-1.90873	0.697257	4	-2.25089	1.37064	8	-1.42739	1.23509	3	0.185455	2.03578	3	Q9BWD1	0.0749388	-0.446681	NaN	0.48787	0.644036	0.578687	0.0230818	-1.88461	0.200923	NaN	NaN	0.520198	0.225297	-0.103162	-0.118962	-0.936421	-1.36348	-0.0230818	NaN	NaN	-0.330939	1.31747	NaN	-0.186419	NaN	NaN	NaN	-1.60646	NaN	-1.18726	NaN	NaN	-2.01897	-2.82222	NaN	NaN	NaN	NaN	NaN	NaN	NaN	NaN	-3.40218	-3.33071	-2.38556	NaN	-0.294452	-1.12242	-2.76849	NaN	NaN	NaN	NaN	NaN	NaN	-3.97208	-0.731189	NaN	NaN	NaN	NaN	NaN	NaN	NaN	NaN	NaN	NaN	NaN	NaN	NaN	NaN	NaN	NaN	-1.5268	NaN	NaN	NaN	NaN	NaN	-0.145604	-2.60977	NaN	NaN	NaN	NaN	2.33171	NaN	-1.71809	NaN	-0.0572557	NaN	NaN	NaN	NaN	NaN	NaN	NaN	NaN	NaN	NaN	THIC_HUMAN
P22830	Ferrochelatase, mitochondrial OS=Homo sapiens OX=9606 GN=FECH PE=1 SV=2	FECH	-0.127701	1.03705	18	-1.39192	#DIV/0!	1	-2.35882	1.96784	6	-1.66014	#DIV/0!	1	-1.98671	0.286741	3	P22830	-2.12499	NaN	NaN	-0.521563	-1.21957	0.331766	0.539703	-0.416197	-0.897137	-2.00963	NaN	0.350555	1.06141	0.443737	-0.257254	0.917873	-0.251442	0.251442	NaN	NaN	1.1951	NaN	-1.05589	1.36347	NaN	NaN	NaN	NaN	NaN	NaN	NaN	-1.39192	NaN	NaN	NaN	NaN	NaN	NaN	NaN	NaN	-3.61939	NaN	NaN	NaN	NaN	NaN	NaN	NaN	NaN	NaN	-3.28716	NaN	NaN	NaN	NaN	1.60786	-2.6746	-3.15313	NaN	NaN	NaN	NaN	NaN	NaN	NaN	NaN	NaN	NaN	-3.02653	NaN	NaN	NaN	NaN	NaN	NaN	NaN	NaN	NaN	NaN	NaN	NaN	-1.66014	NaN	NaN	NaN	NaN	-1.75347	-2.30685	-1.89982	NaN	NaN	NaN	NaN	NaN	NaN	NaN	NaN	NaN	NaN	NaN	HEMH_HUMAN
Q9Y6M9	NADH dehydrogenase [ubiquinone] 1 beta subcomplex subunit 9 OS=Homo sapiens OX=9606 GN=NDUFB9 PE=1 SV=3	NDUFB9	-0.0252921	0.44239	20	-1.92247	1.25839	9	-2.2451	1.13884	27	-2.27021	0.828926	10	-1.64866	1.16863	14	Q9Y6M9	-0.870518	NaN	-0.323275	-0.0132141	0.25853	-0.179331	-0.232851	-0.62258	-0.487057	NaN	NaN	0.236319	0.611385	0.0132141	0.223019	0.734728	0.160376	0.305832	0.318468	-0.0342598	-0.262657	NaN	-0.771841	0.429871	NaN	-0.132727	-3.31128	-0.823496	NaN	NaN	NaN	NaN	-2.21507	-3.66256	-2.9316	-1.58716	NaN	-2.14274	-0.495625	NaN	-2.20907	-2.41115	-1.90073	-2.34925	-0.324234	-0.648726	-1.24539	-3.45297	-2.69483	-2.75638	-3.18757	-3.16622	-2.99693	-2.41366	-3.80029	-1.99494	-0.794266	NaN	-1.8136	-1.938	-2.33997	-3.599	-3.54813	-1.133	0.528481	NaN	-2.48293	-4.31809	-1.62687	-2.2282	NaN	-2.15158	-1.82299	-3.66057	-2.51329	-1.03053	NaN	-1.6805	-2.34601	-1.6801	-3.58835	NaN	-2.75175	-2.17393	NaN	-2.04394	-1.18487	-0.0310631	-2.17611	-2.55027	NaN	NaN	-0.681707	-2.74474	0.188776	-0.897539	NaN	-3.93266	-1.34539	-0.756012	NDUB9_HUMAN
P14854	Cytochrome c oxidase subunit 6B1 OS=Homo sapiens OX=9606 GN=COX6B1 PE=1 SV=2	COX6B1	-0.0163181	0.515633	23	-2.17881	0.970303	15	-2.41614	0.904525	28	-2.78633	0.61177	12	-1.73536	1.12512	15	P14854	-0.539452	NaN	-0.201302	-0.213427	-0.477352	0.0582981	-0.463837	-0.440147	-0.508297	0.121954	NaN	0.159832	0.573853	-0.184059	0.00673485	-0.0849133	-1.09385	-0.46384	0.199083	0	0.326019	1.3702	0.511545	0.438496	0.529146	-0.365374	-3.23278	-1.18806	-0.630972	-2.12775	-2.78356	-2.36465	-2.19967	-4.00704	-1.91026	-2.6568	-2.90944	-2.04332	-1.49836	-2.76406	-2.07515	-2.65506	-1.22419	-2.01377	-1.3849	-2.34177	-2.43427	-2.91302	-2.87256	-2.18654	-1.26751	-4.51015	-3.03179	-2.07009	-1.53145	-1.39925	-1.05241	-2.12841	-2.28502	-2.09784	-2.94929	-2.55308	-5.03974	-2.2521	NaN	-2.48736	-3.04513	-3.44686	-2.4033	-3.00092	NaN	-2.52516	-3.10795	-2.3951	-2.58011	-2.58796	-2.77241	-2.60384	-2.79844	-3.07523	-1.679	-4.3098	-3.34056	-2.44669	-2.47409	-1.19613	-0.168652	-0.610109	-2.18806	-0.0552406	-1.8141	NaN	NaN	-1.64811	0.0820408	-2.15854	NaN	-3.29805	-1.94241	-2.77177	CX6B1_HUMAN
P35237	Serpin B6 OS=Homo sapiens OX=9606 GN=SERPINB6 PE=1 SV=3	SERPINB6	-0.149428	0.644328	20	0.106229	0.91899	15	0.263464	0.451096	29	0.0230318	0.588708	13	0.259826	0.644907	15	P35237	-0.0244865	NaN	0.0424786	0.38558	-0.398453	-0.301594	-0.768234	-1.62382	-0.462877	NaN	0.100693	-0.597584	-0.256298	-0.991259	0.250439	0.0244865	-0.826464	0.0794849	NaN	1.10176	0.0988102	NaN	NaN	0.138861	1.03992	0.704699	-0.425385	-0.102146	-0.997702	0.52496	-1.07617	1.5601	-0.744413	-1.13852	0.720177	0.317825	-0.673597	0.356995	1.06322	1.50339	0.543001	-0.345749	0.235739	-0.0901489	0.621252	-0.183475	-0.0552387	0.365456	0.687286	0.602238	0.544577	-0.310186	-0.307018	-0.182825	0.760767	-0.0542469	0.729979	-0.439232	0.410036	1.39351	0.407169	0.180721	-0.0744057	-0.159054	0.263369	0.412514	0.350321	1.12632	0.207792	0.0218563	-0.665558	-0.171982	-0.828772	-0.168861	0.119913	-0.96299	0.881929	0.741653	0.498642	-0.0172253	0.205215	0.645594	0.686226	0.240076	NaN	-0.2563	-0.783787	0.0897198	0.0642223	-0.00455093	NaN	NaN	0.374199	-0.450544	1.30237	0.810926	-0.490484	0.141731	0.702803	1.47078	SPB6_HUMAN
Q07955	Serine/arginine-rich splicing factor 1 OS=Homo sapiens OX=9606 GN=SRSF1 PE=1 SV=2	SRSF1	0.184199	1.71063	20	0.377764	2.09853	11	-1.40024	1.61507	21	-0.591724	1.65781	8	-0.901448	1.60176	10	Q07955	-2.53359	NaN	-1.53106	-2.03996	-1.55681	1.41653	1.72273	0.60769	-1.99259	NaN	-0.806872	1.56924	2.31508	0.801282	-0.187678	0.167056	NaN	-0.545896	0.327434	NaN	2.63358	3.86322	NaN	-0.378352	-0.167056	2.80925	NaN	-2.53501	2.65589	-3.00082	NaN	1.04338	NaN	-0.226966	-1.82659	1.53446	NaN	1.42445	2.51309	-0.235732	-0.748162	-3.2555	NaN	-3.83658	1.3533	1.47261	-2.25242	-2.15746	-3.33212	-1.53361	NaN	NaN	NaN	-1.45571	-2.41615	-2.59418	1.08343	-2.13392	-0.369975	NaN	NaN	-3.46927	NaN	0.273795	-0.156032	NaN	-1.95962	-1.93798	0.0205622	NaN	NaN	-2.77297	NaN	-2.14169	NaN	-1.36163	NaN	1.51173	-0.352679	0.921653	1.23176	-1.76997	0.13268	NaN	NaN	NaN	1.87823	-2.92025	-1.562	-2.0824	NaN	NaN	0.511651	-2.82716	NaN	0.56043	NaN	-1.61593	-1.08973	NaN	SRSF1_HUMAN
Q9H2M9	Rab3 GTPase-activating protein non-catalytic subunit OS=Homo sapiens OX=9606 GN=RAB3GAP2 PE=1 SV=1	RAB3GAP2	-0.146267	0.627916	22	-1.35229	0.828645	14	-1.1483	0.46844	28	-1.15079	0.819616	12	-1.58488	1.1285	12	Q9H2M9	-0.385831	NaN	-0.287768	-0.121093	-0.138312	0.330098	0.174264	-1.59186	-0.0499258	-2.07357	NaN	0.0520544	0.247455	0.251208	-0.108394	0.0499258	-0.43146	0.641339	0.129195	-0.54086	0.190402	NaN	0.233174	0.523431	-0.311337	-0.305831	-1.9003	-1.66556	-0.525132	-1.50869	-2.59888	-1.31327	-0.896474	-1.5231	-1.00596	-1.64688	NaN	-1.18358	0.10127	-2.95972	-0.636357	-0.653375	-1.5518	-1.55826	-0.818622	-1.1586	-1.05918	-1.55565	-0.448873	-1.3721	-2.32354	-1.8445	-0.445579	-1.05206	-1.25681	-1.48452	-0.910462	-0.879491	-1.26934	-0.91347	-0.533189	-0.699695	-1.47421	-0.966809	NaN	-1.0982	-1.05697	-2.06285	-1.06785	-0.975656	-1.52611	-1.58473	-1.48619	-1.16426	-1.26301	-2.07229	NaN	-0.103002	-1.49402	0.0579519	0.199578	-2.39778	NaN	-2.32128	NaN	-2.43191	-2.33832	-1.33348	-1.33286	-0.920899	NaN	NaN	-0.0978975	-1.4396	NaN	0.327266	NaN	-1.95215	-1.25171	-3.92567	RBGPR_HUMAN
Q9BXS5	AP-1 complex subunit mu-1 OS=Homo sapiens OX=9606 GN=AP1M1 PE=1 SV=3	AP1M1	-0.281234	0.913278	18	-2.28659	1.18413	6	-3.20584	0.834232	19	-2.88957	1.15933	9	-2.85458	0.524573	7	Q9BXS5	-1.57847	NaN	NaN	-1.44639	-1.70086	0.47781	0.0248165	-1.31968	-1.79159	NaN	NaN	-0.0962715	0.449177	0.203964	0.561174	0.203253	-0.325396	-0.0248165	NaN	NaN	0.472603	-0.796429	NaN	0.975288	0.649603	-1.26625	NaN	NaN	NaN	-2.49184	NaN	-3.98446	-1.48653	NaN	NaN	NaN	NaN	-3.34096	-1.14948	NaN	-4.05949	NaN	-3.61956	-3.01593	-1.39974	NaN	NaN	-2.94369	-4.68297	NaN	NaN	NaN	-1.87258	-3.7194	-2.49399	-3.66251	-3.28372	NaN	-4.04232	NaN	-2.83346	-3.27127	-3.82429	-4.16773	NaN	-2.41126	-2.47926	NaN	-3.12785	NaN	NaN	-3.13854	-3.48666	-3.21943	-2.56615	-4.1764	NaN	-1.88732	-3.62014	-3.56542	-0.346052	NaN	NaN	NaN	NaN	-2.09633	-3.18485	-3.35527	-2.52017	-3.55473	NaN	NaN	-2.54	NaN	NaN	NaN	NaN	NaN	-2.73068	NaN	AP1M1_HUMAN
P60900	Proteasome subunit alpha type-6 OS=Homo sapiens OX=9606 GN=PSMA6 PE=1 SV=1	PSMA6	-0.0981352	0.698932	18	-1.14516	0.964049	12	-0.327696	2.17936	27	-0.843982	0.880756	13	-1.0381	0.576765	14	P60900	-0.212687	NaN	-2.18843	-0.00436687	0.00436687	0.406898	0.586202	-0.486932	0.224378	NaN	NaN	0.251536	0.204473	0.288306	0.227792	-0.232631	-0.454669	-0.177508	NaN	NaN	1.17022	NaN	-0.65615	-0.717231	NaN	-0.920449	-1.19167	-0.310184	NaN	-3.12186	-0.441836	-0.0363226	-1.51427	-0.28011	-1.89705	-0.621396	-2.56781	-0.838937	NaN	NaN	-0.425553	-0.277093	-0.499463	-0.171485	-0.0728979	-0.135467	-0.526114	-1.30494	-0.156466	-1.14949	-0.842435	-0.68135	-0.795289	-0.19332	-0.126554	-0.0829153	-0.526509	NaN	-1.94915	-0.76061	-1.10146	-3.50679	-0.0957193	-1.45385	9.93438	NaN	-1.13122	-0.556111	-0.259913	-3.03307	-1.46144	-0.127877	-0.570445	-0.32755	-0.880559	-0.871427	-0.772233	-1.96338	-0.0658293	-0.605819	-0.584466	0.292325	-0.566453	-0.881255	-1.08235	NaN	-0.943772	-0.359313	-1.00169	-0.802434	NaN	NaN	-1.1834	-0.648787	NaN	-2.47604	-1.8479	-1.549	-0.603896	-0.587161	PSA6_HUMAN
Q15404	Ras suppressor protein 1 OS=Homo sapiens OX=9606 GN=RSU1 PE=1 SV=3	RSU1	0.0612646	0.891455	14	0.789599	1.6106	11	0.590982	1.51825	19	-0.0691577	1.0201	7	-0.207096	0.940061	7	Q15404	-1.14075	NaN	NaN	0.679672	1.62933	0.087904	0.229548	-1.20535	1.10888	NaN	NaN	1.11883	-0.982439	-0.353796	-0.293684	0.659941	NaN	-0.592478	NaN	NaN	NaN	NaN	NaN	-0.087904	NaN	0.591164	0.917566	-0.720882	NaN	-0.624275	2.85125	4.2689	-0.285423	1.50388	NaN	0.0123711	NaN	-0.91114	NaN	1.08218	-0.442616	NaN	0.66131	-1.0621	1.18957	NaN	-0.292744	-0.432955	0.922272	-0.178003	NaN	NaN	NaN	0.566572	0.993839	-0.438295	1.08727	NaN	-1.51525	NaN	NaN	NaN	0.336226	-0.566113	5.04115	NaN	0.688717	3.22708	1.44273	NaN	NaN	-0.934076	NaN	NaN	NaN	-1.46503	-0.00203323	-0.251881	1.36051	NaN	-0.308924	1.11733	0.643906	NaN	NaN	NaN	NaN	1.51161	-0.976629	-0.838764	NaN	NaN	NaN	-0.298302	NaN	NaN	NaN	-0.89464	-0.596851	NaN	RSU1_HUMAN
P09110	3-ketoacyl-CoA thiolase, peroxisomal OS=Homo sapiens OX=9606 GN=ACAA1 PE=1 SV=2	ACAA1	-0.142255	0.543429	18	-2.41167	0.845956	9	-2.14355	0.903604	18	-2.56686	1.04166	10	-2.5374	1.22308	10	P09110	-1.11067	NaN	NaN	-1.02964	-0.82347	-0.0277777	0.0746698	-0.892198	-0.501279	-0.307645	NaN	-0.0642118	0.10757	0.428557	0.547172	0.408246	0.0277777	0.187066	NaN	NaN	0.622708	NaN	-0.381232	0.173762	NaN	-3.29354	-3.23443	-1.69881	NaN	NaN	-1.58022	NaN	-2.46669	NaN	-2.91289	-3.36544	NaN	-2.08252	-1.07049	NaN	-3.2324	NaN	NaN	-1.23797	-1.84223	NaN	NaN	-2.08261	-1.37009	NaN	NaN	NaN	-2.16553	-1.23857	-0.775987	-3.24161	-1.4767	-2.38529	-1.84169	-2.72384	-3.16934	NaN	-1.86219	-2.4792	NaN	NaN	-4.21681	NaN	-1.24178	-1.97346	NaN	-2.16309	-3.53095	-2.85211	NaN	-1.8447	NaN	-1.9334	-3.72973	-2.6298	-0.780398	-4.23092	-3.13639	-3.47167	NaN	NaN	-4.01156	-1.09076	-1.52337	-1.02552	NaN	NaN	NaN	NaN	-1.2109	-3.01254	NaN	-4.15859	-2.73265	NaN	THIK_HUMAN
Q13642	Four and a half LIM domains protein 1 OS=Homo sapiens OX=9606 GN=FHL1 PE=1 SV=4	FHL1	-0.153478	0.80142	19	-0.87523	1.38077	13	-0.185375	0.803875	28	0.184967	1.06861	12	0.679812	2.22135	15	Q13642	0.224901	NaN	NaN	0.0419254	0.747961	-0.94891	-0.152058	-1.57279	1.04398	0	NaN	0.239689	-0.582623	0.43581	-0.57925	0.241501	1.10499	-0.650547	NaN	0.310461	-0.894009	NaN	-0.0883007	-1.83882	NaN	-1.9572	-1.26817	0.524382	0.383354	0.254971	-1.60958	0.273228	-3.43749	-3.11708	-1.53019	0.393337	NaN	-0.439865	0.152309	NaN	0.085434	-2.09497	-0.5952	-0.391558	1.16605	-0.49737	-1.16494	0.551682	0.600494	0.0212212	-1.83656	-0.139288	-0.123974	-0.611959	0.64732	-0.329029	0.0292873	-0.0665359	-0.315565	1.03701	0.685493	-0.86277	-0.25214	-0.0880489	NaN	-1.54414	0.827173	0.158882	-0.0864906	-0.197891	2.85602	-0.403679	-1.13225	-0.375755	-0.547405	0.0669899	1.56184	-0.337355	0.54863	0.00377464	0.176683	NaN	1.56632	-1.04372	NaN	4.23836	-2.47705	1.86187	-0.194952	0.409115	2.37469	NaN	0.472494	-0.370953	4.02833	-1.85486	NaN	-1.682	-1.02344	3.89297	FHL1_HUMAN
Q96PY5	Formin-like protein 2 OS=Homo sapiens OX=9606 GN=FMNL2 PE=1 SV=3	FMNL2	0.384277	1.25425	10	-0.132191	0.321157	2	-0.806472	1.02548	21	-0.83034	0.870735	8	-0.222163	0.950263	11	Q96PY5	1.45823	NaN	NaN	1.45622	1.97379	NaN	-0.377562	-0.953545	2.13574	0.285988	NaN	-0.285988	NaN	-0.880407	NaN	NaN	NaN	NaN	NaN	NaN	NaN	NaN	NaN	-0.969698	NaN	NaN	NaN	NaN	NaN	0.094902	NaN	NaN	NaN	NaN	NaN	NaN	NaN	NaN	-0.359283	NaN	-0.807304	NaN	-0.354452	0.380976	NaN	NaN	-1.86167	-0.718557	-0.79817	0.0364971	-0.574036	-1.74605	-0.146561	0.284569	-1.86312	NaN	NaN	-1.50118	NaN	NaN	-2.40877	-1.97709	-0.202265	-2.17842	1.22193	0.29952	-0.0574493	NaN	-1.96431	NaN	NaN	-0.0263004	0.0854149	-0.00118828	-0.538315	NaN	-1.55735	-0.971092	-2.34338	NaN	NaN	-1.29051	-0.769819	-0.0416946	0.601297	NaN	-1.37	0.912241	-1.14638	-0.266924	0.892805	NaN	NaN	-0.154142	0.69346	NaN	NaN	-1.79464	NaN	NaN	FMNL2_HUMAN
P04080	Cystatin-B OS=Homo sapiens OX=9606 GN=CSTB PE=1 SV=2	CSTB	-0.271179	0.693055	21	-0.976664	1.00755	14	-0.483926	0.610179	28	-0.787051	0.704608	13	-1.28788	0.955868	15	P04080	-0.645403	NaN	-0.215075	0.30455	0.193729	0.258026	-0.0360928	-1.12434	0.135042	-2.01237	NaN	0.0614872	0.0496216	-0.00753021	0.305237	0	-0.795549	0.387959	NaN	-1.59925	-0.417158	NaN	0.539202	0.0415668	-1.11842	-0.906906	-2.11124	-0.845791	-0.271481	-0.422743	-3.79005	0.289225	-0.0617275	-0.300554	-1.36449	-0.871405	NaN	-1.05433	-0.752689	-1.20912	-1.30648	-1.86597	-0.750917	-1.0943	-1.24805	-1.04778	-0.0428314	0.420681	0.315052	-0.2407	-1.28522	-0.964872	-1.17086	-0.00285912	-0.225615	0.0751019	0.0746059	-0.432329	-0.108206	-0.101635	0.384256	-0.286163	-0.158422	-0.521389	NaN	-1.18562	-0.150112	-0.695904	0.0666122	-1.77892	-1.5491	-1.17244	-0.439682	-0.771132	-1.64493	-0.707106	-0.466343	-0.457853	0.0683594	0.312376	-0.0287457	-1.59615	-1.9516	-0.541727	NaN	-2.97746	-0.72159	0.17828	-0.127342	-0.102228	NaN	NaN	-2.56124	-0.546427	-2.04119	-1.38514	-1.82249	-2.1092	-1.36627	-1.24261	CYTB_HUMAN
Q12849	G-rich sequence factor 1 OS=Homo sapiens OX=9606 GN=GRSF1 PE=1 SV=3	GRSF1	-0.421038	1.43386	17	-2.6059	1.04524	3	-1.20509	1.75104	6	-1.76977	1.55034	3	-2.33161	1.9609	3	Q12849	-4.62581	NaN	NaN	NaN	-2.27134	0.319693	0	-1.23335	NaN	-1.67699	NaN	-0.484665	0.377394	-0.0202599	0.519493	0.0440693	-0.179363	0.352953	-1.04061	NaN	0.441259	1.42595	NaN	0.893929	NaN	-2.5025	NaN	NaN	NaN	NaN	NaN	NaN	-3.699	NaN	NaN	NaN	NaN	NaN	-1.61621	NaN	NaN	NaN	NaN	NaN	-2.12876	NaN	NaN	NaN	NaN	NaN	-2.66466	NaN	NaN	NaN	NaN	2.19451	-2.06602	NaN	NaN	NaN	NaN	NaN	-1.14734	NaN	NaN	NaN	NaN	NaN	-1.41829	NaN	NaN	NaN	NaN	NaN	NaN	NaN	NaN	NaN	-2.66344	-2.66628	0.0204029	NaN	NaN	NaN	NaN	NaN	NaN	NaN	-0.328163	-4.24699	NaN	NaN	NaN	NaN	-2.41967	NaN	NaN	NaN	NaN	NaN	GRSF1_HUMAN
Q16881	Thioredoxin reductase 1, cytoplasmic OS=Homo sapiens OX=9606 GN=TXNRD1 PE=1 SV=3	TXNRD1	-0.333462	0.969514	18	-1.30348	0.694788	11	-0.919452	0.794408	23	-1.46817	1.01419	10	-1.38519	1.01141	10	Q16881	-0.766213	NaN	NaN	0.238711	0.291736	0.459336	0.871232	-1.10784	-0.0829344	NaN	NaN	0.468822	0.443715	0.0829344	-2.02585	0.684054	-2.26667	-0.400729	-1.31605	-1.39147	0.638272	NaN	NaN	-0.823371	NaN	-1.5307	-2.302	NaN	NaN	-1.88043	NaN	-0.196025	-1.95583	-0.454692	-1.4828	-0.704898	-1.9472	-1.00078	-0.882953	NaN	-0.0262861	-0.486434	-1.34732	-0.859818	-1.08487	-2.18117	NaN	-0.484689	0.420787	-2.34412	NaN	-2.42276	-1.63583	-0.706433	-0.118382	-1.11703	-0.0097208	-1.09811	-1.17005	NaN	-0.836442	-0.891404	-0.81062	-1.78829	NaN	NaN	-0.550027	NaN	0.401633	NaN	NaN	-1.26187	-1.91395	-0.478877	-2.67823	-1.61198	-3.10973	-1.34089	0.227538	-1.9189	-0.594811	NaN	-1.14921	-2.18038	NaN	NaN	-2.80241	-0.360541	0.106858	-1.00356	NaN	NaN	NaN	-2.33277	NaN	NaN	NaN	-2.51553	-1.15679	-0.457574	TRXR1_HUMAN
O43678	NADH dehydrogenase [ubiquinone] 1 alpha subcomplex subunit 2 OS=Homo sapiens OX=9606 GN=NDUFA2 PE=1 SV=3	NDUFA2	-0.0425836	0.60379	22	-1.28474	1.02986	12	-1.44495	0.934639	28	-1.83981	1.08709	11	-1.12263	1.36093	14	O43678	-0.588164	NaN	-0.185687	-0.0598497	-0.0158548	-0.239814	-0.395249	-0.773725	-0.401538	-1.80591	NaN	0.224889	0.264052	0.116923	0.318347	0.533458	0.081584	0.78753	0.862397	-0.0471487	0.0158548	NaN	0.292563	0.779151	-0.700648	0.365573	-2.08662	-0.991281	-0.274835	-2.42664	NaN	-3.38085	-1.07041	-1.61216	-1.30977	-1.07563	NaN	-1.40305	-0.151174	NaN	-0.868665	-1.43723	-1.71313	-1.76986	0.105914	-2.81807	-0.704389	-1.0998	-1.18823	-2.13452	-0.153867	-2.37543	-0.401969	-1.19601	-1.94611	-1.8727	-0.600307	-1.24974	-0.866328	-2.5362	-1.2675	-1.93902	-1.98772	-0.798015	NaN	-0.634429	-1.3533	-4.51629	-1.13573	-0.529502	NaN	-1.88414	-1.83338	-2.24463	-3.3613	-1.44718	-4.01561	-2.05433	-1.42979	-0.668967	-0.769029	NaN	-4.4409	-1.76141	NaN	-0.373649	-0.76249	-0.224484	-1.39974	-0.928468	NaN	NaN	0.233544	-2.15165	1.22474	-0.207782	NaN	-2.43365	-1.08312	-1.40772	NDUA2_HUMAN
Q86Y82	Syntaxin-12 OS=Homo sapiens OX=9606 GN=STX12 PE=1 SV=1	STX12	-0.289513	1.07142	22	-0.700268	1.33191	13	-1.19855	1.41381	26	-1.15044	0.996765	12	-0.0882892	1.38326	16	Q86Y82	0.527344	NaN	0.505888	0.586626	0.860931	0.324646	0.36215	-2.53162	1.25863	-1.31537	NaN	-0.0043869	0.175852	0.340982	-0.276136	-0.112871	0.0043869	0.691214	-2.22427	-1.758	-0.524555	-1.38146	-1.85347	-0.0257931	NaN	0.194292	-2.64602	-1.30756	NaN	-0.778933	-2.7284	NaN	-0.555935	-1.6588	-1.76083	1.12987	0.840775	1.37697	-0.390747	-0.818163	1.12854	0.296215	-2.04722	-1.35683	-1.64417	-1.00629	-0.681528	-1.47597	-2.74273	-1.54516	NaN	NaN	-1.42755	-1.58903	-1.54802	-4.25725	-1.29775	-2.69773	-2.80241	NaN	-1.88687	-1.58654	-0.897717	1.71338	-0.224714	0.423981	0.988489	0.267691	-3.26523	1.18242	NaN	-1.64596	-2.15461	-1.21549	-1.48027	-1.13057	-0.993788	-1.77634	-0.851452	-2.78015	-0.309996	-0.649033	0.173431	-0.840797	NaN	-2.48909	-0.957445	-0.89205	-2.61046	-0.980648	NaN	2.06142	-0.498697	1.23825	-0.377523	0.978552	1.5923	1.48631	0.726679	-0.0228596	STX12_HUMAN
Q02338	D-beta-hydroxybutyrate dehydrogenase, mitochondrial OS=Homo sapiens OX=9606 GN=BDH1 PE=1 SV=3	BDH1	-0.434663	1.0414	16	-2.51351	0.715193	4	-1.64202	0.942916	18	-2.49024	1.93454	5	-1.50575	1.3816	6	Q02338	-2.4365	NaN	NaN	-0.85208	0.317006	0.0303164	-0.0303164	-1.85541	-0.95173	NaN	NaN	0.619967	0.660398	0.544616	0.0487986	0.437814	-0.600989	-2.20582	NaN	NaN	0.498628	NaN	NaN	-1.1793	NaN	-1.54838	NaN	-3.27607	NaN	NaN	NaN	NaN	NaN	NaN	NaN	-2.59232	NaN	-2.63728	NaN	NaN	-0.067378	-0.855996	-2.13695	-2.17151	-1.46801	NaN	-3.14968	-3.16189	-1.34564	NaN	NaN	NaN	-2.55369	-1.68384	-0.274308	-2.23762	-1.92874	NaN	-1.27722	NaN	NaN	NaN	NaN	-0.54375	NaN	NaN	-2.47454	-1.84001	-0.385566	NaN	NaN	-4.10388	NaN	-2.71685	NaN	-3.83133	NaN	NaN	NaN	-2.55117	0.752028	NaN	NaN	NaN	NaN	NaN	NaN	0.33467	-3.03149	-2.2078	NaN	NaN	-0.564532	NaN	NaN	NaN	NaN	-2.85433	-0.711022	NaN	BDH_HUMAN
Q15785	Mitochondrial import receptor subunit TOM34 OS=Homo sapiens OX=9606 GN=TOMM34 PE=1 SV=2	TOMM34	-0.429923	1.61101	18	-1.25694	1.06073	6	-2.20142	1.79611	4	-1.68719	0.659674	2	-2.51143	1.28544	3	Q15785	-3.4841	2.0323	NaN	NaN	-2.01128	0.777774	0.585176	-1.07363	-4.50679	-0.000912666	NaN	-0.595859	0.183059	-0.551246	-0.221457	0.396779	-1.43834	1.06045	NaN	NaN	0.642962	NaN	NaN	0.000912666	0.465585	NaN	NaN	NaN	NaN	-2.01087	-1.29168	-0.548486	-1.58755	NaN	NaN	-2.5281	NaN	NaN	0.425054	NaN	NaN	NaN	NaN	NaN	NaN	NaN	NaN	NaN	NaN	NaN	NaN	NaN	NaN	NaN	-3.70674	-3.70145	NaN	NaN	NaN	NaN	NaN	NaN	NaN	NaN	-0.130439	NaN	NaN	-1.26707	NaN	NaN	NaN	NaN	NaN	NaN	NaN	NaN	NaN	NaN	NaN	-2.15365	NaN	-1.22073	NaN	NaN	NaN	NaN	NaN	NaN	NaN	NaN	NaN	NaN	NaN	-3.32884	NaN	NaN	NaN	-3.17568	-1.02976	NaN	TOM34_HUMAN
P98194	Calcium-transporting ATPase type 2C member 1 OS=Homo sapiens OX=9606 GN=ATP2C1 PE=1 SV=3	ATP2C1	-0.168909	0.922487	16	-1.87588	0.375756	6	-1.10927	0.742785	16	-1.44542	1.03512	9	-1.25549	1.38554	10	P98194	1.38356	NaN	NaN	0.414817	0.0221319	0.0992022	-0.234065	-1.88063	1.02921	NaN	NaN	-0.0221319	0.21948	0.286281	-0.660979	0.131591	-2.31182	-0.251916	NaN	NaN	-0.303912	NaN	NaN	-0.623364	NaN	-1.59437	NaN	-1.68627	NaN	NaN	NaN	NaN	-2.01922	-1.54097	NaN	-2.55253	NaN	-1.86191	NaN	NaN	NaN	NaN	-1.45367	NaN	-1.42458	NaN	-1.03714	-1.61405	-2.28268	-2.18363	NaN	0.558877	NaN	-0.210332	-1.15335	-1.18055	-0.307246	NaN	-1.90727	-0.846005	NaN	NaN	-0.960696	NaN	NaN	NaN	-0.568145	NaN	-1.17785	NaN	NaN	-2.89388	NaN	-1.78743	-1.71941	-2.78451	NaN	-0.768641	-0.592549	-1.85331	0.211997	-0.82109	-0.658589	-0.858479	NaN	NaN	-2.39312	-4.09092	-1.64413	-1.14312	NaN	NaN	NaN	-0.921357	NaN	1.35154	NaN	-1.49098	-0.705695	NaN	AT2C1_HUMAN
P61018	Ras-related protein Rab-4B OS=Homo sapiens OX=9606 GN=RAB4B PE=1 SV=1	RAB4B	-0.722461	1.31465	17	-1.64129	2.07823	6	-3.49965	0.828744	8	-2.60675	2.1356	2	-2.08876	1.32998	5	P61018	-1.463	NaN	NaN	-1.33555	-1.50825	0.63163	-0.953686	-2.06645	-4.01804	NaN	NaN	-1.12083	0.269014	0	0.45504	0.0653458	0.047863	0.749916	NaN	NaN	-2.51826	NaN	0.384012	0.0994129	NaN	NaN	NaN	NaN	0.103395	NaN	NaN	NaN	-0.520361	-3.28273	-3.04304	-4.06445	NaN	NaN	0.959455	NaN	-4.01201	NaN	NaN	-3.71204	NaN	-3.13461	NaN	NaN	NaN	NaN	NaN	NaN	NaN	NaN	-4.89209	NaN	NaN	NaN	NaN	NaN	NaN	NaN	-3.88204	-2.1341	NaN	NaN	-3.36148	NaN	-2.86885	NaN	NaN	-4.11685	NaN	NaN	NaN	NaN	NaN	NaN	NaN	NaN	-1.09665	NaN	NaN	-4.1944	NaN	NaN	NaN	NaN	NaN	NaN	NaN	NaN	-2.31258	NaN	-2.02101	-1.07912	NaN	NaN	-0.836699	NaN	RAB4B_HUMAN
Q9NVH1	DnaJ homolog subfamily C member 11 OS=Homo sapiens OX=9606 GN=DNAJC11 PE=1 SV=2	DNAJC11	-0.0961315	0.742017	21	-0.709107	1.83824	7	-1.568	1.01476	17	-2.30394	0.634186	6	-1.77065	1.64821	12	Q9NVH1	-1.48368	NaN	-0.328156	-1.62001	-0.123335	0.295221	0	-0.889261	-0.232561	-1.3875	NaN	-0.356853	0.40811	-0.174713	0.3424	0.858772	0.757114	0.309731	0.484848	NaN	0.785339	0.269989	0.591835	-0.526052	NaN	0.0501995	NaN	NaN	0.0691185	NaN	-1.45115	-2.64683	-0.0816879	NaN	NaN	-3.12199	NaN	NaN	2.21859	NaN	-2.30965	-0.7953	-3.82746	-2.251	-1.39348	-1.73307	NaN	NaN	-0.670715	NaN	-1.64268	NaN	NaN	-1.00043	-2.33416	-3.45863	-1.02047	NaN	-0.846228	NaN	NaN	NaN	NaN	-0.532362	-0.00109673	NaN	-1.49842	NaN	-1.34077	-2.27966	NaN	-2.71268	-3.27481	-1.71578	NaN	-1.55945	NaN	NaN	NaN	NaN	-2.28123	NaN	-2.85631	-3.77088	NaN	NaN	-3.26332	-0.569574	-0.28458	-3.92506	NaN	-1.30123	0.229494	-3.14446	NaN	0.582766	NaN	-2.55804	-0.386587	NaN	DJC11_HUMAN
O14964	Hepatocyte growth factor-regulated tyrosine kinase substrate OS=Homo sapiens OX=9606 GN=HGS PE=1 SV=1	HGS	-0.125988	0.701377	18	-1.02309	0.875157	9	-1.50316	0.746122	19	-1.78443	0.963743	8	-0.776297	1.14403	9	O14964	-1.82773	0.0223846	NaN	-0.013834	-0.0548096	0.546562	0.349251	-0.763298	-0.510025	NaN	NaN	0.433565	0.827084	0.368416	-0.451273	0.308346	-1.371	-0.321383	NaN	-0.518408	0.013834	NaN	NaN	0.694542	NaN	-0.076046	-2.30797	-1.33864	NaN	NaN	NaN	-2.00603	-1.15018	-1.47271	NaN	0.0922565	NaN	-0.947996	-0.000494003	NaN	-1.02254	-1.62542	-1.7547	-2.32021	-0.541027	-2.14275	-0.262413	-0.773029	-0.732073	NaN	NaN	NaN	NaN	-2.09529	-2.80483	-2.78951	-1.35108	NaN	-1.33393	NaN	-1.15862	NaN	NaN	-1.50276	NaN	-0.941858	-2.32692	NaN	-1.08112	-0.708998	NaN	-2.91014	-1.60111	-1.78461	NaN	-3.39074	NaN	-1.98979	NaN	-1.02434	-0.865692	NaN	NaN	-1.83641	NaN	NaN	-0.321327	-0.35251	-2.40161	-1.5609	NaN	NaN	1.1275	NaN	0.226078	NaN	NaN	-1.64927	-0.218227	NaN	HGS_HUMAN
O60493	Sorting nexin-3 OS=Homo sapiens OX=9606 GN=SNX3 PE=1 SV=3	SNX3	-0.43686	1.39149	25	-0.444459	1.5065	14	-1.41308	1.14004	27	-0.837339	1.3966	13	-1.11094	0.975361	16	O60493	-1.0943	-2.90057	-2.23742	-1.70832	-0.687771	0.672256	0.48473	-0.523144	-1.59752	-3.4247	-3.16372	0.303226	1.01779	0.41964	0.838234	0.693569	0	0.747858	-0.122387	-1.03716	0.7894	1.12545	0.538675	0.884293	-0.939598	0.735899	-3.45052	-1.19512	-1.81398	-1.40077	NaN	1.07535	0.202921	0.192551	-1.49598	0.313137	-1.16183	-1.58337	1.49125	1.86804	-0.657986	-0.537518	-1.74021	-1.87065	0.617437	-1.26413	-0.833206	-2.10157	-0.367254	-2.26235	-4.60579	-2.9151	-1.63558	-1.12037	-0.893702	-2.32691	-0.432711	-1.15248	-0.563757	NaN	-2.40534	-1.50113	-3.60275	-1.23371	NaN	-1.67765	-0.44388	0.269491	-0.894323	-0.683216	0.78298	-2.35285	-3.33365	-1.37617	-0.782511	-0.966976	0.359566	-1.14957	-2.11697	-1.47333	0.466648	1.74064	1.10069	-1.81381	-1.82423	-1.97462	-1.32482	-1.09919	-1.21351	-2.40803	NaN	NaN	-0.770098	-1.80964	-1.47531	0.389015	-1.90215	-1.49235	-0.0606079	-0.0963593	SNX3_HUMAN
A8MWY0	Endosome/lysosome-associated apoptosis and autophagy regulator family member 2 OS=Homo sapiens OX=9606 GN=ELAPOR2 PE=1 SV=2	ELAPOR2	-0.325161	1.03222	13	-0.771675	#DIV/0!	1	#DIV/0!	#DIV/0!	0	-3.16448	#DIV/0!	1	-1.17294	0.178113	2	A8MWY0	NaN	NaN	NaN	NaN	NaN	0.0606441	-0.758961	-2.90884	NaN	NaN	NaN	-0.67872	0.903008	0	0.206352	-0.444647	-1.6961	-0.201109	0.47558	NaN	0.156149	NaN	NaN	0.65955	NaN	NaN	NaN	NaN	NaN	NaN	NaN	NaN	NaN	NaN	NaN	NaN	NaN	NaN	-0.771675	NaN	NaN	NaN	NaN	NaN	NaN	NaN	NaN	NaN	NaN	NaN	NaN	NaN	NaN	NaN	NaN	NaN	NaN	NaN	NaN	NaN	NaN	NaN	NaN	NaN	NaN	NaN	NaN	NaN	NaN	NaN	NaN	NaN	NaN	NaN	NaN	NaN	NaN	NaN	NaN	NaN	-3.16448	NaN	NaN	NaN	NaN	NaN	NaN	NaN	NaN	NaN	NaN	NaN	NaN	NaN	-1.04699	NaN	NaN	NaN	-1.29888	NaN	K132L_HUMAN
Q03135	Caveolin-1 OS=Homo sapiens OX=9606 GN=CAV1 PE=1 SV=4	CAV1	-0.0521972	1.54412	18	1.21128	1.77625	13	0.416635	0.639801	27	0.562264	0.549914	13	0.351499	0.854628	14	Q03135	-0.00711632	NaN	NaN	0.360847	0.00711632	-1.31381	-1.79794	0.60107	0.7652	2.66786	NaN	-0.794895	NaN	-0.826021	NaN	-0.671011	0.400202	NaN	0.555305	1.12296	-2.20364	NaN	-0.628437	-2.61728	3.44004	-2.57505	2.97106	-0.212898	0.884003	1.09922	NaN	4.63357	1.18583	2.9778	0.852114	0.562849	0.722496	0.17539	NaN	2.47023	0.239248	0.393948	0.990656	0.0501728	1.15104	0.194284	0.966679	0.449509	-0.101088	0.428099	-0.157835	NaN	0.295387	0.0458145	-0.0388832	0.900434	0.181557	-0.0393887	-0.261448	NaN	-0.350994	0.60784	0.16696	0.880774	0.0972404	0.510391	0.505428	2.92247	0.220844	1.23065	1.02825	0.304764	0.123337	0.197575	-0.120989	-0.222183	1.13176	0.800972	0.892107	0.349497	0.146694	1.447	1.21184	0.354795	NaN	NaN	-0.299637	0.148071	-0.582048	0.218445	NaN	1.05721	NaN	0.902807	2.27313	-1.20534	0.0975189	-0.0524254	0.0448532	0.75177	CAV1_HUMAN
Q3ZCQ8	Mitochondrial import inner membrane translocase subunit TIM50 OS=Homo sapiens OX=9606 GN=TIMM50 PE=1 SV=2	TIMM50	-0.0334533	0.778078	16	-1.49606	0.479579	3	-2.17356	0.665976	11	-0.528895	#DIV/0!	1	-1.88312	1.38846	2	Q3ZCQ8	-1.57069	NaN	NaN	-0.152133	0.400863	0.927489	0.685174	-1.05701	-0.183949	NaN	NaN	-0.0056181	0.0056181	0.679238	-1.30958	0.717019	-0.739169	-0.0774832	NaN	NaN	0.758048	NaN	NaN	0.38693	NaN	NaN	-1.99835	-1.44683	NaN	NaN	NaN	NaN	NaN	NaN	NaN	-1.04299	NaN	NaN	NaN	NaN	-1.42838	NaN	NaN	NaN	-1.69407	NaN	NaN	NaN	-1.20406	NaN	-2.11052	NaN	-1.74723	-1.94207	-2.94417	-3.05376	-3.21104	-2.27924	NaN	NaN	NaN	NaN	NaN	NaN	NaN	NaN	-2.29464	NaN	NaN	NaN	NaN	NaN	NaN	NaN	NaN	NaN	NaN	NaN	NaN	NaN	-0.528895	NaN	NaN	NaN	NaN	NaN	NaN	-2.86491	NaN	NaN	NaN	NaN	NaN	NaN	NaN	NaN	NaN	NaN	-0.901332	NaN	TIM50_HUMAN
P08842	Steryl-sulfatase OS=Homo sapiens OX=9606 GN=STS PE=1 SV=2	STS	-0.136146	1.21892	20	-1.0289	1.64592	4	-2.22643	0.84764	13	-2.09985	0.657706	4	-1.64311	1.37655	9	P08842	-1.70909	NaN	-0.556182	-3.65197	-1.35449	1.10095	0.757668	0.15566	NaN	-0.93644	NaN	0.718968	1.40192	-0.293706	0.894755	-0.154325	-0.410329	0.154325	NaN	NaN	0.495391	1.3531	-1.18087	0.654679	-0.162929	0.49677	NaN	-2.77435	NaN	NaN	NaN	NaN	NaN	NaN	NaN	-2.08707	NaN	NaN	0.249047	NaN	NaN	-1.35751	NaN	NaN	-2.06702	NaN	-2.64606	NaN	-2.76438	NaN	-1.37575	NaN	-1.56997	NaN	-3.27413	-2.24219	-1.46253	NaN	-2.182	NaN	NaN	NaN	NaN	-1.07466	NaN	NaN	-3.73723	NaN	-3.19022	NaN	NaN	NaN	NaN	NaN	NaN	-3.05918	NaN	-1.93436	NaN	-1.8351	-1.57076	NaN	NaN	NaN	NaN	-1.74449	-2.5002	-2.21218	-2.40089	-3.8119	NaN	NaN	0.875772	NaN	-1.69367	-0.153502	NaN	NaN	-1.1469	NaN	STS_HUMAN
Q9NZN3	EH domain-containing protein 3 OS=Homo sapiens OX=9606 GN=EHD3 PE=1 SV=2	EHD3	-0.0156372	0.528947	16	-1.05092	0.259682	2	-1.29988	0.828239	15	-1.37081	0.69959	7	-1.48678	0.710951	7	Q9NZN3	-0.451513	NaN	NaN	-0.500854	-0.0876179	0.163155	0.0937901	-0.490793	-0.241905	NaN	NaN	0.437689	0.535099	0.952881	0.28009	-0.000123978	-1.10107	-0.517006	NaN	NaN	0.000123978	NaN	NaN	0.67786	NaN	NaN	NaN	NaN	NaN	-0.867294	NaN	-1.23454	NaN	NaN	NaN	NaN	NaN	NaN	NaN	NaN	-0.936146	NaN	-0.394794	-1.29428	-1.72633	NaN	NaN	NaN	-2.0397	NaN	NaN	NaN	-2.02357	-1.54509	-1.03902	-3.01935	-1.55223	NaN	-1.23853	NaN	NaN	NaN	NaN	-1.05704	NaN	NaN	-1.5241	0.664803	-0.772751	NaN	NaN	-1.3995	-1.70216	-1.88647	-1.7677	NaN	NaN	0.0797863	NaN	-1.83561	-1.08402	NaN	-1.89028	-1.8676	NaN	NaN	NaN	-1.05694	-2.44624	-1.88221	NaN	NaN	-0.599089	-0.665083	NaN	NaN	NaN	NaN	NaN	NaN	EHD3_HUMAN
P46976	Glycogenin-1 OS=Homo sapiens OX=9606 GN=GYG1 PE=1 SV=4	GYG1	-0.0675811	0.509573	18	-0.70441	0.523828	12	-0.257631	0.733204	27	0.0626658	1.26263	12	-0.807137	0.714405	12	P46976	-0.69121	NaN	-0.695503	0.207933	0.656616	0.21913	0.291166	-0.796343	-0.402514	NaN	NaN	0.618618	0.0201778	0.0146141	-0.0604897	-0.00556183	0.00556183	-0.0849628	NaN	NaN	-0.624046	NaN	0.874289	-0.763935	NaN	-0.983166	-1.40008	-0.869253	NaN	-1.07266	-1.08835	0.49151	-0.161274	-0.367777	-0.496613	-1.20405	NaN	-0.582251	-0.718954	NaN	-0.500395	-0.496883	-0.359125	0.539042	0.327427	-1.16939	-0.709257	1.18009	0.543331	-1.35841	NaN	0.0326176	-0.488539	0.174309	0.643961	-0.463326	-0.377863	-0.618568	-0.271126	-0.965229	1.07099	-0.089283	-0.250927	-0.930801	NaN	-2.09495	-0.254513	-0.46549	0.396275	-1.99459	NaN	-0.191059	-0.793173	-0.197712	-0.570042	1.97338	2.65524	-0.0443916	0.844509	-0.0452614	0.0685959	-0.953506	-1.14976	-0.749107	NaN	-0.282661	-1.41122	-0.0896492	-0.523817	-0.37454	NaN	NaN	-2.2258	-1.02901	NaN	NaN	NaN	0.468565	-1.41802	-0.900627	GLYG_HUMAN
Q5JWF2	Guanine nucleotide-binding protein G(s) subunit alpha isoforms XLas OS=Homo sapiens OX=9606 GN=GNAS PE=1 SV=2	GNAS	-0.196985	1.00663	23	-0.676235	0.707864	13	-0.411871	0.869201	28	-0.306425	0.96906	12	-0.699112	1.0239	15	Q5JWF2	0.71273	0.368116	-2.02313	1.13853	1.03323	0.153189	0.43763	-0.741375	1.13098	-1.56478	NaN	0.853247	0	0.532566	-0.0740185	0.4326	-1.34966	-0.376377	-1.16508	-2.47131	-0.382196	NaN	-0.726774	0.0800552	-0.528824	-0.725487	-0.386421	-0.919592	NaN	0.540667	-1.27172	-0.731424	-0.958561	0.0320454	0.0702286	-0.567369	NaN	-0.270817	-1.49932	-2.10328	-0.0168228	-1.20765	0.252211	0.0869827	-0.192019	-1.02703	-0.0319328	-0.70545	-0.805353	0.255068	-3.55995	-0.425119	-0.946465	0.435795	0.196495	-0.770838	-0.256149	-0.844717	-1.32228	0.204794	0.401724	-1.48321	0.749308	0.222754	NaN	-1.01035	-0.137676	0.00475311	0.400734	-2.61893	-1.24408	0.451738	0.479965	0.571615	0.250608	-0.287176	-0.903963	0.262783	0.156275	-1.07481	0.278879	NaN	-0.788527	0.578333	NaN	-1.52549	-1.23694	0.537832	0.0151787	-0.143187	-0.768658	NaN	-3.09857	0.0676327	0.522749	-1.50327	-1.62845	-1.1793	-0.336018	NaN	GNAS1_HUMAN
Q9UL46	Proteasome activator complex subunit 2 OS=Homo sapiens OX=9606 GN=PSME2 PE=1 SV=4	PSME2	-0.291697	2.11079	7	-0.596702	1.1442	3	-0.808068	1.20499	12	-0.918507	0.544078	3	-0.063308	2.11777	9	Q9UL46	NaN	NaN	NaN	NaN	-1.17086	NaN	NaN	NaN	0	NaN	2.4147	NaN	NaN	-2.85785	NaN	-2.73018	NaN	NaN	NaN	0.188059	NaN	NaN	NaN	NaN	2.11425	-0.999556	NaN	-1.48499	NaN	NaN	NaN	0.694441	NaN	NaN	NaN	NaN	NaN	NaN	NaN	NaN	-1.25206	-1.60688	NaN	-2.02678	NaN	-2.28019	NaN	0.00938034	-0.720619	NaN	NaN	NaN	-1.19925	0.112782	-0.504431	NaN	-0.694054	NaN	NaN	NaN	NaN	NaN	-1.7085	NaN	2.17378	NaN	NaN	NaN	NaN	NaN	NaN	NaN	NaN	NaN	-1.39134	NaN	NaN	NaN	NaN	NaN	-0.323841	-1.04034	-0.972464	NaN	2.15057	NaN	NaN	-0.540888	-2.27738	-1.66128	3.76958	NaN	NaN	-1.70625	1.87721	NaN	NaN	NaN	-1.20887	NaN	PSME2_HUMAN
Q15181	Inorganic pyrophosphatase OS=Homo sapiens OX=9606 GN=PPA1 PE=1 SV=2	PPA1	-0.117274	0.575601	18	-1.09677	0.928404	11	-1.33126	0.715703	26	-1.56459	0.989867	12	-1.69477	0.713523	10	Q15181	-0.274372	NaN	-0.938633	-0.388384	0.139666	0.00786972	0.0617771	-0.901445	0.0628319	NaN	NaN	-0.0371037	0.970425	-0.00786972	-0.0701771	0.353735	0.502253	0.302143	NaN	NaN	-1.44977	NaN	-0.619267	0.175385	NaN	-1.09521	-2.07655	-1.50474	NaN	NaN	NaN	0.875448	-0.25127	-2.03199	-1.79853	-1.5179	NaN	-1.78298	-0.364998	-0.515755	-1.76642	-0.588341	-0.719952	-1.19802	-1.18894	-2.74498	-1.63592	-1.62153	-0.761723	-0.468874	NaN	-1.88882	-1.93441	-1.76963	-0.597748	-1.90008	-0.985989	-1.80552	-0.79685	-0.668446	-0.34531	-0.498039	-2.08767	-2.82585	NaN	NaN	-2.09832	-0.631458	-1.08402	-1.38285	NaN	-2.78115	-2.91839	-2.41207	-0.0145969	-1.89256	-2.22151	-1.67155	-1.61258	-1.15194	0.22365	-0.939495	-1.8673	-2.12469	NaN	NaN	-1.76263	-0.92918	-1.41251	-1.86206	NaN	NaN	NaN	-2.45301	NaN	-1.1497	NaN	-2.87591	-0.510742	NaN	IPYR_HUMAN
P00390	Glutathione reductase, mitochondrial OS=Homo sapiens OX=9606 GN=GSR PE=1 SV=2	GSR	-0.526328	1.12118	16	-1.97599	0.780853	10	-1.36691	0.701172	25	-1.56053	1.23068	10	-1.55309	0.902499	7	P00390	-0.44207	NaN	NaN	0.266304	0.188572	0.0319157	-0.0319157	-2.84414	0.249945	NaN	NaN	0.237715	0.226923	-0.322397	0.151493	0.121086	-3.03269	-0.342094	NaN	NaN	-0.691059	NaN	NaN	-2.18883	NaN	-2.91061	-3.21525	NaN	NaN	-2.20019	NaN	-0.621084	-1.36044	-1.39297	-1.56807	-2.41771	NaN	-2.2654	NaN	-1.80813	-1.99616	NaN	-1.02678	-1.77702	-1.04027	-1.47631	-1.63591	-1.48026	-0.145346	-2.91228	NaN	-1.4459	-0.80545	-0.924023	-0.742723	-1.44648	-0.852737	-1.5934	-1.46586	-0.951786	-1.109	-2.77229	-0.561207	-2.3872	NaN	NaN	-1.56539	-1.93098	-0.128113	NaN	NaN	-1.75461	-4.17711	-0.695238	-1.27317	-1.48102	-3.13015	-0.858074	-0.524946	-1.52094	-0.190037	NaN	-3.04904	-1.10161	NaN	NaN	-2.41238	-0.771788	-0.892193	-0.796371	NaN	NaN	NaN	NaN	-1.84822	NaN	NaN	NaN	NaN	NaN	GSHR_HUMAN
Q9NR46	Endophilin-B2 OS=Homo sapiens OX=9606 GN=SH3GLB2 PE=1 SV=1	SH3GLB2	0.0245323	0.814096	24	-0.677609	1.20066	15	-1.03691	0.933881	28	-0.345242	0.888813	13	0.0598395	1.61668	18	Q9NR46	-0.84457	0.827269	-0.976954	0.311279	-0.122242	-0.230104	-0.155401	-1.51605	0.316061	-0.0332832	NaN	-0.0363216	-0.203985	0.277981	0.269018	-0.0233727	-0.800463	0.0233727	0.433523	1.55787	0.216354	0.205479	-1.27029	0.0927639	2.27084	-0.0462284	-1.6399	-0.0920143	0.545843	0.352188	-1.83835	-0.565243	-0.698868	-3.79927	0.722391	-0.34491	0.42581	-1.78872	-0.293192	-1.10367	-0.292892	-2.61926	-0.810949	-0.538021	-0.348511	-2.10853	-0.964996	-0.227421	-0.773594	0.440548	-0.811039	-1.14045	-0.885574	-0.27911	-0.143213	-3.31746	-1.27479	-1.70372	-2.15488	-2.35242	-1.14117	-0.203562	-1.49464	-1.03676	NaN	1.02878	-1.39752	-0.996288	-1.4859	0.752722	0.589937	-0.670839	-0.644573	-1.04347	0.291054	-0.870495	-1.12677	-0.231485	1.48	-1.72368	-0.629181	-0.661362	-1.08549	-0.636021	2.77309	0.381428	-1.18379	-0.747559	-1.9116	-0.237061	4.6558	-0.363573	-0.820459	-0.654049	2.22248	-0.183817	0.252481	-1.19747	-0.0246811	-0.162598	SHLB2_HUMAN
P28074	Proteasome subunit beta type-5 OS=Homo sapiens OX=9606 GN=PSMB5 PE=1 SV=3	PSMB5	-0.14752	1.1304	18	-1.08592	1.80561	8	-1.4576	1.10418	17	-1.80357	1.24329	8	-1.17029	1.45096	11	P28074	-0.822326	0.14058	2.32594	-0.265166	-0.850652	0.0261641	0.625405	-0.0898809	-0.666638	0.171994	NaN	0.0782614	0.780751	0.353473	-0.0261641	-0.529109	-2.24559	NaN	NaN	NaN	1.0255	NaN	NaN	-2.68791	NaN	-1.80296	NaN	0.697003	2.58188	-1.50788	NaN	NaN	-2.78452	-2.37686	NaN	NaN	-1.55716	NaN	-1.93685	NaN	-1.95014	NaN	-1.31612	-2.86392	-0.495732	-1.98495	NaN	-1.24038	0.736165	NaN	NaN	NaN	-2.18775	NaN	-1.7625	-0.592088	-2.77524	-2.46147	NaN	NaN	0.215493	NaN	NaN	-1.46889	NaN	-0.488465	NaN	-3.2101	-0.933103	NaN	-0.47598	-2.42521	NaN	NaN	NaN	-2.7187	NaN	-0.727099	-3.38657	0.0553389	-2.54896	-2.20134	-2.78258	-0.915708	0.556157	NaN	-2.0406	-1.95816	-1.62229	-1.08689	2.28319	NaN	NaN	NaN	NaN	-1.60155	NaN	-2.4751	-1.22961	NaN	PSB5_HUMAN
Q9NP81	Serine--tRNA ligase, mitochondrial OS=Homo sapiens OX=9606 GN=SARS2 PE=1 SV=1	SARS2	-0.126672	1.61326	21	1.48834	1.11724	15	0.914418	0.756697	28	1.16946	0.600722	13	0.814204	1.19914	18	Q9NP81	0.779995	NaN	1.07534	1.48814	0.689745	-0.398544	0.27132	-0.923759	0.944464	3.47558	NaN	1.38015	0	0.333853	-0.853935	-0.37023	-3.1328	-0.652903	-1.70316	-3.2062	-0.541887	1.13322	NaN	-2.4485	NaN	1.60905	0.15774	1.16201	1.60462	2.15672	1.28426	3.27602	0.464134	2.7854	1.98174	1.40622	-0.419264	2.11751	-0.186382	2.92535	0.799711	0.609339	0.656345	1.0091	0.406725	1.01911	0.188723	1.54865	0.888105	2.16854	0.370869	1.00983	1.07687	2.14285	0.920582	-0.485479	1.65262	0.691795	0.634481	2.61506	-0.162878	1.29789	-0.706144	0.206829	NaN	1.13463	1.10401	1.13229	1.67325	1.78378	1.25011	-0.00165749	0.489014	1.81467	1.20448	1.58689	0.133526	1.70969	1.09514	1.4839	1.35281	1.3006	1.88266	0.813047	-0.293365	2.07918	1.67823	0.873459	1.02966	1.08672	1.73175	0.603756	-0.870066	0.366936	-2.83901	0.794157	1.82682	0.667028	1.52528	1.69943	SYSM_HUMAN
Q06124	Tyrosine-protein phosphatase non-receptor type 11 OS=Homo sapiens OX=9606 GN=PTPN11 PE=1 SV=3	PTPN11	-0.140429	0.756282	19	-0.594105	0.735629	11	-0.518786	0.663775	26	-1.18183	0.683957	10	-0.828807	0.654204	14	Q06124	-1.10719	NaN	-0.030508	0.392628	0.224878	0.451073	0.07444	-1.80128	0.679495	NaN	NaN	0.690041	0.353792	-0.0938053	NaN	-0.332945	0.171812	0.617037	NaN	0	-0.0752449	-0.248577	-0.74416	-1.88963	NaN	-1.06681	-1.78815	0.10531	-0.441057	-0.407076	NaN	-0.22051	NaN	-0.662912	-1.89266	-0.391663	NaN	-0.295305	0.525675	NaN	0.361063	-0.874641	0.0304718	0.00637436	0.00666428	-0.67243	-0.0565529	-0.14327	-0.436953	-0.560713	-1.32137	-0.866751	-1.165	-0.583759	-0.276169	-2.28087	-0.751657	-0.710545	-0.172329	NaN	-1.5003	-0.626152	0.271343	-1.5582	NaN	NaN	0.409636	0.34465	-0.360987	-1.07529	NaN	-1.45878	-1.06927	-0.555712	-0.654812	-2.5547	NaN	-1.53993	-0.288664	-0.764809	-1.85638	NaN	-1.05383	-0.644041	NaN	-0.801083	-1.31802	-0.0973568	-1.55309	-0.0565014	NaN	NaN	0.593826	-0.503986	-1.10627	-1.61988	NaN	-0.619009	-1.29721	-1.52684	PTN11_HUMAN
P57105	Synaptojanin-2-binding protein OS=Homo sapiens OX=9606 GN=SYNJ2BP PE=1 SV=2	SYNJ2BP	-0.328435	1.0381	17	-0.516338	1.18848	4	-1.67043	1.09937	13	-1.75262	1.09587	4	-1.08495	1.11201	8	P57105	-2.08915	NaN	NaN	-0.590309	0.0682278	0.971943	0.471613	-1.76189	-0.70303	NaN	-0.861773	-0.118616	0.547813	0.309723	-1.82065	0.639948	-1.94718	0.849152	NaN	NaN	0	NaN	NaN	0.450785	NaN	NaN	NaN	NaN	NaN	NaN	NaN	-1.79031	-0.757259	NaN	NaN	-0.598221	NaN	NaN	1.08044	NaN	NaN	-2.15397	-2.40952	NaN	-0.16515	NaN	NaN	NaN	NaN	-1.5435	NaN	-0.639038	-2.91301	NaN	-1.80383	NaN	-3.15165	NaN	-2.00588	NaN	NaN	-2.36733	NaN	-1.74153	NaN	0.781923	NaN	NaN	-1.60308	-0.819885	NaN	NaN	NaN	-2.59299	NaN	-2.80437	NaN	NaN	NaN	NaN	-0.79324	NaN	-2.4192	NaN	NaN	-0.839003	NaN	-0.89061	-1.99825	-2.58869	NaN	NaN	0.0632534	NaN	NaN	NaN	NaN	NaN	-0.115263	0.108133	SYJ2B_HUMAN
O76024	Wolframin OS=Homo sapiens OX=9606 GN=WFS1 PE=1 SV=2	WFS1	-0.231313	1.32406	19	0.320866	1.43471	12	-0.268436	1.99943	24	-0.448336	1.24077	11	0.395261	1.37113	15	O76024	0.761793	NaN	1.0888	0	0.180166	-0.853294	-0.814692	0.219336	-1.6821	NaN	1.90543	0.74703	0.218796	-0.383305	NaN	-1.58173	2.24463	-1.47078	NaN	NaN	-2.718	0.703438	-1.20301	-1.75745	NaN	0.338058	-0.169271	0.789042	NaN	0.603987	1.87403	-3.36488	0.714756	-0.308979	-0.36021	1.17055	NaN	0.158813	2.40449	NaN	-0.0434227	-0.0819263	-2.10218	-0.470856	-0.847008	-1.27687	NaN	NaN	0.573711	NaN	0.153543	-1.11199	0.775364	0.237316	0.890957	-1.54776	0.685482	NaN	-3.00257	-2.38795	-0.955585	-1.5529	-1.65908	0.509481	7.45969	NaN	-1.28172	1.35823	-0.764429	0.867105	NaN	-0.118097	NaN	0.154428	-2.95727	-0.394121	-1.872	0.234062	-0.297548	-0.42872	1.368	-1.48753	0.433073	-0.918104	NaN	0.155399	0.716354	-0.476824	-0.335663	-0.777401	NaN	2.41081	2.92027	0.0620747	-1.73476	1.3568	NaN	0.547283	2.43186	-0.862263	WFS1_HUMAN
Q8N5S9	Calcium/calmodulin-dependent protein kinase kinase 1 OS=Homo sapiens OX=9606 GN=CAMKK1 PE=1 SV=2	CAMKK1	-0.211635	1.58228	17	-1.12804	1.84412	4	-2.26452	0.920556	4	-1.03693	0.658645	3	-0.37952	0.241756	3	Q8N5S9	NaN	NaN	NaN	NaN	-3.06377	0.365259	-0.356537	-1.96096	-3.77273	-1.30319	NaN	0.347755	0.45269	-0.551737	-0.0311604	0	0.362162	1.47871	NaN	1.03392	0.950949	2.54251	NaN	-0.0916595	NaN	NaN	NaN	NaN	NaN	NaN	NaN	NaN	-1.14075	NaN	NaN	-1.16879	NaN	-3.35954	1.1569	NaN	NaN	NaN	NaN	NaN	-1.32665	-1.6364	NaN	NaN	NaN	NaN	NaN	NaN	NaN	NaN	NaN	NaN	NaN	NaN	NaN	NaN	NaN	NaN	NaN	NaN	NaN	NaN	-2.90262	NaN	-3.1924	-0.458141	NaN	NaN	NaN	NaN	NaN	NaN	NaN	-1.7536	NaN	-0.899042	NaN	NaN	NaN	NaN	NaN	NaN	NaN	NaN	NaN	NaN	NaN	NaN	NaN	NaN	-0.654985	-0.28097	NaN	NaN	NaN	-0.202604	KKCC1_HUMAN
Q13765	Nascent polypeptide-associated complex subunit alpha OS=Homo sapiens OX=9606 GN=NACA PE=1 SV=1	NACA	-0.508229	1.33805	20	-1.47168	1.22916	6	-2.76039	1.09909	13	-3.10475	1.75269	4	-2.77175	1.11296	11	Q13765	-3.13029	NaN	-2.50376	-2.51849	-2.05023	0.412915	-0.0856047	-0.733178	-2.89594	NaN	NaN	-0.461869	0.829698	0.232682	0.444709	0.134887	0.0382795	0.70242	-0.0382795	-0.160769	0.147138	NaN	0.156882	1.31421	NaN	NaN	NaN	NaN	-1.87403	NaN	NaN	-3.24022	-0.890475	NaN	NaN	-1.69867	NaN	-1.61808	0.491414	NaN	-3.15876	NaN	NaN	NaN	-0.426982	-3.69589	NaN	-3.62726	NaN	NaN	NaN	-3.94542	-2.91261	-3.06262	NaN	-2.82511	-4.00482	NaN	NaN	NaN	NaN	NaN	NaN	-1.6971	NaN	NaN	-1.49186	-1.70059	-3.33603	NaN	NaN	NaN	NaN	-4.33092	NaN	NaN	NaN	NaN	-4.59932	-2.68709	-0.801686	NaN	-3.66573	NaN	NaN	NaN	-3.99579	-4.26907	-3.27367	-3.02388	NaN	NaN	-2.11917	-3.24923	NaN	-0.671668	-1.66815	-2.89251	-1.66039	NaN	NACA_HUMAN
P11279	Lysosome-associated membrane glycoprotein 1 OS=Homo sapiens OX=9606 GN=LAMP1 PE=1 SV=3	LAMP1	-0.038156	1.11845	24	-0.607575	1.02947	14	0.0504275	1.31164	28	-1.14483	1.24967	12	-0.529909	1.58374	18	P11279	-1.43661	NaN	-0.506964	-1.42397	-1.18117	-0.361631	-0.399048	-2.03798	-1.87606	0.904346	-0.977177	-0.467127	0.60154	-0.495447	0.586828	0.667412	-1.09266	1.59144	0.96961	1.50614	0.361631	1.33669	0.942417	0.605555	1.26649	-0.484409	NaN	-0.413334	0.390999	-0.133484	-2.54417	-0.505621	0.225487	-0.886757	-0.070879	0.696447	-2.33441	-1.44313	0.566053	-1.56884	-1.33661	-0.50234	-1.42658	-2.02691	-1.09545	-1.05437	0.129326	0.946667	0.587992	0.885794	0.315374	-0.865198	0.683136	1.05085	0.286976	1.33889	1.36625	0.490847	0.879333	NaN	0.725874	1.21754	-0.72847	-0.767607	3.74045	0.344204	-1.86402	-2.41659	0.506613	NaN	-1.75592	-1.5377	-2.56577	-1.03003	-1.57734	-0.595797	-3.4928	-0.853613	0.351078	0.81699	0.283848	-1.78094	-2.08344	-2.00725	1.80669	1.46121	-2.1698	-0.276625	0.804844	0.733267	0.586628	0.136623	1.65111	-1.97817	-0.485979	-2.4073	0.543728	-3.29751	-1.77083	-0.785563	LAMP1_HUMAN
Q8NCA5	Protein FAM98A OS=Homo sapiens OX=9606 GN=FAM98A PE=1 SV=2	FAM98A	-0.226539	1.35663	19	-1.74575	1.24975	8	-2.34023	0.752238	17	-1.61367	1.19746	7	-2.45658	1.42515	11	Q8NCA5	NaN	NaN	NaN	-2.39191	-1.38719	1.24673	0.974213	0	-3.47395	0.889233	NaN	-0.784935	0.774158	-0.54693	1.1986	0.768381	-0.514294	0.0602169	NaN	-0.912546	1.01876	NaN	-1.82892	1.27422	-0.668087	-1.89836	NaN	NaN	NaN	NaN	NaN	-2.64755	-0.379133	-3.41742	NaN	-1.50253	-1.75079	-2.72567	0.355431	NaN	-2.58128	-2.70063	NaN	-3.53224	NaN	-1.28269	NaN	NaN	-2.16411	-2.59414	-2.65903	NaN	NaN	-2.5102	NaN	-3.85068	-1.5484	-2.61024	NaN	NaN	-2.67929	NaN	NaN	-2.10977	NaN	-2.25047	-1.63337	-2.29971	-0.777628	-1.42625	NaN	NaN	NaN	-2.46726	NaN	NaN	-2.62293	-1.194	NaN	-2.99929	-1.07927	0.493343	-3.25436	NaN	-0.343378	NaN	-3.45319	NaN	-3.77426	-3.74982	NaN	NaN	-1.78019	-4.01671	NaN	NaN	-0.629181	-3.62981	-1.29498	-1.09646	FA98A_HUMAN
P03915	NADH-ubiquinone oxidoreductase chain 5 OS=Homo sapiens OX=9606 GN=MT-ND5 PE=1 SV=2	MT-ND5	-0.0258244	0.607211	15	-1.14701	1.07358	2	-2.3438	0.656883	3	-2.18366	0.702494	3	-1.276	#DIV/0!	1	P03915	-0.934586	NaN	NaN	-0.416338	0.206049	0	-0.258139	-1.03115	-0.204502	NaN	NaN	0.254753	0.581291	0.12151	1.21731	0.776604	-0.0768318	NaN	NaN	NaN	0.0109863	NaN	NaN	-0.634323	NaN	-0.387875	NaN	-1.90615	NaN	NaN	NaN	NaN	NaN	NaN	NaN	NaN	NaN	NaN	NaN	NaN	NaN	NaN	NaN	NaN	NaN	NaN	NaN	NaN	NaN	NaN	NaN	NaN	NaN	NaN	-3.05239	NaN	-2.22387	NaN	NaN	NaN	NaN	NaN	NaN	NaN	NaN	NaN	NaN	NaN	-1.75515	NaN	NaN	NaN	NaN	NaN	NaN	-2.13369	NaN	NaN	-2.90981	-1.50749	NaN	NaN	NaN	NaN	NaN	NaN	NaN	-1.276	NaN	NaN	NaN	NaN	NaN	NaN	NaN	NaN	NaN	NaN	NaN	NaN	NU5M_HUMAN
O76094	Signal recognition particle subunit SRP72 OS=Homo sapiens OX=9606 GN=SRP72 PE=1 SV=3	SRP72	-0.153574	1.14225	20	2.16962	0.994357	14	1.74029	1.1652	28	2.0354	0.920014	13	2.29826	1.34928	15	O76094	1.50458	NaN	1.73935	1.28863	0.753159	-0.139118	0.165606	-1.98608	0.815643	NaN	NaN	0.704409	-0.0276203	0.366331	-0.720747	-0.363821	-2.06916	-1.55212	-0.561781	-1.24646	0.0276203	NaN	0.0311584	-1.80105	NaN	2.31429	2.5798	4.22239	3.08756	3.56389	NaN	1.34692	2.17485	1.35725	2.42464	2.23638	1.13512	1.9614	1.39615	0.57402	2.15775	2.60213	3.60142	3.79278	3.43172	2.54577	1.40221	1.84783	0.740606	1.70082	1.61225	1.36403	1.39738	1.97351	2.30739	-2.25411	0.992098	1.74327	1.2737	2.03247	1.5651	1.5195	1.74535	1.77691	NaN	3.25296	0.393185	1.80036	0.409698	4.0011	2.36796	3.38668	1.79449	1.9896	1.99326	1.52198	1.79804	2.44139	0.213539	1.72943	1.74823	1.47447	2.34858	2.08147	4.04441	NaN	3.82492	1.18573	-0.164995	0.569988	NaN	NaN	2.20178	0.982895	2.48947	1.36229	2.21329	4.28937	3.79247	3.25216	SRP72_HUMAN
Q9NZB2	Constitutive coactivator of PPAR-gamma-like protein 1 OS=Homo sapiens OX=9606 GN=FAM120A PE=1 SV=2	FAM120A	-0.175481	0.615241	18	-1.61531	0.944543	12	-1.65071	0.458739	28	-1.83751	0.530192	12	-1.78992	0.604771	15	Q9NZB2	-0.956573	NaN	NaN	-0.810239	-0.77225	0.297095	0.0318727	-0.837287	-0.779851	NaN	NaN	-0.0318727	0.310153	0.27842	0.309018	0.141948	-0.835132	0.413898	NaN	-0.596066	0.680728	NaN	-0.851245	0.848723	NaN	-1.24078	-1.99845	-1.50224	NaN	-1.72073	-2.79714	-2.07163	-1.41583	-1.39258	-2.09207	-2.3801	NaN	-1.79575	1.02357	NaN	-1.38096	-2.76076	-1.6925	-1.82836	-0.632171	-1.8096	-1.93812	-2.2629	-1.54038	-1.59718	-2.65838	-1.91291	-1.62826	-1.15883	-1.96363	-1.86217	-1.07205	-1.30674	-1.56015	NaN	-1.41027	-1.23162	-1.80377	-1.49364	-1.26763	-1.33099	-1.47487	-2.18025	-1.46068	-2.12963	NaN	-1.59168	-2.35164	-1.8946	-2.16093	-1.74663	-1.95253	-1.27735	-2.32107	-1.10723	-0.904241	-2.61261	-1.96418	-2.05395	NaN	-2.21035	-1.2701	-2.16023	-2.00279	-1.95715	NaN	-2.28299	-1.39221	-2.45105	-1.19702	-1.0543	NaN	-2.90779	-0.821502	-1.12322	F120A_HUMAN
Q9HAT2	Sialate O-acetylesterase OS=Homo sapiens OX=9606 GN=SIAE PE=1 SV=1	SIAE	-0.211438	1.35975	23	-0.689762	1.20058	14	-1.42135	1.07984	27	-1.32642	1.12726	13	-0.749534	1.14045	18	Q9HAT2	-2.06136	NaN	0.413055	-2.4692	-1.90001	-0.314453	-0.146589	-1.55227	-3.61562	1.33289	NaN	-1.16869	0.306488	-0.245066	0.526405	0	-0.422995	1.01495	0.619474	-0.0178146	1.22657	0.932554	0.193777	0.433178	2.05165	-0.265518	-1.73141	-1.7183	2.09424	NaN	-1.96466	-1.70678	-0.204901	-1.40931	-0.609489	-0.183229	0.363243	-2.31598	-0.383392	0.378817	-1.59027	-0.622229	-2.97218	-3.33227	-0.693001	-0.866177	-1.05807	-2.75425	-0.846634	-1.4912	-1.4768	-1.66194	0.518736	-0.883448	-1.07305	-1.83491	0.310196	-1.20175	-2.22765	NaN	-0.531593	0.430941	-2.21274	-2.64964	NaN	0.03372	-2.54644	-2.47261	-2.67122	-0.727596	0.537127	-3.0548	-2.56545	-1.53506	-3.1133	-0.301149	-1.72712	-1.86656	-0.760496	-0.272898	-0.476875	-1.37929	-2.26216	-1.95532	-1.13458	0.355303	-0.874237	-1.68836	-1.82374	-0.560114	0.294806	1.39396	0.732193	-2.34974	-0.266621	-0.198269	-0.047699	-2.18129	-1.24638	0.320642	SIAE_HUMAN
Q8NCW5	NAD(P)H-hydrate epimerase OS=Homo sapiens OX=9606 GN=NAXE PE=1 SV=2	NAXE	-0.254245	0.625133	22	-0.514752	0.607122	12	-0.68783	0.490326	28	-0.829119	0.559685	13	-0.834005	0.459429	14	Q8NCW5	-0.16484	NaN	-1.17523	0.164157	0.0507936	0.150012	0.014411	-1.24847	-0.0649824	-1.82531	NaN	0.397378	0.0661688	0.0371981	-0.316485	-0.014411	-0.731444	0.319716	NaN	-1.51974	0.117509	-0.0413904	0.207911	0.0348577	-0.0511923	0.257073	-1.35402	-0.716121	-1.14226	-0.657332	NaN	-0.0983381	-0.647336	-0.552133	-0.707698	-0.460498	NaN	-0.952998	0.85464	NaN	-0.829099	-0.513486	-0.908647	-0.785821	-0.421405	-0.609794	-0.345088	-1.96195	0.0247011	-1.41422	-0.982446	-0.606725	-0.593566	-0.0878038	-0.261439	-1.11852	-0.422458	-0.379731	-0.444594	-1.61876	-0.305905	-0.485705	-1.13322	-1.22295	NaN	-0.59402	0.0955133	-1.06215	-0.269963	-0.8788	-0.803891	-1.2916	-1.31335	-0.540757	-0.897496	-0.552276	-1.97987	-0.194032	-0.610168	-0.129888	-0.131383	-1.45503	-0.837464	-1.02145	NaN	NaN	-0.949739	-0.218087	-0.712226	-0.204185	NaN	NaN	-0.423358	-1.16835	-0.684594	-1.45193	-1.34553	-1.67877	-0.425757	-0.554624	NNRE_HUMAN
Q02543	60S ribosomal protein L18a OS=Homo sapiens OX=9606 GN=RPL18A PE=1 SV=2	RPL18A	-0.437589	1.6858	24	-2.4246	1.44957	11	-3.52732	1.63679	26	-3.56465	2.10459	10	-2.74185	1.8543	15	Q02543	-2.56837	NaN	-1.08963	-4.21029	-1.68402	0.468122	-0.0994368	-0.751023	-5.38237	-1.71466	2.06948	-0.0175295	0.832042	0.0175295	0.602113	0.0443106	-0.333783	0.609372	-0.10971	0.523078	0.533278	1.14464	0.253278	0.914823	-0.55337	-1.67947	NaN	-2.91635	-2.07535	NaN	NaN	-2.95869	-1.06103	-3.33873	-4.25969	-2.11506	NaN	-3.222	0.863814	-3.90803	-3.56706	NaN	-6.39341	-7.00816	-0.512355	-2.25507	-2.72493	-2.40986	-5.94472	-2.49252	-2.56154	-4.03147	-2.65271	-2.19976	-3.85329	-4.17072	-2.02044	-3.30391	-2.32714	NaN	-2.84037	-2.78366	-7.15149	-2.81863	NaN	-3.75786	-4.23927	-5.20705	-2.48304	-1.19785	NaN	-6.21922	NaN	-5.12181	-6.76858	-2.42265	NaN	-3.77938	-3.92755	-1.57329	-0.590362	-4.04582	-3.70257	-3.98901	NaN	-1.52946	-2.05513	-6.82301	-2.63903	-3.08487	NaN	-2.59754	0.0779505	-5.26229	-1.43814	-0.909497	NaN	-4.40101	-0.635837	-2.13838	RL18A_HUMAN
P05186	Alkaline phosphatase, tissue-nonspecific isozyme OS=Homo sapiens OX=9606 GN=ALPL PE=1 SV=4	ALPL	0.0739691	0.391868	15	1.98243	1.92578	4	-0.176395	0.750124	9	-1.52595	1.87073	2	-0.163015	1.03128	3	P05186	-0.64757	NaN	NaN	-0.150171	0	0.592812	NaN	-0.326876	-0.0716743	NaN	NaN	0.317066	0.0788727	-0.203333	-0.157072	0.0733585	0.809376	0.409643	NaN	NaN	-0.161999	NaN	NaN	0.547104	NaN	0.708597	NaN	NaN	NaN	NaN	NaN	4.78702	NaN	1.69966	0.734432	NaN	NaN	NaN	NaN	NaN	NaN	NaN	NaN	NaN	NaN	NaN	NaN	NaN	-0.162199	-0.406075	NaN	NaN	NaN	NaN	NaN	-0.0721264	-0.148148	NaN	NaN	NaN	-0.0156841	0.344093	1.15683	-0.643435	NaN	NaN	NaN	-1.64081	NaN	NaN	NaN	-2.84876	NaN	NaN	NaN	NaN	NaN	NaN	NaN	NaN	NaN	-0.203142	NaN	NaN	NaN	NaN	NaN	0.924839	-1.12644	-0.287443	NaN	NaN	NaN	NaN	NaN	NaN	NaN	NaN	NaN	NaN	PPBT_HUMAN
Q7L266	Isoaspartyl peptidase/L-asparaginase OS=Homo sapiens OX=9606 GN=ASRGL1 PE=1 SV=2	ASRGL1	0.0649278	0.645864	18	-1.67248	1.11329	7	-0.567954	0.665983	18	-1.0069	1.03345	8	-0.438862	0.759256	6	Q7L266	-0.723533	NaN	-0.476304	0.354529	0.46993	1.32913	0.609998	-0.353801	-0.0480909	NaN	NaN	-0.382058	1.16762	-0.335378	0.0192728	0.531138	-1.32582	0.18435	NaN	NaN	0.300099	NaN	-0.0192728	-0.133109	NaN	-0.701104	-0.823945	-2.35474	NaN	-1.39988	NaN	NaN	-3.72034	NaN	NaN	NaN	-2.00025	-0.707129	NaN	NaN	-1.63696	NaN	NaN	-1.23214	NaN	NaN	-0.812448	0.266978	0.944858	0.053483	NaN	NaN	-0.897059	-0.881354	-0.341796	-1.598	-0.614007	NaN	-0.823379	-0.0968485	-0.459056	-0.602149	-1.26725	NaN	NaN	-0.129336	NaN	NaN	-0.0967016	NaN	NaN	-2.04647	NaN	-0.400008	NaN	-3.13552	NaN	-0.274524	-0.515462	-0.675391	-0.277745	-0.730096	-1.17125	NaN	NaN	NaN	NaN	-0.593925	-0.60979	-0.46565	NaN	NaN	NaN	NaN	NaN	NaN	NaN	NaN	-0.819095	1.02654	ASGL1_HUMAN
P46778	60S ribosomal protein L21 OS=Homo sapiens OX=9606 GN=RPL21 PE=1 SV=2	RPL21	-0.14903	0.846887	25	-0.193215	1.15751	14	-0.568388	0.683105	28	-0.784274	0.848985	13	-0.814813	0.7255	15	P46778	-0.772047	-1.85009	-0.353247	-0.763304	-0.476162	0.400145	0	-0.815676	-0.372494	-2.84233	-0.0981941	0.0611916	0.893244	0.290676	0.722481	0.127348	-0.124451	0.659416	0.134541	0.635098	0.437029	-0.730015	0.323122	0.798897	-0.0109215	0.153101	-1.86706	-0.972258	-0.239376	-0.782211	NaN	2.44118	-0.0592651	0.256727	-0.359341	-0.592506	-1.95997	-0.704565	1.05518	0.92536	-0.757654	-1.3945	-0.398062	-1.35582	0.240143	-0.790689	-0.687359	-0.425508	-0.511919	-0.48518	-0.738762	-0.752031	-1.3898	-0.348518	-1.00438	1.11162	-0.60104	-1.33222	-0.728027	-0.734457	-0.578943	-1.18107	-0.588467	-0.340206	NaN	-0.893539	-0.863377	1.71339	-0.0984974	-0.347811	-0.219212	-1.77923	-1.74817	-1.40473	-1.36842	-1.89672	-1.00637	-0.441677	-0.642879	-0.26289	-0.128407	1.05095	-0.470669	-1.31691	NaN	-2.71009	-1.01489	-1.27479	-0.390217	-1.05775	NaN	NaN	0.193825	-0.919868	-0.79669	-0.122248	-0.839581	-1.36076	-0.0951443	-0.0464153	RL21_HUMAN
Q9H936	Mitochondrial glutamate carrier 1 OS=Homo sapiens OX=9606 GN=SLC25A22 PE=1 SV=1	SLC25A22	-0.20454	0.667827	20	-1.82434	1.16963	12	-0.969508	0.675733	27	-0.94264	0.921684	11	-1.10564	0.946517	13	Q9H936	-0.478261	NaN	NaN	0.094285	0.082921	0.0108786	-0.0561037	-1.42551	-0.53814	-1.18187	NaN	0.330813	0.306231	0.495555	-0.232699	0.328456	-1.4303	0.0306253	NaN	-1.08603	0.361484	0.96911	NaN	-0.0108786	-0.661359	-1.22374	-1.78016	-0.543117	-1.50467	-2.2256	NaN	-4.79886	-1.46891	-2.79582	-2.59302	-0.657142	NaN	-1.18074	-1.12035	NaN	0.0982981	-2.04161	-1.68215	-1.07104	-0.430144	-1.74066	-1.25882	-0.544385	-0.237531	-0.519841	-0.556508	-0.920398	-0.524085	-0.213401	-1.45587	-1.66284	-0.23347	-0.674682	-0.642392	-2.15378	-0.702209	-2.27568	-1.58221	-0.405694	NaN	-0.602429	-1.68449	NaN	-0.458705	-1.20595	NaN	-1.0134	-1.06904	-0.506503	-1.22851	-1.7199	-2.5231	-0.267995	-1.69553	0.0854273	0.775458	NaN	NaN	-1.00925	NaN	NaN	-1.26438	-0.971881	-0.881225	-1.16067	NaN	-0.899531	-0.814141	-1.76072	0.384356	-0.992169	NaN	-3.60417	0.101258	-1.50082	GHC1_HUMAN
P53007	Tricarboxylate transport protein, mitochondrial OS=Homo sapiens OX=9606 GN=SLC25A1 PE=1 SV=2	SLC25A1	-0.453561	1.11105	23	-3.43847	1.62649	14	-3.41364	1.05332	26	-2.66336	1.70663	13	-2.60023	1.82718	17	P53007	-2.79044	NaN	-2.02604	-1.96947	-1.58139	0.282648	0.2946	-1.43859	-2.1078	-1.03323	NaN	-0.583801	0.477802	-0.34733	0.0311947	0.0883121	-0.735647	0	-0.708824	0.431297	0.994562	1.67819	0.136545	0.18207	0.293444	-3.58935	-4.37641	-3.16324	-2.76169	-4.18391	NaN	-5.05617	-0.732006	-3.86187	-4.3819	-4.40498	-5.76392	-3.96376	0.141663	-2.04108	-3.21524	-3.17924	-4.24981	-3.65606	-0.394894	-3.08402	-3.25608	-2.90175	-3.15196	-4.60098	-4.34883	-5.21353	-3.56643	-3.21267	-3.12102	-3.62914	-2.72479	-1.51162	-2.67924	NaN	-3.62259	-2.1305	-5.23062	-4.41803	NaN	-4.13121	-4.07708	NaN	-3.44743	-1.21807	0.069416	-3.48191	-4.7029	-3.04067	-3.90427	-3.57661	-5.73755	-1.425	-3.13974	-2.55528	-0.251268	-1.65984	-2.67468	-3.84564	-2.25331	-1.17617	-5.97652	-1.80318	-3.15513	-3.19468	NaN	-3.41976	-1.40326	-4.65775	0.772112	-0.673674	-4.05709	-5.12715	-1.2549	-0.303123	TXTP_HUMAN
O75781	Paralemmin-1 OS=Homo sapiens OX=9606 GN=PALM PE=1 SV=2	PALM	-0.115552	0.801331	24	-0.939342	0.689762	14	-1.02536	0.761457	26	-0.767163	0.507184	13	-0.725877	1.17451	16	O75781	-0.287796	-1.67233	0.259844	0.92679	0.757601	0.0203438	0.3183	-1.4921	0.448719	0.57099	-1.21039	0.766573	-0.0221138	0.358944	-0.194166	0.120037	-1.27421	-0.0203438	NaN	-0.656082	-0.561172	0.927601	-1.38379	-0.147842	0.673351	-0.510723	-2.08711	-0.666622	NaN	0.32198	-1.54255	-0.176773	-0.531811	-0.406017	-0.810596	-1.02223	-1.90895	-0.81875	-1.61022	-1.38041	-0.432411	-1.94803	-0.415125	-0.685749	-0.589937	-1.03251	-0.444548	-1.3977	-0.668369	-1.30121	NaN	-3.10616	-0.97263	-1.38166	-1.23591	-2.52826	-0.478453	-0.174564	-1.06633	NaN	-1.28698	-0.351862	-1.97035	-0.465263	NaN	0.253513	-0.742771	-0.531868	-1.70419	-0.320913	-0.251144	-0.619934	-0.321232	-0.376463	-0.743982	-1.43564	-0.972193	-0.528093	-1.28675	-0.659174	-0.523895	-1.93371	-1.13124	-0.161467	1.20971	NaN	-1.71716	-0.330301	-1.47068	-0.926266	2.45172	NaN	-1.80988	-0.576977	-1.16085	-2.25315	-1.57386	-0.813864	-0.37435	-0.97542	PALM_HUMAN
P39019	40S ribosomal protein S19 OS=Homo sapiens OX=9606 GN=RPS19 PE=1 SV=2	RPS19	-0.390914	1.51359	24	-3.06374	1.52903	11	-3.26831	1.07877	26	-3.6959	1.49521	12	-3.26418	1.5462	14	P39019	-2.85899	NaN	-3.02284	-3.39811	-1.8699	-0.0668058	-0.288337	-0.860711	-3.53484	-0.74993	-1.04821	-0.117675	0.86946	0.069478	0.79457	0.259759	0.0668058	0.82175	0.880729	0.93407	0.687205	1.8194	0.693288	0.905707	-0.367814	-2.96483	NaN	-4.35795	-3.51971	-4.35495	NaN	-3.64448	-0.828124	-2.78221	-4.82363	-4.12553	NaN	-2.34448	0.0447989	NaN	-3.97474	-3.8195	-3.72184	-4.82153	-1.2616	-2.48018	-2.49127	-2.08722	-3.33946	-3.32008	-2.15366	NaN	-2.7739	-3.22256	-4.35728	-2.93975	-1.6808	-4.40286	-2.60721	-4.99847	-2.61728	-1.88665	-5.23801	-4.34461	NaN	-3.63718	-4.25248	NaN	-2.54583	-2.15139	NaN	-5.00001	-4.97881	-4.57996	-5.09257	-3.13345	-4.25506	-2.57489	-3.19572	-2.73185	-0.799426	-5.85765	-5.5061	-4.27007	NaN	-2.7212	-1.91216	-3.65071	-2.50753	-3.23365	NaN	NaN	-1.70767	-5.34368	-1.59052	-0.42624	NaN	-4.59102	-3.29074	-4.9472	RS19_HUMAN
P56556	NADH dehydrogenase [ubiquinone] 1 alpha subcomplex subunit 6 OS=Homo sapiens OX=9606 GN=NDUFA6 PE=1 SV=4	NDUFA6	-0.0237897	0.417768	22	-2.22074	1.47059	12	-2.27834	1.22608	28	-2.54904	0.959851	11	-1.63695	1.38768	13	P56556	-0.425008	NaN	-0.477691	0.0584936	0.179856	-0.661145	-0.340213	-0.766946	-0.135417	0.0636282	NaN	0.359963	0.259353	0.0956659	0.447659	0.573087	-0.0584936	0.474799	-0.242963	-0.256236	-0.374074	0.873244	-0.26448	0.093545	NaN	0.264834	-2.86946	-1.88973	-2.53273	-4.26647	NaN	-3.99364	-1.19455	-2.61646	-4.00487	-1.40589	NaN	-2.05736	-0.0825911	NaN	-1.3671	-1.64086	-3.33634	-2.15547	-0.526011	-1.90926	-1.06426	-3.09235	-1.5382	-2.44548	-1.67556	-3.39152	-2.13733	-2.29258	-2.53504	-2.53647	-1.77395	-4.08863	-2.73396	NaN	-3.21544	-3.8111	-5.04996	-0.57434	0.677474	-2.21676	-1.80454	-4.10666	-1.45192	-3.81506	NaN	-2.36139	-1.53719	-2.17227	-2.82302	-2.04132	-4.51696	-3.09309	-2.50869	-1.74052	-1.42991	NaN	-4.62996	-2.69069	NaN	-1.93067	-1.42599	-0.046958	-1.60084	-1.67004	NaN	NaN	0.132623	-2.30725	0.385985	-0.811879	NaN	-3.0597	-1.62498	NaN	NDUA6_HUMAN
P60983	Glia maturation factor beta OS=Homo sapiens OX=9606 GN=GMFB PE=1 SV=2	GMFB	-0.0766797	0.682394	23	-0.704531	0.464058	12	-0.643379	0.579418	27	-0.864535	0.985546	12	-0.224942	1.66389	16	P60983	0.185038	1.58522	-0.541288	0.274666	0.700598	-0.0904694	0.505341	-1.49163	0.342937	0.182539	NaN	0.186218	0.314001	0.180691	-0.388603	0	-1.09038	0.372297	-1.38595	-0.312943	-0.0558548	-0.678722	-0.118122	-0.439217	NaN	-0.313997	-0.842373	-0.497969	NaN	-0.217421	-0.594801	0.206913	-1.21093	-1.15422	-1.08637	-0.734865	NaN	-0.623604	NaN	-1.38474	-0.768904	-1.34174	-0.194958	-0.356535	0.805727	-0.914106	-0.497232	-0.609327	0.144512	-0.559883	NaN	-0.788166	-1.09896	-0.383606	-0.110893	-1.84772	-0.254539	-0.821926	-0.687773	-1.42395	-0.849819	-0.333399	-0.819702	-0.909334	NaN	-1.91024	-0.398035	-0.0964394	-0.344282	NaN	-1.05471	-0.96946	-0.959017	-0.23856	-0.414921	-0.254696	-1.35711	-0.355024	-0.169605	-0.46397	-0.392851	-3.7445	-0.575041	-0.622797	2.67736	-2.02501	-0.70496	0.247263	-0.757042	-0.967577	3.63194	NaN	-1.55463	-0.668379	0.893595	-2.40847	NaN	-1.62306	-0.717108	1.57485	GMFB_HUMAN
Q96HE7	ERO1-like protein alpha OS=Homo sapiens OX=9606 GN=ERO1A PE=1 SV=2	ERO1A	-0.655	1.50936	18	-2.00267	2.1017	5	-1.93362	1.50827	16	-0.626351	2.20587	4	-2.47315	1.4676	6	Q96HE7	-3.02533	NaN	NaN	-3.39562	-1.67475	0.553414	0.261901	-1.57783	-3.39403	NaN	NaN	-0.959306	0.826201	-0.0982046	0.382403	0.166282	0.563659	1.17474	NaN	-1.39366	1.09579	NaN	-1.39387	0.0982046	NaN	-3.3157	NaN	NaN	NaN	NaN	NaN	NaN	-0.509698	NaN	NaN	-3.58403	NaN	-3.56391	0.959987	NaN	-1.29454	-0.571956	NaN	-4.59732	-0.375342	-4.02089	NaN	-1.18675	-1.04524	NaN	NaN	NaN	-2.54018	0.622405	NaN	-1.93904	-1.18512	-2.64287	-2.10023	NaN	-2.28327	NaN	NaN	NaN	NaN	NaN	-4.71829	NaN	-1.0593	NaN	NaN	NaN	NaN	NaN	NaN	NaN	NaN	-0.351684	-3.34737	-0.839478	2.03313	NaN	NaN	-4.68333	NaN	NaN	NaN	-3.9643	-1.26531	-1.83424	NaN	NaN	NaN	NaN	NaN	-1.35348	NaN	NaN	-1.73824	NaN	ERO1A_HUMAN
P49589	Cysteine--tRNA ligase, cytoplasmic OS=Homo sapiens OX=9606 GN=CARS1 PE=1 SV=3	CARS1	-0.332649	1.19952	19	-2.23263	1.80829	5	-3.35163	0.883671	20	-3.31796	0.884628	7	-3.21193	0.870403	5	P49589	-2.15604	NaN	NaN	-1.6148	-1.51231	1.05752	0.526609	-0.66621	-1.07276	-2.18272	-2.21376	0	0.759096	0.236485	0.827051	0.478729	-1.26721	0.932682	NaN	NaN	0.557451	-0.205589	NaN	1.19544	NaN	NaN	NaN	NaN	NaN	NaN	-2.54738	NaN	-0.169735	-2.83243	NaN	NaN	NaN	-4.7697	-0.843904	NaN	-3.4425	NaN	-2.69152	-2.99808	-2.84993	-4.5728	-2.42537	-4.58423	-3.03277	NaN	NaN	NaN	-3.0581	-4.41284	-4.2367	-4.25452	-3.16663	-2.74571	-3.33083	NaN	-2.6633	NaN	NaN	-2.93442	NaN	NaN	-2.63326	-5.17665	-1.82244	NaN	NaN	-4.73153	-3.16091	-2.66041	-3.39322	NaN	NaN	NaN	-4.26499	-2.61556	-2.39911	NaN	-4.30936	-2.8208	NaN	NaN	NaN	-2.10744	-3.8434	-2.97866	NaN	NaN	NaN	NaN	NaN	NaN	NaN	NaN	NaN	NaN	SYCC_HUMAN
P31146	Coronin-1A OS=Homo sapiens OX=9606 GN=CORO1A PE=1 SV=4	CORO1A	-0.0298317	0.866473	12	0.434355	0.933631	9	0.680275	1.06491	26	0.396369	1.04846	8	1.10353	1.00978	8	P31146	0.112905	NaN	NaN	0.802207	-0.841994	-0.695188	0.160932	-1.6464	1.31926	NaN	NaN	0.847568	-0.239808	-0.791553	NaN	-0.112905	NaN	NaN	NaN	0.726995	NaN	NaN	NaN	NaN	NaN	NaN	NaN	-0.922513	NaN	-0.130857	NaN	-0.535897	NaN	1.75728	1.16531	-0.144803	NaN	0.623658	1.52879	0.568229	0.440934	-0.985852	2.32852	-0.0862417	-0.710334	-0.0908117	-1.2875	1.82509	0.941115	1.83018	NaN	1.62866	-1.30382	2.03744	1.13044	-0.722564	1.2405	1.21764	1.33105	NaN	0.147403	0.371739	1.61982	1.08749	NaN	0.271859	1.2421	0.387874	1.79442	NaN	NaN	0.438226	NaN	0.115869	NaN	-1.58764	-0.0851145	0.23146	1.2065	1.99297	0.858682	NaN	0.455356	1.2892	0.738658	NaN	NaN	2.96952	1.30154	1.00262	NaN	NaN	NaN	1.62511	NaN	NaN	NaN	-0.553727	NaN	NaN	COR1A_HUMAN
Q7L0J3	Synaptic vesicle glycoprotein 2A OS=Homo sapiens OX=9606 GN=SV2A PE=1 SV=1	SV2A	-0.551229	1.27917	15	-0.766687	0.370717	3	-2.77579	1.43537	7	-3.14791	0.23881	4	-1.81229	1.96763	8	Q7L0J3	0.0521984	1.1858	NaN	0.680199	0.585238	-1.0454	-0.335974	-3.06754	0.617699	NaN	NaN	0.382317	-1.89608	0.124229	-2.03035	0	NaN	NaN	NaN	-1.46248	-2.05829	NaN	NaN	NaN	NaN	-0.648571	NaN	-1.18207	NaN	NaN	NaN	NaN	NaN	NaN	NaN	NaN	NaN	NaN	-0.469421	NaN	NaN	NaN	NaN	-2.334	NaN	NaN	-3.00315	-3.05615	-4.50646	NaN	NaN	NaN	NaN	NaN	NaN	NaN	-4.42523	NaN	NaN	NaN	NaN	NaN	NaN	-0.615263	NaN	-1.49027	NaN	NaN	NaN	NaN	NaN	NaN	NaN	-2.80506	-3.25479	NaN	NaN	-3.18137	NaN	NaN	-3.3504	NaN	NaN	-3.54839	-0.294563	NaN	NaN	-4.63274	NaN	NaN	0.827164	NaN	-1.40398	-3.92741	-0.718466	NaN	NaN	NaN	-0.799925	NaN	SV2A_HUMAN
Q9UDT6	CAP-Gly domain-containing linker protein 2 OS=Homo sapiens OX=9606 GN=CLIP2 PE=1 SV=1	CLIP2	-0.131649	0.555095	23	0.321075	0.833046	15	0.303649	0.729842	28	0.386494	0.710432	13	0.178569	0.716728	18	Q9UDT6	-0.177393	NaN	-0.731434	-0.299677	-0.180378	0.296913	0	-0.908798	-0.0747356	-0.205919	NaN	-0.16593	0.266161	0.159344	0.225498	0.0492573	0.191439	0.362734	0.14226	-2.19952	0.0157127	0.181702	-0.274323	-0.141945	0.441109	-0.163357	-0.648451	-0.0207329	-0.66296	0.437923	0.467709	1.76869	0.216824	0.850208	0.687801	0.282812	-0.101004	-0.861744	0.421772	2.14064	0.0644665	0.2638	0.820042	-0.0262852	0.651396	-0.0391617	-0.767033	0.450302	0.147947	0.0622101	1.71547	-1.11131	0.290361	0.245884	-0.0525036	0.724649	0.547005	1.01934	-0.150299	-1.25731	0.693573	1.84509	0.828733	0.308636	NaN	0.205343	-0.7262	1.33073	0.417284	1.03576	0.357967	0.112282	-0.0153904	0.00431061	-0.303457	-0.680719	-0.0928097	0.483198	0.225405	0.634876	1.30773	1.95527	0.771557	-0.460695	0.863091	1.3199	-0.827768	-0.297922	0.0256977	-0.492329	0.535114	1.35132	0.54044	0.100796	-1.16249	-0.509552	0.34721	-0.0637131	0.307236	0.866343	CLIP2_HUMAN
Q04760	Lactoylglutathione lyase OS=Homo sapiens OX=9606 GN=GLO1 PE=1 SV=4	GLO1	-0.363278	0.828446	21	-2.19405	1.12853	14	-1.61468	1.18834	29	-1.71347	0.794321	13	-1.62258	1.60045	14	Q04760	-1.25284	NaN	-1.85531	0.442451	0.587078	0.0266304	-0.0546455	-0.878469	0.111465	-0.382616	NaN	0.290955	0.242296	0	0.0311813	0.490099	-0.826183	0.238184	-0.509775	-2.49368	-0.501715	NaN	-1.46317	0.129221	NaN	-4.21004	-2.11368	-2.29306	-1.48428	-0.549358	-4.1453	-1.83733	-1.41529	-1.49511	-1.91276	-3.90125	NaN	-1.48005	-1.38971	-2.48953	-2.50064	-3.89016	-2.20832	-1.7339	-1.46434	-4.56174	-0.762997	-0.111622	-0.258989	-0.548563	-2.57283	-1.93902	-1.31238	-1.03718	-0.703232	-1.49924	-1.20054	-0.422588	-0.335428	-1.81936	-0.461895	-0.649637	-1.19504	-3.101	-1.00931	-1.67703	-3.66039	-3.38263	-0.805826	-2.28288	-2.42746	-2.71985	-2.5575	-0.992079	-1.76756	-2.24472	-0.977976	-0.342566	-1.46156	-0.613443	-1.49286	-2.39471	-2.86508	-1.48944	0.522396	NaN	-0.797903	-0.247841	-1.17262	-1.03157	1.4984	NaN	NaN	-3.78146	-2.38974	-1.17665	-2.54623	-3.62201	-3.61634	NaN	LGUL_HUMAN
Q9UFN0	Protein NipSnap homolog 3A OS=Homo sapiens OX=9606 GN=NIPSNAP3A PE=1 SV=2	NIPSNAP3A	-0.019725	0.607893	19	-1.46935	0.986781	9	-2.26522	1.0344	28	-1.40101	0.877519	8	-1.51563	1.17702	15	Q9UFN0	-1.02048	NaN	-1.20067	-0.486893	-0.0680923	0.589933	0.239288	-0.664875	-0.401859	NaN	NaN	0	0.711603	0.292662	0.201237	0.342411	-0.031065	0.837461	NaN	-0.193367	0.749857	NaN	-0.782785	0.510859	NaN	-0.706646	-1.11337	-0.604061	NaN	-2.77567	NaN	-3.3348	-0.479492	NaN	NaN	-1.41737	NaN	-1.11962	-1.67311	NaN	-1.38671	-1.27731	-2.2457	-1.54315	-1.58249	-1.45617	-1.99666	-1.08483	-1.90861	-3.66966	-3.46781	-2.55275	-4.32986	-1.27311	-1.5127	-1.8648	-1.13765	-2.15149	-2.65006	-2.23766	-1.4665	-3.29148	-1.40107	-2.90771	NaN	-3.1105	-3.69353	-4.83874	-1.38753	NaN	NaN	-2.06762	-2.48588	-0.902754	NaN	-0.762806	NaN	-2.3764	-1.15783	-1.50047	0.0457058	NaN	-1.99589	-2.35415	NaN	-1.94955	-1.03822	0.0421791	-1.76905	-2.55854	-0.464449	NaN	-0.24987	-4.33499	-1.82989	-0.568666	NaN	-2.38051	-0.122421	-1.1604	NPS3A_HUMAN
Q13596	Sorting nexin-1 OS=Homo sapiens OX=9606 GN=SNX1 PE=1 SV=3	SNX1	-0.0370356	0.682441	19	-0.894858	0.768696	5	-0.431958	0.844402	20	-1.06131	0.719735	9	-0.289623	0.346816	4	Q13596	-1.28316	0.706238	-0.585751	0.877867	0.603401	0.506367	0.371351	-1.46522	0.830912	-0.387173	NaN	0.361498	-0.148251	0.476021	-0.183506	-0.07061	-0.455101	0	NaN	NaN	0.0239887	NaN	NaN	-0.882549	NaN	NaN	NaN	NaN	NaN	-1.76925	NaN	0.139002	-1.20442	-0.359892	NaN	NaN	NaN	-1.27973	NaN	NaN	NaN	NaN	-0.341373	-1.44339	1.64102	-0.0297222	NaN	-0.655296	-1.46086	-0.515221	-1.01071	NaN	-0.678345	0.262667	-0.428001	NaN	-0.177561	NaN	-0.659424	NaN	0.0633564	-1.29256	-0.214792	-2.16851	NaN	NaN	-0.449804	0.852018	0.0673447	NaN	NaN	-0.183167	NaN	-1.29448	-0.752022	-1.48821	-2.26723	-1.29739	-0.7339	-1.55863	0.0232372	NaN	NaN	0.173084	NaN	NaN	NaN	-0.231001	NaN	-0.489384	NaN	NaN	NaN	NaN	NaN	NaN	NaN	NaN	-0.611191	NaN	SNX1_HUMAN
P48426	Phosphatidylinositol 5-phosphate 4-kinase type-2 alpha OS=Homo sapiens OX=9606 GN=PIP4K2A PE=1 SV=2	PIP4K2A	-0.198651	0.59403	21	-0.840502	0.938295	12	-1.51343	1.11098	28	-1.63438	0.955591	12	-1.18064	0.81148	12	P48426	-0.460043	-0.805256	NaN	0.0811787	-0.289637	0.0834122	0.0882702	-1.35887	0.120712	0	NaN	0.200964	-0.53141	0.521858	0.617283	-0.0589676	-1.26827	0.526278	NaN	-0.938128	0.159723	-0.897268	-0.47332	0.509817	NaN	-0.680174	-1.26168	-1.94243	NaN	-1.05545	-0.116676	0.855591	-0.999434	-1.49776	-1.41043	-1.76607	NaN	-1.13087	0.919363	NaN	-0.430799	-3.06803	-1.0997	-0.352118	0.135195	-1.21086	-1.34279	-1.81483	-1.30533	-1.83019	-4.20145	-1.72668	-2.77272	-0.49811	-0.804712	-3.39286	-1.34048	-2.1112	-1.83505	-1.29599	-1.10448	-3.64865	-0.92215	-0.387581	NaN	-0.637579	-0.112061	-2.52135	-0.74337	-3.16539	NaN	-1.26169	-1.08	-0.539341	-0.663733	-2.27213	-2.75876	-1.46011	-2.42793	-1.00258	-0.408411	-2.57246	-2.69127	-0.484493	NaN	NaN	-1.89955	-0.257082	-1.56359	-1.60338	NaN	NaN	-0.226902	-1.1403	-1.07272	NaN	NaN	-1.75784	0.0160446	-1.48662	PI42A_HUMAN
Q16143	Beta-synuclein OS=Homo sapiens OX=9606 GN=SNCB PE=1 SV=1	SNCB	-0.149413	0.802235	23	-0.53273	0.47766	15	-0.842408	0.656597	28	-0.716786	0.697284	13	-0.332814	0.711959	17	Q16143	0.335505	-1.50438	0.877434	0.754366	0.67415	0.392639	0.406921	-0.955025	0.665545	0.550117	NaN	0.863436	0	-0.0877094	-0.0640373	0.115515	-1.84523	0.00375938	-0.745152	-1.55363	-0.667946	-0.449913	-0.53401	-0.668856	NaN	0.0756893	-0.864147	0.0618019	-0.355755	0.0300922	-0.491819	-1.45684	0.0596981	-0.505135	-0.403889	-1.19494	-1.04393	-0.823591	-0.493549	-0.584633	-0.868671	-2.48444	-0.67202	-0.260817	-0.948395	-0.782938	0.228848	-0.596062	-0.975512	-0.517426	-0.830912	-0.856876	-0.956205	-0.573366	-1.01138	-2.09058	-0.445969	-1.01349	-1.05884	-1.30097	-0.99452	-1.03498	-1.20222	-0.209627	NaN	0.792183	-0.0332985	-1.93042	-0.958527	-0.496235	-1.43165	-0.335978	0.0726604	-0.10815	-0.568497	-0.699142	-0.496531	-0.562883	-1.27504	-0.637096	-0.202911	-2.57677	-2.1984	0.10148	-0.722441	0.162439	-0.152411	0.00225067	-0.544939	-0.664745	NaN	0.614923	-0.125309	-0.368151	0.376581	0.314255	-1.56039	-0.567926	0.197609	-0.522669	SYUB_HUMAN
P61604	10 kDa heat shock protein, mitochondrial OS=Homo sapiens OX=9606 GN=HSPE1 PE=1 SV=2	HSPE1	-0.202622	0.563825	25	-1.46499	0.704216	15	-1.47123	0.381815	29	-1.48153	0.622539	13	-1.4192	0.918632	18	P61604	-1.16964	0.138681	0.191755	-0.219398	-0.273981	0.00683594	-0.134306	-0.953114	-0.537037	0.155533	-2.09	0	0.0223942	0.0170631	0.0728912	-0.0112667	-0.0897675	0.233824	0.0773754	-0.27677	-0.122372	-0.974899	0.0679436	0.231422	0.571272	-0.910181	-1.47519	-1.56603	0.220055	-1.20634	-2.34086	-2.26101	-1.29925	-1.54648	-1.4079	-1.77851	-2.33438	-1.84212	-0.393391	-1.83327	-1.59741	-1.81212	-1.8274	-2.24027	-0.773771	-1.83379	-0.969749	-1.02073	-1.21439	-1.37215	-1.74604	-1.60723	-1.67875	-1.14965	-1.68244	-1.69736	-1.06649	-1.3815	-1.0827	-0.968191	-1.07083	-1.42229	-1.50594	-1.2679	-1.72162	-2.01468	-1.54296	-2.19833	-1.19888	-1.29195	-0.412323	-2.1012	-1.39031	-1.28057	-1.59796	-1.77829	-1.65515	-1.24161	-1.17912	-1.45151	-0.859005	-3.02088	-2.79619	-1.55604	-0.717663	-0.983812	-1.45818	-0.716551	-1.55573	-1.17069	0.144703	-3.46827	-0.423092	-1.81766	-0.554087	-1.08355	-1.94733	-2.86765	-1.51637	-1.05736	CH10_HUMAN
P17931	Galectin-3 OS=Homo sapiens OX=9606 GN=LGALS3 PE=1 SV=5	LGALS3	-0.20258	0.539934	21	-0.106842	1.09529	14	-0.330668	0.788824	29	-0.479299	0.954621	12	0.0569669	1.40078	16	P17931	-1.26265	NaN	-0.284761	-0.905884	-0.936907	0.00984573	0	-1.20664	-0.712479	-0.57309	NaN	0.0826283	0.576246	0.013834	-0.18652	-0.240873	-0.160948	0.603413	0.142588	0.176498	0.301552	NaN	0.238955	0.071003	NaN	0.169411	-1.9406	-0.840521	NaN	-1.53775	-0.701008	1.62931	-0.737116	1.1689	-0.385992	0.107298	-0.597403	-0.353266	1.19371	1.32924	0.332239	-0.685106	-0.8848	-1.13767	0.130289	-1.71607	-1.785	-0.320896	0.048542	-0.281572	0.128311	-1.51199	-2.12791	-0.567621	-0.422483	-0.0903416	0.177353	-0.605795	-0.809376	-0.379683	-0.22023	-0.333593	0.899811	0.408478	0.986084	-0.0603218	0.34289	0.914753	-0.0176754	0.15666	NaN	-1.13311	-1.45226	-1.61478	-1.28789	-1.50688	-0.772995	0.111774	0.138769	-0.258621	0.494402	1.37334	0.483593	-1.78456	NaN	-2.4098	-1.18517	-1.0944	-0.934711	-0.748493	2.66648	NaN	0.497406	0.57741	0.165325	1.15739	2.16395	-0.240894	0.0415649	1.55638	LEG3_HUMAN
Q5SYC1	Clavesin-2 OS=Homo sapiens OX=9606 GN=CLVS2 PE=1 SV=1	CLVS2	-0.695138	1.67314	19	-0.608369	1.07914	4	-2.72619	1.25859	14	-2.70607	2.15881	3	-2.41089	1.14142	8	Q5SYC1	-2.75512	NaN	NaN	-3.5516	-3.52603	0.365831	0	-0.842897	-4.39495	NaN	NaN	-0.311111	0.724079	0.0909729	0.351021	0.208672	0.158258	0.777357	-0.496786	-1.78863	0.831461	NaN	-0.139368	1.09122	NaN	-0.629887	NaN	NaN	NaN	NaN	NaN	NaN	-1.14268	NaN	NaN	-1.56601	NaN	NaN	0.9051	NaN	-1.55988	-2.04374	NaN	NaN	-0.926123	NaN	NaN	NaN	-2.93056	NaN	NaN	NaN	-3.75343	NaN	-4.73034	-3.68309	-1.24403	NaN	-2.60817	NaN	-3.85721	-3.55093	NaN	-3.61349	-0.61968	NaN	NaN	NaN	-3.04592	NaN	NaN	NaN	NaN	NaN	NaN	-5.01817	NaN	NaN	NaN	-2.35692	-0.743113	NaN	NaN	NaN	NaN	NaN	-3.57992	-4.28745	-2.26119	NaN	NaN	NaN	-0.783796	NaN	-2.32758	-2.56109	NaN	NaN	-1.1772	-2.30888	CLVS2_HUMAN
P84103	Serine/arginine-rich splicing factor 3 OS=Homo sapiens OX=9606 GN=SRSF3 PE=1 SV=1	SRSF3	0.0616577	1.47371	23	-0.482117	1.67806	14	-0.768897	1.56484	29	-1.50024	1.6814	13	-0.477481	1.61952	16	P84103	-1.29436	NaN	-0.519369	-1.38522	-0.928339	0.797483	0.28849	3.74697	-1.57377	-2.00302	-2.39467	0.140171	1.18411	0.599739	0.577812	-0.369291	3.30771	0.922977	-0.382202	0.597387	1.06919	-0.530201	-0.43347	0	NaN	1.68007	NaN	-2.979	0.609745	-2.33996	-3.49417	0.666346	-1.60288	0.154419	-0.896456	0.840696	-1.76217	0.413551	1.40559	0.554581	-0.925032	-0.242868	-1.77734	-2.43822	0.476894	0.756693	-1.14467	-1.39004	-0.821699	-0.37752	2.38352	-3.68103	-1.25092	-0.770666	-1.52074	2.96473	1.13719	-2.18776	-0.866783	-2.00094	-2.045	-1.1121	-3.8345	-0.163546	0.797531	-1.01563	-0.949797	-1.68845	1.39067	-2.85418	-0.730732	-3.96657	-3.4261	-2.6592	-2.37732	-1.34518	-3.01778	0.467175	0.664265	0.270952	0.858343	-1.38682	0.851257	-2.74895	NaN	NaN	2.31606	-2.12065	2.27849	-1.33078	1.0241	-0.846828	0.797138	-1.59287	-0.317993	0.566076	-2.31827	-1.94008	-0.47962	-1.77677	SRSF3_HUMAN
Q14318	Peptidyl-prolyl cis-trans isomerase FKBP8 OS=Homo sapiens OX=9606 GN=FKBP8 PE=1 SV=2	FKBP8	-0.0933092	1.15308	20	-1.72812	1.13861	8	-2.13056	0.549082	15	-1.74002	0.869532	8	-0.741045	0.883564	8	Q14318	-1.26527	NaN	0.374475	-2.8327	-1.06324	0.0640354	-0.168785	-0.454836	NaN	NaN	NaN	-0.442371	0.989105	0.0381851	0.247103	-0.44479	-0.901306	1.00484	0.396557	0.852671	-0.0381851	NaN	0.279207	-1.36673	2.86585	0.0399075	-3.02481	-2.21144	NaN	NaN	NaN	-3.25019	-0.581877	NaN	-1.55764	NaN	NaN	-1.20061	-2.03833	NaN	NaN	-1.53651	NaN	-2.26167	-1.58821	-1.3592	-1.49721	-2.20083	NaN	-2.439	-2.24602	-2.48204	NaN	-2.06645	NaN	-2.70979	NaN	-2.10461	NaN	NaN	NaN	NaN	NaN	NaN	NaN	-1.68622	NaN	-2.32846	-3.45218	-1.5592	NaN	-2.71189	-2.3498	-2.13383	-2.19655	-2.10681	NaN	NaN	NaN	NaN	-0.527626	-0.334459	NaN	-2.27541	-0.178535	NaN	NaN	NaN	NaN	NaN	NaN	NaN	0.333328	NaN	-0.664457	-0.56073	0.0139065	NaN	-1.75132	-0.845146	FKBP8_HUMAN
P62910	60S ribosomal protein L32 OS=Homo sapiens OX=9606 GN=RPL32 PE=1 SV=2	RPL32	-0.446547	1.23527	20	-2.20898	1.1406	10	-2.22665	1.29587	21	-2.20354	0.897642	9	-2.06311	1.20253	16	P62910	-1.48258	NaN	-1.10298	-2.23319	-1.70186	0.572267	-0.0695658	-0.626367	-3.91744	NaN	NaN	0.0695658	0.893109	0.369779	0.705815	0.296409	-1.09228	0.271026	NaN	0.340108	0.567685	-0.128293	-1.36681	0.704669	NaN	-1.49132	NaN	-1.85688	-1.75521	-1.82801	-1.90899	-3.22427	-1.91113	NaN	NaN	-4.45488	-3.27474	NaN	-0.384383	NaN	-1.32761	NaN	-3.68865	-1.19498	0.563655	-3.80558	NaN	-1.34154	-2.56021	-1.47396	-2.04997	-3.39928	-4.82424	-1.62786	NaN	-4.21304	-2.05482	NaN	-1.96495	-0.163121	NaN	-2.90456	-2.45748	-2.43221	NaN	NaN	NaN	-1.54716	-2.29217	NaN	NaN	-3.5521	-1.48292	-3.33484	-2.21125	NaN	-2.68306	NaN	-1.89611	-1.20494	-1.00379	-2.46283	-2.00229	-1.53227	-1.54688	-2.1298	-1.58167	-4.60934	-2.13504	-2.02525	NaN	NaN	-1.14959	-5.13029	-2.49317	-0.717731	-1.44761	-0.990605	-2.23982	-1.27841	RL32_HUMAN
Q86TX2	Acyl-coenzyme A thioesterase 1 OS=Homo sapiens OX=9606 GN=ACOT1 PE=1 SV=1	ACOT1	0.217975	1.42087	14	0.931418	0.534696	9	1.10615	0.634261	21	0.81168	0.91679	11	0.821564	1.05947	9	Q86TX2	NaN	2.44128	NaN	1.61186	1.23759	-0.286908	1.31738	-3.18641	1.60831	NaN	NaN	0.724299	0.286908	-0.362805	NaN	-0.400872	NaN	-0.682538	NaN	NaN	-0.861342	NaN	NaN	-0.395108	NaN	2.19021	0.777799	0.788793	NaN	1.08265	NaN	0.350282	1.04374	0.960439	NaN	0.424836	NaN	0.764009	NaN	NaN	2.01485	1.80216	1.50267	2.02881	0.467914	0.262691	1.37588	0.869145	0.948291	NaN	NaN	0.768861	NaN	2.14779	1.43147	NaN	1.1975	0.00311184	0.850314	NaN	NaN	NaN	0.481469	0.166865	NaN	0.876023	1.54358	1.63479	0.854978	0.930804	NaN	1.55704	-0.0331373	1.74144	0.135167	1.24316	NaN	1.35835	0.85797	0.714997	1.72497	-1.30228	0.890424	1.31233	NaN	NaN	0.668302	2.21843	-0.997054	1.18742	NaN	NaN	NaN	-0.744853	NaN	NaN	NaN	1.17918	1.6799	NaN	ACOT1_HUMAN
Q9P2R3	Rabankyrin-5 OS=Homo sapiens OX=9606 GN=ANKFY1 PE=1 SV=2	ANKFY1	0.430518	1.59604	22	0.846631	0.929557	15	0.146472	0.613151	28	0.712947	1.23712	13	0.751257	1.3005	15	Q9P2R3	0.461637	NaN	1.29161	0.304623	-0.363634	-0.0704994	-0.373386	-1.38469	-0.141186	NaN	-1.17802	0.409464	-0.841915	-0.960249	-0.210056	0.101065	0.268484	-0.0152531	2.70046	3.27099	-0.600952	NaN	1.31039	0.0152531	5.47725	0.789148	0.413481	1.13348	2.72857	-0.261398	0.685045	-0.331203	0.153427	-0.361025	0.35182	1.23739	2.14023	1.4898	0.607014	1.92369	0.61445	0.266302	0.0423717	0.288984	0.483219	0.31489	0.0379562	-0.694532	-0.57823	0.249584	1.97792	-0.0832806	-0.818142	0.332262	-0.235714	1.27919	-0.223394	0.305799	-0.568024	-0.363972	0.0750389	0.277027	-0.422947	0.504385	NaN	1.20102	-0.189939	-0.0872421	0.116234	1.89332	2.95897	0.614243	0.0605984	0.00795937	0.784773	0.356558	-0.903143	-0.0110989	0.0524578	3.24397	-0.164658	0.374367	0.23243	-0.362595	NaN	NaN	0.494837	-0.122978	-0.751293	-0.558659	1.70316	NaN	0.60688	-0.335585	2.11962	1.20096	4.14489	0.0614243	1.03033	1.80543	ANFY1_HUMAN
Q9UDY4	DnaJ homolog subfamily B member 4 OS=Homo sapiens OX=9606 GN=DNAJB4 PE=1 SV=1	DNAJB4	0.0547832	0.621587	24	0.128215	0.88017	15	-0.0400601	0.942404	28	-0.257532	0.476585	13	0.239794	1.04393	17	Q9UDY4	-0.312033	NaN	0.910431	-0.0300484	-0.109333	0.137674	0.0300484	-0.991623	0.111774	0.834887	-1.67011	0.370625	0.238075	-0.166742	-0.323629	-0.137589	-0.422359	-0.0938301	0.550827	-0.0884609	-0.221455	1.35175	0.693296	0.0986786	0.553942	0.324413	0.0460758	-0.114656	0.316248	0.305738	-0.940962	0.324203	-0.232281	-0.219818	-0.578251	2.93303	-0.0559845	-0.756464	0.355276	0.216656	2.27967	1.39018	-0.458635	0.0427208	0.137165	-0.262899	-0.380791	0.134556	0.227011	0.710457	2.07808	-2.75049	-0.0838661	-0.223438	-0.639133	1.03342	-0.350065	-0.110201	-0.701614	-0.880335	-0.517635	-0.0100288	-0.276688	-0.209229	NaN	-0.0826759	-0.587715	-0.557228	-0.0722752	0.0464573	-0.250099	-0.692173	-0.884298	-0.413683	-0.477371	0.0499992	0.730696	-0.295845	0.41766	-0.277998	-0.915842	-0.385424	-0.656919	-0.195513	-0.627485	2.12455	0.151054	0.113789	-0.0348778	-0.670435	NaN	1.25823	2.97697	-0.655478	0.534559	-0.422018	-0.732857	-0.194456	0.445679	0.661699	DNJB4_HUMAN
Q06323	Proteasome activator complex subunit 1 OS=Homo sapiens OX=9606 GN=PSME1 PE=1 SV=1	PSME1	0.610552	1.91483	17	1.14826	1.35133	11	1.01525	0.90263	25	1.0213	1.57886	12	1.69395	1.97464	15	Q06323	-1.72906	NaN	NaN	-0.462263	-0.799992	-0.92654	0	-1.53501	-0.0500069	NaN	NaN	-0.356121	NaN	1.18067	NaN	0.362354	NaN	-1.29454	4.56865	1.88373	0.333067	NaN	2.48445	2.54442	4.17558	-1.17891	0.296352	NaN	3.72693	1.2937	1.1057	2.832	0.283327	NaN	1.82466	0.0717983	NaN	0.838005	NaN	1.53732	1.15605	0.484566	0.646191	0.816154	1.59807	0.990395	1.20175	-0.522293	1.17948	1.64578	NaN	NaN	2.38286	0.249744	0.775225	-1.01296	0.0292873	2.41545	0.932024	NaN	1.67393	0.773195	0.394867	0.591734	NaN	3.2549	1.27157	1.46936	0.984039	1.62684	4.07183	-0.651432	-0.0842953	-0.945642	2.03568	NaN	0.461422	1.40091	0.316679	-0.146984	0.628044	3.54255	-0.055481	0.10272	4.69909	NaN	NaN	0.254452	1.02749	2.43368	5.55385	NaN	1.52024	0.75111	3.58293	1.68272	2.81535	0.363888	-1.98684	2.66402	PSME1_HUMAN
Q8N1G4	Leucine-rich repeat-containing protein 47 OS=Homo sapiens OX=9606 GN=LRRC47 PE=1 SV=1	LRRC47	0.220583	0.783435	17	-0.833951	1.2296	9	-1.19525	0.798879	19	-2.20931	1.11537	11	-0.907328	1.16237	12	Q8N1G4	-1.13415	NaN	NaN	-0.0360718	-0.133335	1.0396	0.595665	-0.516548	-0.323689	NaN	NaN	0.708868	1.30698	1.15181	-0.276005	0.429646	-0.613016	1.01838	NaN	NaN	0	NaN	-0.778749	1.31052	NaN	-0.190079	-1.22768	-2.30346	NaN	NaN	NaN	-0.681566	NaN	-2.4284	-1.78018	-0.145533	NaN	-0.139355	1.39069	NaN	-0.0196609	NaN	-2.94401	-1.3031	-0.410156	NaN	NaN	NaN	-1.10567	-2.39016	NaN	-2.47476	-1.68234	-0.690794	-0.331945	NaN	-0.836052	NaN	NaN	NaN	-2.01061	-1.24947	-1.52679	-0.665314	NaN	-1.00331	-0.695717	-0.924604	-0.445316	-1.46659	NaN	-2.18052	NaN	-3.37265	-2.9802	-2.98321	-2.66444	-0.381325	-2.72841	-2.36884	-0.0508842	-3.12537	-1.6321	-2.16316	NaN	NaN	NaN	-2.17434	-1.10615	-1.49603	NaN	NaN	0.985565	-2.43275	-0.681631	0.906052	NaN	-0.951551	0.171989	-0.313826	LRC47_HUMAN
Q14103	Heterogeneous nuclear ribonucleoprotein D0 OS=Homo sapiens OX=9606 GN=HNRNPD PE=1 SV=1	HNRNPD	0.0882612	0.99629	21	-0.0818243	1.80976	12	-0.600105	1.3421	28	-0.668097	1.67285	13	-0.131057	1.44036	13	Q14103	-1.18739	-0.289604	-0.728857	-0.405453	-0.347378	1.20982	1.15164	0.508474	-1.1334	1.04482	NaN	1.08881	1.82503	0.8871	-0.101122	-0.608139	-1.40534	0	NaN	-1.70318	1.04548	0.752506	NaN	0.249668	NaN	2.13645	NaN	-2.86072	1.32423	-1.26114	NaN	1.06436	-3.7002	0.068325	-0.365381	0.633821	NaN	0.82612	1.86166	-0.709417	-0.402433	-2.46148	-1.30843	-1.71436	1.09527	0.671358	-1.84292	-0.976997	-0.396433	0.144075	-1.19388	-1.62997	-0.535717	0.114759	-0.377115	0.242357	1.06297	-3.46635	-0.58926	-2.7854	-1.35938	-1.33305	-1.60274	0.630346	2.89577	NaN	0.0878201	-0.526745	0.755003	-0.500319	0.164061	-3.49823	-3.77619	-0.914305	-1.23403	-0.742342	0.705254	1.10694	0.262672	0.773643	1.32448	-2.35689	-0.332779	0.223013	NaN	NaN	0.30744	-0.331657	-0.0997124	-0.82584	-0.228827	NaN	0.17141	-2.94291	NaN	1.33561	NaN	-1.69657	-0.507763	3.22484	HNRPD_HUMAN
Q643R3	Lysophospholipid acyltransferase LPCAT4 OS=Homo sapiens OX=9606 GN=LPCAT4 PE=1 SV=1	LPCAT4	-0.332503	1.06434	17	-0.637783	1.66528	3	-3.13027	1.23396	5	-2.70416	0.722114	3	-2.46561	1.24525	4	Q643R3	-2.14151	NaN	NaN	-2.36787	-1.33991	0.697834	0.490753	-0.728731	-2.28029	NaN	NaN	-0.0947533	0.597467	0.228996	0.505875	0	-0.390791	0.57655	NaN	NaN	0.579269	-0.169943	NaN	0.184502	NaN	-1.74049	NaN	NaN	NaN	NaN	NaN	NaN	-1.45068	NaN	NaN	NaN	NaN	NaN	1.27782	NaN	NaN	-2.99559	NaN	-4.37511	-1.13519	NaN	NaN	NaN	NaN	NaN	NaN	NaN	NaN	NaN	-3.29801	NaN	NaN	NaN	NaN	NaN	NaN	NaN	NaN	NaN	NaN	NaN	NaN	NaN	-3.84745	NaN	NaN	-2.71763	-3.41944	NaN	NaN	NaN	NaN	NaN	NaN	NaN	-1.9754	NaN	NaN	-2.35616	NaN	NaN	NaN	-3.17172	-3.57501	NaN	NaN	NaN	NaN	NaN	NaN	NaN	NaN	NaN	-0.759556	NaN	LPCT4_HUMAN
P21926	CD9 antigen OS=Homo sapiens OX=9606 GN=CD9 PE=1 SV=4	CD9	-0.0631942	1.74912	12	-0.837052	1.04654	12	-0.605037	1.16048	24	-0.0270868	0.935001	12	-0.403447	1.15569	9	P21926	1.4982	-1.11215	NaN	1.67897	1.90782	-0.968364	0.0747366	-4.05717	1.8547	-1.14752	NaN	0.662524	NaN	-0.0747366	NaN	-1.07534	NaN	NaN	NaN	NaN	NaN	NaN	NaN	NaN	NaN	-1.3156	-0.191577	-1.9259	NaN	-0.299436	0.440507	-0.18196	-2.05841	0.378732	-2.13088	-1.09485	NaN	-2.08877	NaN	0.423522	-2.65991	-1.47529	-0.0503931	-0.526076	-0.7277	-1.53615	0.741956	-1.74715	-1.31207	-2.00396	NaN	-0.983085	NaN	0.710574	-0.0086832	-0.277692	-2.21299	-2.00049	-1.21131	NaN	-0.0174532	NaN	1.56066	0.65153	NaN	-1.32612	0.936358	0.734925	0.219623	NaN	0.316209	-0.204022	0.602767	0.944699	0.277633	0.0875616	0.449512	-0.65735	-0.32858	-2.32444	-0.710811	1.22178	0.7695	-0.0284643	NaN	NaN	NaN	0.638288	0.663333	-2.12009	NaN	NaN	NaN	0.455131	NaN	NaN	-0.981708	-1.03263	-1.99438	NaN	CD9_HUMAN
Q7L5L3	Lysophospholipase D GDPD3 OS=Homo sapiens OX=9606 GN=GDPD3 PE=2 SV=3	GDPD3	0.356273	1.75144	16	0.99466	1.75649	5	-0.433154	1.70034	17	-0.884996	2.28391	5	-0.294472	1.48453	8	Q7L5L3	NaN	NaN	NaN	NaN	NaN	2.98261	2.38623	1.04408	NaN	-1.24381	NaN	-0.464275	0.0138016	-1.43308	2.155	1.4297	-0.298601	-2.52111	NaN	-1.4931	3.43322	NaN	0.686209	-0.962702	-0.0138016	NaN	NaN	NaN	NaN	NaN	NaN	NaN	1.97207	NaN	0.151182	-1.30916	0.852329	NaN	3.30688	NaN	NaN	1.77954	-2.44954	-3.02441	2.95863	NaN	-0.817087	NaN	1.20479	NaN	1.00616	-0.87907	0.745281	NaN	0.428061	0.710703	-2.26267	NaN	-1.56778	NaN	NaN	-0.471924	NaN	NaN	NaN	-1.65428	-2.53078	NaN	-0.539242	1.25592	NaN	NaN	NaN	-1.85412	NaN	NaN	NaN	1.50461	-3.94832	-1.38307	NaN	NaN	-1.65618	NaN	NaN	1.61298	NaN	-1.93542	0.611938	-2.08347	NaN	-0.5515	0.250137	NaN	NaN	NaN	NaN	NaN	1.39574	NaN	GDPD3_HUMAN
P04632	Calpain small subunit 1 OS=Homo sapiens OX=9606 GN=CAPNS1 PE=1 SV=1	CAPNS1	-0.409863	0.809321	21	-0.933455	1.12004	13	-1.40727	0.654174	28	-1.62039	0.720609	12	-1.58048	0.645162	14	P04632	-1.0098	NaN	-1.5639	0.223269	0.0808601	0.134399	0.118109	-0.939095	0.204027	NaN	NaN	0	0.585087	0.00492668	-0.153795	0.0593014	-0.531746	0.303406	-1.00349	-2.32028	0.0195408	NaN	-0.323778	-0.298481	-2.19568	-0.214592	-2.7249	-0.768137	-2.72797	-2.2352	NaN	0.506996	0.216734	-0.876024	-1.00851	-1.17118	NaN	-1.13427	0.754511	-0.752373	-0.620726	-1.42418	-1.40178	-1.20734	-0.741495	-2.1217	-1.48271	-2.4472	-1.38031	-1.47119	-3.46871	-1.9172	-0.73189	-0.936583	-1.06874	-1.54039	-0.807365	-2.06831	-1.66181	-1.53005	-0.369671	-1.40503	-1.70263	-1.82038	-1.26228	NaN	-1.58907	-0.58633	-0.638451	-3.6755	NaN	-1.8854	-1.20252	-1.33377	-1.79538	-1.61815	-0.981306	-1.62847	-1.68663	-1.56772	-0.913033	-1.15677	-1.87847	-1.5166	NaN	-2.081	-1.81453	-0.657192	-1.16654	-1.92965	NaN	NaN	-0.566448	-2.04094	-2.31009	-2.64888	NaN	-1.67669	-1.1082	-0.731514	CPNS1_HUMAN
Q14894	Ketimine reductase mu-crystallin OS=Homo sapiens OX=9606 GN=CRYM PE=1 SV=1	CRYM	-0.360596	1.19102	13	-0.509853	2.34003	6	-0.868169	1.06476	6	-1.58923	0.57832	4	-0.0657174	0.227121	2	Q14894	-2.43817	NaN	NaN	0.870754	1.0092	0.999199	0.132381	-1.92524	0.692093	NaN	NaN	0.267691	0	-0.476692	-1.20456	-0.749298	NaN	-1.8651	NaN	NaN	NaN	NaN	NaN	NaN	NaN	NaN	-1.17455	-0.981384	NaN	NaN	NaN	-2.73154	-0.906002	-1.33238	4.06674	NaN	NaN	NaN	NaN	NaN	NaN	NaN	NaN	0.116791	NaN	-1.37029	0.331182	NaN	NaN	NaN	NaN	NaN	NaN	-0.366697	NaN	NaN	NaN	NaN	NaN	NaN	NaN	NaN	NaN	NaN	NaN	NaN	-1.52864	NaN	-2.39136	NaN	NaN	-2.04385	NaN	-1.9717	NaN	-1.55802	NaN	NaN	NaN	NaN	-0.78336	NaN	NaN	-0.226316	NaN	NaN	NaN	0.0948811	NaN	NaN	NaN	NaN	NaN	NaN	NaN	NaN	NaN	NaN	NaN	NaN	CRYM_HUMAN
P63220	40S ribosomal protein S21 OS=Homo sapiens OX=9606 GN=RPS21 PE=1 SV=1	RPS21	-0.326918	1.48585	21	-1.35563	1.28323	4	-2.90324	1.05723	8	-1.81701	0.202324	3	-2.31566	1.00388	7	P63220	-2.90542	NaN	-1.3578	-4.59407	-3.01912	0.706268	0	-0.278793	NaN	NaN	NaN	0.0146008	1.05131	0.545935	0.886696	0.301151	-0.252247	0.620714	-0.541521	-0.263659	0.625658	0.592295	-0.195816	1.20191	-0.00336075	-2.19899	NaN	NaN	NaN	NaN	NaN	-2.28009	-1.42344	NaN	NaN	NaN	NaN	NaN	0.480011	NaN	NaN	NaN	-3.61042	NaN	-0.620987	NaN	NaN	NaN	NaN	NaN	-3.85474	NaN	-2.66225	NaN	NaN	NaN	-2.48178	NaN	-2.82397	NaN	NaN	NaN	NaN	-3.72001	NaN	NaN	NaN	NaN	-3.45177	-2.00921	NaN	NaN	NaN	NaN	NaN	NaN	NaN	NaN	NaN	-1.83592	-1.60589	NaN	-3.94181	NaN	NaN	NaN	-2.13863	NaN	-3.31822	NaN	NaN	NaN	-1.04695	NaN	-2.31245	-1.55215	NaN	NaN	-1.89941	NaN	RS21_HUMAN
Q9UDY2	Tight junction protein ZO-2 OS=Homo sapiens OX=9606 GN=TJP2 PE=1 SV=2	TJP2	0.130336	1.57369	20	-0.4711	1.11162	10	-0.641609	1.01617	28	0.0647541	0.507789	11	-0.39718	0.549976	11	Q9UDY2	1.34378	1.18848	-0.219201	0.899425	0.578839	-1.68553	-0.228614	-1.58173	1.19904	0.487744	4.89844	0.219201	1.42835	-0.561339	-0.736041	-0.66714	0.705487	NaN	NaN	-0.888747	-2.13125	NaN	NaN	-1.64248	NaN	-0.28509	-0.67653	-0.427634	NaN	0.524261	-1.01689	1.81183	NaN	0.0111628	-1.50825	-0.935386	NaN	-2.20847	NaN	NaN	-1.35453	-1.47882	0.865726	0.162671	-0.979369	-1.81699	-1.5756	-0.346652	-0.204936	-0.457072	-0.78984	-0.927606	-0.665307	0.307195	0.602286	-3.81487	0.0150442	-1.39503	-0.935454	-1.31284	-0.734817	-0.602811	0.655805	0.229697	NaN	-1.25122	-1.40894	1.00911	0.240104	NaN	NaN	-0.00671673	0.389436	-0.195134	1.10096	0.309833	-0.933951	-0.114985	-0.187032	0.0245123	0.439029	-0.113656	-1.16574	-0.000109673	NaN	0.0826674	-0.0572309	-0.509645	-0.0400152	-1.14913	0.216598	NaN	NaN	0.120053	NaN	NaN	NaN	-0.87843	-0.987998	NaN	ZO2_HUMAN
P09429	High mobility group protein B1 OS=Homo sapiens OX=9606 GN=HMGB1 PE=1 SV=3	HMGB1	-0.240889	1.13639	13	0.308354	1.33741	10	-0.424881	1.1063	22	-0.578658	1.13299	10	0.262725	1.50574	9	P09429	-0.334902	NaN	NaN	0.761972	0.093811	-0.48177	0.556931	NaN	0	NaN	NaN	0.52964	-1.35611	0.309427	NaN	-2.5492	-1.59956	NaN	NaN	NaN	-0.814388	NaN	NaN	NaN	1.75259	1.01919	NaN	NaN	1.87041	-0.618271	NaN	2.98934	-0.980064	-0.192011	-0.736744	-1.09465	NaN	0.175188	NaN	0.651152	-2.70563	NaN	-2.63243	-1.08632	0.12081	-0.987524	-0.314768	0.193878	0.61013	0.0271454	NaN	-0.513937	NaN	0.693043	0.165327	-0.742058	0.987856	NaN	0.214262	NaN	0.168718	-0.728544	-2.07067	-2.11936	NaN	NaN	0.360456	0.0486031	0.963636	-0.58136	NaN	-1.59179	-2.51691	-0.152876	-1.29407	NaN	NaN	-0.433178	0.523531	-0.63415	1.61612	-0.721893	-1.87885	-1.28249	NaN	NaN	-0.389824	0.948523	0.518852	0.330759	3.27442	NaN	NaN	NaN	NaN	-0.312176	1.15531	NaN	NaN	NaN	HMGB1_HUMAN
Q9H4M9	EH domain-containing protein 1 OS=Homo sapiens OX=9606 GN=EHD1 PE=1 SV=2	EHD1	-0.104103	0.667199	23	-1.73912	1.24171	10	-2.00586	0.858729	24	-2.13207	0.82592	10	-1.83614	1.22114	12	Q9H4M9	-1.28009	NaN	-1.66378	-0.3836	-0.210777	0.34609	0.166864	-0.995737	-0.568399	-0.714167	NaN	-0.0150127	0.416191	0.114365	0.0876904	0.2416	-0.0950184	0.518593	-0.730303	0	0.359556	1.12087	0.348995	0.884859	-0.343166	-0.673506	NaN	-3.50358	NaN	-3.05849	NaN	-0.611523	-0.941875	-1.18752	-3.56476	-1.85318	NaN	-1.78328	-0.213461	NaN	-1.38705	-3.82326	-2.17592	-2.02947	-1.53053	-2.31407	-1.5132	NaN	-1.41878	-2.89986	-3.68469	NaN	-2.99167	-1.31455	-1.89244	-2.54464	-1.36341	NaN	-1.72581	NaN	-1.53844	-2.55457	-3.53279	-0.9498	NaN	-1.2565	-1.36139	-0.913172	-1.42453	NaN	NaN	-2.21937	-2.20765	-1.89401	-3.07806	-2.5756	NaN	-1.21674	-3.40131	-1.2356	-0.90139	-2.59102	-4.08147	-1.2704	NaN	-0.984697	-2.98428	-1.32013	-1.58967	-2.26348	NaN	NaN	-0.521828	-1.42402	NaN	-0.61912	NaN	-3.94713	-1.0275	NaN	EHD1_HUMAN
P53677	AP-3 complex subunit mu-2 OS=Homo sapiens OX=9606 GN=AP3M2 PE=1 SV=1	AP3M2	-0.376436	1.08325	16	0.57934	#DIV/0!	1	0.797419	#DIV/0!	1	#DIV/0!	#DIV/0!	0	-1.26429	#DIV/0!	1	P53677	-2.15079	NaN	NaN	-2.02421	-0.801203	0.710657	0.1457	0.14254	-2.29726	NaN	NaN	-0.71102	0.939577	0.573551	-0.383438	0.398506	-1.44888	-0.14254	NaN	NaN	0.440632	NaN	NaN	0.585199	NaN	NaN	NaN	NaN	NaN	NaN	NaN	NaN	NaN	NaN	NaN	NaN	NaN	NaN	0.57934	NaN	NaN	NaN	NaN	NaN	NaN	NaN	NaN	NaN	NaN	NaN	NaN	NaN	NaN	NaN	NaN	0.797419	NaN	NaN	NaN	NaN	NaN	NaN	NaN	NaN	NaN	NaN	NaN	NaN	NaN	NaN	NaN	NaN	NaN	NaN	NaN	NaN	NaN	NaN	NaN	NaN	NaN	NaN	NaN	NaN	NaN	NaN	NaN	NaN	NaN	NaN	NaN	NaN	NaN	NaN	NaN	NaN	NaN	NaN	-1.26429	NaN	AP3M2_HUMAN
P48637	Glutathione synthetase OS=Homo sapiens OX=9606 GN=GSS PE=1 SV=1	GSS	-0.0444887	0.753042	24	0.167053	1.64656	13	-0.562059	0.745922	28	-0.505301	0.87664	13	-0.811735	0.675258	14	P48637	-1.21898	1.16109	-0.534035	0.0116634	-0.0116634	0.490688	0.400908	-0.985903	-0.204353	NaN	-1.81497	-0.590946	0.586874	0.0209942	-0.0286827	-0.24995	-0.336359	0.45479	-0.778364	0.273382	0.456268	1.79971	0.0211868	0.171343	-0.16242	0.834345	-2.29448	-0.701017	NaN	0.713495	-3.05986	3.15576	-0.0950527	1.70857	0.231627	-0.80109	NaN	0.231073	0.671782	1.57654	-0.886398	-0.799568	-0.0315342	-0.499289	1.24406	-0.44809	-0.869364	0.00625038	0.135838	-0.844179	0.352467	-1.55846	-1.19168	-0.734388	-0.60725	-0.458317	-0.404747	-1.37003	-0.365583	-0.52161	-1.30538	-0.775072	-1.00977	-0.817265	NaN	-2.48573	-0.592131	0.932865	0.166697	-1.8587	-0.948631	-1.50411	-1.76299	0.402205	-0.527456	-0.719425	-0.655378	0.306316	-0.182247	-0.0465469	-0.195204	1.12326	0.658913	-1.82529	NaN	NaN	-0.363171	-1.09151	-0.464197	-1.26836	NaN	NaN	-0.121279	-1.26078	-0.917601	-0.253138	-1.45054	-1.07221	-0.418615	-1.51651	GSHB_HUMAN
P51665	26S proteasome non-ATPase regulatory subunit 7 OS=Homo sapiens OX=9606 GN=PSMD7 PE=1 SV=2	PSMD7	-0.192109	1.07327	20	-1.52034	1.06024	11	-1.79943	1.10305	23	-2.25177	0.831325	10	-1.82408	0.921477	11	P51665	-1.7293	NaN	NaN	-1.29481	-0.908874	0.75246	0.55247	0.833253	-3.06974	-1.492	NaN	-0.29149	0.599887	0.0939894	-0.521876	-0.00823116	0.855079	0.00734234	NaN	-0.00734234	0.894084	1.22482	-0.394074	0.0621786	NaN	0.12293	-2.45157	-2.60564	NaN	-2.42927	NaN	-1.7267	-1.20763	-2.0764	-1.3441	-1.40412	NaN	-2.23924	0.638028	NaN	-1.87696	-1.08634	-3.142	-3.08881	-0.397641	-1.97709	-3.00769	-1.82186	NaN	-1.72598	0.695893	-3.18998	NaN	-1.20552	-2.39505	0.205777	-2.1677	-1.5416	-1.79298	NaN	-2.35581	NaN	NaN	-1.25445	NaN	-2.58197	-1.88363	-3.47723	-0.318177	NaN	NaN	-3.66899	-2.78644	-2.23616	-3.23129	-2.46587	NaN	-1.53434	-1.3214	-1.07451	-2.331	-1.86774	-1.76767	-2.78653	NaN	NaN	-0.760087	-1.48395	-0.159677	-1.84763	NaN	NaN	NaN	-2.21846	-1.84302	-1.14389	NaN	-3.15053	-2.90349	NaN	PSMD7_HUMAN
Q9NZJ7	Mitochondrial carrier homolog 1 OS=Homo sapiens OX=9606 GN=MTCH1 PE=1 SV=1	MTCH1	-0.267786	0.607968	16	-1.72305	1.57972	12	-2.32597	1.16355	27	-2.14796	0.968219	12	-2.06125	0.934567	15	Q9NZJ7	-0.648342	NaN	NaN	-0.661547	-0.336224	0.0972176	0.0216351	-1.40141	-1.23067	NaN	NaN	0.03269	0.364525	0.447395	-0.334774	0.202421	-1.25898	-0.0216351	NaN	NaN	0.396818	NaN	NaN	0.0463085	NaN	-2.85509	-4.01541	-3.1245	NaN	-0.814302	-3.66595	1.26353	-0.862963	-0.745583	NaN	-2.30182	NaN	-2.29988	-0.0503807	-1.20423	-1.74071	-3.64338	-1.53371	-1.55155	-0.484253	-3.28258	-3.24492	-1.81172	-3.18862	-2.83441	-2.85222	-3.66088	-1.78437	-1.28844	-2.02031	-2.60242	-1.22703	-2.85469	-3.7449	NaN	-2.77434	-4.35061	-3.29904	-0.80402	NaN	-1.25707	-3.68413	0.394951	-1.67569	-2.11747	NaN	-1.92405	-2.53797	-1.87275	-3.47972	-2.49876	-2.45907	-2.64488	-3.47557	-1.89397	-0.210239	-0.661076	-0.672512	-2.719	NaN	-3.12768	-2.55121	-0.814386	-3.22103	-2.24711	-1.02122	NaN	-1.28626	-3.08494	-1.69552	-1.67358	NaN	-3.3595	-1.16311	-2.28165	MTCH1_HUMAN
Q16134	Electron transfer flavoprotein-ubiquinone oxidoreductase, mitochondrial OS=Homo sapiens OX=9606 GN=ETFDH PE=1 SV=2	ETFDH	-0.0634856	0.88705	19	-0.604202	1.91521	9	-1.49599	0.956966	22	-1.46921	0.988475	10	-1.05122	1.77115	10	Q16134	0	NaN	-1.02916	0.42177	0.758883	0.417885	1.03255	-1.43522	0.520241	NaN	NaN	0.573517	0.531351	0.975079	-0.131475	0.518486	-2.25879	-0.132652	-0.0225353	-1.16036	-0.052166	NaN	NaN	-0.733631	NaN	0.803865	NaN	-0.225639	NaN	NaN	3.2494	NaN	-2.70555	NaN	-2.24523	0.0393772	-0.249187	-2.56453	-1.54032	NaN	-1.02556	-1.6086	-3.00872	-1.11779	-1.31961	-2.59842	-1.44487	-2.35513	-0.835886	-0.806717	-2.29735	-0.188377	NaN	-0.568939	-0.350094	NaN	0.099659	NaN	NaN	NaN	-2.38636	-2.65136	-3.20675	-0.740654	NaN	-1.67612	-2.09249	NaN	-0.731606	-1.52749	NaN	-0.597378	-3.31439	-0.6602	-1.90301	-2.68853	NaN	-1.99244	-0.603182	-0.482031	-0.923449	NaN	-3.90321	-1.43073	NaN	NaN	-2.30831	-0.288322	NaN	-1.13751	2.8709	NaN	-2.08564	-1.05096	-1.2619	NaN	NaN	NaN	0.083498	NaN	ETFD_HUMAN
O76013	Keratin, type I cuticular Ha6 OS=Homo sapiens OX=9606 GN=KRT36 PE=1 SV=1	KRT36	-0.119327	0.720066	22	-1.10207	1.2121	13	-0.80505	1.07665	28	-1.09532	1.21731	11	-0.466949	1.29924	14	O76013	-1.00944	NaN	-0.662705	-1.00431	-0.747329	-0.102145	-0.282771	-1.6959	-1.01751	-0.668265	NaN	-0.354087	0.127994	0.219916	0.232516	-0.0125589	0.0125589	0.606137	1.26631	0.370931	0.734284	NaN	0.587848	0.695853	0.0774889	-0.784469	-1.33576	-0.308057	0.293355	-1.58899	-3.53372	NaN	-0.851125	-1.88133	-0.618358	-0.689349	-2.88299	-1.16468	1.01854	NaN	-0.0309286	-0.0611353	-1.85885	-1.61626	0.290664	-1.71434	-0.594165	0.0708723	-1.19641	-0.539033	0.721192	-1.61675	0.360858	-0.215009	0.0267878	0.14573	-0.18023	-0.6121	-0.293187	-1.95857	-0.335658	-0.549676	-3.23281	-0.851806	NaN	-0.356086	-1.76221	-3.91675	-0.665551	-0.124543	NaN	-1.92744	-2.02231	-1.48082	-2.2234	-1.90775	-2.44884	0.0179529	-1.43757	0.420522	1.08571	NaN	-3.11492	-1.40342	NaN	1.27308	-0.578721	0.0910559	-0.60831	-0.486445	NaN	NaN	1.90697	-1.81164	0.625535	-0.0131845	NaN	-1.77736	-0.119544	-0.520379	KRT36_HUMAN
P51797	Chloride transport protein 6 OS=Homo sapiens OX=9606 GN=CLCN6 PE=1 SV=2	CLCN6	-0.17085	1.581	19	-1.28449	0.993715	7	-2.7259	0.726804	12	-1.688	1.49171	7	-1.98516	0.867752	8	P51797	-3.3674	NaN	-0.217291	-3.05469	-2.11742	0	-0.0779533	-1.64288	-2.15168	NaN	NaN	-0.142818	1.26295	0.756676	1.6069	1.05788	0.433521	0.334816	-0.380297	NaN	1.61433	NaN	1.56084	1.27837	NaN	-2.41797	-0.529037	-1.77414	NaN	NaN	NaN	-1.95263	-0.489868	NaN	NaN	-2.02677	NaN	NaN	0.199007	NaN	NaN	NaN	NaN	NaN	-3.40857	-1.56984	NaN	NaN	-3.18908	NaN	NaN	NaN	-3.21701	-3.24542	-1.70645	NaN	-1.73886	NaN	NaN	NaN	-2.35865	NaN	-3.50704	NaN	NaN	NaN	-3.44371	-2.64279	-2.68336	NaN	NaN	-1.84652	NaN	-3.75804	NaN	-0.536032	NaN	NaN	-3.3404	-1.80056	0.416021	-0.950443	NaN	NaN	NaN	NaN	NaN	-1.82496	-2.35826	-3.70333	NaN	NaN	-1.676	NaN	NaN	-1.64776	NaN	-2.20926	-1.84579	-0.615885	CLCN6_HUMAN
Q96CV9	Optineurin OS=Homo sapiens OX=9606 GN=OPTN PE=1 SV=3	OPTN	0.110514	1.74531	17	-1.45869	1.81001	2	#DIV/0!	#DIV/0!	0	-2.32846	#DIV/0!	1	1.53953	#DIV/0!	1	Q96CV9	-3.9093	4.34363	NaN	0	NaN	1.37619	1.57983	-1.60545	-0.460192	-0.267839	NaN	-0.910955	0.538076	0.401464	-1.05323	1.65716	-1.19146	NaN	NaN	NaN	-0.0236835	0.666016	NaN	0.738482	NaN	NaN	NaN	NaN	NaN	NaN	NaN	NaN	NaN	NaN	NaN	-2.73856	NaN	NaN	NaN	-0.17882	NaN	NaN	NaN	NaN	NaN	NaN	NaN	NaN	NaN	NaN	NaN	NaN	NaN	NaN	NaN	NaN	NaN	NaN	NaN	NaN	NaN	NaN	NaN	NaN	NaN	NaN	NaN	NaN	NaN	NaN	NaN	NaN	NaN	NaN	NaN	NaN	NaN	NaN	NaN	NaN	-2.32846	NaN	NaN	NaN	NaN	NaN	NaN	NaN	NaN	NaN	1.53953	NaN	NaN	NaN	NaN	NaN	NaN	NaN	NaN	NaN	OPTN_HUMAN
P36269	Glutathione hydrolase 5 proenzyme OS=Homo sapiens OX=9606 GN=GGT5 PE=1 SV=2	GGT5	0.0503812	0.794905	22	1.28733	0.984708	15	1.18059	0.886432	27	0.837292	0.695481	13	0.993513	0.573957	16	P36269	-0.136262	NaN	0.6748	0.426137	0.235332	-0.594752	-0.244285	-1.69275	1.19028	1.14262	NaN	0.339425	0.160224	-0.110667	-0.951447	-0.64095	-0.52242	-0.0575075	0.525474	0.627149	-0.081172	1.77695	0.0575075	-1.0153	NaN	1.92943	0.024354	1.33148	0.590343	1.59709	1.02371	3.59282	0.151565	2.22916	1.38915	1.725	0.408477	0.457187	0.503308	2.35695	1.12816	1.06236	1.09527	0.500308	0.605203	0.0768938	1.17063	0.753509	0.908347	0.822137	2.84449	1.15526	0.71112	1.01342	1.21902	4.30357	0.868457	0.90912	-0.247733	NaN	0.871139	1.25056	1.79208	0.965045	NaN	1.46505	0.587386	2.59429	1.45089	1.03412	1.26625	0.392791	-0.152598	0.371442	-0.211066	0.208613	1.23216	1.08712	1.27285	1.15162	0.917901	2.31359	1.05193	0.417357	NaN	1.01906	0.417171	0.374421	1.3557	0.222812	NaN	2.33845	0.715573	0.922904	1.05143	0.79078	1.09503	0.905015	1.1335	2.08507	GGT5_HUMAN
Q9NRV9	Heme-binding protein 1 OS=Homo sapiens OX=9606 GN=HEBP1 PE=1 SV=1	HEBP1	-0.450113	1.04548	17	-0.195845	0.63484	12	0.00460836	0.827911	27	-0.358463	0.724657	13	-0.183495	0.9885	12	Q9NRV9	-0.0986633	NaN	NaN	0.0560875	0.389687	-0.183922	0	-2.04496	0.167463	0.913664	NaN	0.105831	0.0217628	-0.693348	-0.0197487	0.0233593	-2.97871	-2.29063	NaN	NaN	-1.03732	0.0175209	NaN	NaN	NaN	-0.656477	-0.435349	0.444815	NaN	0.935698	-0.14916	0.512808	-0.276028	0.147974	-0.113291	-0.588728	NaN	-0.865747	NaN	-1.30666	-0.56531	-2.52332	-0.109369	0.200514	0.0896378	-0.472986	0.655413	0.255554	0.631655	0.0974789	-0.787615	-0.842773	0.288511	1.32391	0.465542	-0.494965	0.839781	0.265039	1.80034	-1.07677	-0.16081	0.135597	0.486446	-0.20705	NaN	NaN	-0.53949	-0.29509	0.664555	-1.85034	-0.85593	0.14172	-0.209139	0.364832	-0.145546	-0.742685	-1.21774	-0.050642	0.198153	0.356571	0.444542	-1.09382	-1.5697	0.421055	NaN	1.29514	-0.720713	1.19681	0.422348	0.394495	NaN	-0.0967236	-1.68428	-0.0888004	NaN	-0.635983	NaN	NaN	-1.13559	NaN	HEBP1_HUMAN
Q96AG4	Leucine-rich repeat-containing protein 59 OS=Homo sapiens OX=9606 GN=LRRC59 PE=1 SV=1	LRRC59	-0.323944	0.833815	14	-0.87583	1.21355	6	-1.54144	1.86231	8	-1.31014	1.43243	4	-1.28539	1.57064	7	Q96AG4	NaN	NaN	NaN	NaN	-2.713	-0.0426254	0.210011	-0.728481	NaN	NaN	NaN	-0.856554	0.414808	0.0804977	0.118465	0.0426254	-0.68626	0.176323	-0.477684	NaN	-0.710983	NaN	NaN	0.637644	NaN	-1.52444	NaN	NaN	NaN	NaN	0.0227108	NaN	-1.3749	-2.01848	NaN	-1.52385	NaN	NaN	1.16398	NaN	-2.29912	NaN	NaN	NaN	-1.56893	NaN	NaN	NaN	-2.4	NaN	NaN	NaN	-2.53314	NaN	-3.13073	NaN	-0.730095	NaN	NaN	NaN	NaN	NaN	NaN	-2.38152	2.71203	NaN	NaN	NaN	NaN	NaN	NaN	NaN	NaN	NaN	NaN	NaN	NaN	NaN	-2.00663	-2.18194	0.830597	-1.88258	-2.14913	NaN	NaN	0.589148	NaN	NaN	-2.64839	NaN	NaN	NaN	-0.607674	-3.2701	NaN	0.750219	NaN	NaN	-1.66177	NaN	LRC59_HUMAN
P50452	Serpin B8 OS=Homo sapiens OX=9606 GN=SERPINB8 PE=1 SV=2	SERPINB8	0.637169	1.59654	16	3.02741	1.35994	8	2.08129	1.02232	11	2.34905	1.64404	3	2.32923	1.21433	8	P50452	0.43723	NaN	4.04506	0.270904	-0.0479136	0.0851126	-0.049737	-0.173379	NaN	NaN	NaN	NaN	-0.235322	-0.797458	-0.407517	-0.431251	1.17044	-0.632838	4.27732	NaN	0.0479136	NaN	2.63614	NaN	NaN	4.10298	2.14951	2.52502	3.1711	NaN	NaN	4.77728	NaN	NaN	NaN	1.11902	4.59973	NaN	NaN	1.77467	1.66692	NaN	NaN	NaN	NaN	NaN	1.36172	NaN	NaN	NaN	3.61732	1.74236	0.431445	NaN	NaN	3.62747	2.09814	NaN	NaN	NaN	2.20738	NaN	2.12297	0.973199	NaN	3.04525	NaN	NaN	NaN	NaN	3.4662	NaN	NaN	NaN	NaN	NaN	NaN	NaN	3.11971	NaN	0.461251	NaN	2.35925	NaN	NaN	3.64136	2.62524	NaN	-0.499581	NaN	NaN	NaN	2.3942	NaN	2.92613	2.52442	NaN	NaN	2.66281	NaN	SPB8_HUMAN
Q8IU85	Calcium/calmodulin-dependent protein kinase type 1D OS=Homo sapiens OX=9606 GN=CAMK1D PE=1 SV=1	CAMK1D	-0.259654	1.57306	17	0.951374	#DIV/0!	1	-3.01451	1.1414	4	#DIV/0!	#DIV/0!	0	-3.07001	0.91332	2	Q8IU85	-3.36426	NaN	NaN	-2.62119	-1.6342	1.38866	1.40533	-0.531681	-1.93835	NaN	NaN	-1.12144	1.67832	0.0430679	0	0.910688	-1.42726	1.11477	NaN	NaN	1.54309	0.894672	NaN	-0.754337	NaN	NaN	NaN	NaN	NaN	NaN	0.951374	NaN	NaN	NaN	NaN	NaN	NaN	NaN	NaN	NaN	NaN	NaN	NaN	-4.18582	-1.51456	NaN	NaN	NaN	NaN	NaN	NaN	NaN	NaN	NaN	NaN	-2.83784	NaN	NaN	NaN	NaN	NaN	NaN	NaN	NaN	NaN	NaN	NaN	NaN	-3.51984	NaN	NaN	NaN	NaN	NaN	NaN	NaN	NaN	NaN	NaN	NaN	NaN	NaN	NaN	NaN	NaN	NaN	NaN	NaN	NaN	-3.71583	NaN	NaN	NaN	NaN	NaN	NaN	NaN	NaN	-2.4242	NaN	KCC1D_HUMAN
P62987	Ubiquitin-60S ribosomal protein L40 OS=Homo sapiens OX=9606 GN=UBA52 PE=1 SV=2	UBA52	-0.142952	0.699347	25	-0.0186502	0.835529	15	-0.0799358	0.787666	29	-0.37465	0.411594	13	-0.107954	0.918045	18	P62987	-0.300814	0.223303	0.444708	0	-0.0729008	0.0935135	0.164583	-1.05365	0.235983	0.449789	-2.91381	0.506195	0.173416	-0.190645	-0.550531	-0.322784	-0.618555	-0.173489	0.0627117	-0.266289	-0.372919	0.557295	0.514963	-0.262894	0.0990181	-0.100597	-0.43767	-0.339115	-0.0734787	0.110418	-1.03309	0.259081	-0.296343	-0.0695667	-0.500008	2.73521	-0.418619	-0.41279	0.367899	-0.0710831	2.08576	1.27667	-0.447269	0.0133934	-0.0507107	-0.310354	-0.323549	-0.140799	0.252663	0.739569	1.32477	-2.09096	-0.430361	-0.0696297	-0.739969	1.08346	-0.459961	-0.385256	-0.640905	-0.580654	-0.520628	-0.160696	-0.358448	-0.066124	0.351084	-0.234409	-0.459349	-0.71249	-0.262987	-0.10392	-0.598228	-0.678288	-0.813601	-0.388359	-0.328178	-0.0514889	0.611814	-0.319727	0.00653648	-0.796417	-0.704084	-0.706512	-0.987583	-0.326406	-0.462275	1.31164	-0.302452	0.214659	-0.0866585	-0.654278	-0.711882	0.280643	2.82232	-0.443777	-1.0874	-0.175398	-0.784533	0.0176678	0.0406151	-0.608067	RL40_HUMAN
Q93009	Ubiquitin carboxyl-terminal hydrolase 7 OS=Homo sapiens OX=9606 GN=USP7 PE=1 SV=2	USP7	-0.69164	1.3598	17	-0.458614	1.15181	2	-2.53748	0.517946	7	-1.48234	#DIV/0!	1	-2.34511	1.34232	6	Q93009	-3.52414	NaN	NaN	-3.376	-1.77812	-0.00772476	0.0750542	-1.39116	-2.44632	NaN	NaN	0.159084	0.340742	0.0442486	0.0908184	-0.589848	-1.09088	0	NaN	NaN	0.826023	0.339504	NaN	0.570843	NaN	NaN	NaN	NaN	NaN	NaN	NaN	NaN	-1.27307	NaN	NaN	NaN	NaN	NaN	0.355841	NaN	-2.16898	-2.67287	NaN	-3.1776	NaN	NaN	NaN	NaN	NaN	NaN	NaN	NaN	-2.61906	NaN	NaN	-1.71135	-3.09331	NaN	NaN	NaN	NaN	NaN	NaN	NaN	NaN	NaN	NaN	NaN	-2.31921	NaN	NaN	NaN	NaN	NaN	NaN	NaN	NaN	NaN	NaN	-1.48234	NaN	NaN	-3.51942	NaN	NaN	NaN	NaN	NaN	-3.94554	NaN	NaN	NaN	NaN	-3.18361	-1.17616	-1.20002	NaN	NaN	-1.04589	NaN	UBP7_HUMAN
Q9Y295	Developmentally-regulated GTP-binding protein 1 OS=Homo sapiens OX=9606 GN=DRG1 PE=1 SV=1	DRG1	-0.361056	1.01759	18	-1.2249	0.249567	4	-2.34462	1.22197	5	#DIV/0!	#DIV/0!	0	-2.62594	1.76718	2	Q9Y295	-1.67217	NaN	NaN	-2.39295	-1.78201	0.406156	-0.008111	-0.61686	-1.95354	0.252254	NaN	-1.31126	0.542006	-0.0364485	0.727447	0.008111	-0.460343	0.40919	NaN	NaN	0.818799	0.0982618	NaN	0.472455	NaN	NaN	-0.965583	NaN	NaN	NaN	-1.45845	NaN	-1.41769	NaN	NaN	NaN	NaN	NaN	-1.05789	NaN	NaN	NaN	NaN	NaN	NaN	NaN	NaN	NaN	NaN	NaN	-3.2982	-0.411735	NaN	NaN	NaN	NaN	NaN	NaN	NaN	NaN	NaN	NaN	NaN	NaN	NaN	NaN	-2.08482	-2.46802	-3.46031	NaN	NaN	NaN	NaN	NaN	NaN	NaN	NaN	NaN	NaN	NaN	NaN	NaN	NaN	NaN	NaN	NaN	NaN	-3.87553	NaN	NaN	NaN	NaN	NaN	NaN	NaN	NaN	NaN	NaN	-1.37636	NaN	DRG1_HUMAN
P28329	Choline O-acetyltransferase OS=Homo sapiens OX=9606 GN=CHAT PE=1 SV=4	CHAT	-0.28267	1.2631	16	0.0859377	0.149667	2	-0.539461	1.28669	11	-1.91167	1.31103	5	-0.619	1.67223	9	P28329	NaN	NaN	NaN	-1.47617	-0.936065	0.505191	-0.24569	-2.37697	-2.40152	1.36158	NaN	0.048892	1.18146	0.539935	-0.048892	0.644822	-2.16995	0.055583	NaN	NaN	1.24373	NaN	NaN	-0.448649	NaN	NaN	NaN	NaN	NaN	NaN	NaN	NaN	NaN	NaN	NaN	0.191768	NaN	NaN	-0.0198927	NaN	-0.681266	1.28216	NaN	-1.36878	2.106	NaN	NaN	NaN	-0.60377	NaN	NaN	NaN	NaN	-1.0838	NaN	NaN	-0.938865	NaN	NaN	NaN	NaN	NaN	0.233544	-2.40837	NaN	NaN	NaN	-1.15816	-1.31276	0.0457926	NaN	-2.61942	-1.17126	NaN	NaN	NaN	-2.82266	NaN	NaN	-2.99078	NaN	NaN	-3.2984	NaN	0.11963	NaN	NaN	-2.05952	NaN	NaN	1.22167	NaN	2.23334	-1.06164	NaN	NaN	NaN	-1.40997	-0.324458	-0.991656	CLAT_HUMAN
Q9NUQ9	CYFIP-related Rac1 interactor B OS=Homo sapiens OX=9606 GN=CYRIB PE=1 SV=1	CYRIB	-0.181334	0.773698	15	-1.36203	0.305028	4	-0.802248	0.780917	12	-1.19145	0.836643	9	-1.54212	1.10786	7	Q9NUQ9	-0.595608	NaN	NaN	0	0.379347	0.701653	0.513731	-1.13441	0.520868	NaN	NaN	-0.367104	0.290995	-0.382969	0.42054	0.620382	-1.72258	-1.32537	NaN	NaN	-0.639488	NaN	NaN	NaN	NaN	-1.05475	NaN	-1.65403	NaN	NaN	-1.59252	NaN	NaN	NaN	NaN	-1.14682	NaN	NaN	NaN	NaN	NaN	-1.85972	-1.77565	NaN	NaN	-1.55877	NaN	NaN	0.695107	NaN	NaN	NaN	-1.53461	-0.698843	-0.350128	-0.93334	-0.17668	NaN	NaN	NaN	NaN	NaN	-0.957666	NaN	NaN	NaN	-0.30102	NaN	-0.175652	NaN	NaN	-1.17367	-1.69305	-1.7575	-1.59904	-2.49962	NaN	-1.19364	-0.33967	-0.776031	0.309183	NaN	NaN	-1.66275	NaN	NaN	-2.08937	0.468273	-1.23813	-3.24882	NaN	NaN	NaN	-1.53864	NaN	NaN	NaN	NaN	-1.48537	NaN	FA49B_HUMAN
Q8N335	Glycerol-3-phosphate dehydrogenase 1-like protein OS=Homo sapiens OX=9606 GN=GPD1L PE=1 SV=1	GPD1L	-0.380245	0.93909	16	-2.61067	0.445567	5	-1.06915	0.7866	21	-1.45406	1.16448	8	-1.46224	1.10357	7	Q8N335	-0.482514	NaN	NaN	0.473182	0.183427	-0.427241	-0.0727873	-1.62512	0.187785	NaN	NaN	0.0727873	-0.241181	0.499911	-2.01953	0.67353	NaN	-1.53972	NaN	NaN	0.311086	0.126588	NaN	-2.20413	NaN	-2.63835	NaN	NaN	NaN	-2.0091	NaN	-2.77615	NaN	NaN	NaN	-3.2153	NaN	-2.41444	NaN	NaN	-2.34187	NaN	-1.18883	-1.80136	-1.61647	NaN	NaN	-1.00976	-0.208804	NaN	NaN	-2.55425	-1.31706	0.379418	-0.416984	-1.43004	-0.921266	-0.483462	-0.118924	NaN	-1.24214	-1.32547	-0.595893	-1.73066	NaN	NaN	-0.796981	-1.88023	0.148801	NaN	NaN	-1.27928	NaN	-1.63002	NaN	-3.30718	-3.10958	-0.848639	-0.712724	-0.364644	-0.380391	NaN	-2.26133	-2.60422	NaN	NaN	NaN	-0.151015	-0.632348	-0.201062	NaN	NaN	NaN	-1.80662	NaN	NaN	NaN	-2.57908	NaN	NaN	GPD1L_HUMAN
P30533	Alpha-2-macroglobulin receptor-associated protein OS=Homo sapiens OX=9606 GN=LRPAP1 PE=1 SV=1	LRPAP1	-0.312471	1.41777	17	-1.40343	1.6981	3	-2.14071	0.664235	12	-2.4798	1.65441	6	-2.04363	1.47383	5	P30533	-2.47651	NaN	NaN	-3.05945	-0.473036	0.626348	0.332462	-0.595182	-3.6636	NaN	NaN	0	0.688189	0.557648	0.439703	-0.0638046	-0.374193	0.818771	NaN	NaN	0.776762	NaN	-0.0409451	1.19483	NaN	NaN	NaN	NaN	NaN	NaN	NaN	NaN	-1.08116	-3.23958	NaN	NaN	NaN	NaN	0.110443	NaN	NaN	NaN	NaN	NaN	-1.15575	NaN	NaN	NaN	-1.51595	NaN	NaN	NaN	-2.79428	-2.20101	-2.42733	-3.58841	-1.69327	-1.73267	-2.5198	NaN	NaN	NaN	NaN	-1.96103	NaN	NaN	NaN	-2.45248	-1.64659	NaN	NaN	NaN	NaN	-3.47535	NaN	-3.51824	NaN	-2.39148	-3.47499	-2.78323	0.764515	NaN	NaN	-2.30463	NaN	NaN	NaN	-3.58158	-2.27597	NaN	NaN	NaN	NaN	NaN	NaN	0.410456	NaN	NaN	-2.46642	NaN	AMRP_HUMAN
O95716	Ras-related protein Rab-3D OS=Homo sapiens OX=9606 GN=RAB3D PE=1 SV=1	RAB3D	-0.199075	0.798976	24	-1.39144	0.888135	14	-1.92464	0.666608	28	-1.58597	0.77214	13	-1.12495	1.41078	17	O95716	-0.62287	0.30333	0.0303679	0.688792	0.122754	0.337632	0.0747976	-1.48459	0.425385	-0.407832	-2.22144	0.540898	0.0599432	0.0706263	-0.625455	0.155404	-0.878585	-0.752851	-0.0303679	-0.305634	-1.29617	NaN	-0.398158	-0.291331	1.72755	-0.318173	-2.31681	-0.953755	0.104941	-1.38438	NaN	-2.40654	-1.31484	-2.43098	-0.894872	-2.65323	-0.577554	-2.25993	-0.72745	-1.34661	-1.706	-2.60533	-2.11952	-2.15465	-0.560353	-2.83261	-1.28562	-2.23556	-1.29303	-2.49237	-1.24692	-2.86616	-1.62692	-1.56379	-2.32648	-2.40299	-0.803763	-1.60775	-1.69178	NaN	-1.72529	-2.68645	-2.30267	-2.2343	-0.958003	-1.30439	-1.95663	-3.31581	-1.98486	-1.32151	0.249314	-1.78297	-2.45052	-1.74097	-1.85316	-1.632	-1.58493	-0.933837	-2.88884	-1.03	-1.44518	-2.20301	-3.05635	-0.870259	0.98956	-0.816247	-1.01002	-0.660451	-1.6899	-1.4355	2.2752	NaN	-0.93439	-2.86174	-0.228581	-1.78331	-0.505879	-3.32659	-2.41015	-0.799481	RAB3D_HUMAN
P36507	Dual specificity mitogen-activated protein kinase kinase 2 OS=Homo sapiens OX=9606 GN=MAP2K2 PE=1 SV=1	MAP2K2	-0.235367	0.781946	17	-1.51236	0.535591	2	-1.67292	0.804983	4	-2.14344	#DIV/0!	1	#DIV/0!	#DIV/0!	0	P36507	-0.863909	NaN	NaN	-1.36354	-0.937603	-0.616877	0.402241	-0.82847	-1.30818	1.60019	NaN	0	0.0789204	0.229132	-0.416672	0.233711	-1.07294	0.170801	NaN	NaN	0.218069	NaN	NaN	0.473894	NaN	NaN	NaN	NaN	NaN	NaN	NaN	NaN	-1.13364	NaN	NaN	-1.89108	NaN	NaN	NaN	NaN	NaN	NaN	NaN	NaN	NaN	NaN	NaN	NaN	NaN	NaN	NaN	NaN	NaN	NaN	-2.58677	NaN	-2.05257	NaN	NaN	NaN	NaN	NaN	NaN	-0.773018	NaN	NaN	NaN	NaN	-1.27933	NaN	NaN	NaN	NaN	NaN	NaN	NaN	NaN	NaN	-2.14344	NaN	NaN	NaN	NaN	NaN	NaN	NaN	NaN	NaN	NaN	NaN	NaN	NaN	NaN	NaN	NaN	NaN	NaN	NaN	NaN	NaN	MP2K2_HUMAN
O75110	Probable phospholipid-transporting ATPase IIA OS=Homo sapiens OX=9606 GN=ATP9A PE=1 SV=3	ATP9A	-0.340681	1.29453	18	-1.53738	1.00755	2	-1.52068	0.569137	9	-1.33915	1.13223	4	-0.920973	2.70051	7	O75110	-2.98895	NaN	NaN	-2.14227	-0.321284	-0.116134	-0.149167	-0.818042	-3.08727	0.43723	NaN	0.428853	0.290847	0.74952	0.275422	0.116134	-1.43985	0.406968	NaN	NaN	1.08486	1.44733	NaN	-0.30646	NaN	NaN	NaN	NaN	NaN	NaN	NaN	NaN	-2.24982	NaN	NaN	NaN	NaN	NaN	-0.824931	NaN	NaN	-0.803002	NaN	NaN	-1.41991	NaN	NaN	-1.91674	-1.32568	NaN	NaN	NaN	NaN	-2.46348	NaN	NaN	-1.12491	NaN	-1.39592	NaN	NaN	NaN	NaN	-0.98932	NaN	NaN	NaN	NaN	-2.24719	NaN	NaN	NaN	NaN	NaN	NaN	NaN	NaN	-1.51262	-2.85949	-0.679057	-0.305413	NaN	NaN	-1.80098	NaN	-0.629289	NaN	-1.74745	-2.90693	-2.56678	4.98073	NaN	NaN	NaN	NaN	NaN	NaN	NaN	-1.77611	NaN	ATP9A_HUMAN
Q96F07	Cytoplasmic FMR1-interacting protein 2 OS=Homo sapiens OX=9606 GN=CYFIP2 PE=1 SV=2	CYFIP2	-0.463392	2.32069	24	-1.78683	2.56643	15	0.0467008	2.65669	28	-2.0139	3.03116	13	-1.39575	2.77704	17	Q96F07	-2.39993	NaN	-0.662108	-3.79237	-1.79405	1.05167	0.604327	-1.47473	-4.79433	-4.45963	-1.53101	-2.77273	1.06196	-0.582753	2.4763	0.804927	0.162667	1.88793	1.06166	-0.162667	1.59742	-4.20606	2.34169	2.17465	2.28577	-3.34593	-4.98697	0.226054	0.0518522	-3.21797	-5.73587	-3.51946	1.4517	-1.74193	1.85693	1.43828	-4.2849	-2.14676	0.884978	-3.73247	-2.94315	1.08854	-2.80482	-4.69028	-0.801919	-0.226865	1.21239	2.7465	2.22508	2.81509	-0.0462255	-3.04063	3.21959	1.15723	2.28131	0.461793	2.57152	2.70175	2.53712	1.7173	2.21766	2.985	-2.09148	-2.08415	NaN	-4.43459	-3.51142	-4.83222	0.8775	-3.64958	-1.22172	-4.72947	-4.84815	-4.57124	-4.56101	1.0733	-4.69447	-0.257873	1.3619	2.86374	1.91404	-4.86021	-4.14551	-4.1554	-4.06	2.75323	-2.74093	1.08315	1.149	2.25358	-6.08777	NaN	2.51193	-3.5317	1.28335	-1.95195	-1.60786	-3.10568	-3.04418	-0.331084	CYFP2_HUMAN
P14324	Farnesyl pyrophosphate synthase OS=Homo sapiens OX=9606 GN=FDPS PE=1 SV=4	FDPS	0.146182	0.975275	21	1.44583	1.04942	14	0.291577	0.865705	27	0.720831	1.44889	13	0.677882	1.16155	17	P14324	0.680368	NaN	-0.336462	-0.184023	0.856781	0	0.166103	-2.03631	-0.310431	NaN	NaN	-0.16415	-0.0314751	0.39263	-0.113209	1.55405	-1.18681	-0.745634	1.4583	NaN	-0.327839	0.104502	0.634098	0.0847073	2.57462	2.37442	0.613161	0.673138	1.72606	0.203083	NaN	3.02533	1.47701	1.49737	0.593822	1.88721	1.84995	-0.0682583	0.863398	3.52592	-0.120285	0.794477	-0.524704	0.196482	1.12236	0.394363	0.973894	-0.381609	1.32241	0.117086	NaN	0.434929	0.39559	-0.634535	0.848455	-0.90774	0.502092	0.0515747	1.34816	-0.162674	0.562231	0.518318	-2.31508	-0.0656395	NaN	-0.0271988	1.52711	1.968	-0.0654774	0.427137	2.89466	-0.712721	-1.43155	0.532778	1.25836	0.585194	2.23277	-0.67775	0.257418	-0.108721	0.534176	3.57905	1.97254	0.689764	-0.86204	-1.56463	0.624659	1.02447	-0.295889	-0.185274	NaN	3.08938	0.355331	0.0643291	1.18851	2.59108	0.126043	0.849455	0.832418	1.02385	FPPS_HUMAN
Q9UBI6	Guanine nucleotide-binding protein G(I)/G(S)/G(O) subunit gamma-12 OS=Homo sapiens OX=9606 GN=GNG12 PE=1 SV=3	GNG12	-0.141596	0.760023	24	-0.293409	0.641511	15	0.18482	0.735936	28	0.0406847	0.588697	13	-0.044801	0.576658	18	Q9UBI6	-0.170498	NaN	-0.824675	-0.302876	-0.363239	-0.0150261	-0.0734177	-1.35045	0.244871	0.606474	-2.09522	0.202347	0.0719776	0.0964565	0.170212	-0.0638714	-0.423445	0.521299	-0.0822601	0.691408	0.120115	1.33355	0.124359	0.0150261	-1.83141	-0.641872	-0.526896	-0.537691	-0.538586	0.513254	-1.03173	-1.17398	0.0685787	-0.874523	1.01032	-0.00650597	-0.553112	0.139021	0.558847	-0.806255	0.406708	-0.00547791	0.835192	0.0990696	0.0857887	-0.356922	-0.56551	0.940445	0.348139	0.486996	-1.75365	-1.84905	0.424006	0.88261	0.759251	-0.932686	0.268021	0.691895	0.515211	0.446907	0.948246	1.07818	0.837488	-0.0883446	NaN	0.179438	-0.184628	0.456427	0.221201	0.703674	-0.385685	0.0113449	-0.879826	-0.00453949	0.0406322	-0.708817	-0.143297	0.67618	0.256109	0.855085	0.753204	-0.645164	0.244074	-0.04216	-0.189863	0.729311	-1.37964	-0.379944	0.204494	0.654116	0.0499477	0.777481	-0.0858593	-0.135365	-1.10413	-0.458206	-0.230541	0.146502	-0.208759	0.602123	GBG12_HUMAN
Q4G0N4	NAD kinase 2, mitochondrial OS=Homo sapiens OX=9606 GN=NADK2 PE=1 SV=2	NADK2	-0.284798	1.0999	18	-0.782676	0.727416	9	-0.201969	0.824567	26	-0.560094	1.31209	9	-0.638992	1.26775	10	Q4G0N4	-0.0379543	NaN	NaN	1.0752	0.858953	-0.00674248	0.00674248	-0.803968	0.625565	NaN	NaN	0.539719	0.274071	0.473574	-2.25584	0.270855	-1.5987	-0.462425	NaN	-1.72232	-1.60232	NaN	NaN	-1.92105	1.16027	-0.20487	NaN	-1.70812	NaN	-0.294706	-0.961271	NaN	NaN	-1.02164	-2.07525	-0.425491	NaN	0.12538	NaN	-0.478117	0.334549	-1.60904	-0.157314	-0.0249538	-0.050724	-0.648834	-0.452793	0.761206	0.151758	0.165012	-1.01208	-0.752098	-0.420294	0.919495	0.909916	-2.9085	0.518396	0.437346	0.434038	-0.387127	-0.569567	NaN	-0.50317	-0.0143185	NaN	NaN	-0.062439	-0.765766	0.456099	NaN	NaN	-0.479277	-2.60574	0.281515	-0.700111	NaN	-2.89039	0.625172	0.462553	0.0534363	0.211998	NaN	-3.14629	0.0834675	NaN	NaN	-2.56681	0.313086	0.317354	-0.754862	NaN	NaN	-0.374676	0.70174	NaN	NaN	NaN	-0.788239	-0.174686	NaN	NAKD2_HUMAN
Q9GZP4	PITH domain-containing protein 1 OS=Homo sapiens OX=9606 GN=PITHD1 PE=1 SV=1	PITHD1	-0.117657	0.782412	16	-1.45831	0.876794	12	-1.39068	0.806442	27	-1.14555	0.670889	11	-1.74733	1.09242	10	Q9GZP4	-0.878788	NaN	NaN	0.577133	0.563782	-0.230452	0.156691	1.36567	0.561913	NaN	NaN	0.167208	0.507566	-0.156691	-0.857691	0.436359	-1.29467	-0.584208	NaN	NaN	-1.02863	NaN	NaN	-1.1877	NaN	-1.62274	-1.55435	-1.14199	NaN	-2.32685	-2.48842	-1.4678	-0.433371	-2.60357	NaN	-0.760714	NaN	-1.9852	0.379322	-1.494	-0.28323	-1.7578	-1.09134	-1.05323	-0.743073	-3.0325	-1.28656	-2.1486	-0.0214882	-2.59194	-1.22697	-2.44608	-1.95946	-1.19748	-0.98674	0.69676	-1.55358	NaN	-1.71133	-1.00588	-1.75778	-0.641027	-0.914959	-1.89895	NaN	-2.14039	-1.8939	-1.55787	-1.34303	NaN	NaN	-1.81803	-2.01937	-1.00703	-1.69549	-1.28434	-0.610086	-0.435045	-0.478613	-1.8432	-1.35023	-0.059597	-0.621471	-1.14326	NaN	NaN	-2.64321	-0.821545	-1.38876	NaN	NaN	NaN	-0.606577	-3.48698	NaN	-1.64369	NaN	-3.47102	-1.64682	NaN	PITH1_HUMAN
Q9UHG2	ProSAAS OS=Homo sapiens OX=9606 GN=PCSK1N PE=1 SV=1	PCSK1N	0.00724395	1.05618	20	-1.27132	0.691883	7	-1.8843	0.764453	22	-1.51895	0.820006	8	-1.84425	1.1513	9	Q9UHG2	0.0833235	NaN	-0.348258	1.77894	1.00386	0.374328	0.519212	-2.38032	1.21678	-0.626151	NaN	1.02333	-0.480834	1.16811	0.0437593	0.847976	-2.06047	-0.483432	NaN	-0.0437593	-0.89219	NaN	-0.0482836	-0.551042	NaN	-0.872529	-2.43113	-0.637776	NaN	NaN	NaN	-0.798482	-0.83162	NaN	NaN	-1.31628	NaN	-2.01139	NaN	NaN	-1.92241	-2.45856	-2.11221	-0.594037	-1.39631	-2.37155	-1.15423	-2.53432	-2.36944	NaN	-0.936185	NaN	-1.1038	-0.838092	-1.74205	-3.06084	-0.620851	-1.95258	-2.47841	NaN	-1.58432	NaN	-2.41144	-3.21797	NaN	NaN	NaN	-2.53066	-2.06428	NaN	NaN	-1.80941	NaN	-2.38494	NaN	-2.49209	NaN	-1.7941	-1.64242	-0.682387	-0.0798635	-1.26636	NaN	-2.11443	NaN	NaN	0.423259	-2.34555	-2.3831	-2.5074	NaN	NaN	NaN	-2.98111	-0.914212	-0.827949	NaN	-2.94773	NaN	NaN	PCSK1_HUMAN
Q9Y3A5	Ribosome maturation protein SBDS OS=Homo sapiens OX=9606 GN=SBDS PE=1 SV=4	SBDS	0.130036	0.799796	18	-1.51785	0.665097	10	-1.30143	0.824672	24	-1.64082	1.04678	10	-1.34451	1.16018	14	Q9Y3A5	-0.0562782	NaN	NaN	-0.807245	0.0562782	0.879589	0.157051	-0.473833	-0.881668	-0.504168	NaN	-0.127174	1.1343	0.472021	0.645411	0.763908	-0.421461	-0.859091	NaN	NaN	0.396954	2.19439	NaN	-0.228333	NaN	-1.13072	NaN	-2.70022	NaN	-1.5815	NaN	-0.449602	-0.621237	-1.90554	-1.55518	-1.42138	NaN	-1.80419	-2.00897	NaN	-1.26726	NaN	-1.84045	-2.1931	-1.24402	NaN	-1.08628	NaN	-0.744549	-2.92754	-3.64844	NaN	-0.645262	-0.368256	-1.1002	-1.852	-0.22423	-1.89705	-0.219683	-1.21175	-1.12165	-1.14249	-1.31911	-1.61404	NaN	-0.997238	-1.33535	-1.12637	-0.107916	-1.53811	NaN	-1.75357	-2.49451	-1.06048	-1.41449	-3.59143	NaN	-1.39147	-2.12313	-1.54805	0.507051	NaN	-1.61224	-1.32738	NaN	-0.798803	-4.03951	-0.701696	-0.262827	-0.710682	NaN	-0.510227	0.348124	-1.93535	-1.01633	-3.0729	NaN	-2.20532	-0.977966	NaN	SBDS_HUMAN
Q9GZV4	Eukaryotic translation initiation factor 5A-2 OS=Homo sapiens OX=9606 GN=EIF5A2 PE=1 SV=3	EIF5A2	-0.0418145	0.811054	15	#DIV/0!	#DIV/0!	0	-1.39875	0.044173	2	#DIV/0!	#DIV/0!	0	#DIV/0!	#DIV/0!	0	Q9GZV4	-1.80001	NaN	NaN	NaN	NaN	0.332634	-0.0495682	-1.32318	NaN	NaN	NaN	-0.737452	0.841619	-0.140253	0.346352	-0.27907	-0.682716	0.73777	NaN	NaN	0	NaN	0.421757	0.751692	0.953207	NaN	NaN	NaN	NaN	NaN	NaN	NaN	NaN	NaN	NaN	NaN	NaN	NaN	NaN	NaN	NaN	NaN	NaN	NaN	-1.36752	NaN	NaN	NaN	NaN	NaN	NaN	-1.42999	NaN	NaN	NaN	NaN	NaN	NaN	NaN	NaN	NaN	NaN	NaN	NaN	NaN	NaN	NaN	NaN	NaN	NaN	NaN	NaN	NaN	NaN	NaN	NaN	NaN	NaN	NaN	NaN	NaN	NaN	NaN	NaN	NaN	NaN	NaN	NaN	NaN	NaN	NaN	NaN	NaN	NaN	NaN	NaN	NaN	NaN	NaN	NaN	IF5A2_HUMAN
O95298	NADH dehydrogenase [ubiquinone] 1 subunit C2 OS=Homo sapiens OX=9606 GN=NDUFC2 PE=1 SV=1	NDUFC2	0.096318	0.685506	25	-1.26477	1.04012	15	-1.45324	0.81703	27	-1.80657	0.884771	12	-0.627817	1.17196	16	O95298	-0.726347	0.600004	-0.380745	-0.0454082	-0.085434	-0.38913	-0.462105	-0.929073	-0.550713	0.772089	-1.47401	0.458626	0.265261	-0.0158195	0.359001	0.320457	-0.123859	0.757755	0.446032	0	-0.106607	1.85861	0.24272	0.675451	0.941195	0.279615	-1.49836	-0.983307	-0.261057	-1.67383	-2.61098	-2.4995	-0.750118	-1.63721	-1.45852	-0.565365	-2.76265	-1.43225	0.840481	-1.95844	-1.32332	-1.42616	-2.59713	-2.35614	0.165001	-1.1486	-0.71854	-0.96814	-1.48648	-1.81648	-0.446739	-2.34822	-1.0345	-2.48551	-2.01764	-2.09809	-1.01293	-1.13552	-1.1127	NaN	-1.89844	-1.58282	-1.78777	-0.777563	NaN	0.34716	-1.52428	-3.28527	-1.36055	-0.381165	NaN	-1.90733	-1.96277	-1.57172	-2.21415	-1.6975	-2.88957	-1.55514	-1.75661	-0.645355	-1.40357	-3.69392	-2.2637	-1.75451	0.209375	0.700792	-0.917953	-0.359749	-1.4763	-1.60489	NaN	0.710489	0.284344	-2.24745	1.27128	-0.406052	NaN	-2.23764	-0.0722656	0.119164	NDUC2_HUMAN
Q9Y6Y8	SEC23-interacting protein OS=Homo sapiens OX=9606 GN=SEC23IP PE=1 SV=1	SEC23IP	-0.107058	0.893144	14	-0.480367	#DIV/0!	1	-1.60185	3.3913	3	-1.15259	#DIV/0!	1	-2.95784	#DIV/0!	1	Q9Y6Y8	NaN	NaN	NaN	NaN	-2.26921	0.870551	0.529061	-0.717992	NaN	0.605437	NaN	-0.622638	0.977555	0.110784	-0.962033	-0.616122	-0.260013	-0.0200682	NaN	NaN	0.0200682	NaN	NaN	0.855811	NaN	NaN	NaN	NaN	NaN	NaN	NaN	NaN	NaN	NaN	NaN	NaN	NaN	NaN	-0.480367	NaN	NaN	NaN	NaN	NaN	NaN	NaN	NaN	NaN	NaN	NaN	NaN	NaN	NaN	NaN	NaN	-3.71205	NaN	NaN	NaN	NaN	NaN	NaN	NaN	NaN	2.31003	NaN	NaN	NaN	-3.40354	NaN	NaN	NaN	NaN	NaN	NaN	NaN	NaN	NaN	NaN	NaN	-1.15259	NaN	NaN	NaN	NaN	NaN	NaN	NaN	-2.95784	NaN	NaN	NaN	NaN	NaN	NaN	NaN	NaN	NaN	NaN	NaN	S23IP_HUMAN
P40429	60S ribosomal protein L13a OS=Homo sapiens OX=9606 GN=RPL13A PE=1 SV=2	RPL13A	-0.358288	1.44079	24	-2.49327	1.67266	13	-3.19876	1.5047	28	-3.38433	1.5812	13	-2.37932	1.90393	14	P40429	-2.08254	NaN	-1.1623	-3.69815	-1.65796	0.514544	0.0806541	-0.744984	-4.19679	-1.30355	2.37428	-0.35644	0.853827	-0.0957832	0.525099	0.210918	-0.0806541	0.680859	0.10384	-0.131601	0.563686	0.286938	0.362633	0.751377	-0.396822	-1.05356	-5.52137	-2.88993	-1.14077	NaN	-4.77482	-2.65697	-1.38692	-3.84715	-3.26642	-1.76393	NaN	-2.1203	0.779377	-2.76974	-3.53174	-4.5401	-3.93012	-5.07977	-0.129545	-2.22998	-2.15594	-4.86502	-4.3322	-2.80196	-2.41019	-5.46261	-2.42009	-1.96303	-3.41562	-2.88742	-2.11287	NaN	-2.27436	-4.26429	-3.20218	-3.04841	-6.35935	-2.41624	0.641941	-3.32665	-4.59388	-3.91625	-2.53731	-0.919676	-4.45868	-4.91386	-5.11085	-4.43033	-5.18401	-2.02636	-4.70189	-3.22682	-3.20384	-1.9912	-0.645451	-3.1833	-2.40243	-4.76977	NaN	-0.723585	-2.19753	-4.90694	-2.45671	-2.79344	NaN	NaN	-0.0139637	-5.64062	-0.848011	-0.521273	NaN	-4.52817	-0.489763	-1.01833	RL13A_HUMAN
Q6IBS0	Twinfilin-2 OS=Homo sapiens OX=9606 GN=TWF2 PE=1 SV=2	TWF2	-0.0012521	1.05888	16	-0.62665	0.61462	5	-0.846889	0.762269	18	-0.925242	1.19667	6	-1.158	1.17427	7	Q6IBS0	-2.26978	NaN	NaN	-0.79345	-0.0131674	-0.698735	0.73886	-1.50128	-0.0338736	NaN	NaN	0.0131674	1.31221	0.453649	1.24109	0.723971	-0.637609	-0.845256	NaN	NaN	1.22263	NaN	NaN	1.06754	NaN	NaN	NaN	-0.188804	NaN	NaN	NaN	NaN	NaN	-0.457065	NaN	-0.358876	NaN	-1.71073	-0.417775	NaN	-1.2106	0.456761	-1.67439	-0.67558	NaN	-1.56148	NaN	-1.63115	-0.548409	-1.5129	NaN	NaN	0.112235	0.37147	0.160844	-1.60185	-0.459987	NaN	-1.11614	NaN	-1.34056	NaN	-1.86396	NaN	NaN	NaN	-0.70597	NaN	-0.442344	NaN	NaN	-1.53441	-0.522985	-2.01623	NaN	-1.95659	NaN	NaN	NaN	-0.671815	1.15058	NaN	NaN	-0.933166	NaN	NaN	NaN	-1.70142	-1.3756	-1.42829	NaN	NaN	1.36003	NaN	NaN	NaN	NaN	-1.98179	-2.04574	NaN	TWF2_HUMAN
P53992	Protein transport protein Sec24C OS=Homo sapiens OX=9606 GN=SEC24C PE=1 SV=3	SEC24C	-0.173484	1.49301	17	-1.59679	0.965436	2	-0.769523	1.76607	12	0.140438	0.55371	3	-0.481745	1.33552	7	P53992	-2.59141	NaN	NaN	-2.33805	-0.686357	-0.128992	0	-0.0655956	-3.41865	NaN	NaN	0.0889778	1.02314	0.28936	0.0854321	-0.380861	1.19213	-0.638939	NaN	NaN	1.08517	NaN	NaN	0.971272	2.56414	NaN	NaN	NaN	NaN	NaN	NaN	NaN	NaN	NaN	NaN	-2.27946	NaN	-0.914127	NaN	NaN	NaN	0.823498	NaN	-2.71973	-2.19183	NaN	NaN	NaN	-0.962749	NaN	3.18646	NaN	NaN	-1.75781	-2.11847	-0.181135	0.18919	NaN	NaN	NaN	NaN	NaN	NaN	-1.874	NaN	NaN	NaN	-2.39065	0.762945	NaN	NaN	NaN	NaN	NaN	NaN	NaN	NaN	NaN	0.429789	0.489525	-0.498001	NaN	NaN	NaN	NaN	NaN	0.567707	NaN	1.56629	-2.61761	NaN	NaN	-0.26774	NaN	-0.915625	NaN	NaN	NaN	-0.443457	-1.26178	SC24C_HUMAN
Q07666	KH domain-containing, RNA-binding, signal transduction-associated protein 1 OS=Homo sapiens OX=9606 GN=KHDRBS1 PE=1 SV=1	KHDRBS1	-0.37628	1.67545	12	-1.37343	1.20473	6	-1.95695	1.42479	8	-1.37394	1.56137	8	-0.579074	2.8428	7	Q07666	NaN	NaN	NaN	-3.04812	-3.354	0.0038166	0.324787	-0.569065	NaN	NaN	1.98499	0.213726	0.579985	-0.0038166	NaN	-2.20093	NaN	NaN	NaN	NaN	-0.00921822	1.56248	NaN	NaN	NaN	0.26296	NaN	NaN	NaN	-3.02402	NaN	-1.69348	NaN	NaN	NaN	-1.76889	NaN	-1.82394	-0.193237	NaN	NaN	NaN	NaN	-3.5867	0.165964	-0.917692	NaN	NaN	NaN	NaN	NaN	NaN	NaN	NaN	NaN	-3.40875	-2.84532	NaN	NaN	NaN	NaN	NaN	NaN	-0.604061	NaN	NaN	-2.96823	NaN	-1.49083	NaN	1.06644	NaN	NaN	-3.21821	-3.01497	NaN	0.330858	-1.10662	-2.76077	-1.07815	-1.21009	NaN	NaN	0.307449	NaN	NaN	-2.29086	-3.6889	-2.30379	NaN	NaN	NaN	-2.44604	NaN	3.58146	NaN	NaN	NaN	NaN	2.78716	KHDR1_HUMAN
O00232	26S proteasome non-ATPase regulatory subunit 12 OS=Homo sapiens OX=9606 GN=PSMD12 PE=1 SV=3	PSMD12	-0.335971	0.992134	19	-1.69289	1.86339	9	-1.36333	1.3078	24	-1.68091	1.75239	7	-1.22091	1.30417	12	O00232	-0.712591	NaN	NaN	-0.324732	-0.487204	0.333906	0.0466576	-1.5527	0.041851	NaN	NaN	-1.63335	0	-0.00268745	-0.0644684	-0.334064	0.260311	0.986496	0.0377045	-3.53516	0.361208	NaN	0.177715	0.017664	NaN	0.114859	NaN	NaN	NaN	NaN	-1.50413	-4.66158	-1.52915	-4.93778	-0.585606	-0.391262	NaN	-0.225508	-1.51589	NaN	-0.251511	-0.437569	-1.48361	-1.07924	-3.04613	-1.45287	-1.18303	NaN	-0.936024	-1.18741	-2.50528	NaN	-0.761183	-0.367353	-1.03043	-2.07522	-1.05854	-4.13403	-5.09227	-1.09084	NaN	NaN	-1.60607	-0.927189	1.34848	NaN	-0.272736	-1.1921	-0.897669	NaN	NaN	-1.48908	-1.95772	-1.37634	NaN	-5.33779	NaN	-0.618662	-1.16325	NaN	0.1765	NaN	-1.23634	-2.29368	NaN	NaN	-4.01188	-1.33549	-1.10808	-1.45765	NaN	NaN	-0.225033	-2.2018	NaN	0.849379	NaN	-1.54217	-0.579834	0.491642	PSD12_HUMAN
P34949	Mannose-6-phosphate isomerase OS=Homo sapiens OX=9606 GN=MPI PE=1 SV=2	MPI	-0.107518	0.744176	15	-2.28539	0.33094	2	-1.221	0.954055	10	-1.24319	0.918281	5	-1.026	1.34711	4	P34949	-0.437872	NaN	-1.47701	0.302258	0.562605	1.22533	0.328859	-0.830402	0	NaN	NaN	0.390293	0.635326	-0.527609	-1.15688	0.387541	NaN	-0.444254	NaN	NaN	-0.570948	NaN	NaN	NaN	NaN	NaN	NaN	NaN	NaN	NaN	NaN	NaN	-2.05138	NaN	NaN	NaN	NaN	-2.5194	NaN	NaN	NaN	NaN	NaN	NaN	NaN	NaN	-1.9118	NaN	-0.478914	NaN	NaN	-0.845695	NaN	-1.64753	-0.0237007	-2.64394	-0.637522	NaN	NaN	NaN	NaN	NaN	-1.97027	NaN	NaN	NaN	-2.1218	NaN	0.0711803	NaN	NaN	NaN	NaN	-0.196651	-2.55727	-1.38715	NaN	NaN	-0.565468	NaN	-1.50942	NaN	NaN	NaN	NaN	-0.0614033	NaN	0.0847721	-2.81412	-1.31326	NaN	NaN	NaN	NaN	NaN	NaN	NaN	NaN	NaN	NaN	MPI_HUMAN
P38159	RNA-binding motif protein, X chromosome OS=Homo sapiens OX=9606 GN=RBMX PE=1 SV=3	RBMX	-0.131475	0.929248	19	1.09036	1.36704	11	0.0350368	1.24491	25	-0.422796	1.98971	10	-0.168748	1.20699	12	P38159	-0.418091	1.08272	1.07331	-1.03241	-1.10534	0.613935	0.664303	-1.36864	-1.22729	0	NaN	0.248161	0.844141	0.704626	-1.32771	-1.27431	NaN	-0.310488	NaN	NaN	0.127039	1.12763	NaN	-0.919617	NaN	2.56893	NaN	NaN	0.232166	-1.78623	0.394398	1.4829	NaN	0.191822	1.87488	1.88595	NaN	1.46258	3.17065	0.515902	-0.0206432	-2.83843	-2.59056	NaN	1.91043	1.17193	NaN	0.531204	-0.914146	0.862318	1.03595	-0.0614777	-0.921309	0.722046	1.08425	-0.46566	0.793871	0.247061	0.795109	1.11313	0.868164	0.0359592	-2.69016	0.669628	NaN	NaN	0.0361347	-0.799458	0.300579	0.311361	NaN	-3.92535	NaN	-1.67509	-1.75942	-2.11921	NaN	1.82617	-0.878757	1.92415	1.92072	0.147461	0.575415	NaN	NaN	NaN	-0.0982246	-2.43726	-0.650318	-0.46187	NaN	1.51769	0.644632	-1.28845	NaN	1.19554	NaN	1.13975	-1.02946	-1.13242	RBMX_HUMAN
P36969	Phospholipid hydroperoxide glutathione peroxidase OS=Homo sapiens OX=9606 GN=GPX4 PE=1 SV=3	GPX4	-0.282779	0.764845	21	-0.901411	0.377712	10	-0.497048	0.983807	27	-1.26405	1.3098	12	-1.04605	1.35789	12	P36969	-0.173494	NaN	-1.92812	0.16342	0.29948	0.404945	0.207111	-0.814718	-0.083662	0.197128	NaN	0.248718	0.49692	0.026104	0.90995	0.063282	-1.62481	0	NaN	-0.452324	-0.43425	-0.864716	-1.70769	-0.871637	NaN	-0.37879	NaN	-0.58316	NaN	-0.830997	NaN	-1.65055	-0.763042	-0.852268	-1.20348	-0.603823	NaN	-1.27707	-0.870935	NaN	-0.585476	-1.14587	-1.05937	-1.18412	-0.311941	-2.11428	0.14572	0.397266	0.393564	0.131353	-1.79424	-1.45926	-0.252644	0.732738	0.0234432	-0.271109	0.528849	-0.0859776	1.63647	-0.0980225	0.0622997	-1.02533	-0.695663	-0.970991	NaN	NaN	-1.27614	-3.10261	-0.0389633	-2.30193	NaN	-1.1191	-1.84639	-0.709686	-1.88504	-0.950838	-2.83502	0.0399113	-0.189741	0.211737	0.280767	-3.86333	NaN	-1.69627	NaN	0.99534	-1.9907	1.37874	-0.582857	0.571682	NaN	NaN	-0.859976	-2.17691	-1.61218	NaN	NaN	-2.63945	-1.647	-2.293	GPX4_HUMAN
O14579	Coatomer subunit epsilon OS=Homo sapiens OX=9606 GN=COPE PE=1 SV=3	COPE	-0.375431	1.01492	14	-1.58995	1.41405	4	-2.67817	0.265448	3	-1.78483	1.19705	2	-1.43079	1.13841	3	O14579	-2.8382	NaN	NaN	NaN	-1.91975	0.634665	-0.130374	-1.38282	NaN	NaN	NaN	-0.816737	-0.0500174	0.206429	0.278159	0.0876608	-0.174758	0.134101	NaN	NaN	0.0500174	NaN	NaN	0.665584	NaN	-1.96156	NaN	NaN	NaN	NaN	NaN	-2.92087	-1.88758	NaN	NaN	NaN	NaN	NaN	0.41019	NaN	NaN	NaN	NaN	NaN	NaN	NaN	NaN	NaN	-2.70987	NaN	NaN	NaN	NaN	NaN	NaN	NaN	-2.92635	NaN	NaN	NaN	NaN	NaN	NaN	-2.3983	NaN	NaN	NaN	NaN	NaN	NaN	NaN	NaN	NaN	NaN	NaN	NaN	NaN	NaN	NaN	NaN	-0.938386	-2.63127	NaN	NaN	NaN	NaN	-1.83004	NaN	NaN	NaN	NaN	NaN	NaN	NaN	NaN	-0.146531	NaN	NaN	-2.31579	NaN	COPE_HUMAN
P00492	Hypoxanthine-guanine phosphoribosyltransferase OS=Homo sapiens OX=9606 GN=HPRT1 PE=1 SV=2	HPRT1	0.0297275	0.920024	17	-2.22269	0.569121	7	-1.74069	0.656572	25	-1.97018	0.444413	9	-1.81691	1.09379	7	P00492	-1.42738	NaN	NaN	-0.145449	1.21914	0.754595	-0.044693	-0.768158	1.28061	NaN	NaN	-0.628847	0.510122	0.925016	-0.289873	0.365057	0	0.680761	NaN	NaN	-1.77691	NaN	0.887796	-1.03642	NaN	-1.82609	NaN	NaN	NaN	-2.77604	NaN	-2.77542	-2.10457	NaN	-1.66779	-2.85708	NaN	-1.55181	NaN	NaN	-2.09709	-2.24738	-2.14058	-1.0577	-2.17728	-2.09477	-1.85293	-1.94461	-0.752354	-1.48221	-1.1517	-2.07174	-1.79089	-0.749107	-1.98482	-0.594574	-1.93707	-2.45843	-0.994234	NaN	-1.3249	NaN	-1.28876	-3.14812	NaN	NaN	-2.20026	-2.79545	-1.18025	NaN	NaN	-2.26471	-1.44459	-2.23742	-2.30962	-2.37999	NaN	-1.95378	-2.13862	-1.05738	-1.94554	NaN	NaN	NaN	NaN	NaN	NaN	-1.49653	0.035532	-2.03823	NaN	NaN	NaN	-3.02434	-0.956528	NaN	NaN	-2.38479	-2.85348	NaN	HPRT_HUMAN
O94874	E3 UFM1-protein ligase 1 OS=Homo sapiens OX=9606 GN=UFL1 PE=1 SV=2	UFL1	-0.129	0.624634	18	-1.23057	0.389557	8	-1.51713	0.762119	24	-1.81848	0.544659	10	-1.44214	0.57405	12	O94874	-0.816516	NaN	NaN	-0.547477	-0.358697	0.161107	0.217252	-1.18008	-0.492904	NaN	NaN	0.24299	0.570868	0.101771	0.0018816	0.282479	-1.54112	-0.0143366	NaN	-0.0018816	0.448426	0.970929	NaN	-0.366691	NaN	-1.18564	NaN	NaN	NaN	-0.685401	NaN	NaN	-0.950007	-1.65389	-0.907002	-1.38622	NaN	-1.84393	-1.23251	NaN	-1.4678	-2.21657	-3.71323	-1.71451	-2.17954	-2.90429	-2.01676	-0.798438	-1.37642	-1.28048	NaN	-0.793118	-2.25277	-0.799653	-1.45018	-2.21221	-1.0674	-1.02262	-1.03525	NaN	-0.591889	-1.26454	-1.4334	-0.774198	NaN	NaN	-0.815038	NaN	-1.23072	NaN	NaN	-2.09228	-2.14297	-1.75354	-1.80942	-2.28862	NaN	-1.20131	-1.24301	-1.18174	-1.60423	-2.86771	-2.92101	-1.69042	NaN	NaN	-1.89916	-1.44849	-1.02904	-1.03593	NaN	NaN	NaN	-1.32825	-1.3991	-1.0302	NaN	-1.58797	-0.67114	-1.26501	UFL1_HUMAN
Q9UJV8	Purine-rich element-binding protein gamma OS=Homo sapiens OX=9606 GN=PURG PE=2 SV=1	PURG	-0.457909	1.34825	16	-0.754023	1.53222	3	-3.13063	1.31187	4	-2.87023	2.39837	2	-2.40426	1.42999	4	Q9UJV8	-4.37191	NaN	NaN	NaN	-2.90542	-0.0174398	-0.459153	-0.987018	NaN	NaN	NaN	-0.659644	0.210294	0.145604	0.0690393	0.0174398	-0.332595	0.474635	NaN	-0.19027	0.360618	NaN	0.619233	0.700044	NaN	-1.33338	NaN	NaN	NaN	NaN	NaN	NaN	-1.91209	NaN	NaN	NaN	NaN	NaN	0.983401	NaN	NaN	NaN	NaN	NaN	-1.62266	NaN	NaN	NaN	NaN	NaN	-3.80329	NaN	NaN	NaN	NaN	NaN	-2.52662	NaN	NaN	NaN	NaN	NaN	NaN	NaN	NaN	NaN	NaN	NaN	-4.56997	NaN	NaN	NaN	NaN	NaN	NaN	NaN	NaN	NaN	NaN	-4.56613	-1.17432	NaN	NaN	NaN	NaN	NaN	NaN	NaN	-4.53353	NaN	NaN	NaN	-1.83373	NaN	NaN	-1.79878	NaN	NaN	-1.45098	NaN	PURG_HUMAN
Q92526	T-complex protein 1 subunit zeta-2 OS=Homo sapiens OX=9606 GN=CCT6B PE=1 SV=5	CCT6B	-0.216447	0.843893	20	-2.40257	0.920951	10	-2.58839	0.550784	21	-2.7917	0.597494	10	-2.49459	0.704579	7	Q92526	-1.30539	NaN	-0.506651	-1.90745	-1.59268	0.172607	0.0880032	-0.324259	-1.9904	NaN	NaN	-0.120758	0.763311	0.260731	0.662477	0.0870533	-0.211182	0.486038	-0.143368	0.025856	0.507128	NaN	0.745842	-0.025856	NaN	-1.48726	NaN	-3.10033	-1.65121	-3.66607	NaN	-2.93942	-0.681406	-2.92319	NaN	-3.09727	NaN	-2.45246	-2.02711	NaN	-3.01921	-2.27526	-2.87107	-3.42531	-1.40983	-2.26183	-2.74687	-3.14924	-1.62369	-2.45547	NaN	NaN	-2.83088	NaN	-3.06808	-2.65891	-2.10553	NaN	-2.48614	NaN	-2.47838	NaN	-3.65612	-2.6589	NaN	NaN	-1.86991	-2.66887	-2.63667	NaN	NaN	-3.02651	-3.05346	-2.90972	-3.57309	-2.89181	NaN	-2.05931	-3.25536	-2.51949	-1.54823	-3.08001	NaN	-2.51927	NaN	NaN	-1.98059	NaN	-2.49815	-1.97931	NaN	NaN	NaN	-3.93563	NaN	-1.90387	NaN	NaN	-2.6453	NaN	TCPW_HUMAN
P62847	40S ribosomal protein S24 OS=Homo sapiens OX=9606 GN=RPS24 PE=1 SV=1	RPS24	-0.583823	1.41109	21	-1.66951	0.683112	4	-3.09399	1.56893	10	-3.2684	2.07396	3	-2.40067	2.26506	5	P62847	-2.1922	NaN	-3.37996	-3.06969	-1.62563	0.453783	0.0652695	-0.933075	-3.64171	-0.435383	1.17167	-1.0356	0.614983	0	0.498522	0.311058	-0.456869	0.425287	-0.225208	NaN	0.368784	NaN	0.22916	0.596531	NaN	NaN	NaN	NaN	-1.00557	NaN	NaN	NaN	-1.32021	-2.57848	NaN	NaN	NaN	NaN	-1.77379	NaN	-3.37311	NaN	NaN	NaN	-0.442282	-3.25574	NaN	NaN	-6.88357	NaN	NaN	NaN	-2.6367	-2.86666	NaN	-3.07578	NaN	NaN	-2.50876	NaN	NaN	NaN	NaN	-3.02469	NaN	NaN	NaN	NaN	-2.87258	NaN	NaN	NaN	NaN	NaN	-5.39455	NaN	NaN	NaN	NaN	-3.15974	-1.25091	NaN	NaN	NaN	NaN	NaN	NaN	NaN	-2.49345	-6.28195	NaN	NaN	-0.886206	NaN	NaN	-0.915314	NaN	NaN	-1.42645	NaN	RS24_HUMAN
Q9ULV4	Coronin-1C OS=Homo sapiens OX=9606 GN=CORO1C PE=1 SV=1	CORO1C	-0.150732	0.686303	12	0.311433	1.39284	6	-0.0651843	0.778019	20	-0.132505	1.19795	8	-0.444237	0.997381	8	Q9ULV4	-1.34337	NaN	NaN	-0.436271	0.182164	0.377511	0.494187	NaN	0.661756	NaN	NaN	-0.308322	0.230235	0.00285244	-1.56271	-0.00285244	NaN	NaN	NaN	NaN	NaN	NaN	NaN	-0.103965	NaN	NaN	NaN	-0.622329	NaN	NaN	NaN	2.79007	-0.0627031	-0.198752	NaN	-1.03522	NaN	NaN	NaN	0.997533	-0.932906	0.605245	NaN	-1.25768	-1.23419	NaN	-0.686906	0.0931845	-0.889674	0.536378	NaN	-0.812644	0.369451	-0.521502	0.244092	NaN	0.810868	NaN	-0.0193396	NaN	NaN	-0.953494	-0.0341043	0.739221	NaN	NaN	0.639434	1.12468	0.876201	NaN	NaN	-0.102448	NaN	-1.28387	-1.69786	NaN	NaN	-0.595197	0.552968	-0.801969	1.77158	1.09676	-1.27089	NaN	NaN	NaN	-1.51258	0.311402	-1.06323	NaN	NaN	NaN	NaN	-0.217957	NaN	NaN	NaN	-1.05713	-0.225352	1.48184	COR1C_HUMAN
Q9H0R4	Haloacid dehalogenase-like hydrolase domain-containing protein 2 OS=Homo sapiens OX=9606 GN=HDHD2 PE=1 SV=1	HDHD2	0.157174	1.0744	20	-0.0225528	0.644975	15	0.144985	0.874797	25	0.276094	0.828019	13	-0.3614	1.14227	16	Q9H0R4	-1.08363	NaN	-0.102915	-0.156849	-0.227049	-0.00577736	-0.0504665	2.63999	0.428011	NaN	NaN	-0.956425	-0.725996	0.350529	0.0366611	0.370346	-2.22927	1.56615	1.53293	0.546879	0.00577736	NaN	NaN	-0.266567	1.47116	0.0600319	-1.7645	-0.0720119	0.514448	-0.465332	0.272953	-0.520594	-0.291195	0.346647	-0.250177	0.177588	0.67358	-0.134125	0.0617943	1.0526	-0.482222	0.0361023	0.669218	0.490721	0.205124	0.26025	0.625582	0.808384	1.36386	1.40312	NaN	1.04261	-1.97113	-1.4419	0.840128	-0.626257	0.635555	-0.215689	0.533501	NaN	0.702625	-1.27075	0.620493	-0.781736	NaN	NaN	-0.298265	-0.392782	0.868092	-0.689159	1.56927	-0.227144	-0.271202	0.898735	-0.04603	0.326366	-0.307707	1.25904	0.570173	1.05704	0.716303	-1.26646	-0.870487	-1.04284	-0.720592	0.35359	-2.30227	-0.915602	0.784164	0.459723	NaN	NaN	-0.0250053	-0.112614	1.95671	-0.860363	0.550955	-2.67873	-0.380821	0.0217857	HDHD2_HUMAN
Q96E17	Ras-related protein Rab-3C OS=Homo sapiens OX=9606 GN=RAB3C PE=1 SV=1	RAB3C	0.564403	1.50802	22	0.982971	1.51964	14	-0.27727	1.15936	28	0.27654	1.49175	13	0.46756	1.51923	15	Q96E17	-0.227798	NaN	2.71127	0.495264	-0.719511	-0.165936	-0.3113	-1.62607	-0.557674	-0.591879	NaN	-0.123394	0.126177	0.588106	-0.0274162	-0.294403	0.0274162	0.0682697	3.32294	3.03228	-0.578121	NaN	1.59317	1.51776	4.15772	0.995115	1.83471	1.24474	3.51164	1.4814	NaN	0.547823	-0.396292	-1.04888	-0.244099	0.906168	4.35147	-0.836592	0.853792	0.560598	-0.283573	-0.853628	-1.38696	-0.505999	0.47089	-0.4548	-0.655933	-1.08598	-1.57854	0.314461	1.21684	1.54795	1.95903	-1.21527	-1.2061	-2.25416	0.0107765	0.470484	-0.878067	0.362738	1.08243	-0.827765	-2.32773	0.360117	NaN	1.58185	0.854675	-0.881159	-1.60015	0.565092	2.55605	-0.863771	-1.36721	-0.928514	1.11542	-0.979269	-1.42295	2.04725	1.81801	-0.100569	-0.997955	2.15344	-0.536123	-0.337749	NaN	3.91924	0.698648	-1.10138	-0.738293	0.0656872	NaN	NaN	-0.271683	-0.519997	3.36777	0.847017	1.17853	-1.40322	1.16362	0.681332	RAB3C_HUMAN
Q07960	Rho GTPase-activating protein 1 OS=Homo sapiens OX=9606 GN=ARHGAP1 PE=1 SV=1	ARHGAP1	-0.653231	1.43558	22	-1.79307	1.83157	11	-2.80939	1.2216	25	-3.02552	1.67488	12	-1.73014	1.59481	13	Q07960	-1.47374	NaN	-1.45412	-2.31039	-2.2425	0.414392	0.0349407	-0.931961	-2.94581	NaN	-2.2474	-0.983891	0.501579	0.489758	0.662714	0.116421	-0.535315	0.591436	0.1129	-4.35949	0.817051	NaN	0.60989	0.797394	-0.0349407	0.307459	NaN	-5.95733	-0.253117	NaN	-3.72099	-1.53407	-0.397371	-2.47139	-2.78043	-1.16198	NaN	-1.17649	-0.578083	NaN	-1.80655	-2.75294	-4.05375	-3.29002	-0.66684	-1.29914	-3.7749	-5.49969	-2.66826	-2.82907	-2.39755	NaN	-1.95795	-3.4016	-2.5777	-4.85583	-1.43046	NaN	-3.88431	-3.05701	-3.05222	NaN	-4.86378	-0.900118	NaN	-2.11103	-2.11235	-2.86001	-2.13162	-0.606548	NaN	-4.45229	-3.88232	-3.63501	-5.67979	-1.69479	-4.9444	-2.0359	-2.52873	-2.36758	-0.440622	-4.03832	-2.48673	-2.93739	NaN	NaN	-1.20702	-3.0576	-2.38331	-3.42097	NaN	NaN	0.25761	-3.79967	0.148355	0.227776	NaN	-3.43146	-0.184078	-0.217279	RHG01_HUMAN
O15394	Neural cell adhesion molecule 2 OS=Homo sapiens OX=9606 GN=NCAM2 PE=1 SV=2	NCAM2	0.0768747	0.860893	20	-0.390909	0.772084	10	-0.464112	0.896912	25	-0.672819	0.866833	12	-0.0130362	1.4994	11	O15394	-0.435283	NaN	-0.942336	0.792932	0.651677	-0.0229998	0.365447	-0.799127	1.08582	NaN	NaN	0.735435	-0.597486	0.314662	-0.0961142	-0.520221	-1.48023	-0.24056	NaN	1.44269	-0.948541	NaN	0.33929	0.0229998	1.86944	NaN	-1.34042	-0.788903	NaN	NaN	-1.72147	-0.993512	-0.0553198	0.320298	0.306083	-0.271493	NaN	0.473443	0.162206	NaN	-1.94093	0.892188	-1.02988	-0.125222	0.588231	-1.68254	NaN	-0.684592	0.128491	-1.34104	NaN	-1.28513	-1.08249	0.268632	0.402747	0.0948553	0.730355	-0.459239	-1.58012	-0.641889	0.326585	-0.251599	-2.13741	-0.57651	NaN	NaN	-1.07309	0.0525427	0.804244	-1.09085	NaN	-0.992278	-0.32512	-0.802499	-0.638917	-0.925412	-1.80901	-1.51612	-0.501134	1.48057	0.244658	-1.19772	NaN	-0.937522	NaN	0.92019	NaN	0.141578	0.504672	-0.695159	NaN	NaN	2.11047	-1.55314	NaN	-0.959622	2.42777	-2.48456	0.381925	NaN	NCAM2_HUMAN
Q8NBN7	Retinol dehydrogenase 13 OS=Homo sapiens OX=9606 GN=RDH13 PE=1 SV=2	RDH13	-0.388621	0.943277	15	-1.67804	#DIV/0!	1	-0.300148	0.778532	2	0.811811	2.55243	2	-1.65488	#DIV/0!	1	Q8NBN7	-1.57292	NaN	NaN	-0.442221	0.568565	0.337599	0.217312	-2.77156	0.277494	NaN	NaN	0.418598	0.355886	-1.42609	-0.25041	0.103678	NaN	0	NaN	NaN	-0.976015	NaN	NaN	-0.669226	NaN	NaN	NaN	NaN	NaN	NaN	NaN	NaN	NaN	NaN	NaN	NaN	NaN	-1.67804	NaN	NaN	0.250357	NaN	NaN	NaN	NaN	NaN	NaN	-0.850653	NaN	NaN	NaN	NaN	NaN	NaN	NaN	NaN	NaN	NaN	NaN	NaN	NaN	NaN	NaN	NaN	NaN	NaN	NaN	NaN	NaN	NaN	NaN	NaN	NaN	NaN	NaN	NaN	NaN	NaN	NaN	-0.993027	2.61665	NaN	NaN	NaN	NaN	NaN	NaN	NaN	NaN	NaN	NaN	NaN	NaN	-1.65488	NaN	NaN	NaN	NaN	NaN	NaN	RDH13_HUMAN
P10301	Ras-related protein R-Ras OS=Homo sapiens OX=9606 GN=RRAS PE=1 SV=1	RRAS	0.268366	2.09597	11	0.837964	1.65243	7	-0.637174	1.22463	17	-0.266316	1.40232	8	-0.803878	1.70989	5	P10301	NaN	NaN	0.803675	0	-0.643818	NaN	-2.75462	NaN	-0.0796623	3.15988	NaN	-2.30409	-2.02137	NaN	NaN	NaN	2.44382	NaN	NaN	1.37943	NaN	NaN	NaN	NaN	2.96878	NaN	NaN	-1.57817	NaN	NaN	-0.274097	3.30788	NaN	0.107737	1.3143	NaN	2.38491	NaN	0.603189	NaN	0.0135117	-0.315975	-0.900761	NaN	0.874849	-0.575569	NaN	NaN	NaN	-0.602922	NaN	-1.16529	-1.22383	NaN	NaN	NaN	-2.61374	-0.811552	NaN	NaN	-0.612345	-1.28854	-1.14172	-1.86927	NaN	1.49398	-2.18069	2.0879	NaN	-0.458012	NaN	0.618206	NaN	-1.60834	1.01147	NaN	-1.86768	-2.04487	1.10994	NaN	NaN	1.10876	NaN	NaN	NaN	NaN	NaN	NaN	-2.53937	-1.45511	NaN	1.15726	NaN	-2.06116	NaN	NaN	NaN	NaN	0.878988	NaN	RRAS_HUMAN
Q9NWV4	CXXC motif containing zinc binding protein OS=Homo sapiens OX=9606 GN=CZIB PE=1 SV=1	CZIB	-0.22746	0.730729	14	-0.097776	1.15246	6	-1.17801	1.08793	19	-1.1011	0.805595	9	-0.772941	0.895298	8	Q9NWV4	-2.40169	NaN	NaN	0.0922213	-0.245246	0.418996	-0.0350332	-0.826253	0.113482	NaN	NaN	-0.0327234	0.0327234	0.335496	0.120095	-0.61608	NaN	NaN	NaN	NaN	0.397882	NaN	NaN	-0.538304	NaN	NaN	NaN	NaN	NaN	NaN	NaN	1.68479	-1.27104	0.667724	-1.2441	NaN	NaN	-0.49541	NaN	0.0713797	-0.50154	-0.906333	-2.59783	-3.38379	-2.28969	NaN	-0.676387	-0.514102	0.304851	-0.935988	NaN	NaN	NaN	-0.638291	-0.5181	-3.07522	NaN	NaN	-1.24077	NaN	-0.733319	NaN	NaN	-0.811593	NaN	-1.27961	-2.58103	-0.387652	0.38425	NaN	NaN	-2.3694	-0.534827	-1.18531	NaN	NaN	-0.305343	-0.454936	-2.51248	-0.798507	-0.97091	-0.778195	0.0655336	-0.997441	NaN	NaN	NaN	-0.596116	-2.60556	0.0034647	NaN	NaN	-1.43145	NaN	NaN	-0.263787	-0.358171	NaN	NaN	NaN	CA123_HUMAN
Q8WVC6	Dephospho-CoA kinase domain-containing protein OS=Homo sapiens OX=9606 GN=DCAKD PE=1 SV=1	DCAKD	-0.314767	1.18882	16	-2.65931	0.451629	4	-1.92006	0.655904	5	-1.10762	1.04213	3	-2.33394	0.815494	6	Q8WVC6	-2.40491	NaN	NaN	-2.75803	-1.39963	0.728413	0.380959	-1.01604	-1.73604	NaN	NaN	-0.0997562	0.715878	0.635645	0.736088	0.453495	0.0405121	-0.257227	NaN	NaN	0.984888	NaN	NaN	-0.0405121	NaN	NaN	NaN	NaN	NaN	NaN	NaN	NaN	-2.02507	-2.96359	NaN	-3.00124	NaN	-2.64734	NaN	NaN	NaN	NaN	NaN	-2.90836	NaN	NaN	NaN	NaN	-1.94204	NaN	NaN	NaN	NaN	NaN	NaN	NaN	NaN	NaN	NaN	-1.21789	NaN	NaN	NaN	-2.08469	NaN	NaN	NaN	NaN	-1.44733	-0.71023	NaN	-2.28998	NaN	NaN	NaN	NaN	NaN	NaN	NaN	NaN	-0.32266	NaN	NaN	NaN	NaN	NaN	NaN	-1.42796	-3.44626	-3.08739	NaN	NaN	NaN	-2.44365	NaN	NaN	NaN	-2.03944	-1.55893	NaN	DCAKD_HUMAN
P49257	Protein ERGIC-53 OS=Homo sapiens OX=9606 GN=LMAN1 PE=1 SV=2	LMAN1	-0.387808	1.07936	17	-1.67032	1.32346	6	-2.80007	0.932036	4	-2.41244	1.8963	7	-2.61957	1.81134	5	P49257	NaN	NaN	NaN	NaN	-2.71027	0.217676	-0.515009	-1.37454	NaN	-1.86222	NaN	-0.611034	0.175884	0	0.227791	0.206036	-0.664162	0.529867	NaN	-1.30238	0.624718	1.44615	-1.56345	0.582201	NaN	-2.58679	NaN	NaN	NaN	NaN	NaN	-1.2337	-2.25587	-3.24525	NaN	NaN	NaN	-1.19224	0.491945	NaN	NaN	NaN	NaN	NaN	-2.8163	-1.47684	NaN	NaN	NaN	NaN	NaN	NaN	-3.4732	NaN	NaN	NaN	NaN	NaN	NaN	NaN	NaN	NaN	NaN	-3.43392	NaN	NaN	NaN	NaN	NaN	-2.78053	NaN	NaN	NaN	NaN	-2.63901	-3.20521	NaN	NaN	-4.42863	-3.6405	1.39688	-1.59007	-3.73615	-3.7667	NaN	NaN	-3.51002	NaN	NaN	NaN	NaN	NaN	NaN	NaN	NaN	0.505726	NaN	NaN	-2.5907	NaN	LMAN1_HUMAN
P37840	Alpha-synuclein OS=Homo sapiens OX=9606 GN=SNCA PE=1 SV=1	SNCA	-0.0699608	0.506801	11	-0.0389641	0.370441	4	-0.733051	0.774768	15	-1.53401	0.779417	2	-0.648492	0.740465	6	P37840	-0.797541	NaN	NaN	0.373411	-0.597235	0	0.778437	-0.825611	-0.0482826	NaN	NaN	-0.258293	0.184757	0.283895	NaN	0.136894	NaN	NaN	NaN	NaN	NaN	NaN	NaN	NaN	NaN	NaN	NaN	NaN	NaN	NaN	NaN	0.0675068	NaN	-0.575508	NaN	0.0761147	0.27603	NaN	NaN	NaN	-0.402605	-0.948288	-1.54169	-2.03759	NaN	NaN	NaN	-0.913395	-0.674557	NaN	NaN	-1.04212	NaN	NaN	-1.76313	NaN	-0.723944	NaN	-0.769587	NaN	0.266897	NaN	NaN	0.81645	NaN	NaN	-0.127237	0.094265	-1.22924	NaN	NaN	NaN	NaN	NaN	NaN	NaN	NaN	NaN	-2.08514	NaN	-0.982878	NaN	-1.32058	NaN	NaN	NaN	NaN	0.373878	-1.29325	-0.352612	NaN	NaN	NaN	-1.25798	NaN	-0.0404072	NaN	NaN	NaN	NaN	SYUA_HUMAN
Q9BPX5	Actin-related protein 2/3 complex subunit 5-like protein OS=Homo sapiens OX=9606 GN=ARPC5L PE=1 SV=1	ARPC5L	-0.314005	0.684709	18	-1.29551	0.781288	12	-1.30997	0.734335	25	-1.08641	0.427976	10	-1.23755	0.748815	12	Q9BPX5	-0.380704	NaN	-1.86045	-0.0115213	0.00196743	0.272445	0.221013	-1.74154	0.0762033	NaN	NaN	0.268106	0.0494623	0.300853	-0.284137	0.139083	-0.91879	-0.00196743	NaN	NaN	0.127467	NaN	-1.0732	-0.836383	NaN	-0.0706472	-1.82117	-2.54876	NaN	-0.698409	-1.81102	-1.39603	-0.468772	-0.692142	-2.47191	-0.84192	NaN	-1.15214	-1.57324	NaN	-1.10629	-1.36076	-0.543653	-0.783935	-0.500957	-1.26967	-1.02227	-2.86546	-0.901671	-0.987575	NaN	-2.61824	-2.99787	-0.597095	-0.797698	-2.04261	-0.884048	-2.53433	-1.22776	-1.04147	NaN	-1.82225	-1.11718	-0.746869	NaN	NaN	-0.796321	-1.12037	-1.06281	NaN	NaN	-0.642936	-0.77739	-0.703233	-1.0399	-0.815831	-2.02855	-1.35261	-0.942611	-1.48	-1.08101	NaN	-2.02498	-0.637151	NaN	NaN	-2.82998	-0.410115	-1.33801	-0.941722	NaN	NaN	-1.59032	-0.92398	NaN	-1.88999	NaN	-1.29811	-0.681867	-0.284429	ARP5L_HUMAN
O43747	AP-1 complex subunit gamma-1 OS=Homo sapiens OX=9606 GN=AP1G1 PE=1 SV=5	AP1G1	-0.413452	1.26856	24	-3.24596	1.46496	6	-4.19336	1.0613	13	-3.99792	1.22172	6	-4.12907	1.55171	3	O43747	-2.37643	-0.38664	-1.71943	-2.79997	-1.52585	0.463115	0.0118456	-0.495646	-2.9264	-2.25164	NaN	-0.0118456	0.822442	-0.267301	0.165483	0.0848761	0.338498	0.473954	-1.09442	-0.20861	0.393214	2.15007	0.0472937	0.947595	0.242942	-2.74983	-3.74617	NaN	NaN	NaN	NaN	NaN	-1.20924	NaN	NaN	-4.4578	NaN	-5.11935	-2.1934	NaN	-5.51855	NaN	-4.13193	-4.53014	-2.02085	NaN	NaN	NaN	-5.70055	NaN	NaN	NaN	NaN	-4.22174	-4.17451	-4.28343	-2.9668	NaN	-5.33451	NaN	NaN	NaN	NaN	-4.80175	NaN	NaN	NaN	-3.76934	-3.05952	NaN	NaN	-5.92162	NaN	NaN	NaN	-4.50611	NaN	-4.17061	-3.43791	-3.70728	-2.24401	NaN	NaN	NaN	NaN	NaN	NaN	-5.8248	-3.7824	NaN	NaN	NaN	NaN	NaN	NaN	NaN	NaN	NaN	-2.78002	NaN	AP1G1_HUMAN
Q9UMS4	Pre-mRNA-processing factor 19 OS=Homo sapiens OX=9606 GN=PRPF19 PE=1 SV=1	PRPF19	-0.110059	0.816835	23	-0.950963	1.00761	15	-0.992406	0.491929	29	-1.16396	0.65127	13	-0.817634	0.864243	18	Q9UMS4	-0.923199	NaN	-0.510647	-2.37735	-0.794451	0.144939	0	-1.43108	-0.8675	-0.0624485	NaN	0.46534	0.717646	-0.186974	-0.276281	-0.0227509	0.0600204	0.715599	0.443071	0.332264	0.159548	1.63659	0.50238	0.073391	-0.329468	0.221472	-1.73128	-1.10526	-0.331692	-0.767651	-1.18859	-3.42241	-0.430073	-0.884113	-0.960756	-0.594685	-2.04889	-1.07022	1.04904	-0.99934	-0.91769	-0.50779	-1.30557	-1.44291	-1.10873	-1.28642	-0.941368	-0.840279	-1.05712	-1.08671	-0.191418	-1.72639	-1.09863	-0.286886	-1.16844	-1.15396	-1.00326	-0.744968	-1.14663	-0.553482	-0.571053	-0.465853	-1.76803	-1.43063	-0.121088	-0.421391	-1.12892	-2.3035	-1.00065	-0.450338	-1.31614	-1.53498	-1.72113	-0.957582	-1.72965	-1.48114	-1.37078	-0.712961	-1.53639	-0.150879	-0.0306473	-2.1389	-1.84751	-1.25271	-1.43109	0.746363	0.224682	-1.1418	-1.51637	-1.49248	-1.09768	0.199654	0.313257	-1.3495	-0.214262	-0.143026	-2.30128	-1.52527	-0.53063	-0.357759	PRP19_HUMAN
Q58FF3	Putative endoplasmin-like protein OS=Homo sapiens OX=9606 GN=HSP90B2P PE=5 SV=1	HSP90B2P	-0.293378	0.892594	20	-1.35531	0.8461	6	-2.14895	0.675217	17	-2.10653	1.06197	9	-1.24291	1.44683	7	Q58FF3	-1.84294	NaN	-0.954441	-1.57168	-1.46824	0.0805149	-0.375219	-0.707825	-2.28904	NaN	NaN	-0.337893	0.487556	-0.0805149	0.475758	-0.174261	0.593004	0.440641	0.222408	0.272062	0.444206	NaN	0.199833	0.718502	NaN	-1.30883	NaN	NaN	NaN	NaN	NaN	-1.54258	-1.1561	-1.82064	NaN	-2.4174	NaN	NaN	0.113684	NaN	-1.88177	-1.51433	NaN	-3.11047	NaN	-1.90902	-2.16529	-1.9484	-1.23803	NaN	NaN	NaN	NaN	-2.15568	-3.14626	-2.24424	-1.39266	NaN	-2.15036	NaN	-3.27599	NaN	NaN	-1.61715	NaN	NaN	-2.01702	-3.30813	-1.45732	NaN	-0.738548	-3.43172	-3.60127	-2.51168	NaN	-2.57084	NaN	-1.71643	-1.6366	NaN	-0.557306	-2.19437	NaN	NaN	NaN	NaN	NaN	NaN	-1.7677	-1.63202	NaN	NaN	-0.265202	-3.30003	NaN	1.34626	NaN	-1.71978	-1.36193	NaN	ENPLL_HUMAN
Q5SSJ5	Heterochromatin protein 1-binding protein 3 OS=Homo sapiens OX=9606 GN=HP1BP3 PE=1 SV=1	HP1BP3	-0.224614	0.737121	24	-1.40311	1.26609	12	-1.92	0.923705	27	-1.82792	0.84888	11	-1.71139	0.669031	14	Q5SSJ5	-1.50792	NaN	-1.18372	-0.941677	-0.840923	-0.0644131	-0.240643	-0.982376	-0.930899	-0.54759	-1.5369	0.100481	0.24893	-0.0196342	0.191465	0.0619221	-0.262621	0.197695	0.0540504	0.179577	0.138344	1.84394	0.377281	0.255257	0.0196342	-1.0127	-4.61728	-2.1708	-1.51552	-1.46756	NaN	-0.221125	-1.28097	-0.427979	-2.09843	-1.40355	NaN	-1.12015	0.498728	NaN	-1.837	-3.8852	-2.23106	-1.93538	-0.665627	-1.56674	-2.37588	-0.894024	-1.66302	-1.15188	-1.71124	NaN	-1.34071	-0.955114	-1.80413	-2.53394	-1.01962	-2.24032	-1.52576	-2.20096	-1.8919	-2.23308	-3.79465	-1.36754	NaN	-4.36706	-1.15154	-2.52264	-0.973927	-1.1403	NaN	-3.18425	-2.22052	-1.5605	-1.46534	-1.30151	NaN	-1.72541	-1.73362	-1.14127	-1.03472	-3.59971	-1.44291	-2.29708	NaN	-1.76852	-2.31333	-1.57898	-1.79846	-0.921556	NaN	-2.18154	-0.587385	-2.56303	-2.22579	-0.531439	NaN	-2.35908	-1.39037	NaN	HP1B3_HUMAN
Q9NVI7	ATPase family AAA domain-containing protein 3A OS=Homo sapiens OX=9606 GN=ATAD3A PE=1 SV=2	ATAD3A	-0.100861	0.834184	19	-2.08876	1.39645	10	-1.83733	1.12257	19	-1.85885	1.02175	8	-1.6551	1.41742	12	Q9NVI7	-1.45261	NaN	-1.65918	-0.0428104	-0.508846	-0.274073	0	-0.942505	-0.550541	NaN	NaN	0.0797749	0.260056	-0.433426	0.428593	0.296616	0.0378723	0.0647888	NaN	NaN	0.378719	NaN	-0.279415	0.346584	2.33405	0.109703	-2.65861	-2.08441	NaN	NaN	NaN	-3.29344	-0.949224	-3.72658	-3.3751	-1.46061	NaN	-3.24882	-0.200542	NaN	-1.08694	-0.649744	-2.93788	-1.31324	-0.140823	-3.54196	NaN	-3.17515	-0.723284	NaN	NaN	NaN	-2.33561	-0.686909	-1.34581	-3.28756	-0.946564	NaN	-1.95786	NaN	-2.9067	NaN	NaN	-2.09503	NaN	-1.01362	-3.64758	NaN	-1.11698	-1.94037	NaN	-1.53765	-3.45116	-1.14804	NaN	-3.01245	NaN	-2.22777	NaN	-1.19397	-0.359392	NaN	-3.14011	-3.20748	NaN	NaN	-2.13841	-0.451151	-1.32467	-1.61077	NaN	NaN	-1.62769	-3.91695	0.875546	NaN	NaN	-2.20844	0.294542	-1.40563	ATD3A_HUMAN
P35612	Beta-adducin OS=Homo sapiens OX=9606 GN=ADD2 PE=1 SV=3	ADD2	-0.183269	1.01579	17	-0.212781	1.00777	11	-0.548906	1.63851	26	-0.667798	1.57443	10	-0.790224	0.962415	12	P35612	-0.611084	NaN	-0.147293	0.0885754	0.363096	-2.49232	-0.2894	-1.31744	0.853319	1.05475	NaN	-0.34016	0	0.462889	0.964619	-0.803995	-1.99619	NaN	NaN	NaN	0.245543	NaN	0.849514	NaN	NaN	0.244017	-0.914404	-1.38343	NaN	1.57116	1.18132	0.33226	-0.365788	-0.552877	NaN	-0.998758	NaN	-1.55645	0.102362	NaN	-0.163952	NaN	-1.14456	-1.4322	-1.61481	-1.42648	0.147793	-1.61958	-2.78214	-1.19121	1.50874	-1.8602	-1.02668	-0.905437	-1.7194	2.72639	NaN	-0.174307	-1.51238	NaN	-1.73849	-1.18454	-0.740465	-0.493668	3.70288	0.861311	-2.04399	2.98475	-1.42892	-1.16475	NaN	-0.197359	0.911844	0.713373	-2.30025	NaN	-0.968369	NaN	-2.88317	-2.71695	0.609089	1.31856	1.16117	-1.62337	NaN	-0.514414	-1.18246	-1.51601	-1.74693	-0.711739	NaN	NaN	NaN	0.398521	NaN	0.43438	NaN	-1.35525	-1.41225	-1.41434	ADDB_HUMAN
Q7L523	Ras-related GTP-binding protein A OS=Homo sapiens OX=9606 GN=RRAGA PE=1 SV=1	RRAGA	-0.217656	1.04442	17	1.66404	1.02262	7	-0.482839	0.960275	18	-0.199352	1.08228	8	-0.0882113	1.05562	8	Q7L523	-1.71475	NaN	NaN	-1.72536	-0.634209	-0.226362	0	-1.76105	-1.61986	NaN	NaN	0.11025	-0.108124	0.301933	1.01457	1.20649	-1.08401	0.366505	NaN	NaN	0.382727	NaN	0.394308	1.39679	NaN	1.63097	NaN	NaN	NaN	0.422668	NaN	NaN	1.3518	2.41282	0.876923	1.44349	NaN	NaN	NaN	3.5096	-1.38727	-0.400097	0.55372	-0.87759	-0.441771	-0.23493	-0.130325	NaN	-0.389965	1.15119	NaN	NaN	-2.15119	NaN	-1.2746	NaN	-1.14162	-0.864614	NaN	NaN	NaN	0.861284	NaN	-1.62318	NaN	0.451363	0.781111	NaN	-1.57261	NaN	NaN	-0.504318	NaN	-1.41939	NaN	-0.752605	-0.326807	1.61563	-1.39458	0.990601	0.196653	NaN	NaN	NaN	NaN	NaN	NaN	-0.458059	-1.81431	NaN	NaN	NaN	0.291912	NaN	-1.05699	-0.520531	1.20172	0.623568	NaN	1.027	RRAGA_HUMAN
P62266	40S ribosomal protein S23 OS=Homo sapiens OX=9606 GN=RPS23 PE=1 SV=3	RPS23	-0.503928	1.60603	22	-3.15819	1.88406	6	-3.932	1.24999	8	-3.39418	1.92049	4	-3.47775	0.44895	7	P62266	-2.60975	NaN	-1.08306	-3.94605	-2.1253	0.541845	-0.264952	-0.855555	-4.8406	NaN	NaN	-0.176268	0.712833	0.250372	0.176268	0.399397	-0.360294	0.5037	-1.08967	0.414932	0.919741	1.72738	0.485329	0.588055	-0.454779	-3.47338	NaN	NaN	NaN	NaN	NaN	-4.70782	-1.63072	-5.04692	NaN	NaN	NaN	-3.89844	-0.19183	NaN	NaN	NaN	NaN	NaN	-1.41975	-4.14248	NaN	NaN	NaN	NaN	NaN	NaN	NaN	-4.5493	-5.49218	-4.60025	-3.82679	NaN	-2.93402	NaN	NaN	NaN	NaN	NaN	NaN	NaN	NaN	NaN	-4.49127	NaN	NaN	NaN	NaN	NaN	NaN	-4.13268	NaN	NaN	-4.74909	-4.14923	-0.545736	NaN	NaN	NaN	NaN	NaN	-3.70705	-4.16949	-3.41014	-3.38281	NaN	NaN	-3.08284	NaN	NaN	-2.82552	NaN	NaN	-3.76639	NaN	RS23_HUMAN
Q9BRQ6	MICOS complex subunit MIC25 OS=Homo sapiens OX=9606 GN=CHCHD6 PE=1 SV=1	CHCHD6	-0.241226	0.770711	22	-2.07976	1.22878	7	-2.38264	0.920593	23	-2.06205	1.1919	8	-2.23146	1.07607	11	Q9BRQ6	-1.37094	NaN	-1.36905	-1.2623	-0.651407	0.281485	0.0915375	-1.00984	-1.38045	-0.401682	NaN	-0.193159	0.322258	0.303934	0.281792	-0.0174828	0.0174828	0.191021	0.372541	-1.27027	0.472939	1.35123	-0.605186	0.538568	NaN	-1.0105	NaN	-3.24831	NaN	-3.24922	NaN	NaN	-2.53457	NaN	NaN	-2.09165	NaN	-2.52923	0.105171	NaN	-2.63605	-2.41539	-3.87619	-2.8384	-0.862215	-2.69169	-3.80667	-1.24229	-3.27896	-3.31802	-0.657988	NaN	-1.09778	NaN	-1.81227	-1.95654	-2.84863	-2.58295	-3.55331	NaN	-2.09093	-2.68448	-2.67377	-1.61877	NaN	NaN	-2.83366	NaN	-1.42372	-0.662025	NaN	-3.69907	-3.03562	NaN	NaN	-2.81767	NaN	-1.47614	-2.89994	-1.32717	-0.578741	NaN	NaN	-2.83722	NaN	NaN	-4.1799	-1.39301	-2.24865	-3.20974	NaN	NaN	-0.645411	-2.75682	-1.65891	-0.647785	NaN	-2.49491	-2.47374	NaN	MIC25_HUMAN
Q15165	Serum paraoxonase/arylesterase 2 OS=Homo sapiens OX=9606 GN=PON2 PE=1 SV=4	PON2	-0.473249	0.759585	9	0.637017	0.526251	6	0.0842426	0.549655	12	0.0857163	0.634281	7	0.729094	1.00926	5	Q15165	-1.91678	NaN	NaN	0	-0.23838	-1.37501	NaN	NaN	0.0589676	NaN	NaN	0.0299664	-0.994816	0.0772591	NaN	0.0995541	NaN	NaN	NaN	NaN	NaN	NaN	NaN	NaN	NaN	NaN	NaN	0.128096	NaN	NaN	0.13311	1.34826	0.31444	0.765976	1.13222	NaN	NaN	NaN	NaN	NaN	NaN	NaN	-0.406712	-0.0123081	-0.202486	NaN	NaN	NaN	0.29269	NaN	NaN	NaN	-1.01756	0.845917	0.532753	NaN	NaN	NaN	NaN	NaN	0.388821	NaN	0.142485	0.828373	NaN	NaN	-0.465422	NaN	0.0843601	NaN	NaN	NaN	NaN	0.0909462	-0.189878	-0.0871983	-0.33058	NaN	1.39984	NaN	0.248613	-0.531729	NaN	-0.487316	2.22275	0.984795	NaN	0.742252	0.182989	NaN	NaN	NaN	NaN	NaN	NaN	NaN	NaN	NaN	NaN	NaN	PON2_HUMAN
Q15907	Ras-related protein Rab-11B OS=Homo sapiens OX=9606 GN=RAB11B PE=1 SV=4	RAB11B	-0.14446	0.653573	23	-1.28618	0.741516	14	-1.43099	0.649366	27	-1.64513	0.809393	13	-1.42583	0.980824	15	Q15907	-0.624107	NaN	-0.515869	-0.644266	-0.475462	0.558067	0.115015	-1.05409	-0.569803	-1.88377	NaN	0.0752792	0.479383	-0.139444	0.0465889	0.245487	0.3522	0.746141	0.288605	-0.832323	0	-0.280197	0.454807	0.92783	-0.592653	-0.560888	-1.9965	-0.873507	-1.97128	-1.41477	-2.86461	-0.744444	-0.651472	-1.18399	-1.9594	-1.07747	NaN	-1.45586	0.0319233	-1.28421	-1.64648	-1.07244	-1.15586	-1.16067	-0.762442	-1.41643	-0.408175	-1.42435	-1.14782	-1.3341	-3.50566	-2.55041	-1.13177	-1.36868	-1.169	-2.02549	-0.607372	-1.38822	-0.721289	NaN	-2.21084	-0.571466	-1.62218	-1.98356	NaN	-1.68615	-1.57113	-1.59171	-1.40314	-1.96725	-3.72771	-1.32722	-1.79574	-1.32449	-1.38831	-1.31974	-1.59805	-1.35915	-1.86138	-0.823544	-0.413151	-2.48093	-1.64953	-0.828964	NaN	-0.496204	-0.836988	-0.60041	-1.82907	-0.926342	NaN	NaN	-1.07573	-1.93377	-0.628183	-1.0353	-4.21108	-2.67015	-0.968815	-1.69684	RB11B_HUMAN
Q9Y639	Neuroplastin OS=Homo sapiens OX=9606 GN=NPTN PE=1 SV=2	NPTN	-0.0360231	0.753266	20	-0.763443	0.913966	15	-0.701009	0.514143	27	-1.03872	0.679291	12	-0.499998	0.620469	14	Q9Y639	0.141982	NaN	0.107408	1.22946	0.904372	-0.0273733	0.114741	-1.02406	1.06356	NaN	NaN	1.04241	-0.129273	0.375964	0.0273733	-0.070405	-1.7735	-0.618134	0.216987	-0.672368	-0.669007	NaN	-0.298743	-0.661857	NaN	0.524915	-0.529151	-0.263803	-0.307448	-0.395865	-3.53781	-1.22673	-0.668248	-1.11032	-0.485404	-0.866878	-0.64471	-0.957206	0.236016	-1.21901	-0.876884	-1.25756	-0.82672	-0.811311	-0.73948	-1.41371	-0.264459	0.057313	-0.931689	-0.832133	-0.695251	-0.229648	-1.30525	-0.0875483	-1.25562	-1.75318	-0.815793	-0.663215	-0.580981	NaN	-1.05247	-0.362166	-0.27778	-0.0483027	NaN	0.532538	-0.742673	-1.26029	-0.432988	-0.143214	NaN	-0.315257	-1.04457	-0.399957	-1.17651	-1.6344	-1.78815	-0.677751	-1.3336	-1.00195	-0.523816	-2.42552	-1.76529	-0.925445	NaN	-1.13373	-0.0829592	-0.131135	-0.743918	-0.840655	NaN	NaN	-0.346995	-0.564429	0.706595	-0.562989	NaN	-0.794978	0.26327	-0.0773096	NPTN_HUMAN
P25325	3-mercaptopyruvate sulfurtransferase OS=Homo sapiens OX=9606 GN=MPST PE=1 SV=3	MPST	0.197532	0.821623	23	-0.526509	0.806618	15	-0.810285	0.595755	28	-0.722583	0.513876	13	-1.0866	1.0165	18	P25325	-0.44532	NaN	0.240395	0	-0.408945	-0.267294	-0.0949554	-1.69862	-0.246761	1.25895	NaN	0.120714	-0.0460434	-0.276558	-0.192841	-0.192659	0.519787	0.730438	0.545378	1.5412	0.390148	2.58585	-0.154638	0.370333	0.264683	-0.807592	-0.855751	-0.515585	-1.15883	-0.0577717	-1.06479	0.837042	-1.25261	0.637344	-0.217852	-0.769236	-2.14128	-0.162224	-0.940006	0.57151	-1.29748	-1.0123	-0.561804	-0.781347	-0.216146	-0.548952	-1.64478	-0.817972	0.246649	-0.150103	-1.61958	-0.573917	-0.881189	-0.139145	-1.06049	-2.2032	-0.207146	-0.763206	-1.24856	0.161592	-1.35115	-0.791992	-1.6505	-1.21997	NaN	-0.601021	-0.73275	-1.0127	-0.00881958	-0.966635	-1.05606	-1.27055	-0.904074	0.131006	-0.692638	-0.497009	-1.47821	0.0580444	-0.977909	-0.0256462	-0.614994	-1.0989	-0.564253	-0.491533	-2.94048	-1.22616	-0.956751	-0.344635	-0.191849	-0.883678	-3.07955	-1.51925	-0.898537	-0.907061	-3.11473	0.455435	-0.401445	-1.4479	-0.768707	-0.277664	THTM_HUMAN
Q9UJW0	Dynactin subunit 4 OS=Homo sapiens OX=9606 GN=DCTN4 PE=1 SV=1	DCTN4	-0.298061	1.00054	16	-2.51774	#DIV/0!	1	-2.46842	0.522067	5	-2.93108	1.3865	2	-3.223	0.0973932	3	Q9UJW0	-1.55213	NaN	NaN	-1.35022	-1.4731	0.809559	0.596573	-1.84329	-0.433525	NaN	NaN	-0.247816	0.709427	0.504414	0.423674	0.247816	-1.74851	-0.671476	NaN	NaN	0.825848	NaN	NaN	0.433779	NaN	NaN	NaN	NaN	NaN	NaN	NaN	NaN	-2.51774	NaN	NaN	NaN	NaN	NaN	NaN	NaN	NaN	NaN	NaN	NaN	NaN	NaN	NaN	NaN	NaN	NaN	NaN	NaN	NaN	-2.44474	-2.03117	NaN	NaN	NaN	NaN	NaN	NaN	NaN	NaN	-2.8804	NaN	NaN	-3.09602	NaN	-1.88975	NaN	NaN	NaN	NaN	NaN	NaN	NaN	NaN	NaN	-3.91149	NaN	-1.95068	NaN	NaN	NaN	NaN	NaN	NaN	-3.27385	-3.11071	-3.28445	NaN	NaN	NaN	NaN	NaN	NaN	NaN	NaN	NaN	NaN	DCTN4_HUMAN
Q14694	Ubiquitin carboxyl-terminal hydrolase 10 OS=Homo sapiens OX=9606 GN=USP10 PE=1 SV=2	USP10	-0.450557	1.30791	14	-1.08545	0.9818	4	-2.60468	0.526417	5	-3.91503	#DIV/0!	1	-2.12878	#DIV/0!	1	Q14694	-2.79774	NaN	NaN	NaN	NaN	-0.748415	-2.06466	-0.284304	NaN	NaN	NaN	-3.09238	0.450224	0.560232	0.724976	0.119833	-0.119833	0.848974	NaN	NaN	0.347124	NaN	-0.774864	0.523039	NaN	NaN	NaN	NaN	NaN	NaN	-2.18944	-0.748283	NaN	NaN	NaN	-1.49743	NaN	NaN	0.093359	NaN	-2.42793	NaN	NaN	-1.82329	NaN	NaN	NaN	NaN	NaN	NaN	NaN	NaN	NaN	NaN	-3.06737	-3.10719	NaN	NaN	NaN	NaN	NaN	NaN	NaN	NaN	NaN	NaN	NaN	-2.59762	NaN	NaN	NaN	-3.91503	NaN	NaN	NaN	NaN	NaN	NaN	NaN	NaN	NaN	NaN	NaN	NaN	NaN	NaN	NaN	NaN	NaN	NaN	NaN	NaN	NaN	NaN	NaN	NaN	NaN	NaN	-2.12878	NaN	UBP10_HUMAN
O96000	NADH dehydrogenase [ubiquinone] 1 beta subcomplex subunit 10 OS=Homo sapiens OX=9606 GN=NDUFB10 PE=1 SV=3	NDUFB10	-0.0254661	0.540979	23	-1.30638	1.11373	14	-1.19024	0.989992	28	-1.12306	1.1698	10	-0.991179	1.04152	15	O96000	-0.206043	-0.183056	-0.243786	0.0596237	0.137335	-0.164566	0	-0.740246	-0.30542	-1.01313	NaN	0.779854	0.417532	0.164955	0.552761	0.574064	-0.0414848	0.559311	-0.0547676	-0.566378	0.036953	0.561951	-1.40042	0.489237	NaN	0.619467	-1.84544	-1.39002	-1.7365	-0.221605	-1.55307	-3.27014	-1.14748	-3.08246	-1.21694	-0.488274	-1.77246	-1.52636	0.342001	NaN	-1.07223	-1.01601	-1.34049	-2.05864	-0.49193	-1.12831	-0.735699	-1.63814	-1.22898	-1.07148	-1.01163	-3.12519	-0.77442	-0.917915	-1.70692	-1.67976	-1.0245	0.0872669	-1.04237	NaN	-0.86109	-0.666601	-1.33547	-0.45396	1.17062	-1.29062	-0.984865	-4.64508	-1.28236	-0.2325	NaN	-0.726542	-1.58718	-1.64946	-3.9798	-0.622944	NaN	-0.0615559	-1.13558	0.0243092	-1.25936	NaN	-1.81513	-0.566696	NaN	0.23184	-1.4045	0.0576477	-1.11518	-2.12596	NaN	-1.46231	0.300344	-2.1936	0.392673	-0.891106	NaN	-2.7057	0.208054	-1.77806	NDUBA_HUMAN
Q9Y6D6	Brefeldin A-inhibited guanine nucleotide-exchange protein 1 OS=Homo sapiens OX=9606 GN=ARFGEF1 PE=1 SV=2	ARFGEF1	-0.422283	1.01933	24	-1.45781	0.878055	12	-0.933163	0.847289	25	-1.52458	1.06692	13	-0.976374	0.842709	15	Q9Y6D6	-3.53748	0.694347	-2.52246	-0.232763	-0.021059	0.165749	0.373316	-0.675493	-0.225733	-0.896885	NaN	0.102398	-0.564468	0.0441322	0.255085	0.215334	-1.99236	0.678001	0.0285034	-0.351616	0.0515671	-1.48022	-0.305902	0.021059	0.0421562	-2.9082	-1.84114	NaN	-0.82201	-0.830124	NaN	-1.58013	-1.07326	-0.839491	-0.858505	-3.2006	NaN	-1.07567	-0.444084	-2.02055	-0.918989	NaN	-0.995142	-1.37385	-0.150208	-0.264071	-0.996113	-0.93885	-0.708408	-0.729107	NaN	-0.740465	-0.922108	-0.778364	NaN	-0.0535717	-4.51262	-0.812967	-1.02916	-0.371994	-0.319778	-0.398577	-0.481617	-1.49423	NaN	-1.43508	-1.12292	-1.34661	-0.434275	-0.894007	-1.09403	-0.998411	-1.94582	-0.945	-1.10951	-3.38646	-1.19612	-0.793718	-4.18179	-0.746473	-0.944998	-1.58319	-0.817646	-1.35625	-1.78688	-0.135132	-2.20295	-0.780708	-0.858114	-1.32931	-0.275898	NaN	-1.20894	-2.02321	0.930431	-0.88468	NaN	-1.80704	NaN	-0.109276	BIG1_HUMAN
Q9Y230	RuvB-like 2 OS=Homo sapiens OX=9606 GN=RUVBL2 PE=1 SV=3	RUVBL2	0.0125852	1.35685	17	-0.0950918	2.16794	4	-1.48644	0.894089	11	-0.809447	1.47779	6	-0.172142	0.572739	3	Q9Y230	-2.47358	NaN	NaN	-0.67638	-0.340937	0	0.993109	-0.606226	-3.49337	NaN	NaN	-0.0418949	1.53835	1.55999	0.921856	0.855307	-0.213854	0.473787	NaN	NaN	-0.425901	0.875633	NaN	1.26806	NaN	NaN	NaN	NaN	NaN	NaN	NaN	2.70001	0.415613	-2.27823	NaN	-1.21776	NaN	NaN	NaN	NaN	NaN	-0.145031	NaN	-1.30441	-1.00512	NaN	NaN	NaN	NaN	NaN	-1.06247	NaN	NaN	-3.09744	-2.65012	NaN	-1.14703	NaN	NaN	NaN	-1.46437	NaN	-2.28265	-1.70691	NaN	NaN	NaN	NaN	-0.485292	NaN	NaN	NaN	NaN	-0.571686	NaN	-2.50731	NaN	-2.15315	NaN	-1.30071	0.335842	1.34033	-0.268356	NaN	NaN	NaN	NaN	NaN	-0.69068	NaN	NaN	NaN	NaN	NaN	NaN	0.44261	NaN	NaN	NaN	NaN	RUVB2_HUMAN
Q8IWA5	Choline transporter-like protein 2 OS=Homo sapiens OX=9606 GN=SLC44A2 PE=1 SV=3	SLC44A2	0.156268	1.29183	23	0.0167515	0.720786	15	0.399253	0.680238	28	0.372893	0.475274	13	0.60116	0.749788	16	Q8IWA5	0.563723	NaN	-0.304049	0.965719	0.720615	-1.04159	-0.913038	-0.644196	1.16261	2.17892	NaN	0.429934	-1.1477	0	-0.411787	-0.0434494	-0.606554	-1.77837	0.0752773	3.90904	0.159794	0.890352	-0.559126	-1.64299	1.63102	-0.992907	-0.0255299	0.72522	0.29108	0.886629	0.449783	0.0125828	-0.97695	0.0814724	0.286573	0.580618	-1.35008	0.412056	0.744909	-0.874184	0.273746	0.252542	1.03406	0.649906	0.311373	-0.624353	0.394602	0.865353	0.368467	0.262939	2.62012	1.1817	-0.842699	0.836721	0.378176	0.232506	0.232365	-0.270288	0.183495	-0.509964	0.120779	-0.121862	0.827995	1.11739	NaN	0.151211	-0.340336	0.610344	0.982809	0.992373	0.334236	0.69755	1.02261	0.468342	0.505575	-0.199612	-0.500574	0.684092	0.796747	0.0684071	0.0793686	-0.101507	0.618534	0.880871	1.29632	NaN	0.596878	0.586266	0.573662	-0.275005	1.94372	2.0141	-1.07285	0.448284	0.12443	NaN	0.626371	0.506596	0.111794	0.638596	CTL2_HUMAN
O15173	Membrane-associated progesterone receptor component 2 OS=Homo sapiens OX=9606 GN=PGRMC2 PE=1 SV=1	PGRMC2	0.226444	1.08981	21	-0.0294233	1.02108	12	-0.318494	0.896242	25	-0.0466381	1.36814	13	0.179524	1.74875	14	O15173	-0.0790844	NaN	-0.191078	-1.49004	-0.81093	0.226479	-0.00122833	-2.25286	NaN	0.831423	NaN	0.329348	0.417097	1.40758	-0.661566	-0.179934	0.551847	-0.0311985	-0.0492268	2.30038	1.03122	NaN	0	1.03609	2.371	0.384922	-1.05894	-1.43693	NaN	-1.26713	NaN	0.365179	-0.0588779	-0.837461	1.10035	0.285418	1.27126	-0.64325	1.54238	NaN	0.503048	0.998875	-1.07425	-0.396099	0.352163	-1.61786	-1.42269	-0.971741	1.07061	1.31822	-0.359556	-1.04428	-0.225121	-0.259642	-0.345043	NaN	-0.659056	NaN	-1.67728	0.681683	0.705471	NaN	-0.526825	-1.37539	NaN	0.681305	-0.997019	-1.15613	-0.165735	0.916777	0.70726	-1.70941	-2.1225	-0.755686	0.393867	-1.30544	-1.79065	1.95537	1.02148	-0.166708	1.69946	0.549885	-0.0365868	-0.689697	2.71053	NaN	-1.7853	-1.07345	-2.22746	-0.209656	2.81427	NaN	-0.086998	NaN	3.52185	0.205412	-0.299652	-1.28746	0.957529	NaN	PGRC2_HUMAN
Q9H3P7	Golgi resident protein GCP60 OS=Homo sapiens OX=9606 GN=ACBD3 PE=1 SV=4	ACBD3	-0.358654	1.18851	15	-1.06148	1.9991	3	-2.58837	1.56532	5	-2.63852	1.09363	2	-1.13834	1.90201	6	Q9H3P7	NaN	NaN	NaN	NaN	-3.95877	0.325336	-0.633154	-1.03345	NaN	NaN	-1.25695	-0.81221	0.530918	-0.138603	0.131546	0	-0.65185	0.238354	NaN	NaN	0.407246	NaN	NaN	1.02744	0.44433	NaN	NaN	NaN	-0.837244	NaN	NaN	NaN	NaN	-3.16324	NaN	NaN	NaN	NaN	0.816044	NaN	NaN	NaN	NaN	NaN	NaN	-3.67194	NaN	NaN	NaN	NaN	-1.5916	NaN	NaN	NaN	NaN	NaN	NaN	NaN	NaN	NaN	NaN	-3.3924	NaN	NaN	-0.327747	NaN	-3.95816	NaN	NaN	NaN	NaN	NaN	NaN	-3.41183	NaN	NaN	NaN	NaN	NaN	NaN	-1.86521	NaN	NaN	-3.41868	0.286793	NaN	NaN	NaN	-2.57486	NaN	1.56684	NaN	NaN	NaN	NaN	-0.511366	NaN	NaN	-2.17879	NaN	GCP60_HUMAN
O94832	Unconventional myosin-Id OS=Homo sapiens OX=9606 GN=MYO1D PE=1 SV=2	MYO1D	-0.0183467	1.4159	18	0.6042	1.18309	13	0.064509	0.957363	21	-0.0144993	0.745123	11	0.763752	0.594802	13	O94832	0.813905	NaN	1.31096	0.921058	0.407958	-0.891335	-1.03503	-2.54049	1.48384	-0.813428	NaN	-0.143889	-1.93569	-1.17126	-1.62278	NaN	NaN	-0.694842	2.62151	1.85279	NaN	NaN	0.143889	0.962594	NaN	0.861491	1.15356	0.563081	2.56403	NaN	1.09329	0.29733	-0.657922	0.0477076	0.647834	-0.227471	2.4989	-1.84564	NaN	0.858407	-1.27652	NaN	-0.823153	0.514558	0.786292	-0.26069	0.287883	-0.612756	-0.943891	NaN	1.89523	-0.29103	-0.790641	1.22443	NaN	-0.981496	-0.244733	NaN	-1.26254	NaN	0.801383	NaN	0.353745	0.239585	NaN	2.05659	0.570966	NaN	0.111476	NaN	0.489406	0.721457	0.0201559	0.692338	-0.746327	-0.83043	-0.649938	-0.358846	1.42431	NaN	-0.638959	-0.282659	0.332654	0.875157	NaN	1.40875	0.933175	0.641847	0.251479	1.21205	NaN	NaN	0.208701	0.759894	2.27218	0.255	NaN	0.366618	0.411273	NaN	MYO1D_HUMAN
Q9BX68	Histidine triad nucleotide-binding protein 2, mitochondrial OS=Homo sapiens OX=9606 GN=HINT2 PE=1 SV=1	HINT2	-0.339962	1.05154	15	-2.30178	0.45496	2	-1.95008	0.868936	9	-1.1972	1.55848	3	-1.15272	1.01619	7	Q9BX68	-2.73443	NaN	NaN	-0.00826073	0.0606441	0.726471	0.322369	-1.33193	-0.601469	NaN	NaN	-0.522173	0.474653	0.273422	-1.62215	0.784548	NaN	0	NaN	NaN	0.705994	NaN	NaN	-1.62712	NaN	NaN	NaN	NaN	NaN	NaN	NaN	NaN	-2.62348	NaN	NaN	NaN	NaN	-1.98007	NaN	NaN	NaN	-2.17846	NaN	NaN	NaN	NaN	NaN	-1.04783	NaN	NaN	NaN	-1.769	NaN	-0.684013	-1.91823	-3.37138	-1.28377	NaN	-2.86849	NaN	NaN	NaN	NaN	-2.42958	NaN	NaN	NaN	NaN	NaN	NaN	NaN	-2.98733	NaN	NaN	NaN	NaN	NaN	NaN	NaN	-0.142645	-0.461615	NaN	NaN	NaN	NaN	0.32708	-1.66698	-0.933046	-2.02809	NaN	NaN	NaN	NaN	-2.24914	NaN	NaN	0.0818748	-1.60074	NaN	NaN	HINT2_HUMAN
P62899	60S ribosomal protein L31 OS=Homo sapiens OX=9606 GN=RPL31 PE=1 SV=1	RPL31	-0.504919	1.45268	25	-2.02616	1.32582	14	-2.84771	1.56121	25	-3.35819	2.40196	13	-2.25208	1.74359	15	P62899	-1.95956	-1.87106	-0.962435	-3.46442	-1.89664	0.0621376	-0.416998	-1.04021	-4.45926	-0.423046	-2.15098	-0.48237	0.31568	0.0647621	0.459274	0	-0.228605	0.620228	0.350676	0.900698	0.640686	2.07731	0.284714	0.580244	0.376204	-1.36294	NaN	-2.94306	-1.55988	-2.17512	-1.83907	-1.09398	-0.996111	-2.49051	-4.05615	-1.81854	-4.48288	-2.40404	0.941133	-2.08506	-3.22859	-4.6928	-3.35055	-6.82949	-0.220448	-1.67526	-1.75388	-2.31682	-4.68239	-3.15105	-2.19972	NaN	-2.03092	-2.41062	-3.37405	-2.96011	-1.8917	-3.0327	-1.77592	NaN	-3.28255	-2.18233	NaN	-1.77731	NaN	-3.08565	-6.40674	-0.1175	-2.76374	-0.699432	-3.8707	-7.82339	-6.42419	-3.00109	-7.08767	-2.31516	-3.96916	-2.32574	-2.79702	-1.36674	-0.496172	-1.48005	-1.56753	-6.25492	NaN	-0.951317	-1.67065	-5.33245	-2.28865	-2.77534	NaN	-2.04475	-0.0865364	-2.35822	-0.84478	-0.665108	NaN	-4.11297	-1.12622	-1.70175	RL31_HUMAN
P54819	Adenylate kinase 2, mitochondrial OS=Homo sapiens OX=9606 GN=AK2 PE=1 SV=2	AK2	0.108356	0.93553	16	-1.17553	0.746655	8	-0.569815	1.46416	23	-1.33827	0.803276	8	-0.43403	1.09828	9	P54819	-1.39209	NaN	NaN	-0.586757	-0.22387	1.2111	0.262414	2.62808	0.115027	NaN	NaN	-0.676436	-0.216266	-0.0261297	-0.236463	-0.764569	1.05441	0.0261297	NaN	NaN	0.518165	NaN	NaN	0.0409479	NaN	-1.43348	NaN	NaN	NaN	NaN	NaN	0.018199	-2.03156	-1.32738	-1.88867	-0.477452	NaN	-1.70441	-0.559503	NaN	-0.68867	-0.289397	-2.512	-1.94501	-0.753541	NaN	NaN	-0.222449	-0.608762	-1.19643	2.57132	-1.77804	-1.12261	0.175946	-0.00715733	4.36157	-1.39202	-0.894353	-1.11177	NaN	NaN	-0.873387	-1.47902	-1.86279	NaN	NaN	-0.670058	-0.793263	-0.0138483	NaN	NaN	-1.65867	NaN	-1.89847	-1.56625	-2.26537	NaN	-2.09703	-0.439637	-0.325131	-0.455611	NaN	-2.07244	-1.76404	NaN	NaN	-0.808181	0.641381	0.994132	-0.300239	NaN	NaN	0.310473	NaN	NaN	NaN	NaN	-1.25596	0.348607	NaN	KAD2_HUMAN
Q9Y276	Mitochondrial chaperone BCS1 OS=Homo sapiens OX=9606 GN=BCS1L PE=1 SV=1	BCS1L	0.0813908	0.838996	14	2.32408	#DIV/0!	1	1.05573	2.18484	7	#DIV/0!	#DIV/0!	0	0.0064965	0.855317	2	Q9Y276	-1.68894	NaN	NaN	0.738387	1.19089	-0.265761	0.68282	0.377568	-0.0435572	NaN	NaN	-0.156047	-0.117524	-0.00784397	NaN	1.46675	-1.23339	0.00784397	NaN	NaN	0.188275	NaN	NaN	NaN	NaN	NaN	NaN	NaN	NaN	NaN	2.32408	NaN	NaN	NaN	NaN	NaN	NaN	NaN	NaN	NaN	0.31957	NaN	NaN	NaN	-0.190396	NaN	NaN	NaN	0.00451946	NaN	2.22463	NaN	NaN	NaN	-1.72692	1.71602	NaN	NaN	NaN	NaN	NaN	NaN	NaN	NaN	5.04271	NaN	NaN	NaN	NaN	NaN	NaN	NaN	NaN	NaN	NaN	NaN	NaN	NaN	NaN	NaN	NaN	NaN	NaN	NaN	NaN	NaN	NaN	0.611297	NaN	NaN	NaN	NaN	NaN	NaN	NaN	NaN	NaN	-0.598304	NaN	NaN	BCS1_HUMAN
Q15382	GTP-binding protein Rheb OS=Homo sapiens OX=9606 GN=RHEB PE=1 SV=1	RHEB	-0.408419	1.24007	22	-2.81479	1.54481	8	-3.84022	0.812972	21	-3.55626	1.33672	10	-3.34684	1.15934	10	Q15382	-1.96621	NaN	NaN	-2.99976	-1.94998	-0.0201092	-0.290428	-1.06226	-2.34422	-2.30889	NaN	-0.599314	0.155857	-0.101135	0.611422	0.0201092	0.292595	0.622561	0.450556	-1.45613	0.445784	1.4274	0.691683	0.742043	0.653214	-2.50993	-3.77696	NaN	NaN	-3.25092	NaN	NaN	-2.76567	-4.22072	NaN	-2.65347	NaN	-4.00179	0.66115	NaN	-3.94342	-4.39662	-4.65109	-4.71333	-1.43979	-4.03789	NaN	NaN	-3.97417	-3.37789	-3.26072	NaN	-3.47316	-3.89907	-3.04117	-4.29621	-2.32078	-3.8796	-4.29029	NaN	-4.22973	NaN	-4.70649	-4.19319	NaN	NaN	NaN	-4.60146	-3.91848	-3.25991	NaN	NaN	-4.40635	-4.31446	-4.79706	-4.57407	-4.92212	-3.16704	-3.4599	-1.63841	-1.02328	NaN	NaN	-4.7338	NaN	NaN	NaN	-3.8077	-4.04126	-4.07036	NaN	NaN	-1.59957	-4.6006	-2.99413	-1.50847	-2.48308	NaN	-3.62948	NaN	RHEB_HUMAN
P05165	Propionyl-CoA carboxylase alpha chain, mitochondrial OS=Homo sapiens OX=9606 GN=PCCA PE=1 SV=4	PCCA	-0.229872	0.929286	16	-2.21647	0.761323	7	-2.022	1.01376	15	-2.01192	1.11424	9	-1.79381	0.904575	9	P05165	-0.164736	NaN	NaN	0.91346	0.872549	0.10013	0.119682	-1.52564	0.575687	NaN	NaN	0.318369	-0.419331	0.0509148	-2.58716	-0.0485897	NaN	-0.246656	NaN	NaN	0.0485897	-0.12355	NaN	-1.56167	NaN	-1.37855	-1.78039	-2.54237	NaN	NaN	NaN	NaN	-3.27122	NaN	-2.71626	-2.59627	NaN	-1.23024	NaN	NaN	-0.759018	NaN	NaN	-1.30745	NaN	NaN	-2.23242	NaN	-3.05799	-2.29346	NaN	NaN	NaN	NaN	-1.63099	-4.45291	-2.221	NaN	-2.23469	NaN	-1.98926	NaN	-2.97617	-0.772123	NaN	-1.46056	-2.3507	NaN	-0.591259	NaN	NaN	-3.23671	-2.72772	-1.83086	-2.09982	-3.91685	NaN	-0.97102	-1.3974	-1.50689	-0.419973	NaN	NaN	-2.03186	NaN	NaN	-1.14888	-1.34383	-1.7069	-3.25343	NaN	NaN	NaN	-3.16996	-0.512005	-1.55914	NaN	NaN	-1.41826	NaN	PCCA_HUMAN
Q13303	Voltage-gated potassium channel subunit beta-2 OS=Homo sapiens OX=9606 GN=KCNAB2 PE=1 SV=2	KCNAB2	-0.273686	0.862341	16	-1.42779	1.24954	4	-1.97704	1.51433	3	#DIV/0!	#DIV/0!	0	-1.33544	1.055	4	Q13303	-0.791567	NaN	NaN	-1.36775	-0.240011	0.623018	0.507481	-1.05314	-0.781309	NaN	NaN	0.65876	0.726179	0.278032	-0.827139	0.131313	-2.37912	0.136278	NaN	NaN	0.0836658	NaN	NaN	-0.0836658	NaN	NaN	-2.15734	NaN	NaN	NaN	NaN	-2.20111	-1.77738	NaN	NaN	NaN	NaN	NaN	0.424669	NaN	NaN	NaN	NaN	NaN	-1.14317	NaN	NaN	NaN	NaN	NaN	-1.06293	NaN	NaN	NaN	NaN	NaN	NaN	NaN	NaN	NaN	NaN	NaN	NaN	-3.72502	NaN	NaN	NaN	NaN	NaN	NaN	NaN	NaN	NaN	NaN	NaN	NaN	NaN	NaN	NaN	NaN	NaN	NaN	NaN	NaN	NaN	NaN	-2.25971	-0.438906	NaN	NaN	NaN	NaN	-0.404896	NaN	NaN	NaN	NaN	NaN	-2.23826	NaN	KCAB2_HUMAN
P07919	Cytochrome b-c1 complex subunit 6, mitochondrial OS=Homo sapiens OX=9606 GN=UQCRH PE=1 SV=2	UQCRH	-0.0875946	0.910949	25	-1.17787	1.68993	15	-1.16274	0.677299	27	-1.6399	1.17015	12	-0.803487	1.43422	16	P07919	-0.887453	-0.462534	0.0926228	-0.0411644	-0.208408	0	-0.236431	-1.30302	-0.106247	-0.242693	-3.09702	0.355906	0.35676	-0.25354	0.483013	0.293957	-1.61796	-0.035759	0.138088	0.810686	0.389351	1.44053	0.642128	0.317589	0.981733	1.17334	-1.9241	-0.423481	1.40639	0.0635395	-4.12338	-2.53724	-1.07413	-1.42886	-0.236164	-0.692276	-4.11406	-0.832253	0.0348644	-2.96021	-0.994825	-0.231249	-1.3178	-1.24404	-0.163845	-2.40189	-0.337391	-0.533484	-0.563772	-0.683586	-0.810715	-1.57146	-0.791996	-0.765266	-1.17215	-1.9907	-1.14968	-1.79464	-0.666033	NaN	-1.28723	-2.0001	-1.73031	-0.872309	NaN	-1.02864	-1.42429	-3.04831	-0.818325	0.188618	-2.39388	-1.5515	-2.27604	-0.973585	-2.58739	-3.54068	-2.73703	-0.524313	-2.36845	-0.400454	-0.514143	NaN	-3.4684	-1.3746	-0.0214119	1.03185	0.00747681	0.164057	-0.969656	-0.729845	NaN	-0.843525	0.260092	-1.83489	1.88864	-2.07016	NaN	-1.96016	0.0408535	-2.97612	QCR6_HUMAN
O95870	Phosphatidylserine lipase ABHD16A OS=Homo sapiens OX=9606 GN=ABHD16A PE=1 SV=3	ABHD16A	-0.0793048	1.13846	21	-1.71478	1.61439	11	-2.58809	1.12719	17	-2.23376	1.07933	10	-0.990944	1.15505	12	O95870	-1.82243	NaN	-1.60282	-1.19602	-1.19703	1.28093	1.03231	0	-1.64175	NaN	NaN	0.397238	1.13607	0.817619	0.323132	0.745144	-0.186062	0.99316	-1.17348	-0.193359	1.52782	NaN	-1.84379	0.975248	-0.0373306	-1.17073	-2.99533	-2.85604	-0.478609	-3.25201	NaN	-2.32378	-0.247213	NaN	NaN	-1.96522	-1.17412	-3.98574	1.58617	NaN	-2.63059	-0.743769	-3.69875	-3.51481	-0.591774	NaN	NaN	NaN	-0.821419	-3.15924	-2.82749	NaN	-2.52944	NaN	-3.87845	-2.47754	-1.98676	NaN	NaN	NaN	NaN	NaN	NaN	-2.38012	NaN	-1.91606	-4.32428	-3.92668	-2.59038	-1.48675	-1.88803	-2.55971	NaN	NaN	-4.35993	-2.23689	-3.38746	-1.58483	-2.83984	-0.964256	-1.02995	NaN	NaN	-2.57177	0.0385952	-1.529	-1.84566	-1.26724	-2.34559	NaN	1.30804	NaN	-0.940685	NaN	0.110104	NaN	-1.90173	NaN	-0.0736732	-0.872721	ABHGA_HUMAN
Q14956	Transmembrane glycoprotein NMB OS=Homo sapiens OX=9606 GN=GPNMB PE=1 SV=2	GPNMB	-0.361595	1.34217	18	-0.150347	1.07013	11	0.82207	1.46829	26	-0.284099	1.94795	10	0.434077	1.74328	15	Q14956	-3.54974	NaN	0.559083	-1.39682	-0.921203	0.353244	-1.40561	-0.63614	NaN	NaN	NaN	-1.80676	0.218507	-2.27606	0.752534	0.300851	-0.217364	0.973187	NaN	-0.576861	1.55622	NaN	1.34686	0.217364	NaN	0.315637	NaN	0.00323772	NaN	-2.26338	NaN	-0.023181	0.847333	-1.03404	0.549565	1.68335	NaN	-1.03562	-0.00257206	-0.694152	-0.800986	0.709182	-1.88328	-2.04955	-0.417045	NaN	NaN	1.84873	2.23916	2.52631	0.210303	-0.138625	2.35513	1.31464	1.77842	1.37115	2.68928	1.09679	3.06652	1.42712	1.33711	2.19733	1.69853	-1.22379	NaN	1.20408	-1.32855	-0.670976	0.816825	-2.19303	NaN	-1.7436	-0.619271	-2.76692	NaN	-1.20116	NaN	0.0372095	2.57503	2.96968	1.09208	-0.99101	-1.23616	-2.80064	NaN	2.33016	-0.262338	1.6963	1.12533	2.40856	0.548602	NaN	2.53663	-0.715199	NaN	0.150916	3.07431	-1.13595	-1.55728	0.347911	GPNMB_HUMAN
Q5EB52	Mesoderm-specific transcript homolog protein OS=Homo sapiens OX=9606 GN=MEST PE=1 SV=2	MEST	-0.253876	1.35874	14	-0.948796	#DIV/0!	1	#DIV/0!	#DIV/0!	0	#DIV/0!	#DIV/0!	0	#DIV/0!	#DIV/0!	0	Q5EB52	-2.87469	NaN	NaN	NaN	NaN	1.50856	1.56761	-1.3879	NaN	NaN	NaN	-2.1835	1.16247	0.520051	0.220542	-0.220542	-1.48848	-0.857129	NaN	NaN	0.429494	NaN	0.446971	-0.397719	NaN	NaN	NaN	NaN	NaN	NaN	NaN	NaN	-0.948796	NaN	NaN	NaN	NaN	NaN	NaN	NaN	NaN	NaN	NaN	NaN	NaN	NaN	NaN	NaN	NaN	NaN	NaN	NaN	NaN	NaN	NaN	NaN	NaN	NaN	NaN	NaN	NaN	NaN	NaN	NaN	NaN	NaN	NaN	NaN	NaN	NaN	NaN	NaN	NaN	NaN	NaN	NaN	NaN	NaN	NaN	NaN	NaN	NaN	NaN	NaN	NaN	NaN	NaN	NaN	NaN	NaN	NaN	NaN	NaN	NaN	NaN	NaN	NaN	NaN	NaN	NaN	MEST_HUMAN
Q9UIV8	Serpin B13 OS=Homo sapiens OX=9606 GN=SERPINB13 PE=1 SV=2	SERPINB13	-0.370197	1.02179	19	-1.0176	1.38676	3	-1.67284	2.08348	8	-2.67766	0.482677	3	-1.63769	2.77553	6	Q9UIV8	-2.55201	NaN	-1.89302	NaN	-2.96506	0.41046	-0.204	-0.954338	NaN	NaN	NaN	-0.652195	0.332355	0	0.341829	0.104008	-0.255899	0.438992	0.109695	0.166782	0.110075	NaN	-0.117527	0.627615	-0.0815125	-2.0833	NaN	NaN	NaN	NaN	NaN	NaN	-1.51978	NaN	NaN	NaN	NaN	NaN	0.550295	NaN	NaN	NaN	NaN	NaN	-0.948095	NaN	NaN	NaN	NaN	NaN	0.287119	NaN	NaN	NaN	-4.87465	0.333363	-3.67539	NaN	NaN	NaN	NaN	NaN	NaN	-2.62768	0.755901	-2.63329	NaN	NaN	NaN	NaN	NaN	NaN	NaN	NaN	-2.69721	-3.15027	NaN	NaN	NaN	NaN	-2.18551	NaN	-3.85797	NaN	NaN	3.75438	-3.4856	NaN	NaN	NaN	NaN	NaN	NaN	NaN	-1.50411	NaN	NaN	NaN	-2.46429	-2.26854	SPB13_HUMAN
P02766	Transthyretin OS=Homo sapiens OX=9606 GN=TTR PE=1 SV=1	TTR	-0.0526256	0.94353	15	-1.307	1.03586	7	-2.16543	1.23895	16	-2.04477	0.942967	8	-1.4336	0.870105	6	P02766	NaN	NaN	NaN	-1.27719	-1.20459	1.10134	1.2154	-0.767841	-1.60675	-0.497648	NaN	0.00898361	0	0.268785	1.24004	1.1681	NaN	-0.497578	NaN	NaN	-0.182251	NaN	NaN	0.241816	NaN	-1.19991	NaN	NaN	NaN	NaN	-0.539421	-0.379986	-1.36626	-0.85787	-1.3139	NaN	NaN	-3.49167	NaN	NaN	-2.63304	-3.02759	-2.40306	-3.27884	NaN	-2.7872	-1.98438	NaN	-1.0568	NaN	NaN	NaN	NaN	NaN	-3.59678	0.941189	NaN	NaN	-2.2568	NaN	NaN	NaN	-2.30927	-3.52248	NaN	-1.74607	-2.77932	0.0669441	-2.27334	NaN	-0.267155	-2.35078	-2.30916	-3.22368	-2.74269	NaN	NaN	NaN	-1.7123	NaN	-2.53061	-1.22176	-1.64705	NaN	NaN	NaN	NaN	-1.66442	-1.54247	NaN	NaN	NaN	NaN	NaN	-0.718485	NaN	NaN	-2.76961	NaN	-0.259542	TTHY_HUMAN
P62249	40S ribosomal protein S16 OS=Homo sapiens OX=9606 GN=RPS16 PE=1 SV=2	RPS16	-0.499502	1.47172	25	-2.38194	1.99088	15	-2.45641	1.0732	29	-2.42333	1.1674	13	-1.73417	1.49518	17	P62249	-2.04034	-2.30774	-0.964132	-2.79663	-1.63687	0.365551	-0.0739136	-0.742619	-3.89284	-2.7788	-2.02818	0	0.52861	0.230227	0.638796	0.176628	-0.246178	0.563034	0.740767	1.1127	0.568399	-1.26717	0.70664	0.724522	1.93198	-1.6236	-6.40298	-2.88909	-0.104637	-1.71587	-4.94928	-2.01455	-0.876291	-2.03057	-2.8761	-2.33621	-5.65106	-1.66282	1.04494	-1.64092	-2.63338	-2.79486	-3.51672	-3.99494	-0.257517	-1.56864	-1.73368	-1.63219	-3.11609	-1.88054	-2.27981	-5.36882	-1.77705	-2.00833	-3.52164	-2.67692	-1.7746	-2.41368	-1.72076	-2.88275	-2.2492	-1.81108	-3.96192	-2.01423	-0.607235	-1.6648	-3.30823	-3.77931	-2.28702	-0.664457	-1.17404	-3.69917	-3.60678	-3.27918	-3.91302	-2.74274	-3.29954	-2.11378	-2.58182	-1.51255	-0.449179	-2.467	-2.6437	-3.88738	-0.861624	-1.14249	-2.02553	-4.38873	-2.46042	-1.78042	1.09758	NaN	0.24407	-3.12733	-0.56735	-0.175018	-1.95527	-3.50422	-1.09467	-1.20834	RS16_HUMAN
P07203	Glutathione peroxidase 1 OS=Homo sapiens OX=9606 GN=GPX1 PE=1 SV=4	GPX1	-0.0627609	0.576135	15	-1.32055	0.876869	8	-0.834503	1.12858	24	-1.50924	1.10466	10	-1.47723	1.35138	9	P07203	-1.04265	NaN	NaN	0.332235	0.731428	0.353155	-0.0432873	-1.56613	0.421438	NaN	NaN	-0.0754719	0.241718	0.158262	0.0785313	-0.191769	NaN	-0.0529499	NaN	NaN	0	NaN	NaN	-0.285923	NaN	0.0598545	NaN	-2.51888	NaN	NaN	NaN	-1.33552	-0.473412	-2.03684	-1.86093	-1.69355	NaN	-0.705162	NaN	NaN	-0.0323334	-2.35265	-1.4853	-3.91802	-1.97092	-3.24904	-0.837656	-0.0706787	0.615431	-1.00758	NaN	-0.568476	-1.37384	-0.225822	-0.358442	-0.765425	0.366943	NaN	0.350193	NaN	-0.233019	-0.727949	-0.030056	-1.18238	NaN	NaN	-0.696869	-0.700317	0.426138	NaN	NaN	-1.95722	-2.28183	-1.47281	-2.38739	-2.89065	NaN	-1.82187	0.0404053	-0.500854	0.368612	-2.1888	NaN	-2.37903	NaN	NaN	-2.63119	1.09484	-0.0268993	-0.525566	NaN	NaN	NaN	-2.3656	NaN	-1.90044	NaN	-2.81964	-1.74156	NaN	GPX1_HUMAN
Q02750	Dual specificity mitogen-activated protein kinase kinase 1 OS=Homo sapiens OX=9606 GN=MAP2K1 PE=1 SV=2	MAP2K1	0.204259	1.01946	22	-0.847345	1.7215	12	-0.865288	1.36799	28	-0.51938	1.40236	13	-0.16717	1.54467	15	Q02750	-0.638572	NaN	NaN	-0.258548	-0.511924	0.00861263	-0.116666	-2.03911	-0.572509	0.974532	NaN	-0.530799	0.294629	-0.107436	0.0856714	-0.201669	-0.517375	0.329133	-0.00861263	1.05472	0.260055	1.74649	1.59275	0.747252	2.90307	-3.61771	NaN	NaN	0.106462	-0.7217	NaN	-0.432582	-0.174224	-0.0804262	0.489552	-3.79469	-3.0751	-0.339499	-0.283248	1.75502	-0.0961962	0.0768595	-0.990754	-1.25219	0.292167	0.267789	-0.0996714	-0.835088	-0.338786	0.132903	-4.78298	-4.69555	-0.172097	0.0301657	-1.15794	-1.57065	-1.97274	-3.28257	-0.236428	-0.526546	0.0912657	-0.0873957	-0.465022	-0.513862	NaN	-1.37038	-0.775071	-0.718865	0.821568	0.806031	2.60725	-1.15057	-0.247849	-0.585006	-0.579616	-3.14926	-0.166306	-0.551326	-2.07808	-1.70057	-0.237746	0.281114	-0.639928	-0.916482	-2.27048	NaN	NaN	-0.790549	-0.835267	-0.305858	2.82183	NaN	1.37348	-0.982474	1.16283	1.31989	-0.436742	-0.756457	-2.92217	1.67083	MP2K1_HUMAN
Q92930	Ras-related protein Rab-8B OS=Homo sapiens OX=9606 GN=RAB8B PE=1 SV=2	RAB8B	0.0397048	0.617427	24	-1.01471	0.709953	15	-0.932782	0.676005	27	-1.23681	0.783327	13	-0.753987	0.787314	15	Q92930	-0.734222	NaN	-0.850941	0.260885	0.189077	0.214748	-0.0896969	-1.10963	-0.15659	0.75771	-0.93783	0.786045	0.00428391	-0.18495	-0.00428391	0.0540218	-0.110113	0.516068	0.616381	-0.0445328	-0.566113	1.57746	-0.0891972	0.725525	0.128811	-0.674599	-0.797947	-0.751963	-0.559294	-0.816923	-1.64891	-2.08036	-0.406578	-1.18611	-1.02711	-0.610312	-2.42724	-1.12025	0.456223	-1.56924	-0.269892	-1.73533	-1.47553	-1.0857	0.0341301	-1.101	-0.47183	-1.2625	-0.85524	-0.956112	-2.32921	-1.57642	0.162142	-0.82181	-0.352419	-2.46221	-0.446493	-0.786816	-0.666456	NaN	0.12788	-0.571066	-1.49468	-0.88452	NaN	-0.652966	-0.93066	-1.8134	-0.506998	-0.659094	-1.74176	-0.671728	-1.30428	-1.11504	-1.32366	-1.58447	-1.44002	-1.45865	-1.38683	-0.317026	0.0693111	-3.14532	-2.45049	-1.01659	-0.643503	-0.342299	-1.0974	-0.297882	-1.4252	-0.362074	NaN	NaN	0.559204	-1.53976	0.170506	-0.170095	NaN	-1.71955	-0.547211	-0.427456	RAB8B_HUMAN
P15954	Cytochrome c oxidase subunit 7C, mitochondrial OS=Homo sapiens OX=9606 GN=COX7C PE=1 SV=1	COX7C	-0.221181	0.743524	21	-2.34519	1.59517	14	-2.29612	1.04597	26	-1.9402	0.810939	11	-1.52361	1.59798	14	P15954	-1.84807	0.0894356	-0.553806	-1.61027	-0.894997	0	-0.138138	-0.249975	-1.70635	NaN	NaN	-0.404232	0.173635	0.131348	0.123486	0.179668	-0.144892	0.488394	0.0454998	0.42366	0.485598	NaN	-0.225122	0.990324	NaN	-0.249859	-3.09608	-1.98247	-1.67366	-2.90295	-4.20078	-3.78502	-0.771124	-5.00943	-2.85542	-1.52784	-3.45256	-2.13295	0.807552	NaN	-2.81581	-2.04093	-3.01534	-3.42278	-0.662876	-2.35566	-1.80013	-1.50802	-2.00583	-2.82282	-0.636156	-4.16513	-2.97015	-1.95577	-2.87623	-1.38948	-1.13461	-2.57945	-1.27905	NaN	-3.49674	-3.04562	NaN	-0.983761	-1.17463	-3.77494	NaN	-4.11925	-1.66785	-1.45317	-1.39106	-3.29939	-2.46921	-2.44877	NaN	-1.90954	-2.96734	-1.11483	-2.17279	-1.44792	-0.668215	NaN	-3.58361	NaN	NaN	-0.829279	-0.901585	-0.975847	-2.06846	-0.80316	-0.610872	NaN	-0.0906811	NaN	-0.380987	-0.100344	-3.25706	-5.66236	-0.773603	-1.29264	COX7C_HUMAN
Q99719	Septin-5 OS=Homo sapiens OX=9606 GN=SEPTIN5 PE=1 SV=1	SEPTIN5	0.0468013	0.665001	23	-1.6453	1.22368	11	-1.89924	0.914542	27	-1.977	1.03117	12	-1.58605	1.06943	13	Q99719	-1.17042	NaN	-0.113153	-0.161386	-0.607407	0.370472	0.128601	-1.2982	-0.468109	-0.384264	NaN	0.0920372	0.767357	0	-0.235533	-0.157013	-0.368935	0.607054	-0.169195	1.26113	0.68355	1.44717	0.158747	0.636051	0.0578766	-2.22038	NaN	-2.19271	NaN	-1.79287	-2.6373	-2.86195	-0.207214	-2.34356	-1.70783	-1.15054	NaN	-2.27982	1.29588	NaN	-1.55492	-1.97756	-2.33954	-2.67652	-0.175922	-1.74672	-2.54241	-1.5268	-1.82656	-2.18279	-3.58318	-2.60656	-0.425819	-1.2706	-1.7701	-2.94856	-0.805355	-0.776661	-2.72595	NaN	-1.20585	-0.908178	-3.30936	-2.67655	NaN	-0.805138	-2.38505	-3.06284	-1.46397	-1.5309	NaN	-2.51766	-2.74574	-1.25226	-2.90816	-1.71621	-3.19279	-1.69867	-2.14434	0.113796	-0.803997	-3.3271	-3.03079	-2.23731	NaN	NaN	NaN	-1.62446	-1.94154	-1.82779	NaN	-0.481232	0.312153	-2.28288	-2.35311	-0.296612	NaN	-3.09732	-0.577244	-1.18057	SEPT5_HUMAN
Q96DG6	Carboxymethylenebutenolidase homolog OS=Homo sapiens OX=9606 GN=CMBL PE=1 SV=1	CMBL	-0.473892	0.893508	15	-1.69123	0.712759	9	-1.23532	0.956208	21	-1.09304	0.764579	10	-1.36414	0.564556	6	Q96DG6	-0.693531	NaN	NaN	0.28418	0.210938	0.00615501	0.136133	-1.52897	0.215429	NaN	NaN	0.229692	-0.0895405	0	-2.26964	0.258186	NaN	-2.18874	NaN	-0.668514	-1.01016	NaN	NaN	NaN	NaN	-1.55193	-2.53854	-2.66898	NaN	-1.3197	-0.604935	-2.50844	-1.2256	NaN	-1.41252	-1.39044	NaN	NaN	NaN	NaN	-1.44665	-1.52812	-1.25831	-0.419434	-0.436457	-2.28752	NaN	-1.19738	-1.4708	NaN	-1.76914	-1.34654	-0.474564	-0.109991	-0.297216	-3.91037	-0.826803	-1.18023	-1.62581	NaN	-0.760647	NaN	NaN	-0.811171	NaN	NaN	NaN	-2.93054	0.146032	-0.683163	NaN	-1.00871	-2.5611	-0.877153	NaN	-0.841318	-2.33838	-0.966377	-0.79298	-0.808983	-0.0522213	NaN	-2.15558	-1.40213	NaN	NaN	-1.71691	-0.489222	-1.33023	NaN	NaN	NaN	NaN	NaN	NaN	NaN	NaN	NaN	-1.09079	NaN	CMBL_HUMAN
P78417	Glutathione S-transferase omega-1 OS=Homo sapiens OX=9606 GN=GSTO1 PE=1 SV=2	GSTO1	0.0328693	0.685181	24	-1.53974	1.28238	12	-1.13656	0.771711	28	-1.40253	0.668295	12	-1.45213	0.805014	13	P78417	-0.786007	NaN	-1.40852	-0.204573	-0.187027	0.609167	0.290403	-0.803745	-0.42469	-0.18516	-1.08249	0.151075	0.678101	0.334335	0.184217	0.473711	-0.108295	0.603022	-0.0136871	-0.252703	0.721256	1.82018	0.0136871	0.66526	-0.298653	-1.1859	-2.00554	-3.93831	NaN	-0.824984	-3.65097	-0.637247	-0.328936	-1.16645	-1.59009	-2.05351	NaN	-1.63612	0.541178	NaN	-1.10527	-3.09924	-1.31304	-1.74285	-0.420799	-1.84773	-0.93545	-0.480314	-0.37343	-0.944582	NaN	-1.34021	-0.921101	-0.265654	-0.617138	-1.47115	-0.371031	-1.31777	-0.855906	-2.52337	-0.603292	-1.19205	-0.610155	-1.87794	-1.10974	-2.96853	-0.323582	-0.873798	-0.31846	-2.01157	NaN	-1.55693	-2.63665	-0.760981	-1.38482	-1.45946	-2.04552	-1.02524	-1.04163	-1.38915	-0.0291729	-1.48923	-1.69545	-1.05312	NaN	NaN	-2.19854	-0.531971	-0.698353	-0.441298	NaN	NaN	-0.948463	-2.20766	-2.61897	-1.0395	NaN	-2.76852	-0.864027	-1.81178	GSTO1_HUMAN
Q6DN90	IQ motif and SEC7 domain-containing protein 1 OS=Homo sapiens OX=9606 GN=IQSEC1 PE=1 SV=1	IQSEC1	-0.188866	0.681913	21	-1.75989	1.20533	12	-2.04962	0.926151	27	-1.8602	0.854802	12	-1.48902	1.09382	15	Q6DN90	-0.747232	NaN	-0.768503	-1.37025	-0.987675	0.0827713	-0.229464	-1.1392	-1.67018	NaN	NaN	-0.424435	0.366158	0	0.304798	-0.0252037	0.193674	0.774992	0.302719	0.32592	0.386086	NaN	0.148205	0.67675	-0.166109	-0.338448	-2.27538	-1.64089	-1.34461	-2.60491	-4.44248	-2.35253	-1.15644	-1.56613	-2.17552	NaN	NaN	-1.61828	0.396969	NaN	-1.83571	-4.07161	-1.49401	-2.15947	-0.282749	-1.2236	-1.01038	-2.04312	-2.10709	-1.67583	-4.34655	-1.21216	-2.46382	-1.57649	-2.30822	-2.1252	-1.42322	-1.20235	-2.27596	NaN	-2.75732	-3.1641	-2.23365	-1.37433	NaN	-3.61468	-2.20212	-1.40132	-1.7547	-0.928997	NaN	-2.05211	-2.06004	-2.52682	-2.61996	-1.75298	-2.61451	-0.901087	-3.37382	-1.23926	-0.48682	-1.76601	-2.39047	-2.40086	-0.790728	1.36227	-1.55311	-2.42535	-2.18159	-2.03037	NaN	NaN	-0.758724	-2.03284	-0.608013	-1.07188	NaN	-3.06754	-0.752111	-1.63396	IQEC1_HUMAN
P35268	60S ribosomal protein L22 OS=Homo sapiens OX=9606 GN=RPL22 PE=1 SV=2	RPL22	-0.544685	1.29284	23	-2.1171	1.59292	13	-2.84834	1.05468	25	-2.78527	1.20623	13	-2.42872	1.43471	14	P35268	-2.07193	-1.55763	-0.844276	-3.03662	-1.85187	0.346375	-0.127634	-0.842083	-3.79706	NaN	-2.36864	-0.237234	0.884321	0.186586	0.528509	0.144176	-0.418688	0.585569	0.457302	0.262661	0.306564	NaN	0.188921	0.734926	0	-1.29674	NaN	-2.92233	-0.299906	-4.89793	NaN	-1.66547	-1.13229	-2.1231	-3.12621	-1.95819	-4.85665	-2.20186	0.757116	-1.79869	-3.41105	-3.95993	-3.89377	-4.57041	-0.139065	-2.45098	-1.7794	-2.40086	-3.0855	-3.5999	-2.13866	NaN	-2.07635	-2.50515	-2.95988	-2.78691	-1.69527	NaN	-2.12917	NaN	-2.86967	-2.46225	-5.51089	-2.13402	NaN	-3.16526	-3.33523	-3.4955	-2.65338	-1.57685	-3.29256	-4.43441	-4.82131	-3.87738	-3.66418	-2.50982	-2.29454	-2.67935	-2.78962	-1.51322	-0.669407	-2.08588	-2.39234	-3.43945	NaN	-1.70293	-2.05995	-4.47283	-2.3838	-2.39628	NaN	NaN	-0.180609	-4.01799	-1.469	-0.69709	NaN	-5.10871	-0.969252	-2.71189	RL22_HUMAN
O75935	Dynactin subunit 3 OS=Homo sapiens OX=9606 GN=DCTN3 PE=1 SV=1	DCTN3	-0.110596	0.542162	23	-1.16891	0.849639	15	-0.992522	0.505056	28	-1.04507	0.702008	13	-1.30292	0.7538	16	O75935	-0.473934	-0.868406	-0.625494	0.0780869	-0.114645	0.380552	0.294704	-0.841297	-0.0640602	0.0163155	NaN	0.276886	0.846273	0	0.289692	0.312704	-0.31418	0.322193	-0.499645	-1.13686	0.439869	-1.03879	-0.363312	0.53964	NaN	0.102839	-0.949518	-0.28018	-1.17971	-0.876234	-3.11008	-1.52762	-0.410175	-1.22794	-0.34911	-1.21841	-2.30106	-1.7083	-0.605183	-1.89301	-1.23442	-1.63591	-1.41744	-0.982101	-0.929062	-1.16925	-0.778528	-0.802658	-0.886822	-0.729298	-1.3194	-0.292234	-0.559542	-0.635504	0.029398	-2.11243	-0.194208	-0.832829	-1.04761	-0.315701	-0.846159	-0.809772	-1.58261	-1.62774	NaN	-1.42791	-1.33706	-1.67317	-0.640646	-0.902933	-0.769247	-1.29928	-2.31468	-1.20928	-1.07699	-0.53966	-1.8281	-0.842314	-0.100075	-0.169918	-0.416414	-2.11707	-1.90273	-1.32141	-1.4044	0.0752449	-0.252644	-1.1022	-1.14843	-1.36915	NaN	NaN	-1.68488	-2.64133	-1.02731	-1.24546	-2.39001	-2.23975	-0.537563	-0.654718	DCTN3_HUMAN
Q92561	Phytanoyl-CoA hydroxylase-interacting protein OS=Homo sapiens OX=9606 GN=PHYHIP PE=1 SV=1	PHYHIP	-0.384729	0.983606	21	-0.480103	1.03863	15	-0.233963	1.41654	26	-0.168982	1.49194	13	0.354125	1.0341	15	Q92561	-0.848959	NaN	NaN	0.117855	0.479519	-0.00518417	0	-0.710548	0.170778	-3.17148	NaN	0.117212	0.103188	0.414825	-0.0305786	0.0799847	-0.458286	-0.304485	-2.10819	-2.28141	0.339991	-0.607573	0.493345	0.130686	NaN	-1.02384	-0.888636	-0.662992	-0.158567	-0.28009	-2.57971	-1.56183	0.915493	0.59024	0.374371	-0.372959	-1.83196	0.68713	0.719893	-1.12809	1.25304	0.843224	1.1495	1.25255	-2.82117	1.11133	1.22293	-1.86259	-0.257069	-0.0653687	NaN	-2.78605	NaN	0.656324	-1.42221	-1.66778	-0.943136	-3.02252	-0.0952988	NaN	0.0785503	-2.4679	0.792124	0.539413	-0.201168	1.16204	0.507847	0.356104	0.604259	1.58421	0.0965729	1.26598	1.35974	0.814112	-3.37259	-1.44432	1.11522	-0.141386	-2.07311	-0.579506	0.202721	-1.02441	0.763769	0.999655	NaN	-2.22571	-1.06165	1.08643	-0.556227	0.257711	NaN	NaN	0.453558	0.640829	1.349	0.675007	-0.00537682	1.47123	-0.135645	1.5993	PHYIP_HUMAN
Q8NE35	Cytoplasmic polyadenylation element-binding protein 3 OS=Homo sapiens OX=9606 GN=CPEB3 PE=1 SV=2	CPEB3	-0.28601	1.15983	14	-1.45899	0.835802	3	-1.43973	0.849751	4	-1.31274	#DIV/0!	1	-2.82911	#DIV/0!	1	Q8NE35	-2.07066	NaN	NaN	NaN	-2.19868	-0.486516	0.221814	-1.21363	-1.59581	NaN	NaN	-0.12363	0.40714	0.570331	0.850987	0.520736	NaN	0.12363	NaN	NaN	-0.769538	NaN	NaN	1.75969	NaN	NaN	NaN	NaN	NaN	NaN	NaN	-0.496352	-1.99997	NaN	NaN	NaN	NaN	-1.88065	NaN	NaN	NaN	NaN	NaN	NaN	-0.266513	NaN	NaN	NaN	NaN	NaN	NaN	NaN	NaN	NaN	NaN	NaN	-1.7756	NaN	NaN	NaN	NaN	NaN	NaN	-2.26239	NaN	NaN	NaN	-1.45442	NaN	NaN	NaN	NaN	NaN	NaN	NaN	NaN	NaN	NaN	NaN	NaN	-1.31274	NaN	NaN	NaN	NaN	NaN	NaN	NaN	-2.82911	NaN	NaN	NaN	NaN	NaN	NaN	NaN	NaN	NaN	NaN	NaN	CPEB3_HUMAN
P16870	Carboxypeptidase E OS=Homo sapiens OX=9606 GN=CPE PE=1 SV=1	CPE	0.115453	1.25326	20	1.05393	1.09384	13	0.191293	1.27088	24	-0.599355	1.21836	10	0.84189	1.44888	16	P16870	-0.547932	NaN	1.83215	-0.0118504	-0.496586	-0.271484	-0.0385666	-0.881079	-0.829817	2.65428	NaN	-0.6551	-0.31225	0.18294	0.563198	0.0225201	0.0854664	0.0118504	2.82685	NaN	0.0543728	NaN	0.927347	-2.80724	NaN	1.25508	2.5253	0.473272	2.23587	-0.146053	0.940508	0.748222	NaN	-0.86046	0.740849	1.07713	2.81163	-0.0494995	NaN	1.94919	1.12311	0.333969	-1.99707	-0.759195	-0.885498	0.153376	0.25663	NaN	-0.571112	0.398132	1.50657	2.10931	0.289537	NaN	-0.915787	1.02956	0.178289	-0.0878391	NaN	NaN	0.937494	NaN	-1.27971	-0.277554	3.8862	1.51809	-0.557949	-1.07491	-0.72261	NaN	NaN	-3.02633	-1.22229	-0.365389	0.399275	-0.356983	0.174923	-2.07663	1.06534	-0.631453	NaN	0.04599	-0.166012	-1.23253	2.81321	2.53227	0.32707	-1.87867	-0.476061	-0.2316	1.92171	NaN	1.21764	NaN	1.73664	1.26683	2.13255	-0.572063	2.19417	1.88509	CBPE_HUMAN
Q15370	Elongin-B OS=Homo sapiens OX=9606 GN=ELOB PE=1 SV=1	ELOB	-0.349888	0.891302	23	-2.33586	1.06651	13	-3.02054	0.753489	27	-3.25317	0.608483	13	-2.80639	0.846121	15	Q15370	-0.840649	NaN	-2.3694	-0.990889	-0.950207	0.521109	0.305008	-0.767769	-0.899382	-2.28855	NaN	0.268217	0.675516	0.35519	0.257364	0.239807	-0.458214	0.648842	-0.92411	0	0.553753	0.00965309	-0.0886402	0.258726	-1.56281	-1.37218	-2.81293	-3.3477	-1.3664	NaN	-2.25156	-2.1035	-1.34521	-1.87551	-4.24137	-3.40339	-3.02943	-2.82613	-0.390867	NaN	-3.83467	-3.8295	-3.26433	-2.81121	-1.45874	-2.01555	-2.42904	-2.95032	-2.57328	-3.43258	-4.10757	-3.63365	-2.85872	-2.17922	-3.04048	-3.40313	-2.06837	-3.47279	-2.65002	NaN	-2.87249	-4.13493	-3.74528	-2.06656	NaN	-3.0503	-3.1386	-4.41664	-2.1165	-3.22666	-2.72136	-3.03645	-2.46058	-2.73925	-3.24104	-2.75241	-3.96805	-4.03375	-4.15946	-2.51028	-3.5831	-3.85885	-3.88064	-2.53363	NaN	-3.11056	-2.17823	-1.32627	-2.43657	-3.05379	NaN	NaN	-3.1646	-2.60089	-2.29414	-2.59759	-3.39221	-4.88002	-2.73095	-1.91573	ELOB_HUMAN
P14920	D-amino-acid oxidase OS=Homo sapiens OX=9606 GN=DAO PE=1 SV=3	DAO	-0.243084	1.016	21	-0.315681	0.692262	11	-0.141181	0.721988	27	-0.122611	0.928594	12	-0.320538	0.897662	14	P14920	0.310421	0.573772	0.586035	1.04712	0.53141	0.0785084	-0.0799255	-2.19481	1.18621	0	NaN	0.823751	-0.74227	0.00855827	-0.0561504	0.211813	-2.50022	-0.670267	-0.866364	NaN	-0.406273	NaN	-1.83902	-1.10706	NaN	-0.447359	-0.453279	0.38312	-0.271856	0.371958	-1.13865	NaN	-0.750032	0.203791	0.843573	-1.28189	NaN	-0.931866	NaN	NaN	-1.13035	-1.37169	0.251301	0.131508	-0.291397	-0.992662	-0.348814	0.155006	0.50445	0.0102024	-0.497559	0.376301	0.212311	0.877684	0.323896	-1.1872	0.264606	0.667933	-0.310261	NaN	0.346983	0.87326	-0.291931	-0.207138	NaN	0.109507	-1.19777	-1.7693	0.679234	-0.160011	NaN	0.330116	0.267929	0.0263195	0.0599098	-0.0727673	-0.273943	0.970055	-0.0685081	-0.00878334	0.341438	-2.88309	-1.65029	0.204746	NaN	1.46447	-0.166498	0.0835533	-0.00335312	0.384214	NaN	NaN	-1.93277	-0.684793	0.308422	-0.991667	NaN	-0.8603	0.222118	-0.865385	OXDA_HUMAN
Q13131	5'-AMP-activated protein kinase catalytic subunit alpha-1 OS=Homo sapiens OX=9606 GN=PRKAA1 PE=1 SV=4	PRKAA1	-0.42657	1.26325	19	-2.18785	1.3324	8	-2.72316	1.36555	14	-2.29305	1.54208	6	-2.0479	0.908282	8	Q13131	-2.72285	NaN	NaN	-3.34779	-1.5301	0.28932	0.182638	-0.968382	-1.82683	-0.24481	NaN	0.276815	0.645741	-0.425482	0.456594	0.371042	-0.790009	0.785418	NaN	-1.44488	0.989727	NaN	0	1.19901	NaN	-2.47975	NaN	NaN	NaN	-3.38324	NaN	-2.07438	-1.1159	-2.34571	NaN	-3.32852	NaN	-3.27766	0.502363	NaN	NaN	-3.29938	NaN	-4.07996	-0.753233	NaN	NaN	NaN	-3.17668	NaN	-3.9998	NaN	-2.25272	-4.06964	-1.70834	-4.6499	-2.42384	NaN	NaN	-0.366161	NaN	NaN	NaN	-1.92985	NaN	NaN	-3.99213	NaN	-1.42267	NaN	NaN	-3.1043	NaN	NaN	NaN	-3.7276	-3.03181	-1.24385	NaN	0.356085	-3.00682	NaN	-2.8965	-3.35586	NaN	NaN	NaN	-3.08345	-1.45095	NaN	NaN	NaN	-1.51586	NaN	NaN	-1.575	NaN	NaN	-1.5213	-0.984304	AAPK1_HUMAN
Q9H444	Charged multivesicular body protein 4b OS=Homo sapiens OX=9606 GN=CHMP4B PE=1 SV=1	CHMP4B	-0.0465697	0.834607	17	-1.83288	0.799634	3	-2.01436	0.756647	13	-2.32711	0.783157	4	-2.01385	1.04084	7	Q9H444	-0.457123	NaN	NaN	0	0.0783291	0.767853	0.484741	-1.89777	0.407192	NaN	NaN	-0.0197659	1.01112	0.829367	-0.298508	0.58452	-0.436989	0.641684	NaN	NaN	-1.85188	-0.326054	NaN	-0.308401	NaN	NaN	NaN	NaN	NaN	-0.961332	NaN	NaN	-2.53269	NaN	NaN	-2.00463	NaN	NaN	NaN	NaN	-3.0683	NaN	-2.80937	-3.30944	-1.71871	NaN	-2.13907	NaN	-1.41978	NaN	NaN	NaN	-2.14602	-1.35459	-2.74379	NaN	NaN	NaN	NaN	NaN	-1.29707	NaN	NaN	-1.82021	NaN	NaN	-1.3603	NaN	-0.999994	NaN	NaN	-3.08412	-2.559	-1.23091	NaN	NaN	NaN	NaN	-2.43441	NaN	NaN	NaN	NaN	-2.78969	NaN	NaN	-2.31638	-0.296806	-1.06848	-2.73755	NaN	NaN	NaN	NaN	NaN	NaN	NaN	-3.17574	-1.71227	NaN	CHM4B_HUMAN
Q99614	Tetratricopeptide repeat protein 1 OS=Homo sapiens OX=9606 GN=TTC1 PE=1 SV=1	TTC1	-0.00344558	0.887243	19	-1.7841	1.96657	5	-3.47079	0.985966	11	-3.12024	1.05991	6	-3.13104	1.79006	7	Q99614	-1.09945	NaN	NaN	-0.679806	-0.674078	0.9757	-0.0917301	-1.34865	-1.39179	NaN	NaN	0.216888	1.2437	0.44243	0.208845	-0.12722	0	1.17457	NaN	-1.05136	0.839142	NaN	0.673086	1.21816	-0.593903	-1.984	NaN	-3.63666	NaN	NaN	NaN	NaN	-0.495024	NaN	NaN	NaN	NaN	-3.64344	0.838638	NaN	-3.99371	NaN	-3.73725	-3.62807	-1.05803	-3.55959	-3.42306	NaN	NaN	NaN	-2.75602	NaN	NaN	NaN	-4.43741	NaN	NaN	NaN	NaN	NaN	-2.85074	NaN	NaN	-4.16382	NaN	NaN	NaN	NaN	-4.57103	-2.08585	NaN	-3.70265	NaN	-3.61213	NaN	-3.70183	NaN	-4.11993	NaN	NaN	-1.49905	NaN	NaN	NaN	NaN	NaN	-4.22259	-3.55244	-4.94156	NaN	NaN	NaN	-2.35529	-5.07385	NaN	-0.64089	NaN	NaN	-1.13063	NaN	TTC1_HUMAN
Q8TB22	Spermatogenesis-associated protein 20 OS=Homo sapiens OX=9606 GN=SPATA20 PE=2 SV=3	SPATA20	-0.173276	1.22569	16	-1.48888	0.827673	3	-1.16988	1.00012	12	-1.2711	1.60553	5	-2.02673	0.831348	4	Q8TB22	-3.0985	NaN	NaN	-1.59896	-0.775139	0.0233669	-0.0233669	-1.42591	-0.903572	NaN	NaN	0.141273	1.39886	1.09249	-0.889465	0.783953	-0.160767	0.892084	NaN	NaN	1.35449	NaN	NaN	0.416752	NaN	NaN	-1.79066	NaN	NaN	NaN	-0.552664	NaN	-2.12332	NaN	NaN	NaN	NaN	NaN	NaN	NaN	NaN	NaN	NaN	-2.06695	-0.219538	NaN	NaN	-1.41558	NaN	NaN	-0.591942	NaN	-1.35506	NaN	-0.968012	-0.121513	0.441206	NaN	NaN	NaN	-2.24473	NaN	-2.4153	-2.57725	NaN	NaN	NaN	NaN	-0.503891	NaN	NaN	-3.13361	NaN	NaN	NaN	NaN	NaN	-2.16974	-1.65374	-0.387072	0.988668	NaN	NaN	NaN	NaN	NaN	-2.9637	-1.57443	-2.44525	-1.12353	NaN	NaN	NaN	NaN	NaN	NaN	NaN	NaN	NaN	NaN	SPT20_HUMAN
Q9UBQ0	Vacuolar protein sorting-associated protein 29 OS=Homo sapiens OX=9606 GN=VPS29 PE=1 SV=1	VPS29	-0.212726	0.834645	23	-2.29142	1.05479	11	-2.63224	1.23665	25	-2.61381	1.64744	10	-2.53914	1.13512	12	Q9UBQ0	-1.77217	NaN	-2.2812	-0.799538	-1.24221	0.421572	0.0980282	-0.456514	-1.30707	-1.09707	NaN	0.144697	0.463734	-0.0217361	0.734386	0.0702591	0	-0.0732975	0.6196	-0.38949	0.666792	-0.0355949	0.1964	0.732586	0.435146	-1.41644	NaN	-3.38079	-1.07116	NaN	-2.37231	-1.41375	-1.78341	NaN	-3.60733	-1.9376	NaN	-3.67471	-3.4738	-1.07437	-3.37727	-4.55197	-3.22692	-4.13092	-1.74313	-3.21403	-1.83899	NaN	-1.3371	-2.74235	-0.0769939	NaN	-1.64614	-2.98457	-2.93701	0.062851	-3.8315	NaN	-1.40955	NaN	-3.39385	-2.65442	-2.24437	-3.02355	-1.87513	-3.83927	-3.52791	-4.59489	-1.66701	NaN	0.249233	-4.58676	NaN	-2.36093	-2.35426	-4.00023	-4.12522	-2.13836	-3.23222	NaN	-3.53371	-0.055624	NaN	-2.26035	NaN	NaN	NaN	-1.60156	-1.80819	-2.82927	NaN	NaN	-1.21951	-3.92869	-1.0128	-2.93297	-2.21977	-3.57458	-4.81761	-2.26439	VPS29_HUMAN
O75439	Mitochondrial-processing peptidase subunit beta OS=Homo sapiens OX=9606 GN=PMPCB PE=1 SV=2	PMPCB	-0.505634	1.19035	13	-2.34965	0.0550129	2	-2.00882	0.661506	15	-1.6695	1.18815	4	-1.54579	0.703192	6	O75439	-2.2464	NaN	NaN	NaN	-2.48772	0.280926	0	-1.96763	NaN	NaN	NaN	-0.563511	0.767714	0.285723	0.675877	-0.655235	NaN	-1.58638	NaN	NaN	0.863924	NaN	NaN	0.0594711	NaN	NaN	NaN	NaN	NaN	NaN	NaN	NaN	NaN	NaN	NaN	-2.38855	NaN	-2.31075	NaN	NaN	-2.27142	-1.4085	-2.37977	NaN	NaN	NaN	NaN	-1.29511	-2.77675	NaN	-1.29932	NaN	NaN	-2.51023	-2.77746	NaN	-1.21387	-0.906496	NaN	NaN	NaN	-1.70826	NaN	-2.14466	NaN	NaN	-2.29279	-2.10492	-3.04269	NaN	NaN	-2.99714	NaN	NaN	NaN	NaN	NaN	-1.90378	NaN	-1.66241	-0.114651	NaN	-1.51179	NaN	NaN	NaN	NaN	-2.39856	-1.33745	-1.67731	NaN	NaN	-0.335747	NaN	NaN	NaN	NaN	-2.01389	NaN	NaN	MPPB_HUMAN
Q12907	Vesicular integral-membrane protein VIP36 OS=Homo sapiens OX=9606 GN=LMAN2 PE=1 SV=1	LMAN2	-0.347755	1.32833	22	-0.948685	1.05653	14	-1.02166	0.61563	28	-1.23421	0.885527	13	-0.868354	1.04197	15	Q12907	-0.855501	NaN	-0.135098	-0.156475	-0.409885	-0.0869751	-0.214668	-1.45126	-0.581104	NaN	-5.87122	-0.00303841	0.0696735	0.111813	0.274466	0.221788	-0.791834	0.170034	0.765888	0.322853	0.350658	NaN	0.336288	0.279953	0.00303841	0.614477	-0.889637	-0.111956	0.389093	-1.18781	NaN	-2.73843	-0.717461	-1.35932	-0.7918	-1.07814	-1.90255	-1.1549	0.403709	-2.75687	-0.825369	-0.806858	-1.59468	-1.29392	-0.226263	-0.950529	-0.469551	-0.677666	-0.894115	-0.633945	0.208168	-1.48896	-0.519529	-0.829523	-1.04313	-2.11179	-0.775841	-0.916325	-0.748672	-1.60421	-1.11803	-0.96382	-2.03118	-0.709116	NaN	-0.378195	-1.35303	-2.80218	-1.04827	-0.371796	-1.64806	-1.20622	-1.16472	-0.960608	-1.20549	-1.36516	-2.38581	-0.457609	-1.48788	-0.382811	-0.0862827	-3.32231	-2.87471	-1.44583	NaN	-0.733746	-0.539158	-0.489302	-1.08201	-1.15262	NaN	NaN	0.568586	-1.65658	0.963667	-0.395041	-2.53579	-1.40454	-0.0913277	-0.156908	LMAN2_HUMAN
Q15286	Ras-related protein Rab-35 OS=Homo sapiens OX=9606 GN=RAB35 PE=1 SV=1	RAB35	0.0754579	0.892984	17	-1.37087	0.430248	9	-0.619647	0.84498	22	-0.45927	0.560747	9	-0.689805	0.587798	10	Q15286	0.355505	NaN	NaN	1.22043	0.539804	-0.0608425	0.559193	-2.64671	0.986626	NaN	NaN	0.745577	-1.00593	0.661131	-0.049427	0	-0.182945	-0.230906	NaN	NaN	-0.000518799	0.687088	NaN	-0.29529	NaN	NaN	-1.68271	-1.07827	NaN	NaN	-1.73495	-1.58554	-1.66335	-1.54935	-1.21599	-0.384565	NaN	-1.44314	NaN	NaN	NaN	NaN	-1.23513	-2.11392	NaN	-1.62228	-1.53154	1.37617	0.47756	-1.23361	NaN	0.0744171	-0.0357838	-0.696318	-0.96158	-1.7605	-0.117508	NaN	-0.843822	-0.187323	0.330479	-1.42267	-0.924892	0.0295467	NaN	NaN	-0.273233	-0.370995	-0.589294	NaN	NaN	-0.304876	-1.07304	-0.757137	-0.542065	-0.306429	NaN	-1.16895	-0.716433	0.197023	0.538479	NaN	-0.922644	-0.675781	NaN	NaN	-1.45854	0.516424	-0.902035	-0.0487251	NaN	-0.51211	-0.548931	-1.04041	NaN	NaN	NaN	NaN	-1.3053	NaN	RAB35_HUMAN
Q9UNZ2	NSFL1 cofactor p47 OS=Homo sapiens OX=9606 GN=NSFL1C PE=1 SV=2	NSFL1C	-0.015329	1.27369	21	-1.72428	0.838278	9	-2.07748	0.639915	24	-2.16226	0.735729	9	-1.86709	1.21264	10	Q9UNZ2	-1.01045	2.00035	NaN	-0.582144	-0.457483	0.191544	-0.124601	-1.30014	-0.879507	NaN	3.40292	0.281197	0.326231	-1.29568	0.0562687	-0.392965	-1.53155	-2.12608	NaN	0.012619	0.653107	1.70562	NaN	0.748835	0	-1.08748	NaN	-1.71162	NaN	-2.06822	NaN	-3.13232	-0.617863	NaN	NaN	-2.05242	NaN	-2.47377	-0.619473	-1.75539	-2.22478	-2.48162	-2.79006	-3.05	-1.14733	NaN	-1.20773	-1.60454	-2.37237	-2.21339	-0.381262	NaN	-2.17531	-2.18431	-2.08756	-2.46546	-1.7708	-2.0981	-1.94044	NaN	-2.13655	-2.87109	-3.1964	-1.77208	NaN	NaN	-2.21946	-1.26922	-2.19966	NaN	NaN	-2.72214	-2.92782	-1.66999	NaN	-2.3542	NaN	-2.13804	-2.99547	-1.45508	-0.785852	-2.41173	-2.85972	-3.39017	NaN	-1.07115	NaN	-0.793623	-2.07953	-1.76525	NaN	NaN	-0.74106	-3.65215	-0.0121231	NaN	NaN	NaN	-2.30611	NaN	NSF1C_HUMAN
P62995	Transformer-2 protein homolog beta OS=Homo sapiens OX=9606 GN=TRA2B PE=1 SV=1	TRA2B	0.180056	1.10294	18	-0.0727399	1.07154	13	0.0551113	1.03507	28	-0.329221	1.32201	13	0.389005	0.777434	15	P62995	-0.00794029	NaN	0.00794029	0.252657	-0.26334	0.79908	1.01928	-0.209335	-0.457623	NaN	NaN	1.14807	1.60821	0.365665	-0.293203	-0.67737	-2.01268	-0.996082	NaN	NaN	1.19525	2.69672	NaN	-0.934298	NaN	1.688	-0.910736	-0.318806	-1.66155	-0.534773	NaN	-0.980755	-1.08496	-0.985052	0.979635	1.03013	NaN	1.24457	0.583872	0.00480652	1.11045	0.280779	-0.0161476	-0.258739	0.584377	0.128447	-0.742714	0.511639	-0.834431	0.281511	-1.53471	0.130873	-1.64252	1.00626	0.871235	-3.83232	0.773216	0.36758	0.366819	0.660006	-0.0903511	-0.201591	0.824778	0.917168	NaN	0.895681	0.00988579	0.53904	0.436895	1.83847	-0.24645	-0.231596	-0.852251	-1.47331	-2.39925	-0.517284	-2.16599	1.25096	-0.120615	0.579966	1.32436	-1.26688	1.18341	-0.331543	0.962873	NaN	1.22475	0.138424	-0.766399	-0.135174	NaN	NaN	-0.301392	-0.616026	1.3406	0.148129	0.588173	0.163843	0.407627	1.82778	TRA2B_HUMAN
Q96A33	Coiled-coil domain-containing protein 47 OS=Homo sapiens OX=9606 GN=CCDC47 PE=1 SV=1	CCDC47	0.000247605	1.12885	21	-1.20937	1.43689	5	-1.93583	1.33886	15	-1.84477	1.11328	6	-2.11354	1.24416	9	Q96A33	-2.15131	NaN	-0.586191	-1.30475	-1.15288	1.11807	1.03314	-0.0946579	-1.57452	-1.07446	NaN	0.490986	1.35031	0.667845	0.934395	0	-0.801851	1.15184	-0.0333214	-1.43017	1.285	1.31312	NaN	0.864605	NaN	NaN	NaN	NaN	NaN	NaN	NaN	-2.60537	-1.55441	NaN	NaN	-1.6165	NaN	-1.49866	1.2281	NaN	-2.50858	-3.91021	NaN	-2.92705	-1.03155	-1.98146	NaN	NaN	-2.27708	NaN	-0.784597	NaN	NaN	NaN	-2.44772	NaN	-1.90158	NaN	NaN	NaN	NaN	-3.53676	NaN	-1.59859	1.78212	NaN	-1.25438	-2.5388	-2.12116	-2.59799	NaN	NaN	NaN	-3.21855	NaN	NaN	NaN	-0.914427	-1.84961	NaN	-0.205986	-2.28203	-3.54649	-3.3688	-0.856743	-1.19235	NaN	-4.18993	NaN	NaN	NaN	NaN	-1.93629	NaN	NaN	-1.15855	NaN	NaN	-1.30287	-1.4698	CCD47_HUMAN
Q6SZW1	NAD(+) hydrolase SARM1 OS=Homo sapiens OX=9606 GN=SARM1 PE=1 SV=1	SARM1	-0.581049	1.55851	13	#DIV/0!	#DIV/0!	0	#DIV/0!	#DIV/0!	0	-1.21097	#DIV/0!	1	#DIV/0!	#DIV/0!	0	Q6SZW1	NaN	NaN	NaN	NaN	NaN	0.238359	-1.08661	-3.47832	-3.63208	NaN	NaN	-1.47693	0.73061	0.0460758	0	0.769398	-1.2078	0.612593	NaN	NaN	1.31156	NaN	NaN	-0.380487	NaN	NaN	NaN	NaN	NaN	NaN	NaN	NaN	NaN	NaN	NaN	NaN	NaN	NaN	NaN	NaN	NaN	NaN	NaN	NaN	NaN	NaN	NaN	NaN	NaN	NaN	NaN	NaN	NaN	NaN	NaN	NaN	NaN	NaN	NaN	NaN	NaN	NaN	NaN	NaN	NaN	NaN	NaN	NaN	NaN	NaN	NaN	NaN	NaN	NaN	NaN	NaN	NaN	NaN	NaN	NaN	-1.21097	NaN	NaN	NaN	NaN	NaN	NaN	NaN	NaN	NaN	NaN	NaN	NaN	NaN	NaN	NaN	NaN	NaN	NaN	NaN	SARM1_HUMAN
Q9H2C0	Gigaxonin OS=Homo sapiens OX=9606 GN=GAN PE=1 SV=1	GAN	-0.237309	0.674786	17	-1.36253	0.442337	7	-1.58233	1.09292	19	-1.4659	1.07679	10	-1.82249	1.40644	9	Q9H2C0	-1.91743	NaN	-0.667542	0.60482	0.297691	0.115568	0	-0.640715	0.519753	NaN	NaN	-1.2009	-0.197626	-0.389736	0.0887909	0.31675	NaN	-0.499437	NaN	NaN	0.0669041	NaN	0.380901	-0.912043	NaN	NaN	-1.73167	-0.760706	NaN	-0.829338	NaN	NaN	-1.27374	-1.35726	-1.87478	-1.71025	NaN	NaN	NaN	NaN	-1.24179	-0.983164	NaN	-1.77516	-2.52176	NaN	1.05803	-3.84179	-1.2799	NaN	-2.94292	NaN	-2.59633	-0.629967	-1.8068	-1.12326	-2.12526	NaN	-1.60792	NaN	NaN	NaN	-1.88284	-1.71057	-0.0696449	NaN	-2.26076	NaN	-0.722466	0.653267	NaN	-0.285599	-2.17631	-1.04149	-2.89996	-1.82763	-1.40132	-2.22382	-2.42203	NaN	-1.03415	NaN	-4.22545	-2.64639	NaN	-1.27717	-3.09879	0.22682	-0.983179	-1.71337	NaN	NaN	-0.325497	NaN	NaN	NaN	NaN	-2.3594	NaN	NaN	GAN_HUMAN
P21912	Succinate dehydrogenase [ubiquinone] iron-sulfur subunit, mitochondrial OS=Homo sapiens OX=9606 GN=SDHB PE=1 SV=3	SDHB	-0.0421155	0.713435	23	-1.98492	1.39016	14	-1.09827	0.967931	27	-2.0517	1.93267	12	-1.29172	1.1787	15	P21912	-0.936592	NaN	-0.701338	-0.0596123	-0.071682	0.427887	0.374416	-0.637341	-0.232994	-0.534029	NaN	0.339516	0.678051	0.154352	0.313795	0.431816	-0.0221157	0.757481	0	-0.621025	0.671978	1.25376	-0.73274	0.25667	-2.07891	-0.128332	-3.00728	-1.77458	-1.60031	-4.14339	-4.61428	-1.29878	-1.201	-1.96413	-0.120863	-1.28244	-2.85876	-3.12895	-0.665827	NaN	-1.30635	-1.31198	-2.60196	-2.89773	0.189449	-1.58903	-1.32203	-0.442987	-0.760054	-1.09695	1.1771	-1.73953	-0.487837	-0.252565	-0.435974	-1.06531	-0.0704689	-0.863792	-0.302887	-0.981787	-1.08617	-0.533005	-2.37753	-1.35267	NaN	NaN	-2.51357	-2.89927	-0.728298	-1.12995	NaN	-2.09476	-2.31531	-2.19095	-3.10655	-3.07468	-4.87088	0.310246	-1.51706	0.235899	0.620571	-5.48702	NaN	-1.55942	NaN	-0.514921	-1.7898	-0.104355	-0.852213	-0.492205	-0.426832	NaN	-0.0476742	-3.35858	0.299812	-1.4832	-3.67739	-1.91785	-1.13892	-2.31221	SDHB_HUMAN
P26440	Isovaleryl-CoA dehydrogenase, mitochondrial OS=Homo sapiens OX=9606 GN=IVD PE=1 SV=2	IVD	-0.331382	1.18909	20	-0.479358	1.32825	13	-0.80542	0.909607	26	-0.70278	1.0281	12	-0.399781	0.983822	14	P26440	-1.30272	NaN	NaN	1.01391	0.288405	0.449893	0.373071	-1.33744	0.0551748	0.686906	NaN	0.708966	0.896817	-0.0551748	-1.79687	-0.107156	-3.08267	-2.63459	-0.276507	NaN	-0.633956	0.555743	NaN	-1.15656	0.72712	1.02354	-1.71146	-0.353909	1.13865	0.135543	NaN	-3.09554	-0.176106	-1.60808	-1.73112	-0.154084	-0.960612	-0.318686	1.58021	NaN	0.0169191	-0.321595	-0.870545	0.081109	0.431907	NaN	-0.269708	-0.0585508	0.20511	-0.64915	-2.16278	-1.73046	-0.939467	-0.124703	-0.0450201	-1.05071	-0.219689	-1.64526	-0.515931	-2.19884	-1.70117	-3.35072	-1.70343	-0.599502	NaN	-0.915986	-0.403745	NaN	-0.198998	-1.5728	0.154834	-0.8432	-0.963786	0.225974	-2.26332	-0.152562	-2.80852	0.0932894	-0.134896	-0.465238	0.29687	NaN	NaN	-0.352815	1.30355	0.0522184	-1.56295	0.789531	-0.768872	-1.36068	NaN	-0.215459	-0.701535	-1.21393	-0.429463	NaN	NaN	-2.06942	1.00068	-0.06779	IVD_HUMAN
P84098	60S ribosomal protein L19 OS=Homo sapiens OX=9606 GN=RPL19 PE=1 SV=1	RPL19	-0.19247	1.22201	24	-2.2268	1.24442	12	-3.12913	1.11756	28	-3.29194	1.48077	13	-2.42376	1.54079	15	P84098	-1.89131	NaN	-0.253243	-2.93086	-1.82514	0.278066	-0.131047	-0.836974	-3.23606	0.047492	-0.299838	-0.272281	0.731643	-0.047492	0.47716	0.0889196	-0.132293	0.800694	0.685534	0.550111	0.494979	2.27219	0.401191	0.642081	-0.232802	-1.41287	NaN	-3.13907	-1.68479	-3.63052	NaN	-2.45212	-1.48658	-3.05176	-3.23391	-2.35066	NaN	-2.41912	1.01498	-2.87519	-3.5598	-3.95589	-4.08744	-5.1144	-0.972037	-2.00877	-2.79569	-2.67443	-4.20502	-2.77508	-1.93414	-5.09164	-1.94339	-2.71968	-3.83581	-3.23747	-1.72678	-2.77095	-2.1213	NaN	-2.67313	-2.55529	-5.82365	-2.41232	-3.14815	-3.10917	-3.39386	-4.31371	-2.65663	-1.29003	-3.17321	-5.40932	-5.44141	-3.95554	-4.53231	-2.46723	-4.47392	-2.68026	-3.51598	-1.72241	-0.793765	-3.3398	-3.00289	-3.77341	NaN	-2.57472	-2.04136	-5.15832	-2.54457	-2.50189	NaN	-1.36	-0.0224829	-4.66976	-1.2021	-0.692845	NaN	-4.37997	-0.871644	-1.56038	RL19_HUMAN
P06730	Eukaryotic translation initiation factor 4E OS=Homo sapiens OX=9606 GN=EIF4E PE=1 SV=2	EIF4E	-0.484025	1.3103	20	-2.77181	1.12192	9	-3.50508	0.959796	11	-2.86946	0.713599	7	-2.64352	0.943065	6	P06730	-2.9187	NaN	NaN	-2.84296	-1.80329	0.691913	0.204251	-1.12141	-2.74128	NaN	NaN	-0.204251	0.781543	-0.370912	0.32161	-0.363814	-0.21626	0.239127	NaN	0.516232	0.470416	1.13725	-2.22558	0.341779	0.423829	-3.05555	-2.51419	-3.68549	NaN	NaN	NaN	-4.1068	-1.36945	-4.06888	NaN	-2.59503	NaN	-2.68098	-0.869901	NaN	NaN	NaN	NaN	-4.77007	-2.37161	NaN	-2.51638	NaN	-4.16476	NaN	NaN	NaN	NaN	-2.65124	-3.00206	-2.44491	-4.50643	NaN	NaN	NaN	NaN	-4.54416	NaN	NaN	NaN	-3.26245	-4.32186	NaN	NaN	NaN	NaN	-2.73825	NaN	NaN	NaN	-2.04271	-2.32527	-3.27258	-2.36112	-3.25736	-4.08892	NaN	NaN	NaN	NaN	NaN	-2.42241	-2.08666	-3.86397	-3.74844	NaN	NaN	NaN	NaN	NaN	NaN	NaN	-2.17011	-1.56955	NaN	IF4E_HUMAN
P35219	Carbonic anhydrase-related protein OS=Homo sapiens OX=9606 GN=CA8 PE=1 SV=3	CA8	0.250781	1.40519	15	-0.291144	1.38665	5	-0.647984	1.43695	8	-0.636191	0.778072	3	1.64218	1.66021	4	P35219	-1.94564	NaN	NaN	-1.87746	-1.33746	0	1.30173	1.99301	NaN	NaN	NaN	1.63518	2.61853	-0.32465	0.683554	-0.889681	-0.3456	1.17363	NaN	NaN	-0.113823	NaN	NaN	1.1904	NaN	NaN	NaN	-1.32846	NaN	NaN	NaN	NaN	-1.44606	NaN	-0.981331	NaN	1.7205	NaN	0.57963	NaN	NaN	NaN	-1.75103	NaN	NaN	NaN	NaN	NaN	NaN	NaN	-0.401232	1.29428	NaN	NaN	-1.35022	NaN	NaN	NaN	NaN	NaN	NaN	-0.773672	NaN	-1.71635	NaN	1.68398	NaN	NaN	-2.16963	NaN	NaN	NaN	NaN	NaN	NaN	NaN	NaN	-1.18543	-0.977322	0.254179	NaN	NaN	NaN	NaN	3.93839	NaN	NaN	NaN	NaN	NaN	NaN	NaN	NaN	NaN	1.76448	0.601377	NaN	NaN	0.264486	NaN	CAH8_HUMAN
O43399	Tumor protein D54 OS=Homo sapiens OX=9606 GN=TPD52L2 PE=1 SV=2	TPD52L2	-0.253117	1.01091	18	-1.21537	1.37309	5	-3.46126	0.603816	11	-2.65494	1.53124	3	-3.99918	1.02897	3	O43399	-2.49707	NaN	NaN	-1.3273	-1.55435	0.636417	0.123718	-0.949978	-1.36516	NaN	NaN	-0.382971	0.712072	-0.123718	0.633438	0.489971	-0.431736	0.734945	-1.24435	NaN	0.68948	NaN	0.549549	0.750944	NaN	NaN	-3.37699	-1.57694	NaN	NaN	NaN	-0.664867	0.265619	NaN	NaN	NaN	NaN	NaN	-0.723682	NaN	-3.32088	NaN	-2.93648	NaN	-3.37174	NaN	NaN	NaN	NaN	NaN	NaN	-3.5102	NaN	-3.90486	-4.40953	-3.0603	-4.49674	NaN	NaN	NaN	NaN	NaN	NaN	-2.56342	NaN	NaN	NaN	-3.49068	-3.00908	NaN	NaN	-2.53279	NaN	-4.2436	NaN	NaN	NaN	NaN	NaN	NaN	-1.18843	NaN	-4.43022	NaN	NaN	NaN	NaN	-2.82479	NaN	NaN	NaN	NaN	NaN	-4.74252	NaN	NaN	NaN	NaN	NaN	NaN	TPD54_HUMAN
P45985	Dual specificity mitogen-activated protein kinase kinase 4 OS=Homo sapiens OX=9606 GN=MAP2K4 PE=1 SV=1	MAP2K4	-0.47463	1.27188	15	0.21365	#DIV/0!	1	0.508322	#DIV/0!	1	-1.1753	#DIV/0!	1	-0.593019	#DIV/0!	1	P45985	-2.88092	NaN	NaN	NaN	-1.75413	1.00507	0.328659	-0.828884	-2.61377	NaN	NaN	-0.328079	0.960564	0.0222569	-0.175659	0	-2.06524	0.710243	NaN	NaN	0.0822201	NaN	NaN	0.418226	NaN	NaN	NaN	NaN	NaN	NaN	NaN	NaN	NaN	NaN	NaN	NaN	NaN	NaN	0.21365	NaN	NaN	NaN	NaN	NaN	NaN	NaN	NaN	NaN	NaN	NaN	NaN	NaN	NaN	NaN	NaN	NaN	NaN	NaN	NaN	NaN	NaN	NaN	NaN	NaN	0.508322	NaN	NaN	NaN	NaN	NaN	NaN	NaN	NaN	NaN	-1.1753	NaN	NaN	NaN	NaN	NaN	NaN	NaN	NaN	NaN	NaN	-0.593019	NaN	NaN	NaN	NaN	NaN	NaN	NaN	NaN	NaN	NaN	NaN	NaN	NaN	NaN	MP2K4_HUMAN
Q9UI42	Carboxypeptidase A4 OS=Homo sapiens OX=9606 GN=CPA4 PE=1 SV=2	CPA4	0.245115	0.696077	14	0.730796	0.561613	4	1.0651	2.88505	12	0.192774	0.501697	4	-0.504057	0.423063	4	Q9UI42	NaN	NaN	NaN	-0.13111	0.089488	0.778998	0.998437	-0.139709	-0.577031	NaN	NaN	0.930177	1.40193	0.797559	-0.0935488	-0.303151	-0.997649	-0.089488	NaN	NaN	0.766704	NaN	NaN	NaN	NaN	1.30864	NaN	NaN	NaN	NaN	NaN	0.590981	NaN	NaN	NaN	NaN	NaN	0.0133638	1.0102	NaN	NaN	NaN	NaN	-1.18905	NaN	NaN	NaN	NaN	-0.108354	NaN	4.16967	NaN	-0.431617	0.384898	NaN	4.19101	NaN	NaN	-0.372663	NaN	NaN	NaN	NaN	-1.0364	8.15823	NaN	-0.309865	-0.766082	0.0914812	NaN	NaN	NaN	NaN	-0.218545	NaN	NaN	NaN	NaN	NaN	0.35395	0.831973	-0.19628	NaN	NaN	NaN	NaN	NaN	-0.438071	0.0690031	-0.824771	NaN	NaN	NaN	-0.822391	NaN	NaN	NaN	NaN	NaN	NaN	CBPA4_HUMAN
O43464	Serine protease HTRA2, mitochondrial OS=Homo sapiens OX=9606 GN=HTRA2 PE=1 SV=2	HTRA2	-0.425566	0.889735	17	-2.75177	#DIV/0!	1	-1.34375	0.774845	2	0.344549	#DIV/0!	1	-0.924288	0.507109	3	O43464	-1.73671	NaN	NaN	-0.872967	-1.27684	0.227287	0.0310364	-2.11484	-1.28488	0.642063	NaN	0	0.40659	-0.101919	0.101536	0.145977	-1.22276	-1.15273	NaN	NaN	0.835032	NaN	NaN	0.139496	NaN	NaN	NaN	NaN	NaN	NaN	NaN	NaN	NaN	NaN	NaN	NaN	NaN	-2.75177	NaN	NaN	-0.795853	NaN	NaN	NaN	NaN	NaN	NaN	NaN	-1.89165	NaN	NaN	NaN	NaN	NaN	NaN	NaN	NaN	NaN	NaN	NaN	NaN	NaN	NaN	NaN	NaN	NaN	NaN	NaN	NaN	NaN	NaN	NaN	NaN	NaN	NaN	NaN	NaN	NaN	NaN	NaN	0.344549	NaN	NaN	NaN	NaN	NaN	NaN	-1.11085	NaN	NaN	NaN	NaN	NaN	NaN	-0.350325	NaN	NaN	NaN	-1.31169	NaN	HTRA2_HUMAN
O60641	Clathrin coat assembly protein AP180 OS=Homo sapiens OX=9606 GN=SNAP91 PE=1 SV=2	SNAP91	-0.0751738	0.557902	22	-1.28217	0.925707	14	-1.55301	1.30319	28	-1.66609	1.11668	12	-0.900528	1.09674	16	O60641	-0.446858	NaN	-0.183576	0.316085	0.498113	0.807635	0.353332	-0.970366	-0.013608	-1.39716	NaN	0.369273	0.013608	0.383073	0.120511	0.175666	-0.478328	0.736936	-0.316102	-1.013	0.0276747	NaN	-0.0384645	-0.284097	-0.31417	0.156095	-1.3554	-0.926137	-1.05754	-2.19343	-0.822621	-2.50103	-0.638516	-2.33964	-2.30416	-1.23488	NaN	-1.38123	0.55646	-1.90839	-0.817519	-1.81448	-1.64651	-0.883983	0.110093	-2.49429	-0.231338	-2.13294	-2.7514	-2.93303	-2.4532	-2.5051	-1.54089	-1.25352	-0.895913	-1.92957	-1.34868	-1.19924	-2.38491	NaN	-2.28401	-2.15382	-3.37614	-1.18389	3.16253	-0.34969	-1.27231	-3.62411	-1.29652	-0.465228	NaN	-1.39805	-2.08307	-0.61317	-2.94175	-1.67901	-3.29984	-1.79344	-1.41396	-0.438554	-0.369203	-3.49779	-3.56132	-1.61986	0.0133276	-1.05957	-1.55249	-0.364596	-1.01403	-1.14477	-0.636802	NaN	0.0458078	-1.94421	-0.382506	0.498061	NaN	-2.22786	0.353614	0.188758	AP180_HUMAN
Q3SXM5	Inactive hydroxysteroid dehydrogenase-like protein 1 OS=Homo sapiens OX=9606 GN=HSDL1 PE=1 SV=3	HSDL1	-0.385415	1.03197	20	-1.73	0.97007	6	-1.60795	1.09893	15	-1.7283	1.6163	7	-1.27787	1.24934	7	Q3SXM5	-1.46529	-2.44707	-2.35632	-0.867887	-0.109704	0.459012	0.494967	-1.54104	-1.41652	0.260631	-1.0568	0.146516	0.366214	0.760896	-0.576858	0.109704	-0.449281	0.366618	NaN	NaN	0.886636	NaN	NaN	0.727275	NaN	0.0654783	NaN	NaN	NaN	NaN	-2.17801	NaN	-2.68242	NaN	NaN	-1.40162	NaN	-2.04647	-2.13698	NaN	-0.229154	NaN	-3.39165	NaN	NaN	-2.79991	NaN	NaN	-1.01758	NaN	-0.423409	NaN	-1.33404	-0.466975	-1.23531	-2.75687	-0.284213	NaN	NaN	NaN	NaN	-2.72692	-2.89045	-1.34256	NaN	NaN	NaN	-2.35061	-0.869607	NaN	NaN	-1.10224	NaN	-2.58831	NaN	-3.43247	NaN	-2.1203	-2.53951	-1.87418	1.55892	NaN	NaN	-3.78652	NaN	-0.717647	NaN	-1.81539	-0.322162	NaN	NaN	NaN	-1.46699	NaN	-0.273759	NaN	NaN	NaN	-0.562608	NaN	HSDL1_HUMAN
Q7Z5Q1	Cytoplasmic polyadenylation element-binding protein 2 OS=Homo sapiens OX=9606 GN=CPEB2 PE=2 SV=3	CPEB2	-0.361044	1.23882	18	-0.267566	1.07443	14	-0.860847	1.24727	20	-0.812202	1.30014	12	-0.804371	1.27968	13	Q7Z5Q1	-3.7975	NaN	NaN	NaN	-2.11731	0.55726	0.274581	-1.21394	NaN	-1.29212	NaN	-0.843823	0.554385	0.550944	0.130239	0.737958	-1.04649	0.689599	-0.766521	-0.573392	0.985188	NaN	NaN	0.802386	-0.130239	0.971213	-0.990989	-1.01541	-0.781026	NaN	-0.290269	-0.556172	-0.713063	-0.701932	-0.386212	0.0989885	-0.654017	-1.57499	0.0229578	2.825	-1.54029	0.602824	NaN	-4.52356	NaN	-1.13737	-0.745833	-0.597075	-0.577342	-2.20516	NaN	-2.54054	-1.29959	NaN	-0.538671	NaN	-1.29845	-0.458976	0.729321	NaN	NaN	0.287881	NaN	-0.444587	NaN	-1.36585	0.559728	0.412118	-0.535527	-0.104022	-0.776271	-3.3675	-0.0920839	-0.275037	NaN	-1.87557	-1.05237	-0.281493	-2.69357	-0.709153	0.0644598	1.41619	2.14047	NaN	NaN	-0.227965	-2.33138	-0.298738	-1.4774	-1.87932	NaN	NaN	-0.249946	-1.8156	-0.485612	-0.3761	NaN	-2.86384	-0.491761	-0.0996332	CPEB2_HUMAN
Q9NQ38	Serine protease inhibitor Kazal-type 5 OS=Homo sapiens OX=9606 GN=SPINK5 PE=1 SV=2	SPINK5	-0.139693	1.0585	14	-1.07141	1.01366	7	0.119312	1.56674	18	-1.05684	0.978086	7	-1.33745	1.02139	5	Q9NQ38	-0.0427856	NaN	NaN	0.1264	0.351053	0.0427856	0.303186	NaN	-0.070879	1.41026	NaN	NaN	-0.161499	-0.486568	-2.36807	-0.170509	NaN	NaN	1.00267	NaN	-2.3451	0.45335	NaN	NaN	NaN	-2.10439	-2.00997	NaN	NaN	-0.186243	-0.81258	NaN	0.0705853	NaN	NaN	-2.23189	NaN	-0.225374	NaN	NaN	-1.35471	-1.10682	-0.304115	NaN	-0.822279	-1.77184	-0.863235	0.876249	NaN	NaN	3.50223	NaN	NaN	NaN	-0.0784779	4.05934	NaN	0.076992	NaN	0.778988	NaN	0.211832	-0.255331	-1.00651	1.45925	NaN	-0.853783	NaN	-0.400167	-0.610304	NaN	NaN	-1.02051	NaN	-1.87075	0.203821	NaN	-1.72148	-0.00387192	-2.37479	NaN	NaN	NaN	-2.59391	NaN	0.0464878	NaN	NaN	-2.01066	-1.26055	NaN	NaN	NaN	NaN	NaN	NaN	NaN	NaN	-0.868605	NaN	ISK5_HUMAN
Q9GZT3	SRA stem-loop-interacting RNA-binding protein, mitochondrial OS=Homo sapiens OX=9606 GN=SLIRP PE=1 SV=1	SLIRP	-0.363572	1.06443	20	-1.10501	1.16101	7	-1.9164	0.872518	23	-2.12471	1.70404	8	-1.1666	0.892537	10	Q9GZT3	-1.56634	NaN	NaN	-2.38505	-0.732393	0.109364	-0.00812912	-1.26925	-2.68284	NaN	NaN	-0.590345	0.739996	-0.0311012	0.429337	0.00812912	-0.242226	0.711386	0.587729	-1.96291	0.29665	0.354355	0.206579	0.755611	NaN	-0.628469	NaN	-2.16661	-1.80868	NaN	NaN	NaN	-0.715424	NaN	NaN	-1.21514	NaN	-2.26851	1.06774	NaN	-1.55739	-1.16626	-4.24639	NaN	-0.454159	-2.51238	-1.00186	-1.16075	-1.72627	-2.47678	-1.24246	NaN	-1.65427	-1.90854	-1.74931	-2.34498	-0.765915	-2.56911	-1.04305	NaN	-2.77927	-1.82321	NaN	-2.64802	NaN	-2.01542	-3.26903	NaN	-1.96241	NaN	NaN	-4.56947	-2.05513	-4.07374	-2.63741	-2.2262	NaN	-1.41961	NaN	-0.646563	0.630404	NaN	NaN	NaN	NaN	-1.95447	-1.2209	-1.92574	-1.88918	-1.88087	NaN	NaN	0.335056	NaN	-0.0818462	-0.194561	NaN	NaN	-0.965557	-1.88797	SLIRP_HUMAN
P23515	Oligodendrocyte-myelin glycoprotein OS=Homo sapiens OX=9606 GN=OMG PE=1 SV=2	OMG	0.0541765	1.76995	21	0.338371	1.05572	15	0.027894	1.41383	29	0.544544	0.960708	12	1.06015	1.14284	13	P23515	1.76636	1.47562	0.678175	2.25196	2.47302	-0.600578	0.490171	-2.01596	2.32668	3.1565	NaN	1.07643	-2.52576	-1.02644	-1.36615	-0.871996	0	-2.06205	NaN	-0.0711765	-1.84234	NaN	0.411722	-2.58648	NaN	0.763552	1.59854	1.43119	0.377501	1.95188	0.670238	-1.41451	-0.106264	1.08064	1.04845	-0.40056	-0.23657	0.659758	-1.02448	-1.3238	0.766644	-2.66563	0.805346	1.65914	-0.448263	0.172247	1.33283	1.13404	-1.24213	-0.297926	-0.170017	1.25833	-4.07807	1.16597	0.537884	-1.63091	-1.02424	-1.25844	0.0631657	0.207138	0.665682	-0.320839	1.20745	1.05136	-0.0174866	2.31152	0.940269	-2.16453	0.848392	0.583759	-0.0428638	1.53482	1.49604	1.89028	1.73595	-0.38933	-0.660553	1.11415	-0.527212	0.0736599	-0.274178	NaN	NaN	1.90582	1.5624	NaN	0.331869	1.71362	0.0269718	-1.1015	3.12276	NaN	NaN	1.42731	1.74876	1.14062	-0.616589	0.908701	1.61127	NaN	OMGP_HUMAN
Q99627	COP9 signalosome complex subunit 8 OS=Homo sapiens OX=9606 GN=COPS8 PE=1 SV=1	COPS8	-0.162772	0.95733	20	-2.99978	1.19956	8	-3.1272	0.973715	22	-2.27022	0.862764	9	-2.54482	1.2015	13	Q99627	-2.1054	NaN	NaN	0.0711441	0.150812	0.595528	0.77589	-0.590015	-0.952589	NaN	NaN	-2.74179	0.735819	-0.288795	0.554052	0.894146	-0.233786	0.2885	-1.00281	0.708298	0.474794	NaN	-0.0711441	-0.18257	-0.335526	NaN	NaN	NaN	-1.63987	-2.28948	NaN	-4.35535	-1.40321	-2.73553	-4.01271	-4.49362	NaN	NaN	-3.06848	NaN	-3.10083	-2.38148	-3.16294	-3.27416	-4.21443	-2.7866	-2.53343	-3.7008	-1.2233	-3.88438	NaN	NaN	NaN	-4.28462	-3.05169	-2.69903	-2.02829	-2.81113	-4.49909	NaN	-2.33245	NaN	-2.19251	-3.67175	NaN	NaN	-3.98244	-5.17022	-1.8128	NaN	-2.13158	-1.92581	-1.29245	-1.36831	NaN	-1.86276	-2.48527	-4.02513	NaN	-3.13693	-2.20378	NaN	-3.89832	-1.56432	NaN	NaN	-2.28139	0.263407	-1.79495	-3.2324	NaN	NaN	-2.01344	-3.18154	-2.61223	-2.52984	NaN	-4.36497	-3.7197	-2.15295	CSN8_HUMAN
Q9UNM6	26S proteasome non-ATPase regulatory subunit 13 OS=Homo sapiens OX=9606 GN=PSMD13 PE=1 SV=2	PSMD13	-0.173458	0.970268	19	-1.203	0.859005	6	-2.74748	1.0522	16	-2.53702	1.2978	8	-2.46446	1.24534	9	Q9UNM6	-1.81199	0	NaN	-1.23034	-1.1617	0.805367	0.699112	-0.070734	-1.86777	0.967073	NaN	0.525373	1.02072	0.51388	0.0389214	-0.976694	-1.5266	-0.0583267	NaN	NaN	0.89311	0.231289	NaN	-0.2864	NaN	-1.1546	0.139799	-1.59712	NaN	NaN	NaN	NaN	-2.44767	NaN	NaN	-1.352	NaN	NaN	-0.806435	NaN	NaN	NaN	NaN	-3.57292	-1.15179	-3.2136	NaN	NaN	-1.77904	NaN	-4.29692	NaN	-2.56268	-3.37631	-2.5441	-2.58702	-0.849554	NaN	-2.17538	NaN	NaN	NaN	-3.24276	-1.47216	NaN	NaN	-3.07488	-4.28219	-3.77844	NaN	NaN	-4.04341	NaN	-3.57283	-3.6344	-1.01168	NaN	NaN	-1.69008	-1.269	-1.39902	-3.67578	NaN	-4.22465	0.00974846	NaN	-1.82131	-1.97559	-2.50093	-3.00975	NaN	NaN	NaN	NaN	-2.04778	NaN	NaN	-3.87465	-2.73527	NaN	PSD13_HUMAN
Q9NR12	PDZ and LIM domain protein 7 OS=Homo sapiens OX=9606 GN=PDLIM7 PE=1 SV=1	PDLIM7	-0.251187	0.996214	22	-0.83704	1.17629	14	-1.67334	0.613729	28	-1.66649	0.539934	13	-1.44204	0.708426	15	Q9NR12	-1.10293	NaN	-0.635959	-1.55215	-1.3532	0.226487	0.00161457	-1.03093	-1.82559	-2.80934	NaN	-0.464767	0.205836	0.310605	0.779025	-0.00161457	-0.139003	0.550185	0.99891	-0.0101347	0.92953	NaN	0.820655	0.435666	0.141	-0.168872	-1.94751	-1.35431	-0.273101	-2.57212	-1.389	1.54306	-0.160451	-0.223016	-1.88628	-1.85074	NaN	-1.42924	1.00611	-1.01309	-1.56688	-1.01872	-2.3711	-2.01253	-0.636127	-1.12254	-1.32897	-2.34997	-1.43411	-1.70454	-3.48483	-2.14592	-1.34517	-1.93387	-1.71509	-1.47293	-1.61273	-1.75903	-1.47744	-0.524196	-1.83959	-1.72574	-2.70238	-1.67235	NaN	-1.20598	-1.76273	-0.907819	-2.02022	-1.06087	-1.52014	-2.08947	-2.27975	-1.7533	-2.25976	-1.67714	-2.22558	-1.40894	-2.35915	-1.12274	-1.06609	-0.841443	-1.34451	-1.55774	NaN	-1.17465	-0.827655	-1.86735	-1.72178	-2.14094	NaN	NaN	-1.47113	-2.34287	-0.642715	-0.929326	-2.42061	-2.39491	-0.544629	-0.249719	PDLI7_HUMAN
P20645	Cation-dependent mannose-6-phosphate receptor OS=Homo sapiens OX=9606 GN=M6PR PE=1 SV=1	M6PR	-0.361908	1.24443	22	-1.74856	1.22753	6	-2.73882	1.07554	9	-1.55666	1.623	3	-2.0072	0.900103	8	P20645	-2.77245	NaN	NaN	-3.0128	-1.49508	0.742954	0.291983	-0.239111	-3.51764	-0.709078	NaN	-0.139233	1.19424	0.145855	0.341742	0.194906	-0.487606	0.065918	-0.065918	0.323856	0.223602	0.507547	-0.0977802	0.715694	-0.17358	NaN	NaN	-2.56692	-0.868534	NaN	NaN	NaN	-1.61363	-2.86487	NaN	NaN	NaN	-2.77241	0.19499	NaN	NaN	NaN	-4.14509	NaN	-0.683926	-3.20743	-2.75163	NaN	NaN	NaN	-2.67173	NaN	NaN	-1.59075	NaN	-3.32797	-2.48346	NaN	NaN	NaN	NaN	NaN	NaN	NaN	NaN	NaN	NaN	NaN	-3.78737	NaN	NaN	NaN	NaN	NaN	NaN	-2.59827	NaN	NaN	NaN	-2.38509	0.313366	NaN	NaN	NaN	NaN	NaN	NaN	-2.78713	-2.43302	-3.60125	NaN	NaN	-1.62101	NaN	-1.80777	-1.78763	NaN	NaN	-0.770746	-1.24908	MPRD_HUMAN
P23786	Carnitine O-palmitoyltransferase 2, mitochondrial OS=Homo sapiens OX=9606 GN=CPT2 PE=1 SV=2	CPT2	-0.211357	0.800198	14	-0.231269	0.061032	3	-0.136543	0.710922	13	-0.555965	0.499986	6	-0.433172	0.688544	6	P23786	0.366322	NaN	NaN	0.225525	0.421118	-0.236301	-0.0577984	-1.69643	0.750164	NaN	NaN	0.748285	0.016655	0.167372	NaN	-0.016655	-1.41914	NaN	NaN	NaN	-1.07793	NaN	NaN	-1.15019	NaN	NaN	NaN	NaN	NaN	-0.244675	-0.284483	NaN	NaN	NaN	NaN	NaN	NaN	-0.164648	NaN	NaN	-0.386269	NaN	NaN	0.0407848	NaN	0.27199	NaN	0.172857	NaN	NaN	NaN	NaN	-0.619347	-0.121386	0.28207	-2.25973	0.561163	NaN	NaN	NaN	NaN	NaN	-0.229351	0.105518	NaN	NaN	0.262392	NaN	0.144255	NaN	NaN	-0.329048	NaN	-1.47222	-0.586107	NaN	NaN	0.0333576	-0.457443	-0.52433	NaN	NaN	NaN	NaN	NaN	NaN	NaN	-0.489653	-1.22676	-0.19441	NaN	NaN	NaN	0.330692	NaN	NaN	NaN	0.227217	-1.24612	NaN	CPT2_HUMAN
O95793	Double-stranded RNA-binding protein Staufen homolog 1 OS=Homo sapiens OX=9606 GN=STAU1 PE=1 SV=2	STAU1	-0.226579	0.770763	15	-1.25585	1.45378	9	-1.96257	1.16245	14	-1.90418	1.04392	5	-1.25451	1.51071	8	O95793	NaN	NaN	NaN	NaN	NaN	0.0948849	-0.466122	-1.65105	NaN	NaN	NaN	-1.40421	0	0.387737	-0.371706	-0.536461	-1.55758	0.609079	0.0871353	NaN	0.314342	NaN	0.527281	-0.0653095	0.633297	-2.15238	NaN	NaN	NaN	NaN	NaN	NaN	-1.30704	-2.24494	-0.907587	-1.92314	-0.3962	-3.15627	1.93716	-1.15225	NaN	-2.84598	NaN	NaN	-1.75818	NaN	-2.77432	NaN	NaN	NaN	NaN	NaN	NaN	NaN	NaN	-1.32394	-2.10575	-1.57551	NaN	NaN	-1.62014	-1.29178	NaN	-2.51525	0.764393	-0.753252	-3.28327	-2.5086	-3.88446	-0.88196	NaN	NaN	NaN	NaN	NaN	NaN	NaN	NaN	-3.63629	-1.40427	-1.94407	-1.65433	NaN	NaN	0.00720024	NaN	NaN	NaN	-2.82187	NaN	NaN	NaN	-0.16148	-3.23057	NaN	0.050312	-0.658249	-3.11337	-0.108084	NaN	STAU1_HUMAN
Q9NRW7	Vacuolar protein sorting-associated protein 45 OS=Homo sapiens OX=9606 GN=VPS45 PE=1 SV=1	VPS45	0.16058	1.72571	21	0.533732	1.10143	9	-0.235853	1.34082	22	0.0118074	0.985232	9	0.421621	1.61351	13	Q9NRW7	-0.926836	NaN	NaN	-0.978041	-1.18693	0.40657	-0.227497	-3.02423	-0.786112	3.25851	NaN	-1.54164	-1.74918	0.617544	0	-0.121132	-1.84819	0.34724	3.68451	1.73141	0.204908	NaN	1.50237	1.96815	2.04075	NaN	NaN	NaN	2.18892	0.686699	NaN	0.354431	0.168112	-0.86878	0.213823	NaN	NaN	-1.07076	1.52618	1.60496	-0.143488	NaN	-1.13741	-0.862494	0.3829	0.0743809	-0.276161	-0.692854	-2.52946	0.193342	NaN	NaN	0.740391	NaN	-1.35068	NaN	NaN	1.66068	-0.792318	4.44296	0.283798	-0.429789	-0.809181	-0.768656	NaN	-1.11498	-0.465719	-0.931412	-0.662626	1.5023	NaN	-1.15458	-0.972189	-0.866631	0.368214	NaN	-0.853338	0.738611	NaN	NaN	0.381918	0.961962	0.614796	-1.60442	2.37765	NaN	NaN	-1.74736	-0.9321	1.1876	2.74425	NaN	0.64912	-1.2187	2.48016	0.825653	1.34416	-1.23974	NaN	NaN	VPS45_HUMAN
Q86T65	Disheveled-associated activator of morphogenesis 2 OS=Homo sapiens OX=9606 GN=DAAM2 PE=1 SV=3	DAAM2	0.127057	0.927021	19	0.890762	0.72216	15	1.46909	0.602904	28	1.30638	0.403672	11	1.19511	0.498169	17	Q86T65	1.64472	NaN	0.396461	0.99435	1.21887	-0.0340195	0.301758	-2.02798	1.71881	-0.541246	NaN	0.471531	-0.291491	0.310238	-0.123486	0	-1.48566	-0.213959	NaN	NaN	-0.0225487	NaN	0.44223	-0.344494	NaN	0.689337	1.13371	1.26379	0.378584	1.4741	0.704916	-1.14625	0.619011	0.686852	1.86776	1.25372	1.44953	1.68823	0.716911	0.58123	1.78501	0.929962	1.486	1.60834	1.17336	2.52923	1.36506	1.7925	1.4273	1.36664	0.416927	1.49476	1.65964	1.55808	1.73524	-0.540911	1.92734	1.20244	1.14445	1.22579	1.47798	1.31042	2.05689	2.076	NaN	0.844555	2.42279	2.00009	1.65873	1.31326	0.536388	1.62296	1.51629	1.05729	1.71286	0.957132	NaN	1.76077	1.72331	1.26485	0.905107	NaN	1.28579	1.45137	0.926855	0.211668	0.523573	0.681751	0.955919	1.24404	1.24047	NaN	0.809528	1.92618	1.69575	2.08292	1.75738	1.30826	1.02002	1.19532	DAAM2_HUMAN
Q8TCD5	5'(3')-deoxyribonucleotidase, cytosolic type OS=Homo sapiens OX=9606 GN=NT5C PE=1 SV=2	NT5C	-0.0559036	0.708301	24	-1.06049	0.594593	15	-1.08102	0.355011	27	-1.14069	0.449843	12	-0.868764	0.601944	15	Q8TCD5	-0.973907	NaN	-0.480977	-0.245137	-0.147943	-0.256614	-0.242913	-1.3343	-0.28782	0.561534	-1.47323	-0.0246706	0.0246706	0.0785456	0.143504	0.150985	-0.539512	0.267272	0.294486	0.238587	0.272613	2.24802	0.382794	0.154309	-0.151984	-0.832	-1.38454	-0.817515	-0.805284	-0.819179	-0.647397	-1.74123	-0.624469	-0.928411	-0.987256	-1.33926	-2.0402	-1.44572	0.343678	-1.83853	-0.940709	-1.43089	-1.80524	-1.56814	-0.373347	-1.16039	-1.45821	-0.953967	-1.36391	-1.20143	-0.951749	-1.18426	-0.826823	-0.483609	-0.781346	-1.80927	-0.872468	-0.892556	-0.942893	NaN	-1.24119	-0.949851	-1.10842	-0.924527	NaN	-0.654492	-1.11175	-1.40971	-0.78641	-0.993823	NaN	-1.2925	-1.03277	-0.962094	-1.10323	-1.19813	-1.7016	-0.859233	-0.993373	-0.926293	-0.414697	-2.21051	-1.71629	-1.22418	NaN	0.504769	-1.57114	-0.341922	-0.937289	-1.17765	NaN	-0.533431	-0.298022	-1.14921	-1.00314	-0.218223	NaN	-1.5835	-0.90775	-0.874476	NT5C_HUMAN
Q9Y241	HIG1 domain family member 1A, mitochondrial OS=Homo sapiens OX=9606 GN=HIGD1A PE=1 SV=1	HIGD1A	-0.00274179	0.51164	19	-1.01013	0.993811	7	-1.1102	0.830459	21	-1.22837	1.13013	6	-1.07376	0.902835	11	Q9Y241	-0.549898	NaN	-0.528881	-0.569681	-0.352438	0	0.302828	-0.982525	-0.446409	1.12884	NaN	-0.282867	0.689461	0.12199	0.336824	-0.110268	-0.115667	0.292561	NaN	NaN	0.425348	NaN	0.322575	0.266113	NaN	-0.264822	NaN	-1.96991	0.754274	NaN	NaN	NaN	-1.91807	NaN	NaN	-1.24246	NaN	-1.64736	-0.782562	NaN	-1.29636	NaN	NaN	-2.39044	-1.38989	-1.69055	-1.38674	NaN	-1.59037	-1.54268	-0.424063	NaN	-1.04464	-0.987898	-0.971621	-1.79407	-0.970041	NaN	-1.40997	NaN	-1.13159	NaN	-1.94944	-1.35142	1.80281	-0.474497	-0.84271	NaN	-0.477934	NaN	NaN	NaN	NaN	-0.520996	-2.30699	-1.85791	NaN	NaN	-1.85219	-1.55997	0.727846	NaN	NaN	-1.73002	NaN	0.258162	-1.52275	-0.445499	-1.44196	-1.33997	NaN	NaN	-0.119223	-2.57915	-0.430866	-0.362823	NaN	NaN	-2.09728	NaN	HIG1A_HUMAN
P55265	Double-stranded RNA-specific adenosine deaminase OS=Homo sapiens OX=9606 GN=ADAR PE=1 SV=4	ADAR	-0.156043	1.40914	13	-0.817203	1.45127	7	-2.31922	1.2677	10	-1.16751	0.994254	4	-1.41194	1.35028	6	P55265	NaN	NaN	NaN	-2.4273	-2.25786	0.885902	0.431828	-0.494255	NaN	NaN	NaN	0.102757	1.15996	0.584776	NaN	-1.41314	NaN	-0.979887	NaN	-0.303167	0	2.68183	NaN	NaN	NaN	1.71563	NaN	NaN	NaN	-2.37758	NaN	-0.689007	NaN	-1.83053	NaN	-0.771976	NaN	-2.05245	0.285494	NaN	NaN	NaN	-2.62731	-3.42629	NaN	0.616846	NaN	NaN	NaN	NaN	-1.63509	NaN	NaN	-3.45661	-3.73566	NaN	NaN	NaN	NaN	NaN	NaN	-2.14309	NaN	-2.69235	NaN	NaN	-1.57972	NaN	-2.51292	-1.31615	NaN	NaN	NaN	NaN	NaN	NaN	NaN	-2.04601	NaN	0.252777	NaN	-1.56064	-3.46639	NaN	NaN	NaN	0.237808	NaN	-1.23691	NaN	NaN	NaN	NaN	NaN	NaN	-0.335188	NaN	-2.39449	-1.27649	NaN	DSRAD_HUMAN
P05198	Eukaryotic translation initiation factor 2 subunit 1 OS=Homo sapiens OX=9606 GN=EIF2S1 PE=1 SV=3	EIF2S1	-0.250976	1.21742	22	-1.50109	1.30508	13	-2.8049	0.963786	20	-2.27285	1.22643	10	-1.84842	1.48306	13	P05198	-2.3108	NaN	NaN	-2.46484	-1.43388	0.744617	0.00906086	-0.792897	-2.88771	-0.478806	NaN	-0.372067	0.811742	0.3854	0.673436	0.0609274	-0.320764	0.676145	1.69047	-1.0894	0.707782	-0.00906086	0.788321	1.08302	-0.992167	-1.3873	-1.81691	-2.3719	-0.627248	NaN	-2.06126	-1.05884	-0.548314	-3.65754	-2.85941	-2.13138	-0.735051	-1.88241	1.62335	NaN	-2.23755	NaN	NaN	-3.26798	-1.06014	-3.58906	-2.42327	-3.05526	-2.82214	NaN	NaN	-3.32066	-2.55774	-3.12214	-2.9571	-2.62337	-1.93812	-3.75982	-2.54891	NaN	NaN	NaN	NaN	-2.55162	NaN	-0.508262	-4.16548	-4.76498	-2.82435	-1.71867	-2.38185	-4.41286	NaN	NaN	-2.22458	-3.05141	NaN	-2.47983	-0.618234	-1.57115	-0.598865	-3.67101	-3.86334	NaN	NaN	0.1655	-2.62738	-2.94061	-2.36128	-1.83618	NaN	NaN	-0.320867	NaN	-1.02141	0.0203466	-0.734756	-4.50102	-1.17354	-2.83498	IF2A_HUMAN
Q96FQ6	Protein S100-A16 OS=Homo sapiens OX=9606 GN=S100A16 PE=1 SV=1	S100A16	0.163212	0.962996	12	1.34014	0.580035	8	1.26506	1.02461	25	1.40485	0.597365	11	1.44135	0.590732	11	Q96FQ6	1.77905	NaN	NaN	NaN	-0.375907	NaN	0.122218	0.472003	1.81936	NaN	NaN	0.581155	-1.0643	0.745858	-0.122218	-0.224414	NaN	-0.872237	NaN	NaN	-0.902022	NaN	NaN	NaN	NaN	NaN	NaN	1.11474	NaN	NaN	NaN	NaN	1.16187	1.02651	1.74433	1.56173	1.98532	1.89762	0.229003	NaN	NaN	1.19364	1.61373	1.6158	0.293141	1.23457	1.44986	-0.691834	1.35885	1.86734	0.138288	-1.4238	1.84693	2.06392	2.00411	1.94931	1.93943	1.72532	2.14419	2.55706	NaN	2.0025	0.802447	NaN	NaN	1.36575	2.16055	-0.878581	1.29409	0.983777	NaN	1.45043	1.64124	1.42007	-0.0672235	1.91196	1.87031	1.23864	2.20985	1.48764	1.30667	NaN	0.833045	1.65175	NaN	NaN	0.811763	1.73109	1.22777	2.40343	NaN	2.01586	NaN	2.05551	0.739745	NaN	NaN	1.57996	0.804889	NaN	S10AG_HUMAN
Q9UL25	Ras-related protein Rab-21 OS=Homo sapiens OX=9606 GN=RAB21 PE=1 SV=3	RAB21	-0.224541	0.826764	14	-0.526609	1.12623	7	-0.927939	0.774447	21	-1.08667	0.968941	8	-0.476175	0.767956	9	Q9UL25	-2.37535	NaN	NaN	-0.0233145	0.194856	0.518748	0.533614	NaN	-0.0125647	NaN	NaN	0.306552	-0.276595	0.0125647	-1.21844	0.38539	NaN	0.2686	NaN	NaN	-0.271213	NaN	NaN	-1.18642	NaN	NaN	NaN	NaN	NaN	-0.680634	NaN	-0.754081	NaN	-0.353063	-0.109763	-1.77182	NaN	-1.62763	1.61073	NaN	0.220389	-0.0530214	-0.720414	-0.00750065	-1.28361	-2.06982	-2.25213	NaN	-1.39058	NaN	NaN	NaN	NaN	-0.104903	-1.84821	-1.16067	NaN	-1.04486	-2.22122	-1.58189	-0.100825	NaN	-0.739285	-0.877103	NaN	-1.249	-0.236163	-0.510945	-0.254968	NaN	NaN	-0.00996685	-1.04057	-2.28304	NaN	NaN	NaN	0.0421801	-2.31014	-1.59075	-0.147218	-1.35382	-0.671334	-0.149795	NaN	NaN	NaN	0.131436	-1.72679	NaN	NaN	NaN	NaN	-1.61171	NaN	0.325355	NaN	-0.521707	0.362565	-0.423594	RAB21_HUMAN
Q86V81	THO complex subunit 4 OS=Homo sapiens OX=9606 GN=ALYREF PE=1 SV=3	ALYREF	0.0958139	0.652739	12	0.33147	0.517969	8	0.153349	0.807529	17	-0.269135	0.534307	7	0.315874	1.62395	11	Q86V81	0.988568	NaN	NaN	0.637282	0.268027	-0.0505762	0.495133	NaN	1.18276	NaN	NaN	0.0505762	-0.584142	-1.05129	-0.202611	-0.160644	NaN	NaN	NaN	NaN	-0.423316	NaN	NaN	NaN	NaN	0.817021	NaN	NaN	NaN	NaN	-0.314818	0.79675	-0.370009	-0.107707	0.516271	0.461032	NaN	0.853217	NaN	NaN	NaN	NaN	-1.82281	-0.524219	NaN	0.381978	-0.306058	-0.284789	-0.514117	NaN	NaN	0.221242	NaN	1.27808	0.97998	-0.564494	0.105428	NaN	0.404628	NaN	-0.233336	NaN	NaN	0.366115	NaN	NaN	1.2293	1.06536	0.824647	NaN	NaN	NaN	-0.911544	-0.165687	NaN	NaN	NaN	-0.344769	-0.372754	-0.644126	0.794618	-0.23968	-0.352563	NaN	NaN	NaN	0.144374	-1.93305	0.334313	-0.502217	4.08674	NaN	NaN	-0.581811	NaN	2.12557	NaN	-0.504605	-0.443974	1.10184	THOC4_HUMAN
P61513	60S ribosomal protein L37a OS=Homo sapiens OX=9606 GN=RPL37A PE=1 SV=2	RPL37A	-0.451263	1.51971	19	-0.718423	1.23441	2	-2.95873	1.19138	5	-0.858028	#DIV/0!	1	-3.34184	1.46971	3	P61513	-2.49734	NaN	NaN	NaN	-2.34548	0.56056	-0.129395	-0.888197	-5.31437	NaN	-1.1841	0.235542	1.15358	-0.258162	-0.0862656	0.297506	-0.342422	0.193354	NaN	0.457478	0.235868	0.862276	0	0.475565	NaN	NaN	NaN	NaN	NaN	NaN	NaN	NaN	-1.59128	NaN	NaN	NaN	NaN	NaN	0.154434	NaN	NaN	NaN	NaN	NaN	-1.08482	NaN	NaN	NaN	NaN	NaN	NaN	NaN	NaN	NaN	NaN	NaN	-2.57016	NaN	NaN	NaN	NaN	-3.78157	NaN	-3.29019	NaN	NaN	NaN	NaN	-4.06693	NaN	NaN	NaN	NaN	NaN	NaN	NaN	NaN	NaN	NaN	NaN	-0.858028	NaN	NaN	NaN	NaN	NaN	NaN	NaN	-3.95019	-4.40971	NaN	NaN	-1.66563	NaN	NaN	NaN	NaN	NaN	NaN	NaN	RL37A_HUMAN
Q9ULP0	Protein NDRG4 OS=Homo sapiens OX=9606 GN=NDRG4 PE=1 SV=2	NDRG4	-0.132421	0.507383	17	-1.04652	0.788011	9	-0.759152	0.619334	22	-0.769719	0.670187	9	-0.628548	0.589002	7	Q9ULP0	-0.378403	NaN	0.32864	0.61834	0.142799	0.259377	0.0726604	-1.00277	0.0950756	NaN	NaN	0.101849	-0.20793	0.34094	0	-0.155893	-1.23463	-0.146053	NaN	NaN	-0.959379	NaN	NaN	-0.12578	NaN	0.408812	-0.842628	-1.40647	NaN	-0.90984	NaN	NaN	-1.63682	-1.89355	-0.613789	-0.451738	NaN	-2.07265	NaN	NaN	-0.65156	NaN	-1.34214	-1.11175	-0.0186348	-0.924469	-0.86075	-1.50211	-0.182137	-1.64615	NaN	-1.90753	-0.151852	-0.677402	-0.981752	NaN	0.162361	-0.973036	-0.540283	NaN	0.0862446	0.241444	-1.63606	-0.511503	NaN	NaN	-0.995047	NaN	-0.57723	NaN	NaN	-0.898052	-0.813454	-0.614754	-1.09235	-1.21798	NaN	-1.93927	-0.663269	-0.121048	0.432705	NaN	NaN	-0.901522	NaN	NaN	NaN	-1.06303	-1.25646	-0.6495	NaN	NaN	0.103535	-0.904968	NaN	0.272108	NaN	NaN	NaN	NaN	NDRG4_HUMAN
P51970	NADH dehydrogenase [ubiquinone] 1 alpha subcomplex subunit 8 OS=Homo sapiens OX=9606 GN=NDUFA8 PE=1 SV=3	NDUFA8	-0.125436	0.676113	19	-2.35153	1.49906	7	-2.71692	0.924475	17	-3.08272	0.534639	8	-2.03349	1.70784	9	P51970	-1.05021	NaN	-1.50761	0.0543194	0.405033	-0.155918	-0.29011	-0.464981	-0.0296402	NaN	NaN	0.664511	0.564892	0.322189	0.48785	0.407949	-1.13194	0	NaN	0.250362	-0.106428	NaN	-1.32693	0.523378	NaN	0.381598	-3.33941	-2.83687	NaN	-3.56413	-0.896042	NaN	-2.89859	NaN	NaN	NaN	NaN	-3.30729	NaN	NaN	-3.11734	NaN	-3.99446	-3.2549	-0.944407	NaN	-3.03836	-3.02937	-1.8308	NaN	-3.08348	NaN	NaN	-3.92044	-2.61114	-3.33535	-1.56722	NaN	-2.57069	NaN	NaN	-3.16544	NaN	-1.38842	NaN	NaN	NaN	-3.71051	-1.62528	NaN	NaN	-2.64602	-3.42846	-2.96707	NaN	-3.92204	NaN	-3.18039	-2.11586	-3.21635	-3.18557	NaN	NaN	NaN	NaN	NaN	-2.03594	-0.0547562	-2.00894	-1.46379	NaN	NaN	-1.96499	-5.36809	0.476736	NaN	NaN	NaN	-2.83822	-3.04343	NDUA8_HUMAN
Q96JJ7	Protein disulfide-isomerase TMX3 OS=Homo sapiens OX=9606 GN=TMX3 PE=1 SV=2	TMX3	-0.408071	0.94752	21	-2.38141	1.26924	8	-2.76164	0.80829	25	-2.56882	1.01343	11	-2.32698	1.4394	10	Q96JJ7	-1.81081	NaN	-2.48293	-1.63847	-0.797146	0.248272	-0.0077076	-0.922186	-2.11709	NaN	NaN	-0.275133	0.196138	-0.173071	0.373644	0.0626621	0	0.348181	-1.39319	0.575928	0.325129	0.173126	0.0565147	0.688639	NaN	-2.57347	NaN	NaN	NaN	-2.8794	NaN	NaN	-0.751976	-3.22649	-3.14688	-2.63461	NaN	-3.72829	-0.11017	NaN	-2.95234	-4.31604	-3.26155	-4.51871	-1.40137	-3.81523	-3.45671	-1.7113	-2.71525	-2.38357	-2.72578	-3.19744	NaN	-2.09428	-2.94581	-2.44332	-2.44316	-3.73048	-3.01301	NaN	-2.09681	-2.21362	-1.7042	-2.5806	NaN	NaN	-2.24597	-3.26642	-1.80803	-2.63104	NaN	-3.79707	-2.9155	-3.06328	-3.58168	-3.01686	-3.32247	-1.6963	-2.15821	-1.73641	-0.338154	NaN	NaN	-3.14653	NaN	NaN	-5.10328	-2.14986	-2.03867	-2.20877	NaN	NaN	0.491417	-3.17527	-2.06096	-1.19599	NaN	NaN	-2.68186	NaN	TMX3_HUMAN
Q99757	Thioredoxin, mitochondrial OS=Homo sapiens OX=9606 GN=TXN2 PE=1 SV=2	TXN2	0.0210414	0.876552	17	-2.08809	#DIV/0!	1	-2.053	0.289673	3	#DIV/0!	#DIV/0!	0	-1.8657	0.721141	3	Q99757	-2.2459	NaN	-0.000862122	-0.787821	-0.406397	1.17573	0.699106	-0.793173	-0.824532	NaN	NaN	-0.0638027	1.24507	0.0900841	1.08613	0.482998	-0.0758133	0.324467	NaN	NaN	0.452419	NaN	NaN	0	NaN	NaN	NaN	NaN	NaN	NaN	NaN	NaN	-2.08809	NaN	NaN	NaN	NaN	NaN	NaN	NaN	NaN	NaN	NaN	NaN	NaN	NaN	NaN	NaN	NaN	NaN	NaN	NaN	NaN	NaN	NaN	-2.16838	-1.72342	NaN	NaN	NaN	NaN	NaN	NaN	NaN	NaN	NaN	NaN	NaN	-2.26721	NaN	NaN	NaN	NaN	NaN	NaN	NaN	NaN	NaN	NaN	NaN	NaN	NaN	NaN	NaN	NaN	NaN	NaN	-1.04813	-2.41133	-2.13765	NaN	NaN	NaN	NaN	NaN	NaN	NaN	NaN	NaN	NaN	THIOM_HUMAN
P46108	Adapter molecule crk OS=Homo sapiens OX=9606 GN=CRK PE=1 SV=2	CRK	-0.356444	0.922446	16	-1.24324	0.124062	2	-1.48483	0.509892	9	-1.81834	0.605668	6	-0.91269	0.279545	4	P46108	-2.36514	NaN	NaN	0.213357	0.27151	0.32816	0.607444	-1.57889	0.148019	-1.10056	NaN	-0.280795	-0.337144	0.550717	0.486384	0.27916	-1.07909	-0.148019	NaN	NaN	NaN	NaN	NaN	-1.69822	NaN	NaN	NaN	NaN	NaN	NaN	NaN	-1.15552	NaN	-1.33097	NaN	NaN	NaN	NaN	NaN	NaN	NaN	NaN	-1.32199	NaN	-0.987908	NaN	NaN	NaN	NaN	NaN	NaN	NaN	-1.64305	NaN	-1.13209	-2.72706	-1.45969	NaN	NaN	NaN	-1.37242	NaN	-1.17354	-1.54573	NaN	NaN	NaN	NaN	NaN	NaN	NaN	-2.36786	NaN	-1.22327	NaN	-2.56402	-1.78436	NaN	-1.93191	-1.0386	NaN	NaN	-0.901965	-0.937669	NaN	NaN	NaN	-0.563807	NaN	NaN	NaN	NaN	NaN	-1.24732	NaN	NaN	NaN	NaN	NaN	NaN	CRK_HUMAN
Q9BZF1	Oxysterol-binding protein-related protein 8 OS=Homo sapiens OX=9606 GN=OSBPL8 PE=1 SV=3	OSBPL8	-0.118259	0.77574	13	0.727476	#DIV/0!	1	-0.520495	0.795066	3	1.07092	#DIV/0!	1	#DIV/0!	#DIV/0!	0	Q9BZF1	NaN	NaN	NaN	NaN	-2.13514	0.586329	0.317972	-0.726645	NaN	NaN	NaN	-0.792618	1.0046	0	0.178898	0.26722	-0.0372753	0.210264	NaN	NaN	-0.190834	NaN	NaN	-0.220142	NaN	NaN	NaN	NaN	NaN	NaN	NaN	NaN	NaN	NaN	NaN	0.727476	NaN	NaN	NaN	NaN	0.248417	NaN	NaN	NaN	NaN	NaN	NaN	NaN	-1.33936	NaN	NaN	NaN	NaN	NaN	NaN	NaN	-0.470543	NaN	NaN	NaN	NaN	NaN	NaN	NaN	NaN	NaN	NaN	NaN	NaN	NaN	NaN	NaN	NaN	NaN	NaN	NaN	NaN	NaN	NaN	NaN	1.07092	NaN	NaN	NaN	NaN	NaN	NaN	NaN	NaN	NaN	NaN	NaN	NaN	NaN	NaN	NaN	NaN	NaN	NaN	NaN	OSBL8_HUMAN
P61626	Lysozyme C OS=Homo sapiens OX=9606 GN=LYZ PE=1 SV=1	LYZ	-0.364291	1.97386	8	-0.4271	1.16942	8	-0.571197	1.47956	19	-0.0850045	1.38418	6	-0.824106	1.15328	9	P61626	NaN	NaN	NaN	NaN	-2.82625	NaN	NaN	-0.849384	-3.34647	NaN	NaN	NaN	NaN	NaN	NaN	NaN	0.40976	0.162663	1.02197	-0.162663	NaN	NaN	NaN	NaN	2.67605	0.443771	NaN	-1.51424	NaN	NaN	NaN	-1.5905	NaN	NaN	-0.113205	0.111311	NaN	-1.2232	-1.24542	1.71468	-1.54369	-0.427105	-2.23861	NaN	NaN	NaN	NaN	NaN	-1.80537	NaN	2.71614	-0.274281	-1.52682	-1.95832	-1.16206	3.07118	-0.00836372	-0.31632	-1.53796	NaN	NaN	-1.57743	-1.16939	-1.84741	NaN	NaN	0.312748	0.687374	-0.247051	1.67853	NaN	NaN	NaN	NaN	NaN	NaN	-1.8299	-1.27939	0.24436	-0.536997	NaN	1.21337	-1.16598	NaN	NaN	NaN	-1.89231	-2.35126	-0.0528774	NaN	NaN	NaN	0.568941	-1.92903	NaN	0.384262	0.407827	NaN	-1.38653	NaN	LYSC_HUMAN
Q8NC96	Adaptin ear-binding coat-associated protein 1 OS=Homo sapiens OX=9606 GN=NECAP1 PE=1 SV=2	NECAP1	-0.117907	0.855165	16	#DIV/0!	#DIV/0!	0	-2.1457	#DIV/0!	1	-1.92069	0.00683065	2	-2.62772	#DIV/0!	1	Q8NC96	-2.13424	NaN	NaN	0.152668	-0.186432	1.13565	0.607086	-0.484291	0.501831	NaN	NaN	0.299063	0.649511	-0.119078	0.6975	0.119078	-0.135717	-0.479895	NaN	NaN	-1.17934	NaN	NaN	-1.3299	NaN	NaN	NaN	NaN	NaN	NaN	NaN	NaN	NaN	NaN	NaN	NaN	NaN	NaN	NaN	NaN	NaN	NaN	NaN	NaN	NaN	NaN	NaN	NaN	NaN	NaN	NaN	NaN	NaN	NaN	-2.1457	NaN	NaN	NaN	NaN	NaN	NaN	NaN	NaN	NaN	NaN	NaN	NaN	NaN	NaN	NaN	NaN	-1.91586	NaN	NaN	NaN	NaN	NaN	NaN	NaN	NaN	NaN	-1.92552	NaN	NaN	NaN	NaN	NaN	-2.62772	NaN	NaN	NaN	NaN	NaN	NaN	NaN	NaN	NaN	NaN	NaN	NaN	NECP1_HUMAN
Q7L576	Cytoplasmic FMR1-interacting protein 1 OS=Homo sapiens OX=9606 GN=CYFIP1 PE=1 SV=1	CYFIP1	0.116049	0.823536	8	1.56242	1.17932	4	0.520529	0.583674	15	0.589417	0.262845	6	0.662785	0.643559	9	Q7L576	NaN	NaN	NaN	1.00962	0.768552	NaN	-0.140559	-1.46138	1.00253	NaN	NaN	-0.250371	NaN	0.105056	NaN	-0.105056	NaN	NaN	NaN	NaN	NaN	NaN	NaN	NaN	NaN	NaN	NaN	0.826217	NaN	2.69122	NaN	NaN	NaN	NaN	NaN	NaN	NaN	0.298614	NaN	2.43364	0.94237	NaN	-0.895877	0.829974	NaN	NaN	NaN	0.108771	1.07379	NaN	NaN	0.309726	NaN	1.3704	1.2526	NaN	0.12304	0.212588	NaN	NaN	0.423797	NaN	0.171588	1.06148	NaN	NaN	0.337466	NaN	0.48622	NaN	NaN	0.866754	NaN	0.653007	NaN	0.236997	NaN	0.859162	0.329583	NaN	0.591001	NaN	0.843837	0.195128	NaN	NaN	NaN	1.38309	-0.270419	0.092454	NaN	NaN	NaN	0.351455	NaN	NaN	NaN	0.997306	0.642827	1.72939	CYFP1_HUMAN
A1L0T0	2-hydroxyacyl-CoA lyase 2 OS=Homo sapiens OX=9606 GN=ILVBL PE=1 SV=2	ILVBL	0.251538	0.886502	16	0.448385	0.991823	4	-0.072436	1.10678	10	0.184242	1.31441	3	0.700555	1.29741	5	A1L0T0	-0.0513411	NaN	NaN	-0.773608	-0.587329	0.950416	0.128924	-0.232306	-0.13881	NaN	NaN	-1.12438	1.73376	1.29387	0.0513411	1.4053	-0.502923	-0.0931044	NaN	NaN	1.59389	NaN	NaN	0.370902	NaN	1.07893	NaN	NaN	NaN	NaN	NaN	-0.335567	NaN	NaN	NaN	NaN	1.50672	-0.456544	NaN	NaN	-0.287663	1.50456	NaN	-0.792571	NaN	NaN	NaN	-0.518704	2.29839	NaN	0.147134	NaN	NaN	-0.666881	-1.10769	NaN	NaN	NaN	NaN	NaN	NaN	NaN	NaN	-0.575644	NaN	NaN	-0.725291	NaN	NaN	NaN	NaN	NaN	NaN	NaN	NaN	-1.07839	NaN	1.54493	NaN	NaN	0.0861864	NaN	NaN	NaN	NaN	NaN	-1.07295	0.296449	NaN	NaN	NaN	2.53501	NaN	NaN	0.885549	NaN	NaN	NaN	0.858716	NaN	ILVBL_HUMAN
P46977	Dolichyl-diphosphooligosaccharide--protein glycosyltransferase subunit STT3A OS=Homo sapiens OX=9606 GN=STT3A PE=1 SV=2	STT3A	-0.577741	1.32064	18	-1.57174	1.2937	7	-2.97099	1.13902	15	-1.71585	0.698201	4	-1.95144	1.04511	6	P46977	-2.4807	NaN	NaN	NaN	-2.61668	0.126031	0.0464659	-1.12685	-4.09232	NaN	NaN	-0.398631	0.355588	0.101718	0.359683	-0.0464659	-0.462174	0.161878	NaN	-1.54121	0.395879	0.427541	-0.567304	0.95822	NaN	-1.17873	NaN	NaN	NaN	NaN	NaN	-2.12164	-1.59485	NaN	NaN	-1.79902	NaN	-3.4216	0.891658	-1.778	-2.64709	-1.91216	-4.01044	-3.8492	-0.797641	-3.12439	NaN	NaN	NaN	NaN	-1.94029	NaN	-3.46048	-2.65102	-5.43899	-3.87558	-1.83303	NaN	-2.41925	NaN	NaN	NaN	NaN	NaN	NaN	NaN	NaN	-2.98219	-3.62306	-0.899009	NaN	NaN	NaN	NaN	NaN	NaN	NaN	NaN	NaN	-2.51882	-1.4486	-1.99699	-2.52308	NaN	NaN	NaN	NaN	NaN	NaN	-3.41009	NaN	NaN	-0.83805	NaN	NaN	NaN	NaN	-2.4428	-0.730477	-1.76417	STT3A_HUMAN
P14406	Cytochrome c oxidase subunit 7A2, mitochondrial OS=Homo sapiens OX=9606 GN=COX7A2 PE=1 SV=1	COX7A2	-0.174946	0.953052	23	-1.56692	1.30191	15	-1.52103	0.729628	29	-1.58836	0.417909	12	-1.4563	1.16192	16	P14406	-0.684637	NaN	-0.317337	-0.376223	0	0.679567	0.508181	-0.691322	-0.544451	-1.10417	-3.91655	-0.0609779	0.537859	0.0913811	0.413595	0.587437	-0.242044	0.45822	0.00240707	-0.544418	0.435431	NaN	0.273165	0.52289	-0.0517578	0.363489	-1.56878	-1.11909	0.582779	-1.63836	-3.28859	-3.16997	-0.826468	-1.7286	-1.72975	-1.20191	-2.39051	-2.08245	0.122078	-3.82773	-1.52489	-1.46473	-2.13639	-2.19717	-0.100801	-1.78249	-1.08489	-1.50781	-1.54721	-1.81931	-1.03115	-1.92545	-1.86818	-1.78036	-1.29706	-1.55898	-0.672195	-2.13341	-0.851137	-1.4564	-1.85933	-2.38113	-2.64597	-0.820745	0.474583	-1.10894	-1.8745	-3.07811	-1.0757	-1.65354	-1.64259	-2.10275	-1.82004	-1.5815	-1.95772	-1.6525	-2.07753	-1.39507	-1.53331	-0.836472	-0.807295	NaN	-2.90144	-1.60778	-2.63529	-1.19571	-1.0075	-0.0489502	-1.34608	-1.50056	NaN	NaN	0.140348	-2.0189	0.0480347	-0.883408	-4.00888	-2.73897	-0.811018	-0.78474	CX7A2_HUMAN
Q8TCJ2	Dolichyl-diphosphooligosaccharide--protein glycosyltransferase subunit STT3B OS=Homo sapiens OX=9606 GN=STT3B PE=1 SV=1	STT3B	-0.423209	1.30324	20	-1.19427	1.96598	5	-2.63808	1.74095	13	-3.06659	0.701288	4	-1.03781	1.74984	4	Q8TCJ2	-2.51677	NaN	NaN	-3.58604	-1.56786	-0.176001	-0.287342	-1.03611	-3.03104	-0.095396	NaN	-0.428743	0.949255	0.10533	0.726799	0.13936	0.095396	0.598621	NaN	0.535517	0.564072	0.313843	NaN	0.849701	-0.616766	NaN	-1.43307	NaN	NaN	NaN	-0.738861	-3.33497	-2.32534	NaN	NaN	NaN	NaN	NaN	1.86089	NaN	-3.55922	NaN	NaN	-5.14201	-2.00605	NaN	NaN	NaN	NaN	NaN	-0.380291	NaN	NaN	-3.272	-2.32273	-2.77641	-3.36126	NaN	-3.55043	NaN	NaN	NaN	NaN	-4.61491	1.57607	-2.18135	NaN	NaN	-2.7044	NaN	NaN	NaN	NaN	NaN	-2.89976	-3.89653	NaN	NaN	-2.21594	-3.25414	NaN	NaN	NaN	NaN	NaN	NaN	NaN	NaN	NaN	-3.16158	0.810545	NaN	-1.68146	NaN	NaN	NaN	NaN	NaN	-0.118729	NaN	STT3B_HUMAN
Q9HD45	Transmembrane 9 superfamily member 3 OS=Homo sapiens OX=9606 GN=TM9SF3 PE=1 SV=2	TM9SF3	-0.334207	0.932191	17	-2.66745	1.45134	9	-1.93586	2.71127	12	-2.60267	1.82007	4	-2.11076	1.47534	10	Q9HD45	-2.32626	NaN	NaN	NaN	-1.54004	0.278202	-0.732494	-0.160355	NaN	0.756292	NaN	-0.785929	0.232714	0.395733	0.641125	0.169222	-1.17822	0.105545	NaN	-1.65016	0	NaN	-0.78331	0.896423	NaN	-2.52608	-0.873945	NaN	NaN	NaN	-3.01942	-3.59293	-4.84799	NaN	NaN	-3.87791	-2.06626	-2.97586	-0.226639	NaN	-4.76016	-4.145	NaN	NaN	-1.771	NaN	-3.04311	NaN	NaN	NaN	-1.05285	-1.93289	NaN	NaN	NaN	0.568743	-2.99252	-3.60675	NaN	NaN	NaN	NaN	NaN	-2.18912	5.33241	NaN	NaN	NaN	-3.63804	NaN	NaN	NaN	NaN	NaN	NaN	-4.06738	NaN	NaN	-3.03331	-3.35956	0.049551	NaN	-2.75349	NaN	NaN	0.802952	-3.6369	-4.64563	-2.09944	NaN	-1.55785	NaN	NaN	NaN	-1.07987	-1.44201	NaN	NaN	-2.39359	-2.30178	TM9S3_HUMAN
P20618	Proteasome subunit beta type-1 OS=Homo sapiens OX=9606 GN=PSMB1 PE=1 SV=2	PSMB1	0.08617	0.847453	17	-0.691303	0.926265	13	-0.373616	0.547087	27	-0.650974	0.759423	12	-0.871234	0.723694	12	P20618	-1.92518	NaN	NaN	-0.34664	0	0.320395	0.9988	-0.0448475	-0.439514	NaN	NaN	0.623461	0.665627	0.782188	1.01139	-0.300049	-0.592817	0.0767555	NaN	-0.811577	1.69192	NaN	NaN	-0.245022	NaN	0.232084	-1.96503	-1.6896	NaN	-2.23956	NaN	0.67877	-1.60399	-0.0812531	-0.373917	0.186174	-0.993946	-0.615814	-0.312029	-0.208824	0.0539722	0.0631809	-1.0596	-0.0690746	0.106642	-0.453897	-1.32665	0.28833	0.350254	0.47368	-0.262814	-0.492409	-1.29817	-0.434696	0.0465202	-0.228102	-0.941477	-1.47873	-0.869291	-0.396355	-0.0812397	NaN	-0.105827	-0.939041	NaN	-0.421141	-0.813908	-0.00666237	0.208885	-0.187702	NaN	-1.70843	-2.0945	-0.809486	-1.38276	-0.267065	-0.561594	0.0100784	-0.647923	-0.437935	-0.354422	0.630049	-0.505522	-0.710638	NaN	NaN	0.088829	-0.165926	-0.907127	-1.52676	NaN	NaN	0.0935402	-1.81653	-1.45716	-1.69504	NaN	-1.59667	-0.255808	NaN	PSB1_HUMAN
P48066	Sodium- and chloride-dependent GABA transporter 3 OS=Homo sapiens OX=9606 GN=SLC6A11 PE=2 SV=1	SLC6A11	0.13872	1.24014	24	-0.852274	0.641633	14	-0.939478	0.928285	27	-0.679717	1.19255	12	-0.392591	1.63515	17	P48066	-0.462514	2.6377	0.130891	1.02075	0.513011	-0.314795	0.197495	-0.976069	1.32236	2.07288	NaN	0.640512	-1.58569	-0.043807	-0.775432	0.043807	-2.16762	-0.491904	0.160233	1.90074	-0.370791	-0.457908	-1.18805	-0.847114	2.3706	-2.12784	-0.639274	-1.00087	-1.60925	0.0628557	-1.36176	NaN	-0.854857	-0.54877	-0.244988	-0.588073	-1.34572	-1.31337	-0.399762	0.0398359	-0.419671	-1.30503	-3.19895	-1.1432	-0.0388517	-3.15653	-0.916688	-0.694209	-0.330718	-0.826137	-0.692958	-1.07479	-1.41733	0.0163355	-0.511205	-1.66501	-1.08701	1.03061	0.0294123	-2.52013	-1.35943	-0.206847	-1.2292	-0.810376	NaN	-1.04177	-0.430127	NaN	-0.366096	0.322848	1.71565	-1.27402	-1.45307	0.10567	-2.41541	-1.91537	NaN	0.0727568	-0.985816	-0.607324	-1.87672	0.154206	-1.77046	-0.213614	2.83746	-1.02467	-2.35785	-0.126283	-1.28326	-1.14075	3.62471	0.730369	-0.142413	-0.355639	-0.0268469	-1.21582	NaN	-2.80337	-0.228354	-1.17725	S6A11_HUMAN
Q7L5N1	COP9 signalosome complex subunit 6 OS=Homo sapiens OX=9606 GN=COPS6 PE=1 SV=1	COPS6	-0.399255	0.828554	20	-2.60126	0.885259	8	-2.95325	0.784463	22	-2.52354	0.561824	8	-2.73753	0.962844	11	Q7L5N1	-1.72256	NaN	-1.86858	-0.825974	-0.866238	0.296051	0.219032	-0.82547	-1.21749	NaN	NaN	0.0545998	-0.0545998	0.0982533	0.0959702	0.0612831	-1.3812	0.534447	-1.05257	-1.28692	0.505184	NaN	0.5354	0.716274	NaN	-2.46783	NaN	-2.57135	NaN	-2.70698	NaN	-4.26903	-2.06713	-3.29359	NaN	-2.13317	NaN	NaN	-1.30098	NaN	-3.62588	-2.83422	-2.88591	-3.21513	-2.6848	-3.97458	-2.51943	-2.90042	-0.870874	NaN	NaN	-2.48179	-2.55667	-3.07465	-2.87637	-3.36788	-2.21387	NaN	-3.03354	NaN	-3.51728	NaN	-4.68559	-2.66544	NaN	NaN	-3.10327	-3.98857	-1.8953	NaN	NaN	-2.99495	NaN	-2.65177	-3.41705	-2.53733	NaN	-2.0107	-2.65956	-1.60337	-2.31357	NaN	-3.85578	-3.4895	NaN	-1.12763	-3.79373	-2.17066	-3.02711	-3.95411	NaN	NaN	-1.72791	-2.72951	-2.31355	NaN	NaN	NaN	-1.92329	NaN	CSN6_HUMAN
Q16629	Serine/arginine-rich splicing factor 7 OS=Homo sapiens OX=9606 GN=SRSF7 PE=1 SV=1	SRSF7	-0.0822247	1.2162	16	0.354712	1.14745	8	-1.2442	1.44311	15	-0.624724	1.30799	6	-1.42064	1.5423	8	Q16629	-1.05819	NaN	NaN	-1.16341	-1.53963	0.925127	1.21333	0.217823	-2.36177	NaN	NaN	1.00439	1.68887	0.627291	0.239031	-0.462147	NaN	-0.505617	NaN	NaN	1.5661	-0.217823	NaN	-1.48897	NaN	1.42781	NaN	-1.9159	0.873693	NaN	NaN	1.10068	NaN	0.364508	NaN	-0.554274	NaN	0.0956306	1.44555	NaN	-2.04994	NaN	-3.0524	NaN	0.736773	0.771423	NaN	NaN	-2.99727	-1.32174	NaN	-2.99292	NaN	-2.34465	-2.77432	-1.0472	0.656563	NaN	-0.110153	NaN	NaN	NaN	NaN	-0.612015	NaN	NaN	-1.70042	NaN	0.175257	NaN	NaN	-2.55821	NaN	NaN	NaN	-1.7292	NaN	0.355682	-0.832804	0.3964	0.619789	NaN	0.0208149	NaN	NaN	NaN	1.27406	-3.28237	-2.78528	NaN	NaN	NaN	-1.84093	NaN	NaN	-1.05384	NaN	-1.04084	-2.65673	NaN	SRSF7_HUMAN
Q56VL3	OCIA domain-containing protein 2 OS=Homo sapiens OX=9606 GN=OCIAD2 PE=1 SV=1	OCIAD2	0.15669	1.31355	14	0.15556	0.95781	4	1.14401	1.20928	12	1.13521	2.10349	5	0.996934	1.82933	4	Q56VL3	-0.893648	NaN	0.964911	NaN	NaN	2.28461	1.97504	0.129257	-2.07976	NaN	NaN	-1.66214	0.478582	-0.145952	-0.129257	NaN	NaN	-0.465969	NaN	NaN	0.97604	NaN	1.62438	-0.862431	NaN	0.509523	NaN	NaN	NaN	NaN	NaN	-0.121235	NaN	NaN	NaN	-1.01159	1.24554	NaN	NaN	NaN	0.970547	-0.0891056	NaN	NaN	3.68876	NaN	NaN	2.06343	1.98901	NaN	NaN	NaN	1.21835	0.308567	1.34082	-0.598919	0.361879	NaN	NaN	NaN	NaN	0.214878	NaN	NaN	NaN	NaN	NaN	NaN	2.25989	NaN	NaN	NaN	NaN	NaN	NaN	-0.0670662	NaN	-0.196655	-0.64139	2.2827	4.29848	NaN	-0.179178	NaN	NaN	NaN	NaN	3.33969	1.52876	NaN	NaN	NaN	NaN	NaN	NaN	NaN	NaN	NaN	-0.701536	NaN	OCAD2_HUMAN
Q71UM5	40S ribosomal protein S27-like OS=Homo sapiens OX=9606 GN=RPS27L PE=1 SV=3	RPS27L	-0.561785	1.40922	25	-1.82096	1.29838	10	-3.03358	0.911456	23	-2.83347	1.41598	9	-2.176	1.15209	11	Q71UM5	-2.92268	-0.492981	-1.41084	-3.86016	-2.45165	0.144344	-0.432167	-1.13319	-3.9238	-0.616066	-0.485407	-0.343435	0.56439	0.104786	0.496334	0	-0.925697	0.32118	0.0523434	0.0956306	0.410801	2.04319	0.0243397	0.58194	0.114168	-1.83436	NaN	NaN	-2.26961	NaN	-0.321377	-2.61633	-1.47418	-3.11561	-2.8451	-2.66595	NaN	-2.14834	1.08126	NaN	-3.37524	-3.7846	NaN	-5.22165	-0.703905	-3.56756	-2.78189	-2.75785	-3.81732	-3.08149	-2.43715	NaN	-2.1246	-2.36286	-3.93313	-3.56207	-2.36966	-2.28807	-2.55507	NaN	-3.03622	-2.52472	NaN	-2.76989	NaN	NaN	-4.1751	-3.84098	-2.70133	-1.27022	NaN	-4.46535	NaN	-3.65965	NaN	-3.07554	NaN	-2.3754	-3.21979	-1.82821	-0.703449	-4.9036	-3.38531	NaN	NaN	NaN	-1.84112	-4.81529	-2.86718	-2.16176	NaN	-1.89712	-0.864979	NaN	-1.66212	-1.14129	NaN	NaN	-1.11604	-2.18374	RS27L_HUMAN
P99999	Cytochrome c OS=Homo sapiens OX=9606 GN=CYCS PE=1 SV=2	CYCS	-0.0826787	0.640337	23	-1.82857	0.979724	15	-1.44995	0.745012	28	-1.52486	0.729292	13	-1.05545	1.41841	17	P99999	-0.583456	-0.740202	0.772776	0	-0.28759	0.242357	0.208014	-1.33222	-0.214466	-2.04227	NaN	0.0303459	0.276749	-0.0402393	0.130217	-0.0599957	-0.278389	0.902918	0.322788	-0.126814	-0.133196	NaN	0.276922	0.319162	0.454979	-0.85428	-2.2205	-2.47667	-2.00575	-0.933973	-2.60221	-1.15081	-0.921314	-1.32078	-1.11907	-1.61604	-4.61389	-1.91469	-1.27784	-2.40068	-1.71053	-1.47387	-2.3436	-1.97931	-1.29066	-2.20548	-0.760485	-1.15431	-0.238344	-1.10873	-1.93198	-1.87965	-1.88879	-1.35078	-1.41445	-0.360655	-0.541855	-1.36479	-0.767746	-0.385349	-0.724072	-0.585823	-2.38115	-2.62414	NaN	-1.64979	-2.50691	-2.88284	-1.09242	-0.802164	-0.732903	-2.40062	-2.37886	-1.10077	-2.3793	-1.92516	-1.28016	-0.927626	-1.318	-1.26115	-0.633036	-2.68341	-1.58479	-1.31651	-0.0703621	1.58004	-1.10231	-0.378067	-1.28207	-0.686293	-0.242073	NaN	-0.677116	-2.81816	0.864496	-1.52346	-3.41624	-3.51557	-2.26145	0.487215	CYC_HUMAN
O00442	RNA 3'-terminal phosphate cyclase OS=Homo sapiens OX=9606 GN=RTCA PE=1 SV=1	RTCA	-0.369896	0.842852	21	-2.52763	1.17286	4	-2.65069	0.692936	13	-2.65132	0.709554	8	-2.6416	0.834239	9	O00442	-2.77608	NaN	NaN	-0.895803	-1.13889	0.0906906	0.397366	-1.00267	-1.14462	-1.27877	NaN	-0.168297	0.49633	0	0.501883	0.161718	-0.395065	0.144821	-1.10182	-0.786898	0.156237	0.732147	0.0650597	0.174852	NaN	NaN	NaN	-3.6817	NaN	NaN	NaN	NaN	-2.71753	NaN	NaN	-2.81891	NaN	NaN	-0.892387	NaN	-2.60684	NaN	NaN	NaN	-2.21218	-2.65524	NaN	-2.23601	-1.58597	-2.42642	NaN	NaN	-2.05985	-3.52575	NaN	-4.19923	-3.28428	NaN	NaN	NaN	NaN	NaN	NaN	-2.78358	NaN	NaN	-2.75222	NaN	-2.13146	NaN	NaN	-3.31964	NaN	-3.23418	-3.01023	-2.47304	NaN	-2.69809	-3.26596	-1.54737	-1.66207	NaN	NaN	-3.22771	NaN	NaN	-2.5122	-2.58685	-3.46778	-3.37169	NaN	NaN	NaN	-3.59222	-2.09104	-1.48599	NaN	NaN	-1.43888	NaN	RTCA_HUMAN
Q8NBL1	Protein O-glucosyltransferase 1 OS=Homo sapiens OX=9606 GN=POGLUT1 PE=1 SV=1	POGLUT1	-0.769444	1.8679	19	-1.57469	1.62545	4	-4.44347	0.887391	7	-2.78292	#DIV/0!	1	-1.92974	1.36146	4	Q8NBL1	NaN	NaN	-3.10773	-6.07486	-4.63731	0	-0.107433	-1.711	NaN	NaN	NaN	-0.644802	0.169512	-0.419193	0.794634	0.199173	-0.31682	0.677263	0.0808887	0.0105991	0.682425	0.251181	-0.758072	0.292105	NaN	NaN	NaN	NaN	NaN	NaN	NaN	-2.81302	-1.75902	NaN	-2.49844	NaN	NaN	NaN	0.771702	NaN	NaN	NaN	NaN	NaN	-4.15242	-2.68211	NaN	NaN	NaN	NaN	NaN	NaN	NaN	-4.64685	NaN	-4.57308	-5.44467	NaN	NaN	NaN	NaN	NaN	NaN	-4.47155	NaN	NaN	NaN	NaN	-5.13363	NaN	NaN	NaN	NaN	NaN	NaN	NaN	NaN	NaN	NaN	NaN	-2.78292	NaN	NaN	NaN	NaN	NaN	NaN	NaN	NaN	NaN	NaN	NaN	-3.50715	NaN	NaN	-1.95433	-0.183037	NaN	-2.07445	NaN	PGLT1_HUMAN
Q8WU90	Zinc finger CCCH domain-containing protein 15 OS=Homo sapiens OX=9606 GN=ZC3H15 PE=1 SV=1	ZC3H15	0.0632994	1.29867	13	0.11861	#DIV/0!	1	#DIV/0!	#DIV/0!	0	#DIV/0!	#DIV/0!	0	-1.33266	#DIV/0!	1	Q8WU90	NaN	NaN	NaN	NaN	NaN	0.355303	-0.102444	-1.60425	NaN	3.56161	NaN	-0.153883	0.395826	0	0.643778	-0.435524	-1.51053	-1.19755	NaN	NaN	0.524927	NaN	NaN	0.345629	NaN	NaN	NaN	NaN	NaN	NaN	NaN	NaN	NaN	NaN	NaN	NaN	NaN	NaN	0.11861	NaN	NaN	NaN	NaN	NaN	NaN	NaN	NaN	NaN	NaN	NaN	NaN	NaN	NaN	NaN	NaN	NaN	NaN	NaN	NaN	NaN	NaN	NaN	NaN	NaN	NaN	NaN	NaN	NaN	NaN	NaN	NaN	NaN	NaN	NaN	NaN	NaN	NaN	NaN	NaN	NaN	NaN	NaN	NaN	NaN	NaN	NaN	NaN	NaN	NaN	NaN	NaN	NaN	NaN	NaN	NaN	NaN	NaN	NaN	-1.33266	NaN	ZC3HF_HUMAN
P36915	Guanine nucleotide-binding protein-like 1 OS=Homo sapiens OX=9606 GN=GNL1 PE=1 SV=2	GNL1	-0.0911293	0.924862	19	-1.23156	1.05709	7	-1.56595	1.06387	23	-1.42725	0.802207	8	-1.81398	1.17704	10	P36915	-1.15577	NaN	NaN	-0.76046	-0.179914	0.613461	0.596783	-0.958044	-0.851852	-0.729788	NaN	0.0910244	0.710579	0.368181	0	-0.00687599	-2.47452	0.689405	NaN	-0.452839	0.82196	1.55479	NaN	0.392422	NaN	-0.0599632	NaN	-2.91551	NaN	NaN	NaN	NaN	-0.63796	-1.73716	NaN	-1.62781	NaN	-1.65633	0.0137825	NaN	-2.7099	-3.17949	-2.64527	-1.48244	-1.00987	-1.70907	-1.70572	-0.467943	-0.650356	-0.746077	NaN	NaN	-0.0150051	-1.90341	-0.530371	-3.21381	0.192236	-0.862482	-1.01309	NaN	-2.48322	NaN	-3.68889	-1.12787	NaN	-2.28606	-1.85329	NaN	-0.925346	-1.7931	NaN	-2.15947	NaN	-2.11932	NaN	-2.31244	NaN	-0.24251	-1.40713	-0.483368	-0.900644	NaN	NaN	-2.45627	NaN	NaN	-0.675831	-3.90731	-1.06623	-0.81896	NaN	NaN	-1.01767	-3.64602	NaN	-1.92464	NaN	-1.71702	-0.909805	NaN	GNL1_HUMAN
Q9NX40	OCIA domain-containing protein 1 OS=Homo sapiens OX=9606 GN=OCIAD1 PE=1 SV=1	OCIAD1	-0.0999739	0.54572	22	-1.64824	1.99932	12	-0.792597	1.25684	27	-0.913012	1.047	11	-0.820729	0.919002	12	Q9NX40	0.0860233	NaN	-0.445883	0.164259	0.433416	0.391493	0.258617	-1.0944	0.0330276	-1.28783	NaN	-0.143188	0.335871	0.165401	-0.0622196	0.0385227	-0.040741	0.78042	-0.39823	-0.134911	0.294662	NaN	-0.0330276	-0.159178	-1.38153	-0.0688782	-0.860411	-5.26826	NaN	NaN	NaN	-2.11325	-0.188395	-1.4442	0.11462	-0.266596	-1.72924	-5.66933	0.209839	-2.49473	-0.233587	-3.23166	-0.472105	-4.71668	0.197775	0.137632	-1.05381	-0.25374	-0.452446	-0.144339	-2.53808	-0.238733	0.101124	0.257765	0.213411	-1.49393	-0.12454	-0.481012	-0.261681	-1.06465	-0.0450058	-0.659275	-0.787043	-3.48394	NaN	NaN	-0.177017	-0.172655	-0.221891	-3.51827	-1.35856	NaN	-1.31308	-0.795292	-0.933653	-0.904984	-1.31216	-0.114738	-0.0946293	-0.036993	0.339231	NaN	-1.19931	-0.800932	NaN	-1.99937	NaN	-0.593464	-0.486092	-0.252481	NaN	NaN	0.284851	-0.544964	-0.553616	0.517546	NaN	NaN	-1.48464	-2.73627	OCAD1_HUMAN
Q9BRX8	Peroxiredoxin-like 2A OS=Homo sapiens OX=9606 GN=PRXL2A PE=1 SV=3	PRXL2A	-0.370392	1.06726	23	-2.90502	1.33892	11	-2.45304	1.08689	25	-3.00873	1.45551	12	-1.74582	0.891836	11	Q9BRX8	-1.266	-1.20579	-2.70009	-1.71099	-0.624317	0.233782	0	-1.16842	-0.973728	-1.75439	NaN	-0.466665	0.696875	0.403011	0.65008	0.219971	0.502472	0.674942	1.06939	-1.59595	0.385176	NaN	0.81522	0.722469	-1.42606	-3.2519	NaN	-2.97924	-2.60215	-4.66958	NaN	NaN	-1.0409	-3.84029	-3.7436	-1.01458	-4.03217	-3.83419	-0.946648	NaN	-2.58061	-3.46844	-3.28967	-2.29701	-0.12599	-2.76485	-1.61888	-3.9314	-1.50938	-2.73402	NaN	NaN	-2.48418	-1.95666	-3.12798	-1.94059	-1.26421	NaN	-0.922256	NaN	-1.84361	-3.47859	-2.69	-1.33511	-2.7674	-2.52388	-4.1289	-4.93175	-1.61066	-2.37724	NaN	-3.67358	-4.86077	-2.82445	-2.68757	-2.9992	-4.64232	-1.66224	-1.33506	-3.43408	-0.422092	-5.18615	NaN	-2.70682	NaN	-1.61004	NaN	-1.40928	-2.44379	-2.19235	-0.95653	-2.62372	-0.427866	-2.6381	NaN	-0.247723	NaN	NaN	-1.94779	NaN	F213A_HUMAN
Q8IVF2	Protein AHNAK2 OS=Homo sapiens OX=9606 GN=AHNAK2 PE=1 SV=2	AHNAK2	-0.00282005	0.680189	20	-0.25242	0.898643	9	-0.777957	1.21003	24	-0.586377	1.07636	10	-0.349065	0.929576	14	Q8IVF2	-0.697834	NaN	NaN	0.0272789	-0.36507	0.104313	-0.510914	-1.82448	-0.585651	1.3159	NaN	0.344454	-0.408157	0.160267	0.359304	-0.0852547	-0.251627	0.824949	-0.0272789	1.02238	0.132086	NaN	-0.0750084	0.483942	NaN	NaN	0.959787	-0.752478	NaN	-0.146173	NaN	NaN	0.32111	-1.30272	-1.10205	-0.578613	NaN	-0.865227	1.19458	NaN	0.510082	-0.274191	-1.11148	-0.909784	-0.37904	-3.75417	-1.20495	-0.897427	0.484962	-2.77104	NaN	NaN	0.292009	-1.25608	-1.13504	-2.30028	-1.59937	0.868826	-1.27148	NaN	1.16769	0.526278	-1.22376	-1.88123	NaN	0.732	-0.946115	NaN	-0.33737	0.0541859	NaN	-0.700674	0.13341	0.100681	-1.76593	NaN	-2.98694	-0.55448	-0.665129	0.71744	-0.196337	NaN	-1.72669	0.0747204	NaN	NaN	-1.74576	0.623409	-0.361242	-0.723648	NaN	NaN	1.49432	0.313671	-1.26223	-1.02088	-0.099659	-0.808075	0.468266	-0.11311	AHNK2_HUMAN
Q16401	26S proteasome non-ATPase regulatory subunit 5 OS=Homo sapiens OX=9606 GN=PSMD5 PE=1 SV=3	PSMD5	-0.00109336	0.820536	11	0.585793	1.0901	5	0.384415	0.607561	14	0.26601	0.989275	7	0.393928	1.40208	7	Q16401	0.167059	NaN	NaN	-1.11942	0	0.481064	1.27569	-0.708344	-1.13358	NaN	NaN	-0.349779	-0.178623	0.305426	NaN	1.24848	NaN	NaN	NaN	NaN	NaN	NaN	NaN	NaN	NaN	NaN	NaN	-0.434055	NaN	NaN	NaN	1.98838	-0.334436	NaN	NaN	1.4688	NaN	NaN	0.240276	NaN	0.72467	1.10749	0.26321	1.03271	NaN	1.06385	NaN	NaN	-0.0339909	NaN	NaN	NaN	NaN	-0.281755	0.0238647	NaN	1.03864	NaN	NaN	NaN	NaN	-0.293795	NaN	0.987713	NaN	NaN	-0.552633	-0.220289	0.522127	NaN	NaN	0.0903244	NaN	0.301214	NaN	-0.337564	NaN	NaN	-0.696774	-0.489105	0.808575	2.1854	0.581726	NaN	NaN	NaN	1.0184	-1.44012	-0.905182	NaN	NaN	NaN	NaN	NaN	NaN	1.85545	NaN	-0.557137	2.20436	NaN	PSMD5_HUMAN
O60888	Protein CutA OS=Homo sapiens OX=9606 GN=CUTA PE=1 SV=2	CUTA	0.03674	0.568572	17	-0.899335	0.679692	7	-0.814608	0.75238	23	-0.83439	0.74761	8	-0.756093	0.64182	5	O60888	0	NaN	-0.611523	0.562695	0.41073	0.842823	0.341015	-0.390388	0.650072	NaN	NaN	-0.0367374	-0.187727	1.03249	0.16062	0.0956192	-1.12389	-0.472918	NaN	NaN	-0.100647	NaN	NaN	-0.547653	NaN	-1.10494	-1.0127	NaN	NaN	-1.7174	-0.606813	0.112627	-0.3034	NaN	NaN	NaN	NaN	-1.66272	NaN	NaN	NaN	-0.640375	-0.170639	-0.0436211	0.333771	-1.71312	-1.1029	-0.798033	0.171692	-1.07989	-1.47757	NaN	-1.61121	-0.202118	-0.213224	-1.14601	-1.44775	-1.7421	-0.639696	-0.919666	0.25049	NaN	-0.0900078	-2.23418	NaN	NaN	NaN	-1.84782	-0.372017	NaN	NaN	-0.937874	NaN	-0.532736	0.0187359	NaN	-1.23184	-1.31051	-1.32236	-1.77745	0.418917	NaN	-1.22421	-1.17489	NaN	NaN	NaN	0.352356	-0.869293	-0.864426	NaN	NaN	NaN	NaN	NaN	NaN	NaN	NaN	NaN	NaN	CUTA_HUMAN
Q9BRK0	Receptor expression-enhancing protein 2 OS=Homo sapiens OX=9606 GN=REEP2 PE=1 SV=2	REEP2	0.0257705	0.824103	13	0.624071	1.04017	11	0.332711	0.506494	21	0.798524	0.455655	8	0.584072	0.600107	11	Q9BRK0	-0.178205	NaN	NaN	-0.216314	0	0.314337	NaN	NaN	0.111633	NaN	NaN	-1.68149	0.791245	-1.08498	-0.0272045	-0.633699	NaN	1.15123	NaN	NaN	0.968281	NaN	NaN	0.820183	NaN	-0.466507	1.22952	0.310425	NaN	1.87626	NaN	NaN	-0.982794	0.637629	0.431511	-0.249186	1.11031	0.365633	2.60198	NaN	NaN	0.590778	0.94665	0.436758	-1.16906	NaN	0.895765	0.914091	NaN	NaN	0.685743	-0.330164	NaN	0.479225	0.121786	-0.232841	0.151016	0.172234	NaN	0.592012	NaN	0.224558	0.434031	0.646465	NaN	0.462101	0.901615	0.188026	-0.123852	0.400244	NaN	1.43138	1.35033	0.639021	NaN	0.706919	NaN	0.98534	0.798235	0.0767269	NaN	NaN	0.0429707	1.52703	1.61083	NaN	0.299927	0.895714	0.608109	0.139421	NaN	NaN	NaN	NaN	0.058466	0.838673	NaN	0.623512	-0.219858	NaN	REEP2_HUMAN
P61077	Ubiquitin-conjugating enzyme E2 D3 OS=Homo sapiens OX=9606 GN=UBE2D3 PE=1 SV=1	UBE2D3	-0.0213472	0.650317	21	-0.764489	0.84027	10	-1.54851	1.07735	27	-1.50866	0.94304	9	-1.08616	0.925552	12	P61077	-0.605591	-0.373249	NaN	0	0.190224	0.784195	0.779497	-0.034977	-0.520853	NaN	NaN	-0.179047	1.02207	-0.120546	0.603401	0.406252	-0.452801	0.166845	-1.75249	-1.07439	0.489473	0.138529	-0.168747	0.253914	NaN	0.212191	-2.57812	-0.643501	NaN	-1.31853	NaN	-0.412201	-0.272501	-1.54596	NaN	-0.145834	NaN	-0.828646	-0.111788	NaN	-0.256231	-0.597412	-3.32959	-2.97145	-1.34615	-3.35076	-0.425253	-3.21318	-0.672497	-1.7299	-3.15769	-2.94089	-1.88639	0.304296	-0.528687	-0.969816	-0.676729	-1.54569	-1.79768	NaN	-2.40515	-2.33112	-1.04735	-0.776966	NaN	-1.38591	-1.45886	-0.966515	-0.346102	NaN	NaN	-2.15346	-3.21418	-0.767012	-2.20071	-0.934908	NaN	-1.51757	-1.20582	-1.6025	0.0181866	NaN	-1.83211	-3.26912	NaN	NaN	-0.987162	-0.605684	-1.20763	-0.811335	NaN	NaN	-1.03962	-1.15137	NaN	-0.144012	NaN	-1.89745	0.109013	-0.197496	UB2D3_HUMAN
P62837	Ubiquitin-conjugating enzyme E2 D2 OS=Homo sapiens OX=9606 GN=UBE2D2 PE=1 SV=1	UBE2D2	-0.15805	1.3712	17	-0.644829	0.382761	3	0.271548	1.73016	18	-0.277692	1.33632	5	0.378873	1.29034	8	P62837	0.0566158	NaN	NaN	1.0544	-1.0842	-1.83733	-2.55711	-0.617069	1.55258	1.67972	NaN	-0.888239	-1.06409	0	-2.1138	NaN	0.693132	-1.00032	NaN	0.802616	NaN	1.90996	NaN	0.726282	NaN	NaN	NaN	NaN	NaN	-1.06964	NaN	NaN	NaN	NaN	-0.538054	NaN	NaN	-0.326794	NaN	NaN	-1.13522	NaN	NaN	NaN	NaN	-1.20168	NaN	-0.673716	0.80987	NaN	2.09424	0.349543	-0.82342	-0.233973	-2.56097	5.30539	-0.517376	0.0393658	-0.365852	NaN	NaN	0.374092	2.04705	-0.501307	NaN	NaN	0.0267582	NaN	1.85507	NaN	NaN	-2.35542	NaN	NaN	NaN	NaN	NaN	-0.597807	0.356699	1.22301	-0.0149422	NaN	NaN	NaN	NaN	NaN	NaN	-1.16408	2.29411	-0.58596	NaN	NaN	NaN	-1.35738	1.08096	0.612284	NaN	0.808714	NaN	1.34234	UB2D2_HUMAN
P09455	Retinol-binding protein 1 OS=Homo sapiens OX=9606 GN=RBP1 PE=1 SV=2	RBP1	-0.275731	0.708758	21	-1.57891	1.27103	10	-1.81572	0.985292	25	-1.74614	0.695679	10	-1.59773	1.06803	13	P09455	-0.986513	NaN	-1.98051	-0.4771	0.186581	0.0400143	-0.0748672	-0.844681	-0.33737	-1.72577	NaN	0.255089	0.194689	0.279961	0.562332	0.679432	-0.887409	0	NaN	-0.921459	0.125902	NaN	0.0524139	0.201389	-0.132481	-1.19034	NaN	-0.729017	NaN	NaN	-3.67998	-1.4215	-0.584118	-0.972738	-3.88399	-1.76602	NaN	-1.57044	0.00900269	NaN	-2.9946	-2.76767	-1.77925	-1.95638	-0.320745	-1.57251	-1.31607	-0.950817	-0.987436	-1.01228	-3.95269	-3.50867	-0.642679	-1.52133	-0.821241	-2.53166	-0.907106	-3.4141	-0.81768	NaN	-1.44059	-2.66504	NaN	-1.30425	NaN	NaN	-2.27349	-2.28833	-1.64633	-1.44327	NaN	-2.17886	-2.48615	-1.52882	-2.27934	-1.16549	-2.93703	NaN	-1.44256	-1.34375	-0.656116	NaN	NaN	-1.18371	NaN	-0.760122	-1.67899	-0.495714	-1.39746	-0.703028	NaN	NaN	-0.694157	-3.5043	-1.88406	-0.933683	NaN	-3.81369	-1.25648	-2.46508	RET1_HUMAN
Q96AB3	Isochorismatase domain-containing protein 2 OS=Homo sapiens OX=9606 GN=ISOC2 PE=1 SV=1	ISOC2	-0.0575308	0.603066	12	0.485164	1.03926	8	0.597784	1.00322	11	-0.329454	1.11593	6	0.4068	0.667282	6	Q96AB3	NaN	NaN	NaN	0.207899	0.0587654	-0.0587654	-0.714705	-1.20067	-0.502668	NaN	NaN	-0.16205	0.393272	0.35368	NaN	0.618061	NaN	-0.565084	NaN	0.881895	NaN	NaN	NaN	NaN	NaN	NaN	NaN	-1.04892	NaN	0.216681	2.05669	-0.0507507	0.27306	1.9501	NaN	0.0564423	0.428013	NaN	NaN	NaN	NaN	NaN	NaN	NaN	NaN	0.609081	NaN	NaN	NaN	NaN	NaN	NaN	1.79034	-0.746414	-0.375576	NaN	NaN	0.55201	NaN	2.5792	NaN	NaN	NaN	0.333925	NaN	0.842758	-0.0042057	1.34802	-0.353519	NaN	NaN	-1.0188	NaN	-0.424858	1.39955	-0.756008	0.515503	NaN	-1.69211	NaN	NaN	NaN	0.959431	NaN	NaN	NaN	NaN	0.161636	-0.357635	NaN	NaN	NaN	NaN	NaN	NaN	NaN	1.287	-0.25877	0.649136	NaN	ISOC2_HUMAN
P50995	Annexin A11 OS=Homo sapiens OX=9606 GN=ANXA11 PE=1 SV=1	ANXA11	-0.0803694	0.766976	23	0.0705282	0.691663	13	-0.00654946	0.438385	27	-0.311435	0.782609	12	-0.112549	0.585312	15	P50995	-0.134651	NaN	0.816378	0	0.0168419	-0.128134	0.213402	-0.996899	0.226994	-0.842964	-1.70065	0.343204	0.42617	0.0352859	0.0797882	0.208704	-0.997787	-0.1959	-0.989386	-0.463812	0.800377	2.06619	-0.376486	-0.255163	NaN	1.06113	-0.335464	0.319054	NaN	-0.541828	-1.21916	0.843208	-0.187033	-0.203806	0.778774	0.581034	NaN	0.259525	-0.847795	0.409227	0.526007	-0.139725	0.393118	-0.180302	-0.301966	-1.05918	-0.273808	0.0436897	0.335098	0.607182	-0.353458	-0.187336	0.499592	0.157005	0.319136	-0.767351	0.714687	-0.71002	0.0093174	NaN	-0.193035	0.0827885	0.0282707	0.43821	NaN	0.0661774	-0.41778	0.385387	-0.19854	-0.868347	NaN	0.226488	-0.63826	-0.473158	-0.298418	-0.650116	-2.18109	0.600231	0.011795	0.850098	-0.335089	0.018652	-0.530024	-0.591797	NaN	-1.14973	0.0322094	-0.166014	-0.397217	0.0519485	NaN	0.116953	0.502794	0.355415	0.626696	-0.141893	NaN	-0.0482006	0.819073	-1.16845	ANX11_HUMAN
Q96P70	Importin-9 OS=Homo sapiens OX=9606 GN=IPO9 PE=1 SV=3	IPO9	-0.102809	0.54151	19	0.230185	0.338456	14	0.228808	0.454332	28	0.239379	0.296839	13	0.106215	0.319143	14	Q96P70	0.366482	NaN	0.0850296	0.123314	-0.278452	0.194016	-0.37388	-1.88877	0.474327	NaN	NaN	0.337404	-0.0262604	-0.143759	-0.51848	-0.266363	-0.683924	0.289511	NaN	0.249937	0.353416	NaN	-0.246927	0	NaN	0.433916	0.262449	-0.0193329	0.238596	0.464909	NaN	0.407221	-0.0127048	-0.0676479	0.51827	0.289001	-0.330647	-0.175018	0.218632	0.994947	0.229786	-0.535318	0.395786	-0.305054	0.577177	0.212679	0.182713	0.473452	0.324751	0.307146	-1.18167	0.331676	0.488415	0.405251	0.421209	-0.898752	0.622572	0.51795	0.0582733	0.747927	0.588198	0.420338	0.394003	0.417044	NaN	0.203369	0.0993271	0.758972	0.149406	0.0592861	0.0933685	0.080822	-0.0864277	0.264324	0.645609	0.0587559	-0.0657749	0.201616	0.494972	0.843163	0.533756	-0.0115433	0.258087	0.0780659	NaN	0.662834	0.0318584	-0.187149	-0.232727	-0.0758038	NaN	NaN	-0.142593	0.143137	0.0973091	0.357277	NaN	-0.461231	0.368256	0.589693	IPO9_HUMAN
Q15126	Phosphomevalonate kinase OS=Homo sapiens OX=9606 GN=PMVK PE=1 SV=3	PMVK	-0.00236335	1.34777	17	-0.0175693	0.643584	8	-0.747082	1.35689	18	-0.522161	1.40275	12	-0.23409	0.923024	11	Q15126	0.931997	NaN	-0.523798	0.821247	1.20436	-1.25633	0.518419	-2.21143	1.13686	-0.507685	NaN	-1.11854	-1.99954	0.496531	-1.15869	0	NaN	NaN	NaN	1.50418	-0.693218	NaN	NaN	NaN	2.81546	-1.01899	-0.11536	0.0380592	NaN	1.0019	-0.584803	NaN	0.0689163	NaN	NaN	NaN	0.675261	-0.205538	NaN	NaN	0.515831	-0.314335	1.10912	1.12557	-0.590611	-0.116568	-0.261034	NaN	-1.61594	NaN	NaN	NaN	NaN	-1.27155	-3.34501	-3.84893	-1.98502	NaN	NaN	NaN	NaN	NaN	-1.59575	0.413191	NaN	-0.248438	-0.894754	0.0259533	-0.549206	0.8836	NaN	1.2283	-0.500111	1.07472	0.352753	0.266251	-1.99645	-0.951313	-2.87292	-2.60771	-1.03454	-0.108515	0.369143	0.795254	0.722704	NaN	NaN	0.227739	-1.58875	-1.60399	NaN	NaN	NaN	-0.535719	-0.838928	NaN	NaN	0.902987	-0.0939026	-0.931532	PMVK_HUMAN
P28289	Tropomodulin-1 OS=Homo sapiens OX=9606 GN=TMOD1 PE=1 SV=1	TMOD1	-0.17205	0.675051	16	-1.17274	0.790698	12	-0.591366	0.830197	26	-0.934997	0.586951	11	-1.00035	1.04512	10	P28289	0.100021	NaN	NaN	-0.229057	-0.219688	-0.257395	0.340431	-0.872799	0.151369	NaN	NaN	0.229996	0.48163	0.211857	-0.256842	-0.100021	-2.32274	0.282995	NaN	NaN	0.245981	NaN	NaN	-0.538544	NaN	-1.30627	-2.44718	-2.36662	NaN	-1.38795	NaN	-0.576612	-0.566355	-1.75342	-0.775316	-0.524185	-1.18458	0.259424	-1.44382	NaN	-0.144341	-1.52433	-1.12081	-0.64439	-2.16154	0.289471	-1.31464	-0.0974598	-0.608822	-0.669825	-2.82358	-0.573917	-0.313574	0.0807304	-0.0398846	-1.77142	0.150381	-1.09752	-1.01835	-0.478491	-0.29043	NaN	0.0934143	0.402033	NaN	NaN	0.377991	0.488308	-0.564516	NaN	NaN	-1.02062	-0.616344	-0.947287	-0.325216	-1.71495	-0.828897	-0.918634	0.169079	-0.757189	-1.52938	-1.79553	-1.2883	-1.50042	NaN	NaN	-2.39676	-0.832127	-1.43857	-0.323078	NaN	NaN	NaN	0.109989	NaN	1.07299	NaN	-1.2866	-2.12061	NaN	TMOD1_HUMAN
P28066	Proteasome subunit alpha type-5 OS=Homo sapiens OX=9606 GN=PSMA5 PE=1 SV=3	PSMA5	0.0322223	0.733329	20	-1.33447	1.33302	9	-1.22431	0.832525	25	-1.29217	1.1675	12	-1.60564	0.673107	12	P28066	-0.405788	NaN	-1.58912	-0.0434189	-0.1574	0.594242	0.933889	0.549988	-0.392019	-1.12146	NaN	0.444927	0.610247	0.54566	0.837509	0.275879	-0.0365791	-0.259144	NaN	-1.0663	1.26101	0.0365791	NaN	-0.374256	NaN	-0.321997	NaN	-2.48611	NaN	-2.45613	NaN	0.706049	-3.0162	-0.0443115	NaN	-1.12042	NaN	-2.56357	-0.707499	NaN	0.0489426	-2.14713	-2.11714	-1.45722	-0.788822	-0.342392	-0.881477	-2.23726	-0.139839	NaN	-1.57558	-2.12556	-0.754307	-1.13201	-0.825806	0.421698	-1.07818	-2.39578	-2.30919	NaN	NaN	-1.33852	-0.449032	-1.98763	NaN	-1.9089	-1.99475	-0.892237	-0.199642	-2.01376	NaN	-2.31166	-2.9709	-0.733072	-2.81552	-1.81419	-0.180845	-2.12244	-0.676203	0.0169106	-0.0961475	0.21179	-1.11567	-1.97884	NaN	-1.36985	-1.16163	-0.522448	-1.6952	-1.90759	NaN	NaN	-1.14791	-3.20664	NaN	-2.01369	NaN	-1.8368	-1.31143	NaN	PSA5_HUMAN
O96005	Cleft lip and palate transmembrane protein 1 OS=Homo sapiens OX=9606 GN=CLPTM1 PE=1 SV=1	CLPTM1	-0.537873	1.41631	20	-1.73073	1.86623	8	-2.48671	1.13882	15	-2.83222	1.20037	9	-1.89485	1.53661	13	O96005	-2.26769	NaN	NaN	-2.50975	-2.51681	0.635953	-0.270841	-1.72775	-3.60952	-2.48316	NaN	-0.593163	0.313973	-0.128983	0.381156	0.500007	-0.0975275	0.555236	0.52361	0.0975275	0.822265	NaN	0.717145	0.900863	NaN	-0.809266	-1.63698	NaN	-1.15369	NaN	NaN	-3.93679	-0.56528	-4.11027	NaN	NaN	NaN	-3.0112	1.37765	NaN	-3.78556	NaN	NaN	-3.94079	-0.796765	-0.884482	-2.83207	-3.41303	-3.3601	NaN	-1.42688	NaN	-2.9626	NaN	-2.41541	NaN	-2.31277	NaN	NaN	NaN	NaN	NaN	NaN	-1.12602	NaN	-2.11396	-4.26103	-1.66915	NaN	-1.52552	NaN	-3.65534	NaN	NaN	-4.29577	-2.34446	-3.7491	-2.81294	-4.15189	-1.98206	-0.972938	NaN	-2.8941	-3.05689	NaN	NaN	-2.06691	-4.18677	-3.45202	-3.07877	0.530599	NaN	-1.65274	-3.17946	-0.49536	-0.446431	NaN	NaN	-0.722537	0.0683012	CLPT1_HUMAN
P0DJI9	Serum amyloid A-2 proteincur OS=Homo sapiens OX=9606 GN=SAA2 PE=1 SV=1	SAA2	0	#DIV/0!	1	3.67396	1.67071	8	2.3745	1.61839	15	2.00095	1.90451	5	3.78097	1.74519	11	P0DJI9	NaN	NaN	NaN	NaN	NaN	0	NaN	NaN	NaN	NaN	NaN	NaN	NaN	NaN	NaN	NaN	NaN	NaN	NaN	NaN	NaN	NaN	NaN	NaN	NaN	4.89351	NaN	1.84273	NaN	NaN	NaN	5.14041	NaN	3.36177	1.65054	5.04522	NaN	1.93019	NaN	5.52734	2.13509	4.13796	1.47642	0.478907	1.98458	NaN	NaN	NaN	1.80799	NaN	NaN	NaN	-0.021616	3.81372	1.84157	NaN	NaN	NaN	NaN	NaN	NaN	1.48738	0.42992	4.58669	NaN	NaN	3.99827	5.2725	2.18814	NaN	NaN	NaN	NaN	NaN	NaN	NaN	NaN	1.27409	1.36298	0.673666	1.32368	5.37035	5.0398	NaN	NaN	NaN	NaN	0.162006	3.21101	NaN	NaN	6.22195	2.67666	5.07376	4.22229	4.88261	NaN	3.58985	1.73812	4.77257	SAA2_HUMAN
P23141	Liver carboxylesterase 1 OS=Homo sapiens OX=9606 GN=CES1 PE=1 SV=2	CES1	0.0614845	0.653076	19	-0.392238	0.664092	12	-0.636204	0.429869	26	-0.762382	0.67303	12	-0.325305	0.678131	13	P23141	-0.272474	NaN	NaN	0.124594	-0.164038	-0.136223	-0.204206	-1.51498	0.090744	1.33015	NaN	0.31146	0.0264568	-0.00638771	-0.151445	-0.0209427	-0.774973	0.298531	NaN	NaN	0.741856	1.46198	0	0.0281029	NaN	-0.00603867	-1.56204	-0.0277443	NaN	-0.834646	-0.797586	-0.82402	0.37225	-0.888346	-0.272802	-0.384161	NaN	-0.433977	0.95225	NaN	-0.821695	-0.853552	-1.21924	-0.868706	-0.386984	-0.72625	-0.721241	-0.545498	-1.23186	-0.679762	-0.420101	NaN	-0.803665	-0.629488	-0.373835	-1.59828	-0.133863	-0.375685	-0.0804138	NaN	-0.0386677	-0.328959	-0.561771	-0.415854	NaN	0.231281	-0.677956	-1.4836	-0.795654	-0.320923	NaN	-0.949154	-0.98954	-1.05663	-1.64424	-1.32027	-1.50411	0.182961	-0.895548	-0.0513878	0.452089	-1.05183	-1.10214	-0.647627	NaN	0.24531	NaN	-0.678469	-0.0592613	-1.27291	NaN	NaN	0.0524349	-0.944483	0.0985985	1.10038	NaN	-0.928385	0.212709	-0.305124	EST1_HUMAN
P83731	60S ribosomal protein L24 OS=Homo sapiens OX=9606 GN=RPL24 PE=1 SV=1	RPL24	-0.658671	1.61047	24	-2.3251	1.57427	9	-3.70484	1.34852	22	-2.76404	1.31203	8	-2.82712	1.46883	13	P83731	-1.90001	NaN	-1.33266	-3.54962	-1.90244	0.41923	-0.132058	-0.731046	-4.22981	-3.16207	-3.59095	-0.0775614	0.863275	0.366965	0.829696	0.252585	0.0775614	0.669934	0.163648	0.764104	0.77019	-0.150128	0.286351	1.05007	-1.56337	-2.13857	NaN	-4.38491	-3.75102	NaN	NaN	-2.09833	-0.659844	-2.81789	NaN	-3.53976	NaN	-2.2035	0.667912	NaN	-4.64218	NaN	-4.1907	-5.91152	-0.561982	-2.28814	-2.53574	-3.31198	-5.22415	-4.13952	NaN	NaN	-4.93572	-3.05708	-4.3438	-3.41612	-1.98473	-5.11441	-2.87798	NaN	-3.23348	-3.38673	NaN	-3.18468	NaN	NaN	-5.29757	-5.51688	-2.35147	-1.72671	-4.03536	NaN	NaN	NaN	NaN	-2.24588	NaN	-3.39649	-3.65525	-2.26927	-0.471663	-4.31168	-3.71737	-4.54529	NaN	-3.12024	-1.67369	-3.96243	-2.53651	-2.84419	NaN	NaN	-1.67608	NaN	-0.819348	-0.948319	NaN	-5.73258	-1.61018	-3.56634	RL24_HUMAN
O14744	Protein arginine N-methyltransferase 5 OS=Homo sapiens OX=9606 GN=PRMT5 PE=1 SV=4	PRMT5	0.00352356	0.971427	16	1.27597	0.997746	8	0.949999	1.17997	22	0.659872	0.640883	11	1.44021	1.19749	15	O14744	1.7422	NaN	0.736763	-0.625456	0.625317	-0.287956	0.447798	-1.63486	1.7579	NaN	NaN	-0.0794964	-0.655544	0.0794964	-0.221224	0.316933	-1.07778	NaN	NaN	NaN	0.310286	NaN	NaN	-1.378	NaN	1.9986	1.52239	0.844149	NaN	NaN	1.78305	NaN	NaN	-0.902351	NaN	1.80983	NaN	2.18093	0.971136	NaN	1.79829	2.43583	0.829035	1.95888	NaN	0.981798	0.677378	-1.5803	1.02621	-0.292583	NaN	1.90272	0.290033	1.78396	2.58034	-1.71267	1.99677	NaN	-0.543093	NaN	NaN	NaN	0.908079	1.44765	NaN	1.28506	0.575706	2.12	0.430874	0.20952	NaN	1.78835	0.844101	0.223392	0.310297	1.50038	1.27444	0.800831	0.433868	NaN	-0.267418	0.140829	2.17497	-0.355085	1.38412	4.2612	1.46915	0.372948	0.692535	2.31553	NaN	NaN	-0.0205383	0.207645	NaN	1.85073	2.46258	0.88615	1.64091	2.26025	ANM5_HUMAN
P48556	26S proteasome non-ATPase regulatory subunit 8 OS=Homo sapiens OX=9606 GN=PSMD8 PE=1 SV=2	PSMD8	0.0481665	0.650177	20	1.01148	0.777059	15	1.20709	0.746039	28	0.919761	0.923953	13	1.09958	0.774844	18	P48556	-0.0838242	NaN	-0.826073	-0.461271	0.206226	0.603746	0.740656	-0.295942	-0.486675	-0.901909	NaN	0.854641	0.875916	0.947407	0.176157	-0.147444	-1.08559	-0.0919151	NaN	NaN	0.836359	0.618185	-0.599144	0.0838242	NaN	1.40283	0.7901	0.583004	0.218798	1.53346	1.26591	-0.808165	2.04477	0.319828	1.24308	2.13966	1.09916	1.59197	1.39159	0.356152	1.92673	0.671474	0.832605	0.988214	0.770546	-0.0523014	0.82633	2.15833	1.74327	1.72824	0.578213	1.71817	1.54118	1.57732	1.59885	-1.29107	1.78562	1.9015	1.30247	1.54369	0.823757	0.918062	0.409767	2.15641	NaN	0.888536	1.35516	1.56498	1.83253	1.51884	0.221006	0.754568	-0.36989	0.557096	0.139666	0.473505	0.733198	2.07959	1.63915	2.95097	1.1661	0.0930958	0.475517	0.225033	0.551256	0.639967	1.34749	-0.188461	0.618811	1.69461	1.14194	2.80076	1.08684	2.05261	0.455294	1.51212	1.87935	1.82846	1.36756	0.303366	PSMD8_HUMAN
Q9UMX0	Ubiquilin-1 OS=Homo sapiens OX=9606 GN=UBQLN1 PE=1 SV=2	UBQLN1	-0.33636	1.2018	24	-2.15259	1.47013	10	-2.98151	1.0269	26	-3.11802	1.3702	11	-2.34564	1.33207	15	Q9UMX0	-2.59439	NaN	-1.24293	-2.50002	-1.58944	0.330148	-0.202043	-0.725135	-3.164	-0.462029	-0.997964	-0.33418	0.623942	0.111081	0.287095	0.047637	-0.247191	0.54449	-0.047637	0.0889502	0.417336	2.28954	0.260756	0.480914	0.552438	-1.14375	-4.0925	-3.70414	-1.84125	NaN	NaN	-2.78173	-1.34448	-2.95674	NaN	-2.40362	NaN	-2.32647	1.06882	NaN	-1.61121	-4.65893	-3.8517	-4.62032	-0.693383	-2.18086	-2.87139	-2.71385	-3.82553	-3.11749	-1.60589	NaN	-2.33622	-3.14461	-3.51827	-2.37282	-2.22911	-3.30463	-2.14093	NaN	-3.4787	-2.27729	-4.97464	-2.35176	NaN	-3.81996	-3.59429	-3.79883	-2.42672	-1.29191	NaN	-4.84683	-4.30016	-4.04714	-3.9782	-2.73584	-4.61977	-2.63609	-3.27216	-1.47693	-1.09321	NaN	-2.8689	-3.62902	NaN	-1.39345	-2.39505	-3.8212	-2.37306	-2.44828	NaN	-1.58735	-0.562903	-4.6952	-1.54234	-0.407453	NaN	-4.46501	-1.16758	-1.82786	UBQL1_HUMAN
P05230	Fibroblast growth factor 1 OS=Homo sapiens OX=9606 GN=FGF1 PE=1 SV=1	FGF1	-0.21498	0.877336	23	-3.07534	1.16632	10	-2.85306	0.898142	24	-2.8339	0.932875	12	-2.46227	0.869677	14	P05230	-1.86494	NaN	-2.00115	-0.78618	-0.78742	0.230417	0	-1.07831	-0.938671	-0.471001	NaN	-0.165836	0.524622	-0.0272751	0.171124	0.0560341	0.265818	0.870653	-0.280415	0.460585	0.538315	1.33375	0.272467	0.496971	-1.76409	NaN	-4.17128	-3.06814	NaN	NaN	-3.51533	-3.82285	-1.00805	-3.7608	-3.83758	-2.70271	NaN	-3.84785	-1.01886	NaN	-2.06415	-2.10414	-1.96546	-2.62318	-1.96419	-1.97445	-3.67126	-3.08775	-1.52246	NaN	-2.76493	-4.52652	-1.77454	-3.32572	-3.18306	-5.20262	-2.1558	NaN	-3.83313	NaN	-3.60761	-3.16489	-2.58288	-3.01537	NaN	NaN	-2.71183	-3.27859	-2.36899	-2.96641	NaN	-2.6017	-4.86358	-2.16057	-3.54445	-2.64577	-2.74865	-1.92684	-3.0505	-1.57818	-1.98476	-3.93539	-1.88663	-3.64647	NaN	-2.45291	NaN	-1.51352	-2.46657	-2.96829	NaN	-2.24382	-1.79852	-2.80571	-3.36962	-0.728409	NaN	-3.94944	-1.96385	-2.67797	FGF1_HUMAN
O75874	Isocitrate dehydrogenase [NADP] cytoplasmic OS=Homo sapiens OX=9606 GN=IDH1 PE=1 SV=2	IDH1	0.0459234	1.07737	21	0.745261	0.742054	12	0.59134	0.708855	29	0.684065	0.870437	13	0.851588	0.699689	16	O75874	1.88534	NaN	0.747433	1.35064	0.893446	-0.435225	0.773767	-0.809496	1.26974	-1.12107	NaN	1.04952	0.0791721	0.989374	-0.235201	0	-0.846138	-0.693316	-0.0934982	-1.57356	-1.09629	NaN	0.914984	-2.08523	NaN	1.20113	1.79099	1.01493	1.12019	1.65259	NaN	NaN	0.179071	1.25646	0.898743	-0.175526	0.21352	0.414656	NaN	-0.623621	0.804178	-0.914652	0.536121	1.08088	1.43546	0.192244	1.39417	0.989645	-0.190729	0.295401	0.920797	1.484	0.211376	0.849144	0.638819	-0.71545	0.0204353	-0.0664692	-0.331917	0.448984	1.16241	0.735876	1.34164	1.10672	-0.450788	1.96597	1.12686	0.193842	0.883902	0.882736	-0.0601349	1.63787	2.1215	1.78042	0.506699	0.368389	-0.0826626	0.765678	-0.118275	0.917673	1.1311	-0.958149	-1.17819	0.931108	1.35286	0.296526	0.993025	1.1027	0.463295	0.453369	NaN	NaN	1.00926	1.49452	1.55263	1.27674	0.464827	0.552565	1.78123	1.07895	IDHC_HUMAN
P30419	Glycylpeptide N-tetradecanoyltransferase 1 OS=Homo sapiens OX=9606 GN=NMT1 PE=1 SV=2	NMT1	-0.250609	1.54299	16	-0.426889	0.933755	8	-1.01271	1.63177	11	-1.23987	0.878431	7	0.0284942	1.44909	8	P30419	NaN	NaN	NaN	-2.43723	-2.07253	0.755764	0.245745	-2.54463	-2.42438	1.82722	NaN	-1.12166	1.80799	0.680176	-0.245745	-0.766905	-0.860846	1.52717	NaN	NaN	0.550495	NaN	NaN	1.06962	NaN	-0.848892	NaN	-1.13588	NaN	-1.00037	0.528812	NaN	-0.367054	NaN	NaN	-0.879686	NaN	-1.14441	1.43237	NaN	-1.36221	NaN	-1.78792	-1.95621	-0.296667	-1.18276	NaN	NaN	NaN	NaN	NaN	NaN	-2.28285	NaN	-1.3055	NaN	NaN	NaN	NaN	NaN	-1.5525	NaN	NaN	-2.26142	3.55084	-0.702631	NaN	NaN	NaN	0.174406	NaN	NaN	NaN	-2.04477	-1.91599	NaN	NaN	-1.25508	-2.20794	-0.849005	-0.5807	NaN	-1.09301	NaN	1.0383	NaN	NaN	NaN	NaN	-2.59606	2.32936	NaN	-0.234343	NaN	0.268721	0.319307	NaN	NaN	0.195679	NaN	NMT1_HUMAN
P46783	40S ribosomal protein S10 OS=Homo sapiens OX=9606 GN=RPS10 PE=1 SV=1	RPS10	-0.465909	1.44395	24	-1.91798	1.40077	9	-3.355	1.65809	25	-3.37861	1.67484	10	-2.61779	1.79386	13	P46783	-2.3145	NaN	-0.946123	-3.57175	-2.35693	0.224543	-0.0701828	-1.10037	-4.21594	-2.00386	0.425964	-0.595577	0.386381	0.0701828	0.708986	-0.121477	-0.285196	0.720795	0.425936	0.621607	0.671682	-0.414936	0.535059	1.33585	0.688034	-1.04512	NaN	NaN	-1.36843	NaN	-3.63479	-3.2834	-0.88579	-2.35548	NaN	-3.47666	NaN	-1.76652	0.554331	NaN	-3.14494	NaN	-7.12094	-4.66546	0.115723	-2.273	-2.76999	-4.26366	-4.37895	-3.27416	-3.16264	NaN	-1.86724	-2.75429	-5.5335	-3.47439	-2.52592	NaN	-3.20556	-2.84972	NaN	-3.08733	-5.06907	-2.16656	0.299902	-3.0682	-4.69442	-5.90518	-3.03539	-0.978958	NaN	-5.61306	-4.71067	-4.27966	NaN	-5.36527	NaN	-2.33462	-3.58395	-2.09413	-1.12556	-3.70025	-2.56631	NaN	NaN	-1.84076	-4.32015	-4.34232	-2.22733	-2.84494	-1.56124	NaN	0.210588	-5.35849	-4.62501	0.111029	NaN	NaN	-0.978949	-3.6874	RS10_HUMAN
Q9UNS2	COP9 signalosome complex subunit 3 OS=Homo sapiens OX=9606 GN=COPS3 PE=1 SV=3	COPS3	-0.325246	1.14818	17	#DIV/0!	#DIV/0!	0	-1.87191	0.969822	8	-1.35566	0.000296985	2	-2.72643	1.54952	3	Q9UNS2	-2.67887	NaN	NaN	0.162165	0	0.780401	0.64473	-0.33699	-0.127106	NaN	NaN	-0.281773	-0.879311	-1.15333	-1.79772	0.574261	-2.64682	0.513037	NaN	NaN	1.17397	0.208496	NaN	0.315674	NaN	NaN	NaN	NaN	NaN	NaN	NaN	NaN	NaN	NaN	NaN	NaN	NaN	NaN	NaN	NaN	NaN	NaN	NaN	-1.3141	NaN	NaN	NaN	NaN	-3.16574	NaN	NaN	NaN	NaN	-1.14813	NaN	-2.92961	-1.00243	NaN	NaN	NaN	NaN	-2.9956	NaN	NaN	NaN	NaN	-1.03551	NaN	-1.38415	NaN	NaN	NaN	NaN	-1.35587	NaN	NaN	NaN	-1.35545	NaN	NaN	NaN	NaN	NaN	-3.66029	NaN	NaN	NaN	-0.937784	-3.58122	NaN	NaN	NaN	NaN	NaN	NaN	NaN	NaN	NaN	NaN	NaN	CSN3_HUMAN
Q93008	Probable ubiquitin carboxyl-terminal hydrolase FAF-X OS=Homo sapiens OX=9606 GN=USP9X PE=1 SV=3	USP9X	-0.166983	1.00571	15	-0.0853094	0.465902	6	0.356826	0.686697	21	-0.04552	1.0295	9	-0.0155569	0.55291	9	Q93008	0	NaN	NaN	-0.452757	0.51766	1.02725	0.448708	-2.0437	0.215664	NaN	NaN	-1.43686	-0.62886	-0.836628	-0.530437	-1.58563	NaN	1.09638	NaN	0.763706	0.940756	NaN	NaN	NaN	NaN	NaN	NaN	-1.01663	NaN	0.193865	NaN	0.0974121	-0.0355988	NaN	NaN	0.0348625	NaN	0.214233	NaN	NaN	-0.0941296	-0.234764	-0.345856	-1.36801	NaN	-0.355854	NaN	1.79646	1.12642	0.710997	NaN	0.295198	NaN	0.895641	0.725084	-0.249643	0.629606	0.658739	0.848139	NaN	0.741302	0.834223	-0.253948	NaN	NaN	NaN	0.0665569	0.606802	0.460386	0.259014	NaN	-1.8723	NaN	-0.225225	NaN	-1.16951	-0.6679	1.1841	0.671768	1.03119	0.379183	NaN	-0.0490417	-0.322275	NaN	NaN	-0.282114	-0.985498	0.631002	0.105141	NaN	NaN	NaN	NaN	0.680752	0.496418	NaN	-0.414396	NaN	NaN	USP9X_HUMAN
P19086	Guanine nucleotide-binding protein G(z) subunit alpha OS=Homo sapiens OX=9606 GN=GNAZ PE=1 SV=3	GNAZ	-0.146884	0.845283	18	-1.7715	1.24446	7	-1.98504	1.77285	16	-1.87367	1.9365	7	-1.47747	1.64419	8	P19086	-1.17007	NaN	-0.941197	-2.14897	-0.178212	0.474216	0.457326	-1.43705	-0.547265	NaN	NaN	-0.5559	0.474692	0.222806	0.876252	-0.161284	0.161284	0.737622	NaN	NaN	0.675372	NaN	NaN	0.62099	-0.204518	NaN	NaN	NaN	NaN	-3.93104	NaN	-0.954288	-2.6159	NaN	-0.0767698	-1.54731	-1.25725	NaN	-2.01793	NaN	-1.48038	-0.172256	-2.7997	-2.73784	0.0839319	NaN	NaN	-4.41058	-1.6736	NaN	NaN	NaN	-4.30512	-1.27089	-2.70294	NaN	-3.67633	NaN	NaN	NaN	NaN	NaN	-2.77122	-2.68123	2.64359	-1.51346	-2.29259	NaN	NaN	NaN	NaN	-2.16521	NaN	-2.39376	-2.59671	NaN	NaN	-2.94737	-4.36664	1.46518	-0.11119	NaN	NaN	NaN	-0.117335	NaN	-3.31097	NaN	-1.71338	-2.75309	NaN	NaN	0.690408	-3.55177	NaN	0.254958	NaN	NaN	-1.31857	NaN	GNAZ_HUMAN
Q9NZL9	Methionine adenosyltransferase 2 subunit beta OS=Homo sapiens OX=9606 GN=MAT2B PE=1 SV=1	MAT2B	-0.308286	0.988732	13	-0.669743	0.621085	4	-1.01619	0.596892	21	-0.498707	0.516322	8	-1.00102	0.689761	9	Q9NZL9	0.333099	NaN	NaN	0.875628	0.583729	-0.21426	-0.779114	-2.48563	0.682978	NaN	NaN	0.0347157	0.480631	0	-1.35874	-0.943209	NaN	-1.21755	NaN	NaN	NaN	NaN	NaN	NaN	NaN	NaN	NaN	NaN	NaN	NaN	NaN	-0.968782	NaN	NaN	-0.89328	NaN	NaN	-1.07227	NaN	0.255362	-1.02841	-1.27535	-1.25232	-0.451931	NaN	-1.98528	-1.08193	-0.445864	-0.30876	-1.31716	NaN	NaN	-0.770905	-0.00440598	-0.454544	-1.95739	-1.0959	NaN	-1.64019	-0.133806	NaN	NaN	-0.63624	-1.58714	NaN	NaN	-0.656595	-1.71922	-1.53673	NaN	0.626919	-0.604036	-0.964817	-0.201263	-0.895218	NaN	NaN	-0.788948	-0.464506	NaN	-0.697783	NaN	-1.41632	-1.28157	NaN	NaN	NaN	0.0498276	-0.631662	-1.56719	NaN	NaN	NaN	-1.90168	NaN	NaN	NaN	-1.46276	-0.748402	-0.0494328	MAT2B_HUMAN
P50402	Emerin OS=Homo sapiens OX=9606 GN=EMD PE=1 SV=1	EMD	-0.477527	1.55854	18	-1.06244	1.49462	13	-1.46885	2.14203	13	-0.180135	1.29282	7	-1.7429	1.91012	10	P50402	-3.42191	NaN	NaN	-3.76084	-2.86285	0.176285	-0.312094	-1.17007	NaN	-1.55984	NaN	-1.16581	0.656038	0.316666	0.880974	0.217663	-0.297665	0.846209	NaN	NaN	0.562614	1.73221	-0.176285	0.743219	NaN	1.36149	-2.52616	1.34143	NaN	-2.43911	-1.75598	0.113068	-1.79498	-1.70994	-2.23084	-3.1115	0.239401	NaN	-0.0592575	-1.23938	-2.57653	-0.917696	NaN	-4.30045	-0.467239	NaN	NaN	NaN	-0.133015	NaN	2.82221	NaN	NaN	NaN	NaN	-4.8605	NaN	NaN	-3.23856	0.618067	NaN	0.436047	NaN	NaN	NaN	NaN	-1.742	-2.37926	-2.35616	NaN	NaN	-2.77489	NaN	NaN	NaN	NaN	-0.948257	0.688793	0.349792	0.590693	0.842852	-0.00992775	-0.266378	-4.35241	0.981236	-0.158531	NaN	-3.3405	-3.55031	NaN	NaN	NaN	0.332232	NaN	-2.10842	-1.35119	NaN	-3.61476	NaN	NaN	EMD_HUMAN
P51572	B-cell receptor-associated protein 31 OS=Homo sapiens OX=9606 GN=BCAP31 PE=1 SV=3	BCAP31	-0.224379	1.22264	24	-2.50905	1.40088	15	-3.08741	1.14387	27	-2.88317	1.69876	12	-2.4141	1.12058	16	P51572	-2.74443	NaN	-0.853981	-2.62277	-2.08476	0.186707	0.0055294	-1.13797	-2.33608	0.449633	0.268957	-0.3932	0.0305519	-0.459904	-0.0055294	-0.252871	-0.0222969	0.827751	0.224903	1.15499	0.555939	1.6667	-0.297316	0.806938	1.64741	-3.02538	-2.89877	-4.32445	-1.16126	-3.46284	-4.17571	-3.12964	-1.34675	-2.69574	-2.65973	-2.64467	-0.460854	-3.17956	0.832901	-3.30335	-3.9599	-1.3929	-2.971	-6.02959	-1.20407	-2.26809	-3.89955	-4.17093	-2.325	-2.61991	-1.67628	-4.25226	-2.56084	-4.33856	-3.66018	-3.92587	-1.85225	-1.46465	-3.34559	NaN	-3.00588	-2.16651	-4.31021	-3.03255	NaN	-2.81609	-2.54259	-4.38554	-3.18339	-2.50501	NaN	-3.6449	-4.35996	-4.07481	-4.2551	-3.00065	-4.09424	-1.71077	-1.76782	0.213867	-0.272533	-5.12617	-2.92955	-3.32802	-1.73334	NaN	-3.22478	-2.67992	-2.45447	-2.66464	NaN	-1.02521	-1.13834	-3.21732	-0.799894	-1.4782	-2.24205	-5.35122	-2.059	-2.2996	BAP31_HUMAN
Q16204	Coiled-coil domain-containing protein 6 OS=Homo sapiens OX=9606 GN=CCDC6 PE=1 SV=2	CCDC6	-0.0224427	0.804918	20	-1.55272	0.621214	10	-1.61964	0.563237	25	-1.56368	0.74095	11	-1.17341	0.765113	11	Q16204	-0.774658	NaN	-0.940563	-0.282946	-0.30249	0.194962	0.178738	-1.52319	-0.35936	2.46018	NaN	0.0613537	0.395563	0.321833	-0.0781918	0.176764	-0.707161	0.408815	NaN	NaN	0.414806	0.672249	-0.704205	-0.0613537	NaN	-1.87915	-1.99303	-1.87979	NaN	-1.10249	NaN	NaN	-1.93799	-2.30785	-1.06804	-1.48572	NaN	-1.6934	-0.179695	NaN	-1.34089	-3.00654	-2.33999	-2.0465	NaN	-1.77828	-1.63877	-0.853306	-2.0152	-1.52886	NaN	-1.86846	-1.01902	-1.80613	-1.36421	-2.54751	-0.578526	-1.2924	-2.02454	NaN	-1.49128	-0.967991	-1.69393	-1.28253	NaN	-0.983198	-1.71924	-2.109	-1.19473	-0.736292	NaN	-1.64148	-1.85902	-1.60941	-1.67974	-2.64341	-2.66272	-0.858248	-1.89608	-0.273262	-1.34085	NaN	NaN	-1.4451	NaN	0.294228	-1.90382	-1.66903	-0.877644	-1.41066	NaN	NaN	-0.297001	-1.75375	NaN	-0.345873	NaN	-2.10297	-1.39592	NaN	CCDC6_HUMAN
O95302	Peptidyl-prolyl cis-trans isomerase FKBP9 OS=Homo sapiens OX=9606 GN=FKBP9 PE=1 SV=2	FKBP9	-0.400914	1.81499	22	-1.58194	1.38881	14	-2.60686	1.54641	26	-1.96537	1.64945	12	-1.47771	1.79988	17	O95302	-2.77934	NaN	-1.05778	-4.63102	-2.18293	0.0167074	-0.0450048	-0.689591	-5.03709	2.21219	NaN	-0.643432	0.483998	-0.0167074	0.521501	-0.0690298	-0.0984087	0.232022	0.264365	NaN	0.491878	1.75599	0.227656	1.16716	1.05675	-1.46978	-1.20226	-1.6907	-1.15799	NaN	-0.42043	-3.64348	-0.898505	-4.41302	-2.76032	-1.35135	0.320014	-2.97777	-0.0995016	-0.382043	-3.67472	-1.36681	-2.90806	-4.96626	-2.38411	-1.29173	-3.93395	-2.69413	-4.60519	-3.12694	1.30449	-0.329131	-1.65813	-2.81814	-3.65705	-2.77301	-1.30777	-3.96486	-3.70565	NaN	-1.92608	-4.22139	-3.04626	-4.03381	NaN	0.702798	-2.51279	NaN	-2.87959	0.0259619	-1.85576	-3.22235	-4.5603	-4.46661	-2.06398	-2.06535	-2.60271	NaN	0.0717726	-2.48088	-0.480798	0.116584	-1.76655	-2.91955	0.0649214	1.0021	-2.20929	-4.86563	-2.59914	-2.15393	NaN	0.293046	-0.972297	-3.55219	1.156	0.153535	-1.48139	-3.74132	0.64614	-2.1756	FKBP9_HUMAN
Q99700	Ataxin-2 OS=Homo sapiens OX=9606 GN=ATXN2 PE=1 SV=2	ATXN2	-0.512858	1.47452	13	-2.11187	0.098797	2	-2.59482	#DIV/0!	1	#DIV/0!	#DIV/0!	0	-2.65703	0.185532	3	Q99700	NaN	NaN	NaN	NaN	NaN	-0.327579	-0.939795	-3.8564	NaN	0	NaN	-2.33064	0.802893	0.109699	0.562057	0.226595	-1.00162	-1.71997	NaN	NaN	0.0103817	NaN	NaN	1.79723	NaN	NaN	NaN	NaN	NaN	NaN	NaN	-2.04201	NaN	-2.18173	NaN	NaN	NaN	NaN	NaN	NaN	NaN	NaN	NaN	NaN	-2.59482	NaN	NaN	NaN	NaN	NaN	NaN	NaN	NaN	NaN	NaN	NaN	NaN	NaN	NaN	NaN	NaN	NaN	NaN	NaN	NaN	NaN	NaN	NaN	NaN	NaN	NaN	NaN	NaN	NaN	NaN	NaN	NaN	NaN	NaN	NaN	NaN	NaN	-2.87125	NaN	NaN	NaN	NaN	NaN	NaN	NaN	NaN	NaN	NaN	NaN	NaN	-2.55202	NaN	NaN	-2.54782	NaN	ATX2_HUMAN
P49407	Beta-arrestin-1 OS=Homo sapiens OX=9606 GN=ARRB1 PE=1 SV=2	ARRB1	0.0346689	0.654185	18	-1.32297	1.00247	9	-1.344	1.10878	25	-1.31416	0.915129	11	-1.14439	1.39135	11	P49407	-1.15787	NaN	NaN	-0.20471	0.371922	0.719793	0.58728	-1.02473	-0.876944	1.47272	NaN	0.012188	0.610628	-0.122786	0.492567	0.301985	-0.100992	-0.33498	NaN	NaN	0.138102	NaN	-0.247944	-0.012188	NaN	-1.06381	NaN	-0.548347	NaN	-2.321	NaN	-1.53619	-0.0176506	-2.67873	-2.49796	NaN	NaN	-1.08205	-0.160959	NaN	-0.984671	-1.59051	-1.7976	-0.331602	-2.17472	-2.20995	-0.475597	-0.446928	0.455494	-2.02169	-3.06615	NaN	NaN	-0.880386	0.370552	-1.73753	-2.93524	-1.81168	-0.739218	-0.465321	-0.147884	-1.86928	-0.433657	-2.70836	NaN	NaN	-2.44871	-3.2332	0.0837936	NaN	NaN	-1.59635	-2.96461	0.0247746	-1.16137	-0.77562	-1.26327	-1.00332	-0.928627	-1.29736	-0.552227	-2.9378	-2.03636	-1.72344	NaN	NaN	-1.00892	0.412354	-2.16984	-0.471579	2.25264	NaN	NaN	-1.95279	NaN	-1.96355	NaN	-1.76875	-2.15803	NaN	ARRB1_HUMAN
Q99426	Tubulin-folding cofactor B OS=Homo sapiens OX=9606 GN=TBCB PE=1 SV=2	TBCB	-0.133007	0.708072	24	-1.69693	1.08462	10	-2.76706	1.06744	26	-2.7301	1.29649	11	-1.98789	1.08968	11	Q99426	-1.0929	NaN	-1.28375	-0.494266	-0.775191	0.0550146	-0.0158377	-0.788177	-0.862903	0.293607	-1.31085	0.147809	0.323899	-0.0141745	0.266047	0.0141745	-0.551627	0.464433	-0.359834	0.335277	0.363677	1.92863	0.0374918	0.433434	-0.306155	-2.60555	-1.96342	-2.34971	NaN	-1.34338	NaN	-2.88792	-0.672662	-1.8599	NaN	-1.58022	NaN	-2.46702	0.760507	NaN	-1.6471	-3.56955	-2.69856	-2.26398	-1.15704	-2.66854	-2.00779	-3.39482	-3.26751	-3.48073	NaN	-5.29787	-3.41842	-2.02013	-4.24679	-4.44755	-2.13332	-2.90201	-2.62288	NaN	-1.3862	-2.57115	-2.03314	-1.76779	NaN	-2.38187	-1.76406	-4.7621	-2.03274	-1.68792	NaN	-2.38269	-3.66495	-1.89072	-2.63431	-1.5768	-5.08041	-2.10208	-4.84317	-2.94015	-1.22789	NaN	-2.82968	-1.3901	NaN	-2.79604	NaN	-1.4675	-2.07557	-2.60182	NaN	-1.05068	-4.32919	-1.80545	NaN	-0.545196	NaN	NaN	-0.975513	NaN	TBCB_HUMAN
Q96HD1	Protein disulfide isomerase CRELD1 OS=Homo sapiens OX=9606 GN=CRELD1 PE=1 SV=3	CRELD1	-0.154645	0.817788	19	-1.52672	0.619887	3	-2.39357	0.645531	12	-2.2846	0.745588	7	-1.75989	1.00399	9	Q96HD1	-1.122	NaN	-0.692402	-1.53377	-0.828709	0.528976	0.209023	-0.135626	-1.34977	-1.01132	NaN	0.224796	1.21964	0.243774	0.554382	0	-0.373566	0.425756	NaN	-0.875399	0.407305	NaN	NaN	1.17066	NaN	-1.36803	NaN	NaN	NaN	NaN	NaN	NaN	-2.21053	NaN	NaN	NaN	NaN	NaN	-1.00161	NaN	NaN	NaN	-2.91124	NaN	-0.773012	-2.53635	NaN	NaN	NaN	-2.22851	-2.11584	NaN	NaN	NaN	NaN	-3.17712	-2.11423	NaN	NaN	NaN	NaN	NaN	-2.42104	-2.448	NaN	NaN	-2.04969	-3.17057	-2.77721	NaN	NaN	-3.14171	-1.60182	-2.69807	NaN	-2.76449	NaN	-2.55305	NaN	-2.23643	-0.996601	NaN	NaN	-2.15412	NaN	NaN	-2.25431	-2.65383	-2.6751	NaN	NaN	NaN	-0.346289	-2.15871	-2.07331	0.181459	NaN	NaN	-1.70476	NaN	CREL1_HUMAN
Q9BTU6	Phosphatidylinositol 4-kinase type 2-alpha OS=Homo sapiens OX=9606 GN=PI4K2A PE=1 SV=1	PI4K2A	-0.529389	1.68027	20	-1.96582	1.14214	4	-1.0753	1.30643	16	-2.15125	0.805438	5	-0.634057	1.87141	7	Q9BTU6	-3.95232	NaN	NaN	-3.55187	-1.56593	-0.0780029	0.0780029	-1.28245	-3.61527	1.44433	NaN	-1.39561	0.158186	-0.146593	1.1303	0.34424	-1.9028	0.814939	NaN	NaN	0.581654	-0.616495	1.40574	1.06047	0.50169	-2.46059	NaN	NaN	NaN	NaN	NaN	NaN	NaN	NaN	-2.66167	-2.48308	NaN	NaN	-0.257936	NaN	-3.71822	-0.127417	NaN	NaN	-2.81002	-1.4711	NaN	-3.40117	0.438126	NaN	NaN	NaN	0.445477	-1.29409	-1.49801	-1.24341	0.299343	NaN	-0.333487	-0.554132	-0.345739	-0.130615	NaN	NaN	NaN	NaN	NaN	NaN	-1.46028	NaN	NaN	-2.43746	-3.16469	NaN	NaN	NaN	NaN	NaN	-2.20847	-2.00299	-0.942659	NaN	NaN	NaN	NaN	NaN	NaN	-1.65104	-2.01794	0.393433	2.43644	NaN	0.886087	NaN	NaN	-2.0263	NaN	NaN	-2.45908	NaN	P4K2A_HUMAN
Q15773	Myeloid leukemia factor 2 OS=Homo sapiens OX=9606 GN=MLF2 PE=1 SV=1	MLF2	-0.134773	0.895043	16	1.0178	0.684218	3	-0.0944916	1.08648	12	-0.0468592	0.704943	4	-0.303485	1.28959	7	Q15773	-1.63114	NaN	NaN	-0.659766	0.238128	-0.164821	0.117465	-1.54351	0.188703	NaN	NaN	-1.77255	1.19278	-0.313268	-0.311275	0.605773	-0.117465	0.586333	NaN	NaN	0.404792	1.02345	NaN	NaN	NaN	0.73	NaN	NaN	NaN	NaN	NaN	NaN	NaN	NaN	NaN	0.524497	NaN	NaN	1.79891	NaN	0.815627	0.222245	NaN	NaN	-1.12972	NaN	-0.136376	NaN	0.808358	2.2485	NaN	-1.35484	NaN	-0.289187	-1.4988	NaN	0.326812	NaN	NaN	NaN	NaN	NaN	NaN	-0.102248	NaN	NaN	NaN	NaN	-1.04427	NaN	NaN	NaN	NaN	NaN	NaN	NaN	NaN	0.469291	-1.07801	0.330091	0.0911913	NaN	NaN	NaN	NaN	NaN	-0.852988	1.13506	-0.992352	-0.706605	NaN	NaN	1.91302	-1.43222	NaN	NaN	NaN	NaN	-1.18831	NaN	MLF2_HUMAN
P17302	Gap junction alpha-1 protein OS=Homo sapiens OX=9606 GN=GJA1 PE=1 SV=2	GJA1	-0.411477	1.67433	14	-0.343291	0.90787	8	0.327841	0.928778	25	0.153523	0.934397	10	0.808212	0.666016	5	P17302	0.619996	NaN	NaN	1.86629	1.26758	-1.10408	0.422877	-1.44111	1.74864	NaN	NaN	0.894092	-2.74695	-0.195142	-1.85892	0.195142	NaN	-2.40344	NaN	NaN	-3.02565	NaN	NaN	NaN	NaN	NaN	-0.474206	-0.00157833	NaN	0.855609	NaN	NaN	-1.90432	0.515018	0.153461	-1.10883	NaN	-0.781478	NaN	NaN	-0.633937	NaN	0.0992174	-0.231967	-0.580445	-1.33665	-1.42683	1.59493	0.971669	0.330832	-1.42264	0.54795	0.407239	1.41495	0.895961	0.340241	0.450891	1.56001	1.15206	NaN	1.18522	1.24443	0.443566	-0.379151	NaN	NaN	0.0822229	-0.0899019	1.57616	NaN	NaN	-0.0718489	-0.384891	0.912719	1.03545	0.360753	0.210845	1.00147	0.498487	-2.14373	0.115975	NaN	NaN	0.956471	NaN	NaN	NaN	1.24121	1.2339	0.966807	NaN	NaN	NaN	-0.357327	NaN	NaN	NaN	NaN	NaN	NaN	CXA1_HUMAN
O75976	Carboxypeptidase D OS=Homo sapiens OX=9606 GN=CPD PE=1 SV=2	CPD	-0.179434	1.01822	21	-1.04309	1.0688	12	-1.26486	0.616083	26	-1.22444	0.597589	13	-0.88819	0.988778	13	O75976	-1.52394	NaN	NaN	-1.88175	-0.886843	0.90312	0.608183	-0.802387	-1.41233	-0.511286	-1.05713	0.946037	1.22931	0.334108	0.599489	0	-0.418686	0.35651	NaN	-1.84892	0.551678	NaN	-0.883102	1.05008	0.879745	-0.606926	-1.0373	-0.979771	NaN	-1.08492	-2.37046	-2.31758	-1.31206	-1.87903	-1.1981	-0.955072	NaN	-0.550175	1.77427	NaN	-0.558445	-0.994568	-0.0696392	-0.348526	-1.24908	-0.863192	-1.22836	-1.29203	-2.31414	-1.66007	-2.31314	-2.21424	-1.73585	-1.34185	-1.71493	NaN	-2.06964	-0.739738	NaN	-0.792294	-1.96567	-1.53905	-1.02721	-0.61364	NaN	-0.919592	-0.749846	-0.955437	-1.61625	-0.39522	-1.44027	-0.621723	-1.09219	-1.32228	-0.941349	-1.46969	-1.88677	-1.05032	-2.38388	-0.322735	-1.14416	-1.84712	-1.25938	-0.857456	NaN	NaN	-1.48997	-1.65409	NaN	-2.48478	1.17419	NaN	-2.11695	-1.10551	-0.926081	-0.41003	NaN	-0.182682	-0.545488	0.311756	CBPD_HUMAN
O14979	Heterogeneous nuclear ribonucleoprotein D-like OS=Homo sapiens OX=9606 GN=HNRNPDL PE=1 SV=3	HNRNPDL	-0.244015	1.08936	16	-0.944572	0.726139	8	-1.28073	0.465921	6	-0.65053	0.600612	4	-2.02582	#DIV/0!	1	O14979	NaN	NaN	NaN	-0.97497	-1.5543	1.01437	0.40044	-0.0214691	-2.22161	0.23484	NaN	0.865072	1.65554	0.527357	-0.815706	-0.488359	-1.96722	-0.788263	NaN	NaN	0.0214691	NaN	NaN	0.208561	NaN	NaN	NaN	NaN	NaN	-1.48132	-0.972033	-1.09663	NaN	-2.10785	NaN	-1.25897	-0.165564	-0.636499	0.162292	NaN	NaN	NaN	NaN	NaN	NaN	NaN	NaN	NaN	NaN	-1.20399	NaN	NaN	NaN	-1.91318	NaN	NaN	-1.47604	NaN	NaN	NaN	NaN	NaN	NaN	-1.05791	NaN	NaN	-1.49214	NaN	-0.541109	NaN	NaN	NaN	NaN	NaN	NaN	NaN	NaN	-0.985714	-0.85428	-1.00681	0.244684	NaN	NaN	NaN	NaN	NaN	NaN	NaN	-2.02582	NaN	NaN	NaN	NaN	NaN	NaN	NaN	NaN	NaN	NaN	NaN	HNRDL_HUMAN
O15540	Fatty acid-binding protein, brain OS=Homo sapiens OX=9606 GN=FABP7 PE=1 SV=3	FABP7	0.0368049	0.956768	24	-0.335041	1.15466	14	-0.0431501	0.626791	28	-0.0773089	0.61769	13	0.382618	1.08226	18	O15540	0.0545692	-0.240738	0.171743	0.815208	0.372957	-0.303539	-0.661356	-1.49216	0.549789	-1.56199	NaN	0.648321	-0.556377	-0.0545692	-0.25445	-0.205761	-2.22473	-0.531357	1.41794	0.463217	-0.381832	1.24789	0.781462	1.61729	1.21179	-0.285896	NaN	0.544107	1.73001	0.405306	-1.65117	-0.96734	-0.5627	-0.376127	0.649254	-0.507647	-3.10854	-0.871077	-0.0668697	0.378115	-0.461571	-0.180157	-0.536545	-0.392151	0.502363	0.156849	-0.274399	0.0871334	0.218885	0.0759907	0.698048	-1.8938	0.236303	0.568937	0.152597	-1.21118	0.234098	0.765066	-0.214437	NaN	0.140011	0.120363	0.346674	-0.458361	-1.2788	0.821428	0.456707	-0.0854359	0.19718	0.105278	0.414827	-0.462982	-0.463856	-0.401255	-0.166805	-0.840874	-1.13395	0.301573	1.1728	0.563963	0.144068	-0.237803	-0.499285	-0.00207138	2.12951	0.825012	-1.18931	-0.255186	-0.0939083	0.34086	3.0348	1.695	0.311419	-0.875622	0.801001	-0.173077	0.0419903	-0.654711	0.291264	1.15943	FABP7_HUMAN
P60228	Eukaryotic translation initiation factor 3 subunit E OS=Homo sapiens OX=9606 GN=EIF3E PE=1 SV=1	EIF3E	-0.539415	1.51984	20	-1.90105	1.25024	7	-2.05802	0.763055	14	-2.67689	0.854346	10	-2.32567	0.648607	5	P60228	-4.381	NaN	NaN	-1.90609	-2.34599	0.540417	-0.231333	-0.475117	-3.76978	-0.68647	NaN	0.272919	0.97621	0.18103	0.271723	0.00908852	-0.00908852	0.422876	NaN	-1.10306	0.880035	0.729872	-1.1485	0.983953	NaN	-1.8971	NaN	NaN	NaN	-2.1059	NaN	-3.36298	-1.87762	-2.64477	-2.089	NaN	NaN	NaN	0.670012	NaN	NaN	NaN	-2.61169	NaN	-0.74259	-1.66993	NaN	-1.99586	-3.89812	-2.11042	NaN	NaN	NaN	-2.44568	-2.09471	NaN	-1.26783	-1.63717	NaN	-1.75134	NaN	-1.42795	-2.55606	NaN	NaN	NaN	NaN	-2.60297	NaN	-1.94534	NaN	-3.24216	-3.45419	-2.2599	NaN	-4.29402	-3.07435	-2.58891	NaN	-2.16744	-1.32447	-2.41808	-2.91597	NaN	NaN	NaN	NaN	-2.11691	NaN	-3.1083	NaN	NaN	-1.76054	NaN	NaN	NaN	NaN	NaN	-1.72663	NaN	EIF3E_HUMAN
P53004	Biliverdin reductase A OS=Homo sapiens OX=9606 GN=BLVRA PE=1 SV=2	BLVRA	0.422321	1.15693	20	0.812258	1.53147	14	0.171266	1.34136	28	0.318684	1.36499	12	1.16594	1.60326	17	P53004	-0.655827	NaN	2.29957	0.016016	0.389772	0.777124	0.825834	-0.931032	-0.117476	NaN	NaN	-0.145094	0.571966	-0.016016	-0.0465145	0.536118	-0.305609	-0.83671	2.82941	NaN	-0.432657	NaN	1.43508	-0.709652	2.96211	1.24773	0.947544	-0.25878	3.56096	-2.73524	1.41145	1.56511	0.646542	0.218464	-0.143099	0.929012	2.77121	-0.58626	NaN	1.79697	-0.663504	0.508671	-0.86813	0.227655	1.18546	-1.62938	0.805298	-3.00333	0.698318	-0.0113945	0.772207	0.3155	0.599073	0.397047	0.776264	0.19944	0.0774841	-2.09588	0.498177	0.731447	-1.23125	NaN	-0.0364666	-0.853708	4.74774	0.867134	0.476889	0.765806	0.538868	-0.170925	2.86019	-0.661932	0.0568581	0.50458	0.177572	0.390366	1.37445	NaN	-0.0356998	-0.875834	-2.1277	2.33228	1.20271	-0.670073	3.58617	2.31657	0.206991	0.816458	0.148855	-0.667814	5.02365	NaN	1.7144	-1.67186	1.05127	1.27084	2.27325	0.452116	1.23556	1.53197	BIEA_HUMAN
Q9NQX3	Gephyrin OS=Homo sapiens OX=9606 GN=GPHN PE=1 SV=1	GPHN	-0.31944	0.720392	20	-1.84002	0.985983	7	-1.62348	1.19375	18	-1.95045	0.712321	8	-1.46512	1.60962	10	Q9NQX3	-1.34058	NaN	-1.18322	-0.168688	0.0348892	0.373001	0.114401	-2.00508	-0.337828	-1.69551	NaN	0.240635	0.0869102	0.00148201	0.0517788	0.165506	-0.949038	0.504286	-0.0961971	-0.00148201	-0.435675	NaN	NaN	0.251617	NaN	-0.312037	-2.95005	-2.80133	NaN	NaN	NaN	-0.984114	-2.4855	NaN	NaN	-1.41152	NaN	NaN	-1.93557	NaN	-2.14611	NaN	NaN	NaN	-2.05593	NaN	NaN	-2.51169	-2.52511	-2.02124	1.65679	-0.945814	-1.73467	NaN	-1.64323	0.790609	-2.28077	NaN	-2.03644	NaN	NaN	-2.05485	-1.61204	-0.885077	NaN	NaN	-2.06632	-3.47069	-1.68008	NaN	NaN	-1.44581	-2.64664	-2.7187	NaN	NaN	NaN	-2.09972	-1.74068	-0.846613	-1.37576	-2.72971	-3.76615	-1.45678	NaN	NaN	-2.21634	-1.22025	-1.6791	-2.49287	2.48521	NaN	-1.2421	NaN	NaN	-2.09397	NaN	NaN	-0.968832	NaN	GEPH_HUMAN
Q53S08	Ras-related protein Rab-6D OS=Homo sapiens OX=9606 GN=RAB6D PE=2 SV=1	RAB6D	-0.179653	0.831181	13	-0.27165	0.316241	7	-0.178557	0.40678	16	-0.349551	0.504501	7	-0.287564	0.456103	8	Q53S08	0.558552	NaN	NaN	0.498877	0.364933	-0.541309	0	-1.45308	0.705513	NaN	NaN	-1.6239	-0.951546	0.298769	NaN	-0.0934029	NaN	-0.906282	NaN	NaN	0.807381	NaN	NaN	NaN	NaN	-0.419775	0.173435	-0.608034	NaN	-0.475132	NaN	NaN	0.155764	-0.477365	NaN	-0.250441	NaN	NaN	NaN	NaN	0.4615	NaN	-0.498243	0.0469151	NaN	NaN	-0.222385	-1.2109	-0.142237	0.138887	NaN	NaN	0.0575714	NaN	0.16222	NaN	-0.448509	NaN	-0.00800896	0.259892	NaN	NaN	-0.309475	-0.485334	NaN	NaN	-0.581152	NaN	-0.0776596	NaN	NaN	-1.04503	NaN	-0.0754147	0.184534	-0.943003	NaN	-0.592455	0.0831165	NaN	-0.0586033	NaN	-0.612259	-0.527624	NaN	NaN	NaN	0.24848	-0.509888	0.0042057	NaN	NaN	NaN	-0.712368	NaN	NaN	NaN	NaN	-0.650978	0.459917	Q53S08_HUMAN
O95210	Starch-binding domain-containing protein 1 OS=Homo sapiens OX=9606 GN=STBD1 PE=1 SV=1	STBD1	-0.549527	1.32541	24	-2.01439	1.44402	12	-2.92739	1.19366	28	-2.8166	1.28773	13	-2.13485	1.4246	16	O95210	-2.41936	NaN	-0.786516	-3.17626	-2.18116	0.201296	-0.0939465	-0.709442	-3.59651	-1.78977	-2.54132	-0.557917	0.687235	0.0645905	0.639362	0.0934906	0.0678463	0.537006	0.490726	0.586765	0.465702	-0.0645905	0.199825	0.894638	-0.200342	-1.33612	-3.8777	-2.38812	-1.07324	-4.33885	NaN	-2.72388	-0.992128	-2.42742	NaN	-2.21992	-1.6957	-2.34197	1.24236	NaN	-3.58621	-3.66769	-4.09386	-4.61286	-0.391008	-2.43359	-2.80036	-3.12551	-3.75452	-2.12542	1.11772	-4.60685	-2.34129	-2.81388	-3.59522	-3.31101	-2.2453	-3.25986	-2.51263	-3.08366	-2.82914	-2.46269	-4.78574	-2.41218	NaN	-2.6785	-3.3413	-3.30638	-2.90807	-1.24906	-1.77184	-4.40694	-4.16646	-4.01459	-3.98346	-2.56952	-4.36245	-2.80233	-2.26287	-1.68251	-0.54541	-2.79837	-3.17403	-3.44486	-1.77547	-1.28465	-1.85548	-3.89481	-2.70102	-2.68772	-1.10914	NaN	-0.0391712	-4.51808	-0.835934	-0.43973	NaN	-4.32405	-0.808954	-1.26444	STBD1_HUMAN
P52788	Spermine synthase OS=Homo sapiens OX=9606 GN=SMS PE=1 SV=2	SMS	-0.234124	1.21254	20	-0.81309	1.03237	6	-0.34273	1.14746	21	-0.282513	0.608854	11	-0.629333	0.935915	4	P52788	-0.161763	NaN	-1.12772	-2.00422	-0.523726	0.433366	0.285871	-3.90217	0.161763	0.271197	NaN	-0.89597	0.166673	0.768926	-0.396403	0.339116	-1.02048	0.934899	NaN	-0.284804	1.13443	1.62294	NaN	-0.484401	NaN	NaN	0.330516	-1.26659	NaN	NaN	NaN	NaN	-0.522761	NaN	-0.423659	NaN	NaN	-2.6472	-0.348844	NaN	NaN	NaN	-0.968907	-0.0408678	-1.77878	0.129043	-1.3298	NaN	0.991981	-0.618022	NaN	-0.522899	0.645202	-1.00054	0.0743895	0.0980959	0.164075	NaN	-0.763608	0.780332	-0.398349	NaN	0.527896	NaN	2.10886	NaN	-2.14518	-3.01928	-0.130977	NaN	-0.180919	-0.772611	0.266658	-0.27797	0.209302	-0.167905	0.333177	-1.15189	0.373008	-1.43792	-0.300572	NaN	NaN	-1.31667	NaN	NaN	NaN	-1.2687	-0.624206	0.692243	NaN	NaN	NaN	NaN	NaN	NaN	NaN	NaN	NaN	NaN	SPSY_HUMAN
Q5T0D9	Tumor protein p63-regulated gene 1-like protein OS=Homo sapiens OX=9606 GN=TPRG1L PE=1 SV=1	TPRG1L	-0.0164693	1.4544	15	-2.76584	#DIV/0!	1	-1.05814	0.257171	3	-1.6325	0.231768	2	#DIV/0!	#DIV/0!	0	Q5T0D9	NaN	NaN	NaN	-0.114201	-2.04725	1.22307	0.357149	-2.4599	-0.0852375	NaN	NaN	0.777853	2.08315	1.11862	0	-0.307383	-2.27839	-1.41185	NaN	NaN	1.6216	NaN	NaN	1.27573	NaN	NaN	NaN	NaN	NaN	NaN	NaN	NaN	NaN	NaN	NaN	NaN	NaN	-2.76584	NaN	NaN	-1.35409	NaN	NaN	NaN	-0.889027	NaN	NaN	NaN	NaN	NaN	NaN	NaN	NaN	NaN	NaN	NaN	NaN	NaN	NaN	NaN	NaN	NaN	NaN	NaN	NaN	NaN	NaN	NaN	-0.931299	NaN	NaN	NaN	NaN	-1.79638	-1.46861	NaN	NaN	NaN	NaN	NaN	NaN	NaN	NaN	NaN	NaN	NaN	NaN	NaN	NaN	NaN	NaN	NaN	NaN	NaN	NaN	NaN	NaN	NaN	NaN	NaN	TPRGL_HUMAN
Q5HYI7	Metaxin-3 OS=Homo sapiens OX=9606 GN=MTX3 PE=1 SV=2	MTX3	-0.197139	0.952985	20	-1.31682	0.815289	3	-1.64387	1.45473	10	-1.7128	0.611859	6	-0.974634	1.34009	8	Q5HYI7	-1.69425	NaN	NaN	-0.869552	-1.14487	0.229186	0.0658998	-0.844127	-1.18778	1.2473	NaN	0.393359	0.68856	-0.480319	-1.68689	0.338382	-1.30319	0.349589	NaN	-0.765841	-0.0658998	1.23101	NaN	0.330348	1.22631	-0.742703	NaN	NaN	NaN	NaN	NaN	NaN	-2.25001	NaN	NaN	NaN	-0.957738	NaN	NaN	NaN	NaN	NaN	NaN	NaN	-2.37656	-0.71469	NaN	NaN	NaN	NaN	-1.33349	NaN	-2.13379	NaN	NaN	NaN	-2.7894	NaN	NaN	NaN	NaN	NaN	NaN	-2.35784	1.67968	-0.64037	-2.46899	NaN	-3.3033	NaN	NaN	NaN	NaN	NaN	-2.34977	NaN	NaN	-0.830152	-1.42937	-2.30496	-1.32485	-2.03771	NaN	NaN	NaN	0.509641	-0.93897	-1.27532	NaN	-2.5518	1.14052	NaN	NaN	NaN	-1.1434	NaN	NaN	-2.77504	-0.762704	NaN	MTX3_HUMAN
P41567	Eukaryotic translation initiation factor 1 OS=Homo sapiens OX=9606 GN=EIF1 PE=1 SV=1	EIF1	-0.35179	0.987533	16	-1.76014	0.236317	5	-2.3758	0.44364	6	-3.00094	1.0243	2	-2.08234	0.652685	4	P41567	-1.61085	NaN	NaN	-2.32753	-1.17065	0.475684	0.277484	-0.969537	-1.90713	NaN	NaN	-0.642133	0.530692	0.064023	0.727798	-0.064023	0.130492	-0.374528	NaN	NaN	0.301312	NaN	NaN	0.930261	NaN	-1.4726	NaN	NaN	NaN	NaN	NaN	-1.70702	-1.66047	NaN	NaN	-1.8558	NaN	-2.10481	NaN	NaN	-1.68908	NaN	NaN	NaN	NaN	NaN	NaN	NaN	NaN	NaN	NaN	NaN	NaN	NaN	-2.20975	NaN	-2.51181	NaN	NaN	NaN	-2.18372	NaN	NaN	-2.92115	NaN	NaN	-2.73929	NaN	NaN	NaN	NaN	-3.72523	NaN	NaN	NaN	NaN	NaN	NaN	NaN	NaN	-2.27665	NaN	NaN	NaN	NaN	NaN	-2.74095	-2.42907	NaN	NaN	NaN	NaN	-1.24903	NaN	NaN	NaN	NaN	NaN	-1.9103	NaN	EIF1_HUMAN
Q7LG56	Ribonucleoside-diphosphate reductase subunit M2 B OS=Homo sapiens OX=9606 GN=RRM2B PE=1 SV=1	RRM2B	-0.148071	1.19706	18	-0.0212365	1.52911	6	-2.15343	1.14206	18	-2.32139	0.130265	4	-1.86308	0.790242	6	Q7LG56	-2.86509	NaN	NaN	-1.26209	-0.064887	0.616366	0.213147	-1.30122	-1.53728	2.70793	-0.619344	-0.196034	0.425368	0.064887	0.966989	0.614394	-0.797292	-0.420341	NaN	NaN	0.607781	NaN	NaN	0.181441	NaN	-1.24718	1.44368	NaN	NaN	NaN	NaN	NaN	-1.10626	NaN	NaN	-1.75739	0.761661	NaN	1.77807	NaN	-2.94681	NaN	-2.68239	-1.59696	-1.87816	NaN	-2.6316	-2.53383	-1.2346	NaN	NaN	1.61845	NaN	-2.42113	-3.07241	-3.4461	-2.5716	NaN	-1.10231	NaN	NaN	NaN	-2.12862	-1.74531	NaN	NaN	-2.5399	-2.74804	-3.1005	NaN	NaN	-2.4175	-2.21719	-2.20139	NaN	NaN	NaN	NaN	NaN	NaN	-2.4495	NaN	-3.23543	-1.39916	NaN	NaN	NaN	-1.75442	-2.2597	NaN	NaN	NaN	NaN	NaN	NaN	-1.0012	NaN	NaN	-1.52857	NaN	RIR2B_HUMAN
Q16890	Tumor protein D53 OS=Homo sapiens OX=9606 GN=TPD52L1 PE=1 SV=1	TPD52L1	-0.642872	1.47819	22	-1.24446	1.0767	8	-1.78256	2.86113	6	-2.80586	1.51101	2	-1.85168	1.77154	11	Q16890	-4.59178	NaN	-2.2353	-1.92255	-3.07655	0.377681	0.191644	-0.775846	-3.08417	0.230853	NaN	-0.381433	0.711856	-0.628804	0.122296	0.139615	-0.122296	0.663331	-0.856404	NaN	0.291602	0.807445	0.630424	0.626693	-1.26149	0.481797	-1.07496	NaN	NaN	NaN	-2.14118	-0.114188	-1.52701	NaN	NaN	-2.53158	-0.772088	NaN	-2.27648	NaN	NaN	NaN	NaN	NaN	-2.0943	NaN	NaN	NaN	NaN	NaN	2.89425	-1.06029	NaN	NaN	NaN	-5.16524	NaN	NaN	NaN	NaN	NaN	NaN	NaN	-4.29974	NaN	-0.970031	NaN	NaN	NaN	NaN	NaN	NaN	NaN	NaN	NaN	NaN	NaN	NaN	-1.73742	-3.87431	NaN	NaN	NaN	NaN	-1.46828	-0.0932684	-3.05017	-3.57643	-3.37201	-0.231448	NaN	0.203095	-3.10464	-4.79319	NaN	NaN	-0.00934696	NaN	-0.872794	NaN	TPD53_HUMAN
P42677	40S ribosomal protein S27 OS=Homo sapiens OX=9606 GN=RPS27 PE=1 SV=3	RPS27	-0.301545	1.05658	20	-1.54416	0.690891	3	-2.17708	0.917197	4	-1.95153	0.377843	2	-1.75611	0.889835	3	P42677	-2.38187	NaN	-1.32057	-2.10407	-1.33006	0.573986	0.235472	-0.360622	-2.28373	NaN	NaN	0.360758	0.698843	0.102055	0.234377	0.0593128	-0.121677	0.174702	-0.241982	1.13571	-0.544376	NaN	NaN	1.14216	-0.0593128	-2.22862	NaN	NaN	NaN	NaN	NaN	NaN	-1.55685	NaN	NaN	NaN	NaN	NaN	-0.847013	NaN	NaN	NaN	NaN	NaN	-0.902639	NaN	-2.29175	NaN	NaN	NaN	-3.08397	NaN	NaN	NaN	NaN	NaN	NaN	NaN	NaN	NaN	NaN	NaN	NaN	-2.42997	NaN	NaN	NaN	NaN	NaN	NaN	NaN	NaN	NaN	NaN	-1.68435	NaN	NaN	NaN	NaN	NaN	-2.2187	NaN	NaN	-1.67239	-0.911087	NaN	-2.68484	NaN	NaN	NaN	NaN	NaN	NaN	NaN	NaN	NaN	NaN	NaN	NaN	NaN	RS27_HUMAN
Q9UI09	NADH dehydrogenase [ubiquinone] 1 alpha subcomplex subunit 12 OS=Homo sapiens OX=9606 GN=NDUFA12 PE=1 SV=1	NDUFA12	0.0301949	0.577578	20	-1.42411	1.12172	12	-1.80743	0.966825	24	-2.18066	0.80083	11	-1.07848	0.89491	10	Q9UI09	-0.83685	NaN	NaN	0.11029	0.0497599	-0.0497599	-0.424594	-0.791539	-0.339803	-0.298717	0.0633917	0.556203	0.501037	-0.0840521	0.470672	0.384854	-0.285665	0.923657	NaN	-0.874692	-0.303388	1.24403	NaN	0.589063	NaN	0.40331	-2.28287	-1.5553	-0.872693	NaN	-0.334422	NaN	-1.49827	-3.14195	-1.44914	-2.44388	-1.81987	-2.42867	0.334407	NaN	-1.496	-2.13161	-2.8206	-3.00011	-0.351287	NaN	-1.47445	-2.35454	-2.11422	-2.41263	-2.72298	-2.16999	-1.33051	-1.46464	-2.25461	0.355504	-0.559802	-2.98744	-1.3258	NaN	NaN	-2.69831	-3.67486	-0.860332	-1.41279	-1.17381	NaN	NaN	-0.942437	-0.821843	NaN	-2.56079	-1.88792	-1.7535	-2.58437	-2.72553	-3.2257	-2.57074	-1.83508	-0.944804	-3.07695	NaN	NaN	-1.93084	NaN	-2.16581	-1.64276	-0.432561	-0.782554	-1.71161	NaN	NaN	-0.819211	NaN	0.904298	NaN	NaN	NaN	-1.29579	-0.907989	NDUAC_HUMAN
O43681	ATPase GET3 OS=Homo sapiens OX=9606 GN=GET3 PE=1 SV=2	GET3	0.0415915	1.13788	20	-0.880602	0.887381	10	-1.45689	0.79413	25	-1.01613	0.59916	10	-0.96927	0.985238	15	O43681	-0.175903	NaN	-1.44724	-0.0201397	-0.0653877	0.0201397	0.557264	-1.34565	0.384573	4.26915	NaN	0.0601444	0.125862	-0.172947	-0.458818	0.247887	-0.480515	0.252947	NaN	-0.973333	0.291088	-0.527004	NaN	0.289713	NaN	0.676056	-1.65089	-1.21817	NaN	NaN	NaN	-1.64031	-0.269156	-1.57669	NaN	-1.35441	NaN	-1.37987	0.548906	-0.941488	-0.695923	-0.676638	-1.56122	-1.59586	-1.00149	-1.45092	-1.21604	-1.71313	-0.0220928	-1.50003	-3.3692	-0.963085	-1.90848	-1.38211	-1.51866	-3.0585	-1.41059	-2.87597	-2.1304	NaN	-1.01637	NaN	-1.56468	-0.439705	NaN	NaN	-0.644396	-1.83039	-0.876413	-1.9071	NaN	-1.25042	-0.767307	-0.862707	-0.581985	-1.71002	NaN	-0.598223	-1.74841	-0.56074	-0.174385	NaN	-2.15662	-1.05997	NaN	NaN	-1.31785	-0.460045	-1.50491	-2.45452	0.482531	NaN	0.385971	-0.665682	-0.00793457	-0.0483761	-1.72845	-2.3232	-0.116709	-1.56329	ASNA_HUMAN
O75915	PRA1 family protein 3 OS=Homo sapiens OX=9606 GN=ARL6IP5 PE=1 SV=1	ARL6IP5	-0.0690047	0.710204	23	-1.09622	1.12448	12	-1.12346	1.07658	29	-1.0534	1.23016	11	-0.975566	0.868183	15	O75915	-0.750826	-0.833324	-0.493338	-0.719376	-0.579327	0.469538	0.477491	-0.96443	-1.11984	0.245768	NaN	0	1.06879	0.338993	0.607138	0.460964	0.458666	0.666843	-1.15282	-0.185997	0.836411	-0.896032	-0.346394	0.823994	NaN	0.0677071	-2.40187	-2.00117	NaN	-1.56676	NaN	-0.407906	-0.00188828	-1.11788	-2.25047	-0.809158	-2.3868	-1.40918	1.1307	NaN	-1.14327	0.425772	-2.28807	-2.10687	0.357611	-1.07741	-3.25907	-1.05517	-0.208977	-0.967371	-0.772728	-1.94027	-1.60451	-1.40601	-1.24207	-2.3235	-0.341948	-0.569305	-1.35959	-1.40168	-1.02382	-1.11244	-1.70728	-1.13075	2.62564	-2.21017	-1.52757	-1.71658	-0.492823	-0.450979	NaN	-1.40846	-3.40227	-1.81006	-1.71203	-1.5638	NaN	0.806368	-0.828739	-0.227539	0.738956	-1.72882	-1.46551	-1.64719	NaN	0.429991	-1.93884	-1.18772	-0.521767	-1.97817	NaN	-1.57853	-0.1043	-1.89191	-0.390713	0.0321388	NaN	-1.476	0.435398	-1.35037	PRAF3_HUMAN
O15400	Syntaxin-7 OS=Homo sapiens OX=9606 GN=STX7 PE=1 SV=4	STX7	0.090282	1.07238	15	0.555299	1.08624	3	-0.0823966	1.60528	5	-0.559662	0.893545	5	-1.01469	0.634896	4	O15400	-2.22229	NaN	NaN	-0.24588	-1.16349	-0.208273	1.07045	NaN	-0.603485	NaN	NaN	0.686291	1.23356	0.977468	0	1.32825	-0.939718	1.17719	NaN	NaN	-0.674112	NaN	NaN	0.938269	NaN	NaN	NaN	NaN	NaN	NaN	NaN	-0.556259	1.61431	NaN	NaN	NaN	NaN	NaN	0.607845	NaN	NaN	NaN	NaN	NaN	0.451717	NaN	NaN	NaN	NaN	NaN	NaN	NaN	NaN	-0.608164	-2.23276	NaN	NaN	NaN	NaN	NaN	NaN	NaN	NaN	-0.200466	2.17769	NaN	NaN	NaN	NaN	NaN	NaN	-0.0537357	NaN	NaN	NaN	NaN	NaN	-0.965422	-1.93024	-0.133772	0.284861	NaN	NaN	-1.90588	NaN	NaN	NaN	-0.803368	NaN	NaN	NaN	NaN	NaN	NaN	NaN	NaN	NaN	-0.410851	-0.93865	NaN	STX7_HUMAN
P30046	D-dopachrome decarboxylase OS=Homo sapiens OX=9606 GN=DDT PE=1 SV=3	DDT	-0.028377	0.559841	20	-1.07175	0.944374	11	-0.930215	0.6449	26	-0.925854	0.449685	10	-1.00523	0.658238	12	P30046	-0.97257	NaN	-0.448198	0.0554619	0.67028	0.884426	0.493738	-1.13948	0.0678291	-0.245796	NaN	0.261553	0.347403	-0.0554619	0.144258	0.487562	-0.643635	0.797602	NaN	NaN	-0.121765	NaN	-0.402849	-0.484995	-0.262903	-2.35196	-0.652529	-2.8092	0.206812	-1.02003	-0.720514	-1.01777	-0.205381	-0.645302	NaN	-2.09182	NaN	-0.481552	NaN	NaN	-1.72691	-0.414944	-0.164877	-0.885014	-2.11674	-1.13796	0.0280285	-0.179743	-0.270096	-0.828199	-1.69069	NaN	-1.15086	-0.849712	-1.07087	-2.16465	-0.763926	-1.60239	-0.441833	NaN	-0.280064	-0.549742	-0.13707	-1.30171	NaN	-1.06965	-0.638792	-2.01171	-0.765461	NaN	NaN	-0.596048	0.0204391	-0.659178	-0.907753	-0.862129	-1.15903	-0.971813	-1.21854	-1.60037	-1.30412	NaN	-1.02709	-0.802036	-0.00521088	NaN	-0.715399	-0.0348473	-1.02363	-0.842936	NaN	NaN	NaN	-0.656639	-1.50764	-1.49214	NaN	-1.68603	-2.26912	NaN	DOPD_HUMAN
P07305	Histone H1.0 OS=Homo sapiens OX=9606 GN=H1-0 PE=1 SV=3	H1-0	-0.200208	1.02327	13	1.74383	1.56777	10	1.03155	1.05103	25	0.920295	0.730732	10	1.07789	0.985841	8	P07305	1.12767	NaN	NaN	0.138083	0.794333	-1.65392	-0.879307	-1.32232	0.147987	1.35326	NaN	0.695568	-1.48292	-1.08785	-0.433292	NaN	NaN	NaN	NaN	NaN	NaN	NaN	NaN	0	NaN	0.9021	NaN	-0.327534	NaN	1.86778	2.75795	4.43091	2.45109	3.61421	1.30869	0.167582	NaN	0.265512	NaN	NaN	-0.698879	NaN	1.70204	-0.0238762	1.65077	0.63265	1.31883	2.26324	2.59954	2.09307	NaN	0.0449162	1.29947	1.33487	1.35121	0.447472	1.57718	-0.0499172	1.44734	1.69562	1.41586	2.86642	0.936737	-0.605642	NaN	NaN	-0.571747	-0.751585	1.81315	NaN	NaN	0.141581	0.781803	1.296	-0.456018	0.684288	1.23472	2.24765	1.17811	0.792904	1.30191	NaN	-0.926502	0.782598	NaN	NaN	1.30585	2.53743	1.65568	1.4222	NaN	NaN	NaN	1.01175	NaN	NaN	NaN	NaN	0.83415	NaN	H10_HUMAN
Q9Y6B6	GTP-binding protein SAR1b OS=Homo sapiens OX=9606 GN=SAR1B PE=1 SV=1	SAR1B	-0.0352181	0.437408	17	-0.612057	0.462044	7	-0.540948	0.444442	17	-0.713761	0.78191	9	-0.519057	0.992707	8	Q9Y6B6	-0.50046	NaN	NaN	0	0.131945	0.232382	-0.232821	-0.490602	-0.137182	NaN	NaN	-0.0198097	-0.0153866	0.0970421	0.337492	0.520388	-1.15776	-0.403942	NaN	NaN	0.177919	NaN	0.700428	0.161659	NaN	-0.44487	NaN	-1.21183	NaN	-0.262924	NaN	NaN	-0.162844	-0.233412	NaN	-0.71122	NaN	-1.2573	NaN	NaN	-0.156933	-0.386305	-1.08243	-0.758465	-0.0645599	-0.852156	-0.527552	-0.375525	-1.14498	-0.873137	0.319983	NaN	NaN	-0.153154	-0.439699	NaN	-0.387527	NaN	-0.768108	NaN	NaN	NaN	NaN	NaN	NaN	NaN	-0.165512	NaN	-1.38005	NaN	NaN	-1.01747	-0.800728	-1.30026	-1.34945	-1.14683	NaN	-0.94404	-1.12876	0.564436	0.699249	NaN	NaN	-1.39733	NaN	NaN	-0.694969	0.472904	-1.63668	-0.974871	NaN	NaN	1.32867	-0.955656	NaN	NaN	NaN	NaN	-0.294521	NaN	SAR1B_HUMAN
A8K2U0	Alpha-2-macroglobulin-like protein 1 OS=Homo sapiens OX=9606 GN=A2ML1 PE=1 SV=3	A2ML1	-0.0117432	0.867149	23	-0.905768	0.854313	9	-1.33324	1.14001	19	-1.40672	0.868793	8	-0.533194	1.11282	13	A8K2U0	-0.726942	NaN	-0.830242	0.0715313	-0.0885048	-0.514616	-0.626472	-1.35009	-0.981392	-0.972637	NaN	0.352983	0.157228	-0.767494	0.104313	0.217234	-0.0185566	0.72456	0.952616	1.06215	-0.344233	2.69392	0	0.352968	0.261583	-0.398891	-2.00884	-0.496933	NaN	-1.56432	NaN	NaN	-0.832003	-1.39224	NaN	-1.08018	NaN	-1.29943	0.920921	NaN	-2.01604	-1.16315	-3.66553	NaN	-0.770638	-0.632793	-1.27392	-1.07495	-0.968082	NaN	1.96169	NaN	NaN	-1.46715	NaN	-1.10123	-1.87	-1.64925	NaN	NaN	NaN	-1.81253	-2.92791	-1.11567	NaN	-0.0251102	-1.91996	NaN	-1.83929	0.00548744	NaN	-1.51087	-2.64222	NaN	-2.29405	NaN	NaN	-1.25425	-1.86714	-0.622734	-1.06798	NaN	NaN	-1.11982	NaN	NaN	-0.440041	-1.10604	-1.68587	-1.46379	NaN	0.27121	0.56551	-1.52617	1.72932	0.237848	NaN	-2.22933	-0.353584	0.18924	A2ML1_HUMAN
P56537	Eukaryotic translation initiation factor 6 OS=Homo sapiens OX=9606 GN=EIF6 PE=1 SV=1	EIF6	-0.201519	0.676511	14	-0.397521	0.480727	6	-0.314717	0.81445	21	-1.11673	0.762106	7	-1.21485	1.18799	8	P56537	-1.42908	NaN	NaN	0.185769	0.397986	0.726844	-0.692306	0.178111	NaN	NaN	NaN	-0.108121	0.485913	-0.584716	-0.988164	0.108121	-0.950637	0.53719	NaN	NaN	-0.688174	NaN	NaN	NaN	NaN	-0.133571	NaN	-0.98665	NaN	NaN	NaN	-0.83649	-0.609403	-0.0209665	NaN	NaN	NaN	NaN	0.201953	NaN	-0.151851	-1.16213	-1.29792	-1.8591	-0.586759	NaN	0.591327	0.84541	0.15474	NaN	0.786437	-0.0846815	-0.55457	0.150435	-0.67493	0.483592	-0.0927992	NaN	0.892121	NaN	-0.936683	-0.077651	-1.05774	NaN	NaN	NaN	-1.69337	NaN	-0.282931	NaN	NaN	-2.14821	NaN	-1.42913	-1.15065	-1.89763	NaN	-0.0902338	-0.456557	NaN	-0.644706	NaN	-1.78857	-2.26677	NaN	1.07756	-1.85906	-0.454425	-0.380738	-1.7136	NaN	NaN	NaN	NaN	NaN	NaN	NaN	-2.33317	NaN	NaN	IF6_HUMAN
P78344	Eukaryotic translation initiation factor 4 gamma 2 OS=Homo sapiens OX=9606 GN=EIF4G2 PE=1 SV=1	EIF4G2	-0.243322	0.919681	24	-2.27776	0.929171	14	-2.28664	0.904294	27	-2.32152	1.28563	12	-2.09639	0.753209	14	P78344	-0.851016	NaN	-0.895743	-1.62632	-1.23232	0.713521	0.450923	-0.817931	-2.27704	-1.75524	-1.43612	0.128045	0.983546	0.407483	0.420762	0.454867	-0.147592	0.726268	0.197133	-0.0496588	0.77885	-0.37662	-0.36703	0.681846	0.0496588	-1.97769	-2.868	-3.79902	-1.52313	-3.03326	NaN	-1.50035	-1.61325	-2.36893	-3.02037	-1.41052	-3.35122	-2.89526	-0.432202	-2.09546	-2.97509	-0.732741	-3.30091	-3.00039	-0.526839	-2.90019	-3.76663	-1.98797	-0.261069	-1.98822	-2.13903	-3.41256	-2.22312	-2.06733	-3.00795	-2.11537	-1.44862	-1.76995	-1.5303	NaN	-2.53481	-2.51922	-3.82273	-1.76927	NaN	-2.30122	-2.81653	-2.85923	-1.9619	-2.59593	NaN	-3.82075	-3.37542	-3.25508	-3.72664	-2.03879	-3.35937	-0.0189905	-1.76838	-1.24642	-0.326219	-2.32627	-2.91608	-2.33738	-2.02363	NaN	-2.31661	-2.31509	-1.52872	-2.14851	NaN	NaN	-1.5922	-2.70378	NaN	-0.972121	-2.51818	-3.51758	-1.79186	-0.667714	IF4G2_HUMAN
O14745	Na(+)/H(+) exchange regulatory cofactor NHE-RF1 OS=Homo sapiens OX=9606 GN=SLC9A3R1 PE=1 SV=4	SLC9A3R1	0.208256	1.07047	19	1.52323	0.733306	15	1.96472	0.627276	28	1.59628	0.530714	13	1.83313	0.795141	16	O14745	1.72322	NaN	1.19387	1.25476	0.990372	-0.463034	-0.0465469	-1.87176	1.57523	1.86075	NaN	0.763447	-0.951166	0.393795	-0.734797	-0.667191	NaN	-1.06319	-0.371387	0	-0.474926	0.845421	NaN	NaN	NaN	1.59322	1.2838	1.77955	1.01752	1.94478	1.82849	-0.0412006	0.917702	1.14773	2.38124	2.42098	2.21931	2.53574	0.670847	1.14871	2.42634	1.67721	1.63688	1.80434	0.693878	1.96456	1.2748	2.39631	1.97854	2.27297	1.32051	2.26197	2.28084	2.38564	2.23975	-0.145155	2.41893	2.3591	2.02037	2.84223	2.06781	1.9942	1.98585	2.86991	NaN	2.26897	2.38114	1.89663	1.43766	2.19214	1.05976	1.37844	1.06623	1.37052	1.60569	1.37381	1.37324	2.31955	2.43558	2.23808	1.52586	0.812784	1.22336	1.33396	NaN	1.06843	1.6123	0.364046	1.31667	2.37543	NaN	3.55005	1.49021	2.70468	1.33533	2.44295	2.53389	2.50856	1.95757	1.51261	NHRF1_HUMAN
P16930	Fumarylacetoacetase OS=Homo sapiens OX=9606 GN=FAH PE=1 SV=2	FAH	-0.28155	0.808138	8	-0.842375	0.547618	2	0.182964	0.846151	18	0.0641737	0.964442	6	-0.882771	1.00188	4	P16930	-0.549383	NaN	NaN	NaN	0.216887	NaN	-1.66734	NaN	-0.142145	NaN	NaN	0.162432	NaN	-1.18831	0.142145	0.773312	NaN	NaN	NaN	NaN	NaN	NaN	NaN	NaN	NaN	NaN	NaN	NaN	NaN	NaN	NaN	-0.455151	NaN	-1.2296	NaN	NaN	NaN	NaN	NaN	NaN	NaN	NaN	1.15503	-0.196915	-0.160841	NaN	-0.730108	1.4282	0.630596	-0.0379391	NaN	NaN	0.0916691	0.395987	1.08241	-2.00603	-0.665455	-0.152832	-0.511307	NaN	0.558828	0.701279	0.701479	NaN	NaN	NaN	NaN	NaN	1.0093	NaN	NaN	NaN	NaN	-1.20609	-0.945133	NaN	NaN	0.316454	1.35159	0.542915	0.325306	NaN	NaN	-1.71113	NaN	NaN	NaN	0.317862	-0.430817	-1.707	NaN	NaN	NaN	NaN	NaN	NaN	NaN	NaN	NaN	NaN	FAAA_HUMAN
Q5XKP0	MICOS complex subunit MIC13 OS=Homo sapiens OX=9606 GN=MICOS13 PE=1 SV=1	MICOS13	-0.133728	0.664825	17	-0.931937	0.88052	5	-1.84897	1.08666	14	-1.76796	1.14328	9	-0.848553	0.723391	5	Q5XKP0	-0.894974	NaN	-1.55414	-0.769531	-0.423134	0.375174	0.371988	-0.907679	-0.735949	NaN	NaN	0.351435	1.0029	-0.223373	0.657644	0	-0.0944023	0.286444	NaN	NaN	0.160192	NaN	NaN	0.124033	NaN	-0.370758	NaN	NaN	-0.453215	NaN	NaN	NaN	-0.138472	NaN	NaN	-1.49722	NaN	-2.20002	NaN	NaN	-1.34809	-0.246775	-2.84912	-2.63041	NaN	NaN	NaN	NaN	-0.133842	NaN	-2.30725	NaN	NaN	-2.62531	-2.67123	-2.08061	0.0671539	NaN	NaN	NaN	-2.43327	NaN	NaN	-3.13603	NaN	NaN	-2.35647	NaN	-1.13434	-1.86098	NaN	-2.89687	NaN	-2.81637	-3.56203	-1.09123	NaN	-0.907822	-1.0312	-1.74202	-0.00315666	NaN	NaN	NaN	NaN	NaN	NaN	-0.437389	-1.31386	-1.88897	NaN	NaN	-0.415537	NaN	NaN	NaN	NaN	NaN	-0.187008	NaN	QIL1_HUMAN
P13521	Secretogranin-2 OS=Homo sapiens OX=9606 GN=SCG2 PE=1 SV=2	SCG2	0.110513	0.9929	22	-0.182803	0.815521	12	-0.83498	0.915352	27	-0.325105	0.691269	12	-0.449579	1.02463	11	P13521	0.789715	NaN	-0.451908	1.83369	1.3673	0.284195	0.991196	-0.819109	1.71101	-0.743999	NaN	1.60669	-0.374588	1.15957	0.227581	0.167248	-1.33389	-0.495495	-0.556324	-1.39087	-0.929934	NaN	-0.610788	0.147875	-0.147875	0.924114	0.353416	0.638678	-0.940374	0.568201	NaN	-1.84507	-0.737619	-0.594263	-0.280121	-0.482128	-0.394272	0.595802	NaN	NaN	0.819523	-0.679956	0.528599	0.49518	0.20553	-0.534815	-0.159878	-0.771683	-1.55597	-2.26767	-0.505013	NaN	-1.36995	-0.130499	-0.39106	-0.992109	-0.907181	-0.980942	-1.67459	-2.03317	-1.94807	-2.48712	-1.4281	0.189899	NaN	-0.530447	-2.08161	-0.0279713	-1.32539	0.418402	NaN	0.00808144	-0.776646	0.382998	0.0902729	-0.0465622	-0.665422	-0.911257	-0.326641	-1.06859	0.628799	-1.6347	-0.271688	0.532852	NaN	NaN	0.125441	-0.279551	-1.33053	-1.81065	NaN	NaN	-2.0811	0.138889	NaN	1.21424	NaN	-0.0013485	-1.18192	NaN	SCG2_HUMAN
P00966	Argininosuccinate synthase OS=Homo sapiens OX=9606 GN=ASS1 PE=1 SV=2	ASS1	-0.101099	0.967134	15	0.809526	1.23864	11	0.0465777	0.691282	22	0.391561	1.25648	10	0.414851	1.18372	10	P00966	-0.912243	NaN	NaN	0.508272	0.914131	-0.382874	0.675062	-1.56764	0.767307	NaN	NaN	0.784893	0.786236	1.22955	-0.804342	-0.877621	-1.44671	0	NaN	NaN	-1.1905	NaN	NaN	NaN	NaN	0.546566	NaN	-0.509293	NaN	0.299883	NaN	3.49653	-0.58659	0.980421	0.0709801	1.45899	0.54796	0.168402	NaN	2.43094	0.508978	0.279428	-0.749537	-0.572321	0.678711	-0.441473	0.531303	NaN	0.0144501	-0.160225	NaN	-0.111515	-0.54397	-0.211866	1.04843	-0.0112419	-0.678583	NaN	-0.578577	NaN	NaN	-0.37019	0.266384	0.156368	NaN	NaN	0.726046	2.05585	-0.811739	NaN	NaN	-0.995855	NaN	0.273123	-1.00497	-0.0860863	0.967339	0.215113	0.954865	0.188923	-0.0214901	3.42465	2.36077	-1.04072	NaN	NaN	NaN	0.419104	-0.925035	NaN	NaN	2.42193	NaN	-0.298178	NaN	0.712465	NaN	-0.052103	0.157351	0.392925	ASSY_HUMAN
Q969G5	Caveolae-associated protein 3 OS=Homo sapiens OX=9606 GN=CAVIN3 PE=1 SV=3	CAVIN3	-0.0466452	1.20595	15	1.23828	2.27108	6	-1.01694	1.45029	15	-0.816481	0.95522	8	-0.313697	0.776293	6	Q969G5	-0.0179825	NaN	NaN	0.152679	0.311131	-1.61342	-1.01148	NaN	0.897419	1.93558	NaN	0	NaN	-1.5282	NaN	-1.4425	-0.902332	-1.13158	1.50005	NaN	NaN	NaN	0.361227	NaN	1.78973	NaN	0.363907	NaN	NaN	-0.7379	NaN	4.77242	NaN	2.32766	-1.36146	NaN	NaN	NaN	NaN	2.06506	NaN	NaN	-2.84824	-1.78554	NaN	NaN	-1.64038	-0.776537	NaN	NaN	NaN	NaN	NaN	-1.46919	NaN	-0.90365	-2.31353	-1.715	NaN	NaN	-1.06184	-1.92693	-0.634188	-0.644524	NaN	NaN	0.255821	3.44268	-1.23306	NaN	NaN	-1.33029	-0.641357	-1.00712	-0.781191	NaN	-1.17715	-1.13062	-1.83565	NaN	NaN	1.37153	-0.811869	-0.371195	NaN	NaN	NaN	-0.971193	-0.81921	NaN	NaN	NaN	NaN	-0.000665665	NaN	NaN	1.09195	NaN	NaN	NaN	PRDBP_HUMAN
Q9BXM9	FSD1-like protein OS=Homo sapiens OX=9606 GN=FSD1L PE=1 SV=2	FSD1L	-0.39258	1.15096	23	-2.12107	1.03089	5	-3.45705	1.03745	15	-3.08595	0.588986	8	-1.80483	2.44549	8	Q9BXM9	-2.30175	-0.283541	-2.61139	-1.37438	-1.08792	0.092535	0.233501	-0.940329	-2.12637	-0.974319	NaN	0	0.468584	0.0150261	0.0120144	0.179937	-0.862284	0.238245	NaN	-1.33517	0.493057	0.378189	0.0589409	-0.0888653	2.78695	NaN	-2.65613	-3.2572	NaN	NaN	NaN	NaN	-1.87568	NaN	-2.30182	NaN	NaN	NaN	-0.514526	NaN	-5.18962	-2.85848	-4.45713	-4.55658	-3.57976	-1.01202	NaN	NaN	NaN	-3.17419	-3.2667	NaN	-3.89891	NaN	NaN	NaN	NaN	-3.54349	NaN	NaN	NaN	-3.70963	NaN	-2.7132	NaN	-2.05993	-3.60762	NaN	-4.22851	-2.80847	NaN	-3.84079	-3.2573	-2.30695	NaN	NaN	-2.59715	-2.59422	NaN	-3.7957	-3.48705	NaN	-3.27943	-3.65137	1.71084	-2.01167	NaN	-3.6076	NaN	NaN	2.39328	NaN	NaN	NaN	NaN	-2.7111	NaN	-3.28158	NaN	NaN	FSD1L_HUMAN
Q9NUP9	Protein lin-7 homolog C OS=Homo sapiens OX=9606 GN=LIN7C PE=1 SV=1	LIN7C	-0.065403	0.98252	18	-1.39629	0.637263	7	-0.979538	0.687242	21	-1.41407	0.852924	11	-0.917048	0.691632	9	Q9NUP9	0.135076	NaN	-0.0700293	1.3481	1.14504	-0.231683	0.340003	-1.68682	0.9201	-0.0414495	NaN	0.116363	0.804482	-1.95546	-0.292031	-0.0487471	-2.15728	NaN	0.00770473	NaN	-0.00770473	NaN	NaN	0.497081	NaN	-0.981172	-1.60613	-1.71757	NaN	-1.26499	NaN	-2.14236	NaN	NaN	NaN	-1.82971	NaN	-0.232102	NaN	NaN	NaN	NaN	-0.535228	-0.682836	-1.17701	NaN	-0.650529	-1.15444	-1.67529	NaN	-1.7515	-1.43802	-1.18241	-1.68546	-0.759171	-1.64548	-0.404727	-0.654672	-0.195991	NaN	-1.86018	NaN	NaN	0.21419	NaN	-0.58282	-0.543788	-2.33396	0.129024	NaN	NaN	-1.49534	-0.467969	-0.510493	-1.10568	-2.39916	-1.44422	-1.16515	-2.0762	-2.17492	-0.0531054	-2.66256	-1.93483	-1.22519	NaN	NaN	-1.39657	-0.271483	-0.311059	-0.675387	NaN	NaN	NaN	-1.83988	-0.367974	NaN	NaN	NaN	-0.231055	NaN	LIN7C_HUMAN
P37235	Hippocalcin-like protein 1 OS=Homo sapiens OX=9606 GN=HPCAL1 PE=1 SV=3	HPCAL1	-0.161239	1.22333	24	-2.37021	1.29754	15	-1.98675	0.866095	29	-2.08092	1.16558	13	-1.86934	0.88395	18	P37235	-0.837801	-4.32928	0.0331154	-0.600691	-0.843304	-0.285637	-0.225636	-1.78929	-0.942116	0.153189	NaN	-0.0869675	-0.0302963	-0.589609	-0.125179	0.0302963	0.167532	0.720964	0.600876	1.29368	0.503172	2.61535	0.0758057	0.44129	0.180809	-2.59906	-1.77783	-2.25535	-2.23635	-1.36006	-1.08974	-6.11818	-1.61466	-2.53266	-2.17142	-1.91755	-2.6844	-2.47224	-0.706852	-4.01679	-2.21332	-1.15481	-2.53744	-2.24956	-1.81312	-1.7601	-2.09352	-2.16653	0.133478	-1.83966	-1.66295	-1.46383	-1.78759	-2.00743	-2.21178	-3.32365	-1.12115	-1.31536	-2.44555	-2.09301	-1.62388	-1.63632	-2.21725	-2.00551	-4.70659	-1.34232	-1.84863	-3.73388	-1.37446	-2.41334	-2.17896	-1.98561	-1.49001	-1.42488	-2.26868	-1.87327	-2.6163	-0.992193	-2.39682	-0.900717	-1.06563	-5.44551	-3.83982	-1.38317	-2.20027	-2.62711	-2.78526	-0.667009	-1.04097	-1.77084	-2.3246	-1.66385	-0.903845	-1.26963	-2.01923	-0.25808	-2.41211	-2.88592	-1.76773	-1.82872	HPCL1_HUMAN
Q9H479	Fructosamine-3-kinase OS=Homo sapiens OX=9606 GN=FN3K PE=1 SV=1	FN3K	-0.304103	0.958083	22	-1.78641	1.7401	14	-2.00101	0.732495	28	-1.84264	0.878448	12	-1.31304	0.95838	14	Q9H479	-1.77376	NaN	-1.10888	-2.00649	-1.38338	0.195485	-0.157662	-0.856042	-2.35042	NaN	NaN	-0.415151	0.597573	0.156123	0.540175	0.0359983	-0.260612	0.565392	0.794572	0.260491	0.554652	-1.27504	0.463292	0.769416	-0.0359983	-0.104266	-2.69635	-1.55047	-0.96717	-4.00803	-5.43922	-2.23947	-0.967813	-1.7118	-2.77958	-1.01673	NaN	-1.25917	1.92758	-2.19727	-1.60355	-2.65121	-2.471	-2.66482	-0.204549	-1.61442	-1.38291	-1.96645	-2.42013	-1.94351	-1.52373	-3.47281	-1.4118	-1.11602	-2.27821	-2.56856	-1.21661	-2.50088	-1.18114	-2.19161	-2.24014	-2.60719	-3.24926	-1.39057	NaN	-1.65784	-1.8867	-3.05994	-1.5526	-0.414226	NaN	-2.735	-2.79483	-2.0105	-2.41737	-1.69046	-2.89072	-1.73506	-2.34019	-1.04289	-0.308377	-1.73207	-1.76523	-2.16543	NaN	-1.12876	-1.66344	-2.18882	-1.83313	-1.9094	NaN	NaN	0.0942354	-2.56676	-0.563022	0.0934706	NaN	-2.29684	-0.0039587	-0.485452	FN3K_HUMAN
P25789	Proteasome subunit alpha type-4 OS=Homo sapiens OX=9606 GN=PSMA4 PE=1 SV=1	PSMA4	0.116107	0.909253	18	-1.05623	0.882132	12	-0.888774	0.687008	23	-1.20309	0.75972	12	-1.04975	0.869811	11	P25789	-1.03284	NaN	NaN	-0.187225	-0.121441	0.0608845	0.211918	0.0137043	-1.37299	NaN	NaN	0.153927	-0.0137043	0.267157	0.393295	-0.40288	-0.531971	-0.0356274	NaN	0.997444	0.974606	NaN	NaN	-0.2103	2.92597	0.00873947	-1.50996	-1.66248	NaN	-2.15588	NaN	0.280073	-1.57986	-1.01048	NaN	-1.01768	-1.56256	-1.84586	0.580557	-1.19938	-0.979422	-0.502878	-1.75493	-1.93902	0.124525	NaN	-0.311052	-0.131681	-0.245012	NaN	-1.23266	NaN	-1.49511	-0.790657	-2.86e-05	-0.149267	-1.87294	-1.26277	-1.43195	NaN	-0.895872	-0.15313	-2.21322	-0.922754	NaN	-1.04671	NaN	-1.0181	-0.217165	-1.14252	NaN	-1.33407	-2.7678	-0.999077	-1.54151	-2.18931	-1.35627	-0.325743	-0.420288	-0.15543	-0.76548	-1.43958	-0.944864	-0.950634	0.857052	-1.51183	-0.671064	-0.572498	-2.28758	-1.00328	NaN	NaN	NaN	-2.24982	NaN	NaN	NaN	-1.52068	-0.692011	NaN	PSA4_HUMAN
P09496	Clathrin light chain A OS=Homo sapiens OX=9606 GN=CLTA PE=1 SV=1	CLTA	-0.132514	0.699663	25	-1.53457	1.0805	14	-1.49788	0.773229	29	-1.81654	0.724522	13	-1.6191	0.596416	15	P09496	-1.26852	-0.726131	-0.0503368	-0.27264	-0.329151	0.00278664	0	-1.25693	-0.400158	-0.193266	-1.79778	0.160675	0.371714	-0.00113869	0.0297489	0.095808	-0.770174	0.0947628	0.658924	0.242332	0.157558	1.75788	0.317059	0.358004	-0.493887	-0.793831	-2.41312	-1.10749	-0.704445	-1.52704	-4.4458	-1.88683	-0.743753	-1.93924	-0.732389	-1.93132	NaN	-1.96507	0.0723114	-1.36596	-1.63455	-1.49856	-2.17368	-2.13246	-1.16124	-2.43399	-1.71861	-0.909227	-0.933981	-1.41737	-1.68986	-1.89393	-1.61382	-1.41706	-1.52646	-2.37906	-0.922243	-1.42249	-1.09602	-1.95964	-1.43	-0.966738	-1.8185	-1.71343	1.74343	-1.83497	-1.32706	-2.66649	-1.49064	-1.27321	-3.45426	-2.51975	-2.41148	-1.34261	-1.85778	-2.04427	-2.02746	-0.910337	-1.65808	-1.15536	-0.914078	-2.04636	-2.27034	-1.75018	NaN	-2.69755	-1.51647	-1.11687	-1.41642	-1.28383	NaN	-1.03915	-0.72073	-2.27195	-1.58758	-1.01025	NaN	-2.59514	-1.36472	-1.64534	CLCA_HUMAN
O75643	U5 small nuclear ribonucleoprotein 200 kDa helicase OS=Homo sapiens OX=9606 GN=SNRNP200 PE=1 SV=2	SNRNP200	-0.621341	1.59154	14	-0.883	#DIV/0!	1	-1.68875	0.496184	6	-1.89723	0.807696	3	-1.54037	0.272533	2	O75643	NaN	NaN	NaN	NaN	-1.93925	-0.12235	0.0142756	-4.84588	NaN	NaN	NaN	-3.08821	-0.0142756	-0.620471	0.177304	0.0242968	0.108159	0.508988	NaN	NaN	-0.167895	NaN	0.532207	0.734323	NaN	NaN	NaN	NaN	NaN	NaN	NaN	NaN	-0.883	NaN	NaN	NaN	NaN	NaN	NaN	NaN	NaN	-1.45036	NaN	NaN	NaN	NaN	-1.61432	NaN	NaN	NaN	NaN	NaN	-0.960034	NaN	-1.72282	-1.93858	NaN	NaN	NaN	NaN	NaN	NaN	NaN	NaN	NaN	NaN	NaN	NaN	-2.44639	NaN	NaN	NaN	NaN	NaN	NaN	-1.1411	NaN	NaN	-1.80246	NaN	-2.74813	NaN	NaN	NaN	NaN	NaN	NaN	-1.34766	-1.73308	NaN	NaN	NaN	NaN	NaN	NaN	NaN	NaN	NaN	NaN	NaN	U520_HUMAN
P68402	Platelet-activating factor acetylhydrolase IB subunit beta OS=Homo sapiens OX=9606 GN=PAFAH1B2 PE=1 SV=1	PAFAH1B2	-0.176119	0.750784	23	-2.28788	1.15958	13	-2.25179	0.631063	25	-1.95006	0.852745	11	-1.8135	1.44332	14	P68402	-1.82638	NaN	-1.21305	-0.452782	-0.433243	0.683388	0.4974	-0.669199	-0.331745	-1.90871	NaN	0	0.615129	-0.145033	0.138964	0.604383	-0.420946	0.586969	-0.569496	0.668301	0.417234	-0.792976	0.0522652	0.313618	0.13517	-2.62784	-2.69707	-3.3228	0.630625	-3.91051	-0.87224	-1.99146	-2.10532	-1.70336	-2.94529	-2.42802	NaN	-2.87675	-2.89235	NaN	-2.87602	-2.03897	-1.72335	-1.88181	-1.65462	-2.30371	-2.48726	-3.08427	-1.08977	-2.64232	NaN	-2.29885	NaN	-1.35546	-2.46495	-2.00297	-2.11664	-2.19732	-2.75428	-1.8332	-2.49166	NaN	-1.0696	-3.40545	NaN	-1.84518	-3.17814	-3.21279	-2.28605	NaN	-0.0607281	-1.98463	-2.88337	-2.56991	-2.83275	-2.19665	-2.14112	-1.46749	-2.41217	-2.0097	-0.892107	NaN	-1.01328	-1.54555	-0.286968	-0.515835	-1.21657	-2.36175	-2.60942	-1.83463	NaN	NaN	-3.31376	-4.17576	1.35879	-2.29499	NaN	-2.07136	-3.50793	NaN	PA1B2_HUMAN
Q16774	Guanylate kinase OS=Homo sapiens OX=9606 GN=GUK1 PE=1 SV=2	GUK1	0.0179772	0.715856	15	-1.01781	0.979576	6	-1.79216	1.01301	10	-1.28859	0.790376	5	-0.761638	1.34148	5	Q16774	0.00716972	NaN	NaN	0.109255	-0.468231	-0.179836	0.190668	-0.703304	-0.459152	NaN	NaN	0.350683	0.591019	-0.236614	-0.297653	0	NaN	-1.28869	NaN	NaN	0.895084	1.75926	NaN	NaN	NaN	NaN	NaN	NaN	NaN	0.150608	NaN	NaN	-1.35728	-1.99391	NaN	-0.845463	NaN	-2.11083	NaN	0.0500069	-1.954	NaN	NaN	-0.794184	NaN	NaN	-2.10272	NaN	-2.47682	NaN	NaN	NaN	NaN	NaN	-0.402454	-3.47043	-0.257412	NaN	NaN	NaN	NaN	NaN	NaN	-1.89807	NaN	NaN	-2.12078	NaN	-2.44476	NaN	NaN	NaN	-2.08354	-0.662884	NaN	-2.05314	NaN	NaN	-1.29857	-0.344828	NaN	NaN	NaN	-1.75622	NaN	NaN	NaN	-1.37113	-1.29098	NaN	NaN	NaN	NaN	NaN	NaN	1.58603	NaN	NaN	-0.975889	NaN	KGUA_HUMAN
Q15008	26S proteasome non-ATPase regulatory subunit 6 OS=Homo sapiens OX=9606 GN=PSMD6 PE=1 SV=1	PSMD6	-0.072132	1.09105	17	-1.01938	1.27316	9	-2.05717	1.19983	23	-1.45034	0.733966	6	-0.604649	1.99541	10	Q15008	-2.60161	NaN	NaN	NaN	-1.40786	0.484509	1.08177	-0.00791359	-1.76695	NaN	NaN	0	0.536957	-0.445236	0.165257	-0.837002	-0.278894	-0.228558	1.33567	NaN	0.817291	1.28363	NaN	0.642696	NaN	NaN	-2.25881	NaN	0.0885601	NaN	NaN	NaN	0.16482	NaN	0.621655	-3.1323	-1.51372	-1.55923	-0.083683	-1.50167	-1.22892	-2.89651	-1.69657	-1.85084	-0.563593	-3.27851	-2.551	NaN	-2.77017	-1.4569	-2.70805	-1.35616	-3.43428	NaN	NaN	-4.37542	-0.939148	NaN	-2.09279	-2.16724	-0.653906	-1.52149	-2.72449	NaN	1.32191	NaN	-3.00522	-2.78899	-2.5767	NaN	NaN	NaN	-1.08703	-2.0444	NaN	NaN	NaN	-2.66439	-0.912586	-1.12751	-0.866119	NaN	NaN	-0.93977	1.15718	NaN	-0.926094	-2.30763	-2.75656	-1.9984	3.54513	NaN	NaN	-1.22642	1.32247	-1.9164	NaN	NaN	NaN	NaN	PSMD6_HUMAN
P18077	60S ribosomal protein L35a OS=Homo sapiens OX=9606 GN=RPL35A PE=1 SV=2	RPL35A	-0.280214	1.13933	24	-2.38819	1.57784	14	-2.73878	1.09868	28	-2.7536	1.38774	12	-2.31328	1.41534	15	P18077	-1.6244	NaN	-0.828017	-2.61616	-1.74489	0.278527	-0.206054	-0.752595	-2.4628	-1.92033	-1.22981	-0.0220652	0.879783	-0.158582	0.427331	0.0220652	-0.122428	0.702777	0.139457	0.574546	0.287724	1.87387	0.627738	0.781283	0.367883	-0.993377	-2.98164	-4.81816	-1.68916	-3.80891	NaN	-2.39536	-1.25564	-2.55556	-3.23394	-1.64674	-4.47868	-2.42769	1.44145	-2.59121	-2.92359	-4.62614	-3.90222	-4.36186	-0.226567	-2.10979	-2.66329	-2.08108	-3.80351	-2.84653	-2.37879	-2.89305	-2.08735	-1.87962	-2.90248	-3.66877	-1.68811	-2.59295	-1.99296	NaN	-2.58984	-1.95231	-3.96304	-1.94689	-0.364255	-4.20956	-3.3196	-4.11777	-2.59379	-0.973052	NaN	-4.2671	-3.92938	-4.04562	-4.32607	-1.88673	-3.86994	-2.36778	-2.81299	-0.96733	-0.567021	-3.03023	-2.72491	-3.28077	NaN	-1.39636	-2.35795	-4.24018	-2.73964	-2.3604	NaN	NaN	0.13168	-3.70808	-0.95432	-0.450637	-2.06233	-3.83219	-0.54695	-4.17609	RL35A_HUMAN
P10412	Histone H1.4 OS=Homo sapiens OX=9606 GN=H1-4 PE=1 SV=2	H1-4	0.0858019	1.88297	19	1.5325	1.08101	14	1.05621	0.956798	27	1.07289	0.59217	12	0.675384	0.742795	14	P10412	1.64242	3.06934	2.92694	1.40916	0	0.657644	0.838425	-1.62043	0.29908	3.48935	NaN	-0.0753651	-0.616484	0.00398064	-0.405607	-0.628418	-3.43654	-2.61394	NaN	NaN	-1.97053	NaN	NaN	-1.33879	NaN	-0.0933819	0.0731277	0.695066	2.48521	1.72465	1.64784	3.6154	2.04282	3.19081	1.3664	0.44445	1.14606	1.71347	NaN	1.40306	-0.902248	-0.507952	0.999542	0.24847	1.11838	0.63714	1.68215	2.08344	2.08328	2.09649	-0.442099	0.126244	1.80406	1.83355	1.39671	1.19536	1.72059	0.365635	1.52918	2.37602	2.09667	2.082	0.83881	-0.647251	NaN	NaN	0.404266	0.774256	1.52504	NaN	1.61573	-0.188971	0.557549	1.45623	0.827427	0.38714	1.27907	1.8439	1.49185	1.06339	1.53192	1.00941	0.562761	-0.0403137	NaN	1.27596	1.47012	1.9341	1.36274	1.15616	NaN	NaN	-0.375999	0.563517	NaN	0.897348	0.0525894	-0.395178	-0.0527725	1.04434	H14_HUMAN
Q9NRN7	L-aminoadipate-semialdehyde dehydrogenase-phosphopantetheinyl transferase OS=Homo sapiens OX=9606 GN=AASDHPPT PE=1 SV=2	AASDHPPT	-0.486055	1.09148	19	-1.76637	1.58933	8	-2.59248	0.997423	22	-2.64043	1.22354	8	-2.03266	1.36362	10	Q9NRN7	-2.29259	NaN	NaN	-2.24916	-1.67916	0.271549	0.247288	-1.25608	-2.49618	NaN	NaN	-0.626577	0.522726	0	0.373672	0.0174084	-0.902105	0.584431	-0.545904	-1.13022	0.659039	NaN	0.431517	0.835297	NaN	-0.802244	-3.87081	NaN	NaN	NaN	NaN	-2.79264	-0.493383	-1.9032	NaN	-1.85606	NaN	-3.32715	0.914499	NaN	-2.6317	-2.20652	NaN	NaN	-2.94435	NaN	-1.52032	-1.58421	-1.16637	-3.49618	-3.9066	NaN	-0.54241	-3.40744	-4.14597	-3.6888	-3.01083	-1.32226	-1.79321	NaN	-2.56113	-1.66184	NaN	-2.98035	NaN	-3.32564	-2.36317	-3.60259	-3.17267	NaN	NaN	-4.77521	NaN	NaN	-2.99097	NaN	-1.80677	-3.32101	-2.28799	-1.57581	-0.965345	-3.40036	-4.41128	NaN	NaN	NaN	-3.7635	-1.92352	-1.37635	-1.03468	NaN	NaN	0.276594	-2.81381	NaN	-1.54475	-2.31906	NaN	-1.41627	NaN	ADPPT_HUMAN
Q00765	Receptor expression-enhancing protein 5 OS=Homo sapiens OX=9606 GN=REEP5 PE=1 SV=3	REEP5	-0.253046	0.870599	24	-1.86712	1.19878	11	-2.37682	0.966733	24	-1.88841	0.998205	13	-1.35275	1.27088	15	Q00765	-1.91403	-2.11141	-1.27217	-1.26142	-0.500459	0.248204	0.0389452	-1.10399	-0.768332	-0.354321	NaN	0.00875568	0.199111	-0.163665	-0.0696936	0.0996428	0.118169	0.464599	-0.00875568	0.683799	0.0706472	1.19546	-1.27751	0.444474	1.16085	-2.58522	NaN	-1.40184	-1.47435	-2.00333	NaN	-1.92865	-0.932038	-2.39438	-3.92376	-2.30068	NaN	-2.47063	0.876546	NaN	-3.11901	-2.06126	-3.90058	-2.50284	-0.307776	-3.97323	-2.31449	-2.51438	-0.478862	-3.19915	-1.76865	NaN	-2.55027	-2.77331	-2.39081	-3.05879	-1.52951	-1.73718	-2.42609	NaN	-1.48911	-2.37395	-4.01485	-3.20318	NaN	NaN	-1.89518	NaN	-1.46124	-1.84706	-1.17189	-1.88881	-3.15076	-2.15336	-3.51848	-3.04724	-1.15163	-0.293532	-1.9604	-0.44608	-1.41421	-2.50587	-1.37692	-1.20989	-0.7039	-0.726563	-1.72336	-1.41553	-3.52676	-2.56553	-0.827533	NaN	-2.7663	-2.58643	1.1375	-1.49297	NaN	NaN	-1.47949	0.972404	REEP5_HUMAN
O60256	Phosphoribosyl pyrophosphate synthase-associated protein 2 OS=Homo sapiens OX=9606 GN=PRPSAP2 PE=1 SV=1	PRPSAP2	-0.0644142	0.744456	21	-1.43791	0.414393	2	-1.84502	0.607325	13	-1.84913	0.679377	4	-1.84348	0.619345	7	O60256	-0.74152	NaN	-1.34412	0	0.149002	-0.0136642	0.251085	-2.17873	0.275183	-0.14179	NaN	-0.238331	0.307659	-0.17836	-0.161711	-0.461601	0.139153	0.340126	0.507067	0.0204544	0.524084	1.67065	NaN	-0.0773335	NaN	-1.14489	NaN	NaN	NaN	NaN	NaN	NaN	NaN	NaN	-1.73093	NaN	NaN	NaN	NaN	NaN	-1.82844	NaN	NaN	-2.58417	NaN	NaN	NaN	-2.26255	-0.822895	NaN	-1.98855	NaN	NaN	-1.57306	-2.68733	-2.15413	-1.54702	NaN	NaN	NaN	NaN	NaN	-2.45365	-1.99278	NaN	NaN	-1.02445	NaN	-1.06628	NaN	NaN	-2.49473	NaN	-2.15834	NaN	NaN	NaN	NaN	NaN	-1.82804	-0.915426	NaN	NaN	-2.0165	NaN	NaN	NaN	-2.07353	-2.22856	-2.28118	NaN	NaN	-1.13555	NaN	NaN	-0.796009	NaN	NaN	-2.37305	NaN	KPRB_HUMAN
P16389	Potassium voltage-gated channel subfamily A member 2 OS=Homo sapiens OX=9606 GN=KCNA2 PE=1 SV=2	KCNA2	-0.22605	1.23388	17	-2.38823	0.715795	7	-2.26804	1.18259	14	-2.00228	1.06175	9	-1.95464	0.918724	9	P16389	-0.148716	3.00936	-1.28051	0.466297	0.229996	0.197826	0.539726	-2.31904	0.33313	NaN	NaN	0.400339	0.109798	-1.90042	-0.872776	0	NaN	-0.533716	NaN	NaN	-0.18894	NaN	NaN	-1.88521	NaN	NaN	-2.26176	-3.07495	NaN	NaN	-2.24135	NaN	-1.52619	-2.65769	NaN	-3.40875	NaN	NaN	-1.5469	NaN	NaN	-3.1342	-2.6809	-1.02006	NaN	NaN	-1.94319	NaN	NaN	NaN	-3.62084	NaN	NaN	-2.39265	-3.93493	-4.26125	-2.34203	NaN	NaN	-2.27559	NaN	NaN	-1.32836	-1.28326	NaN	-0.202211	NaN	NaN	-1.33306	-2.04675	NaN	-0.0682602	-2.57188	-1.85231	-2.52083	-2.73825	NaN	-2.13334	-3.47587	NaN	-0.613052	NaN	NaN	-1.37886	NaN	NaN	-2.52956	-2.32288	-2.24947	-3.71585	NaN	NaN	NaN	-1.26834	NaN	-2.01456	NaN	-1.63778	-0.474443	NaN	KCNA2_HUMAN
Q9Y496	Kinesin-like protein KIF3A OS=Homo sapiens OX=9606 GN=KIF3A PE=1 SV=4	KIF3A	-0.112241	0.842291	20	-1.81584	1.67221	6	-2.12568	1.20265	12	-2.43371	0.551922	5	-2.15729	0.875707	7	Q9Y496	-1.41317	NaN	NaN	-2.07838	-0.901738	1.04514	0.637858	-0.242053	-1.40838	-0.423245	NaN	0.388356	1.00105	0.66466	-0.0927629	-0.247527	0.0788088	0.852775	0.265965	-0.599643	0.227466	NaN	-0.0250216	0.0250216	NaN	-1.81896	NaN	NaN	NaN	-2.54886	-1.52707	NaN	NaN	-3.21011	NaN	NaN	NaN	-3.09964	1.30963	NaN	-2.50028	NaN	-2.19338	-2.84206	0.189971	-1.41837	NaN	NaN	NaN	NaN	NaN	NaN	-1.76605	NaN	-4.60339	NaN	-2.74916	NaN	NaN	-0.551267	NaN	NaN	NaN	-2.19421	NaN	NaN	-2.60011	-2.27983	NaN	NaN	NaN	-2.00743	-3.0766	-2.89725	NaN	NaN	-2.39137	NaN	NaN	NaN	-1.79591	NaN	NaN	-2.38049	NaN	-1.53481	NaN	-3.16947	NaN	-3.02816	NaN	NaN	NaN	NaN	NaN	-0.730079	NaN	-2.54279	-1.71524	NaN	KIF3A_HUMAN
Q13217	DnaJ homolog subfamily C member 3 OS=Homo sapiens OX=9606 GN=DNAJC3 PE=1 SV=1	DNAJC3	-0.522772	1.21247	15	-0.417179	#DIV/0!	1	5.78325	#DIV/0!	1	#DIV/0!	#DIV/0!	0	#DIV/0!	#DIV/0!	0	Q13217	-3.46844	NaN	NaN	NaN	-1.52068	0.346397	-0.467783	-0.288654	NaN	NaN	NaN	-2.08008	0.757641	0.574886	0.661617	0.0634842	-1.51796	0.0377712	NaN	NaN	0	0.394821	NaN	-1.3346	NaN	NaN	NaN	NaN	NaN	NaN	-0.417179	NaN	NaN	NaN	NaN	NaN	NaN	NaN	NaN	NaN	NaN	NaN	NaN	NaN	NaN	NaN	NaN	NaN	NaN	NaN	NaN	NaN	NaN	NaN	NaN	NaN	NaN	NaN	NaN	NaN	NaN	NaN	NaN	NaN	5.78325	NaN	NaN	NaN	NaN	NaN	NaN	NaN	NaN	NaN	NaN	NaN	NaN	NaN	NaN	NaN	NaN	NaN	NaN	NaN	NaN	NaN	NaN	NaN	NaN	NaN	NaN	NaN	NaN	NaN	NaN	NaN	NaN	NaN	NaN	NaN	DNJC3_HUMAN
Q9NQ66	1-phosphatidylinositol 4,5-bisphosphate phosphodiesterase beta-1 OS=Homo sapiens OX=9606 GN=PLCB1 PE=1 SV=1	PLCB1	-0.0107634	0.756088	20	-0.118051	0.826501	11	-0.65609	0.737308	27	-0.597472	0.469864	11	0.0462102	0.810699	13	Q9NQ66	-0.93594	0.500364	-0.154856	0.43619	0.262001	-0.330696	-0.120838	-2.15271	-0.182953	1.76768	NaN	0.153179	0.150316	-0.388968	0.0731659	-0.0731659	-0.508291	0.280638	NaN	NaN	0.117445	0.985321	NaN	-0.0931492	NaN	0.883688	-0.732244	-0.0926323	1.17257	-1.29638	NaN	NaN	-0.563871	-0.629429	-0.0364075	-0.144396	NaN	-0.893305	1.03385	NaN	-0.50272	-0.333448	-1.44053	-0.403879	-0.41885	-2.47997	-0.617447	-0.674458	-1.18322	-0.413736	-0.966461	-1.27423	0.0517521	-0.521488	-0.46406	-1.76236	0.225218	-0.640276	-0.95574	NaN	-0.587543	-0.626211	-0.828619	-0.0953083	NaN	1.33228	-0.230062	-1.90595	0.00287437	-0.0575447	NaN	-0.809341	-0.811718	-0.11319	-0.878458	-0.695694	-1.70707	-0.541128	-0.473904	-0.239847	-0.244297	NaN	NaN	-0.378254	NaN	0.71875	0.0336723	-0.826473	-1.00996	-0.823578	NaN	1.0656	1.34174	-0.310946	0.881901	0.281626	NaN	-0.862383	0.489037	NaN	PLCB1_HUMAN
P05067	Amyloid-beta precursor protein OS=Homo sapiens OX=9606 GN=APP PE=1 SV=3	APP	0.0497532	0.968858	14	-0.741578	#DIV/0!	1	-1.00177	1.24714	14	-0.357777	1.36201	4	-1.94047	0.524448	3	P05067	NaN	NaN	NaN	NaN	-0.829875	0.921105	0.741197	-1.82308	NaN	NaN	NaN	-0.0117388	1.12346	-1.4674	-0.295407	-0.20139	-0.436839	0.954516	NaN	NaN	0.721028	1.28923	NaN	0.0117388	NaN	NaN	NaN	NaN	NaN	NaN	NaN	NaN	NaN	NaN	-0.741578	NaN	NaN	NaN	NaN	NaN	-0.58825	1.80214	NaN	-3.02958	-1.54579	-0.772712	-1.32617	NaN	0.090909	NaN	NaN	NaN	-1.36633	-2.84059	-1.60029	0.242057	NaN	NaN	-1.67527	NaN	NaN	NaN	NaN	NaN	NaN	NaN	NaN	-1.14386	-0.271083	NaN	NaN	NaN	-2.0842	NaN	NaN	NaN	NaN	1.24394	NaN	-0.219817	-0.37103	NaN	-2.08038	NaN	NaN	NaN	NaN	NaN	-1.36026	NaN	NaN	NaN	NaN	NaN	NaN	NaN	NaN	NaN	-2.38078	NaN	A4_HUMAN
P62314	Small nuclear ribonucleoprotein Sm D1 OS=Homo sapiens OX=9606 GN=SNRPD1 PE=1 SV=1	SNRPD1	0.0373225	0.780161	17	1.06727	0.702239	7	-0.698707	0.977421	15	-0.459829	1.42918	6	-0.721818	0.776481	6	P62314	-0.180527	NaN	0	-0.12281	-0.737284	0.943562	0.718443	-1.82416	-1.29541	NaN	NaN	0.385544	0.935577	0.913361	-0.0781078	0.485947	-0.33913	-0.102974	NaN	NaN	0.687527	NaN	NaN	0.244925	NaN	1.72644	NaN	NaN	0.545834	NaN	NaN	1.1227	NaN	1.3106	NaN	-0.147985	NaN	1.00382	1.90946	NaN	-1.57223	NaN	NaN	NaN	1.09757	0.492872	NaN	NaN	-1.368	-0.719521	NaN	-1.63798	NaN	-1.65142	-1.51569	-0.612967	0.693182	NaN	NaN	0.275263	-1.43479	NaN	-1.6434	NaN	NaN	NaN	-0.989477	NaN	0.105984	NaN	NaN	NaN	NaN	-1.65997	NaN	-1.78585	NaN	1.28053	-1.62626	-0.0833454	1.11592	NaN	-0.770805	NaN	NaN	NaN	0.724897	-0.749836	-0.790926	-1.18789	NaN	NaN	NaN	NaN	NaN	NaN	NaN	-1.55635	NaN	NaN	SMD1_HUMAN
Q13867	Bleomycin hydrolase OS=Homo sapiens OX=9606 GN=BLMH PE=1 SV=1	BLMH	0.665667	1.49425	13	2.5169	#DIV/0!	1	1.26896	2.27067	8	0.93136	#DIV/0!	1	1.90921	2.12423	6	Q13867	-0.2605	NaN	NaN	0.021452	-0.442375	-0.0400009	-0.562664	1.25048	-0.320431	NaN	NaN	NaN	0.68601	-0.756065	NaN	NaN	2.33687	0	NaN	2.63488	NaN	NaN	NaN	NaN	4.10601	NaN	NaN	NaN	NaN	NaN	NaN	NaN	NaN	NaN	NaN	NaN	NaN	NaN	NaN	2.5169	NaN	-0.116394	NaN	NaN	NaN	NaN	NaN	NaN	NaN	NaN	4.92375	NaN	NaN	NaN	NaN	4.79944	-0.256678	NaN	NaN	NaN	NaN	0.654282	0.621454	-0.824265	NaN	NaN	NaN	NaN	0.350098	NaN	NaN	NaN	NaN	NaN	NaN	NaN	NaN	NaN	0.93136	NaN	NaN	NaN	NaN	NaN	2.97515	NaN	1.8293	NaN	1.03624	-0.520777	5.5241	NaN	NaN	NaN	NaN	NaN	NaN	0.611229	NaN	NaN	BLMH_HUMAN
O14561	Acyl carrier protein, mitochondrial OS=Homo sapiens OX=9606 GN=NDUFAB1 PE=1 SV=3	NDUFAB1	-0.176	0.759311	14	#DIV/0!	#DIV/0!	0	-2.65043	1.78999	2	#DIV/0!	#DIV/0!	0	-1.00736	2.09171	2	O14561	-1.6746	NaN	NaN	-0.587301	-0.304508	-0.618631	-0.0117912	-0.91625	-1.29225	NaN	NaN	0.0117912	0.501347	0.703238	0.707712	0.262583	NaN	NaN	NaN	NaN	NaN	NaN	0.0658188	0.688837	NaN	NaN	NaN	NaN	NaN	NaN	NaN	NaN	NaN	NaN	NaN	NaN	NaN	NaN	NaN	NaN	NaN	NaN	NaN	NaN	NaN	NaN	NaN	NaN	NaN	NaN	-1.38471	NaN	NaN	NaN	NaN	-3.91614	NaN	NaN	NaN	NaN	NaN	NaN	NaN	NaN	NaN	NaN	NaN	NaN	NaN	NaN	NaN	NaN	NaN	NaN	NaN	NaN	NaN	NaN	NaN	NaN	NaN	NaN	NaN	NaN	NaN	NaN	-2.48642	0.471706	NaN	NaN	NaN	NaN	NaN	NaN	NaN	NaN	NaN	NaN	NaN	NaN	ACPM_HUMAN
Q96CS3	FAS-associated factor 2 OS=Homo sapiens OX=9606 GN=FAF2 PE=1 SV=2	FAF2	-0.061257	1.08754	18	-0.59736	0.873324	4	-1.2127	1.04165	7	-1.04732	1.3025	5	-1.20824	0.504367	4	Q96CS3	-1.60156	NaN	0.14628	-0.89057	-1.80907	0.784729	-0.50333	-0.772091	-2.26817	NaN	NaN	-0.269712	0.793226	0.506424	-0.222767	1.23148	0.445513	0.849972	NaN	-0.14628	1.35884	NaN	NaN	1.26446	NaN	-0.781506	NaN	NaN	NaN	NaN	NaN	NaN	-0.685547	NaN	NaN	NaN	NaN	-1.51222	0.589834	NaN	NaN	NaN	NaN	NaN	NaN	-1.56453	NaN	NaN	0.49596	NaN	-0.153479	NaN	-1.29193	NaN	-2.50259	NaN	-1.48434	NaN	-1.98796	NaN	NaN	NaN	NaN	NaN	NaN	NaN	NaN	NaN	NaN	NaN	NaN	-2.61967	NaN	NaN	NaN	NaN	NaN	-1.07549	-1.80084	-0.568316	0.827715	NaN	NaN	NaN	NaN	NaN	-1.31072	-1.83861	-1.05008	NaN	NaN	NaN	-0.633545	NaN	NaN	NaN	NaN	NaN	NaN	NaN	FAF2_HUMAN
P12955	Xaa-Pro dipeptidase OS=Homo sapiens OX=9606 GN=PEPD PE=1 SV=3	PEPD	-0.189246	1.39762	16	0.202679	0.408077	13	0.333706	0.479635	28	0.287919	0.462599	12	0.318234	0.568016	17	P12955	0.109229	NaN	-0.109229	0.865251	0.443416	-0.4486	-0.711934	-3.89819	0.446263	2.01169	NaN	0.145963	-2.1337	-0.617137	NaN	-0.28931	NaN	NaN	NaN	NaN	NaN	1.00598	NaN	-1.08395	1.23632	0.13469	0.116065	0.394357	NaN	0.626714	0.581409	9.44e-05	0.0160456	-0.132365	0.669328	0.688792	NaN	0.431176	-0.658952	-0.232528	0.592065	0.0754328	0.500073	0.405034	-0.274367	0.0951109	-0.447511	1.23799	0.247602	0.24322	0.639848	-0.0242472	0.587253	0.365464	0.214927	-1.14096	0.240998	1.1006	-0.0733576	0.812486	0.38635	0.685304	0.599286	0.472363	NaN	0.89218	0.50793	0.439916	-0.0372324	0.670579	NaN	0.547692	-0.0626612	0.0366106	0.475438	0.277501	0.0389528	0.862599	0.664266	0.834651	-0.372064	-0.518531	0.152881	0.119266	0.814151	0.938161	-0.00701618	-0.450719	-0.362693	0.302846	1.05127	1.49814	-0.531157	0.21314	-0.328908	0.358579	NaN	0.69436	0.347785	0.599895	PEPD_HUMAN
P62854	40S ribosomal protein S26 OS=Homo sapiens OX=9606 GN=RPS26 PE=1 SV=3	RPS26	-0.167485	1.24578	25	-0.515349	0.6443	15	-0.841128	0.799312	29	-0.645767	0.637967	13	-0.269756	1.04193	18	P62854	-1.26445	0	-0.848068	-2.61001	-1.53841	0.0452442	-0.350388	-1.33801	-2.87349	-1.87163	2.58053	-0.288189	0.202908	0.411407	0.616653	-0.0786057	-0.422018	0.955687	1.21072	0.884108	0.800104	-0.308165	0.658985	0.904398	0.333559	-0.603291	-1.1495	-0.539089	-0.401089	-0.912594	-1.21472	-1.16897	-0.373003	-0.578228	-0.528727	-0.151701	-0.755672	-0.0622997	1.4456	-0.736954	0.166279	-0.0110741	0.00637436	-1.32534	0.313053	-0.0819454	-1.63442	-0.522448	-0.685999	-0.618965	-1.32999	-1.53295	-0.373209	-0.943438	-1.1189	-2.28287	-1.39837	-0.287519	-1.59163	-0.718056	-1.22684	-0.46435	-0.821766	-0.736031	-3.40997	-0.39653	-0.323545	0.0490398	-1.0913	0.667526	-1.19146	-0.0918293	-1.87634	-1.27709	-0.972246	-0.544266	-0.527336	-0.614914	-0.37468	-0.364466	-0.192471	-1.0354	0.763145	-1.36493	0.0323048	-0.0426807	-0.787291	-1.50042	-1.17683	-1.32158	-2.24513	0.657976	0.697437	-1.42753	0.517056	0.64777	1.61924	0.0428925	0.0677185	-0.0347633	RS26_HUMAN
O00139	Kinesin-like protein KIF2A OS=Homo sapiens OX=9606 GN=KIF2A PE=1 SV=3	KIF2A	0.523161	2.14233	18	0.468131	0.733233	14	0.900299	0.617118	28	0.669522	0.483142	13	0.564476	0.622113	15	O00139	0.970354	8.40913	-0.308914	1.05935	0.841488	0.0628242	0.316088	-0.258837	0.966894	NaN	NaN	0.81214	-0.0628242	0.711069	-0.156588	-0.406332	-2.5556	-0.276217	NaN	NaN	-0.505991	NaN	NaN	-0.201138	NaN	0.329042	0.827721	0.682869	-0.237581	1.35746	NaN	-0.988056	0.161318	0.488659	0.72578	1.45476	0.811796	1.48381	-0.325413	-0.218332	1.23684	-0.201082	0.594328	0.716053	0.430408	0.239069	0.493793	1.51432	0.9863	0.874914	0.412382	1.44963	1.23772	1.2816	1.18187	-0.846329	1.61705	1.02533	0.902153	1.30816	1.31993	0.466265	0.778765	2.06915	NaN	0.427002	1.46517	1.6687	0.558884	0.872608	0.148804	0.471783	0.279619	0.713854	1.10615	0.258587	0.824478	1.01379	1.39999	1.04747	0.923201	-0.356543	-0.387547	0.397112	0.288305	-0.0874767	0.218727	0.198742	0.496048	1.46126	NaN	NaN	0.394854	1.57182	-0.100569	1.28801	1.40278	0.970091	0.354984	NaN	KIF2A_HUMAN
Q8N9F7	Lysophospholipase D GDPD1 OS=Homo sapiens OX=9606 GN=GDPD1 PE=1 SV=2	GDPD1	-0.117842	0.761128	17	-1.53457	0.85126	5	-1.45902	0.898988	18	-2.09469	1.17595	2	-1.79451	0.787841	5	Q8N9F7	-2.18814	NaN	NaN	-0.678209	-0.447512	0.127712	-0.149584	-1.17261	-0.51939	0.891212	NaN	0.182142	0.519665	-0.00598717	0.325005	0.0133114	-0.331308	0.578449	NaN	NaN	0.851931	NaN	NaN	0	NaN	-0.82225	NaN	NaN	NaN	NaN	NaN	NaN	-2.75301	NaN	-2.05674	NaN	NaN	-1.24977	-0.791061	NaN	-1.18844	-1.69843	NaN	-2.7791	-1.55936	NaN	NaN	-0.350996	-0.810503	-1.77376	NaN	NaN	-2.91534	-1.23834	-2.10119	-1.92034	-1.50901	-1.5286	-0.826145	NaN	-2.39742	NaN	NaN	-1.50548	0.97348	NaN	NaN	NaN	-1.13338	NaN	NaN	NaN	NaN	NaN	NaN	NaN	NaN	NaN	NaN	-2.92622	-1.26317	NaN	NaN	NaN	NaN	NaN	-3.11756	-1.61895	-1.16692	-1.2409	NaN	NaN	NaN	NaN	-1.82824	NaN	NaN	NaN	NaN	NaN	GDPD1_HUMAN
P16949	Stathmin OS=Homo sapiens OX=9606 GN=STMN1 PE=1 SV=3	STMN1	-0.0309753	0.814656	17	-0.441597	0.826048	13	0.414317	0.786897	28	0.307424	0.985159	12	0.0826182	0.990008	12	P16949	1.54391	NaN	-0.402958	-0.0459538	0.584047	0	0.219433	NaN	1.05857	0.16711	NaN	-0.0625076	-0.0945988	0.423939	-0.267365	0.0372047	-1.36613	0.286583	NaN	NaN	-1.98755	NaN	NaN	-0.620314	NaN	-1.14651	-0.582575	-1.09798	0.118034	0.88242	1.27918	-1.27382	-0.480431	-0.693993	-1.02803	-1.04375	NaN	0.266273	-0.939579	NaN	0.961304	0.0561428	1.65171	0.65263	-0.0331364	0.887629	0.950443	0.984379	1.17012	-1.08107	NaN	-0.917912	1.41371	0.514097	0.811073	-0.33317	0.530767	0.354532	-0.586525	0.279341	1.47644	0.420246	0.90012	0.166128	0.236294	-0.518702	1.30981	-1.35028	0.694765	-1.0496	NaN	0.00122833	1.53768	0.858309	0.989775	0.331375	-0.289986	0.422794	0.374075	-0.512098	2.14477	-1.11924	-0.882135	0.986689	-0.282032	NaN	-1.74367	0.800169	0.70402	0.709909	NaN	NaN	-0.491148	1.48894	NaN	0.486702	NaN	-1.21389	0.427864	NaN	STMN1_HUMAN
P16403	Histone H1.2 OS=Homo sapiens OX=9606 GN=H1-2 PE=1 SV=2	H1-2	0.16837	1.65758	14	0.233445	1.17035	12	-0.368096	0.710807	23	-0.831301	0.698228	10	-0.593226	0.592365	10	P16403	1.19504	NaN	2.9346	0.500096	-0.190413	0.937705	1.1604	-2.54312	0.190413	3.3227	NaN	-0.850888	-0.862807	-0.508178	-1.51204	-1.41633	NaN	NaN	NaN	NaN	NaN	NaN	NaN	NaN	NaN	-0.458825	NaN	-1.2972	0.880727	-0.0489073	1.49442	2.23107	0.631291	1.59472	-0.202502	-1.35062	-0.97099	0.298152	NaN	NaN	-1.65236	NaN	-0.013093	-1.30515	-1.22008	-0.534308	-0.24779	0.60185	0.574857	0.505214	-0.943063	NaN	0.308434	0.343381	-0.181905	-0.890191	0.0603991	NaN	0.235854	NaN	0.410687	-0.242967	-0.573264	-1.56934	NaN	NaN	-0.849784	-1.12253	-0.161059	NaN	NaN	-2.10187	-1.22369	-0.101546	-0.92035	NaN	-0.177115	-0.388429	-0.347779	-1.79219	-0.300864	-0.959182	-1.23768	-1.57003	NaN	-0.141702	-0.265294	0.344867	-0.432204	-0.716449	NaN	NaN	NaN	-1.24235	NaN	-0.303597	NaN	NaN	NaN	-0.367816	H12_HUMAN
P61916	NPC intracellular cholesterol transporter 2 OS=Homo sapiens OX=9606 GN=NPC2 PE=1 SV=1	NPC2	-0.0405606	0.790663	21	-0.754934	0.955628	14	-0.754888	0.792538	28	-1.10256	0.782767	13	-0.590881	0.944794	16	P61916	0.604193	NaN	0.348772	-0.113396	-0.412806	-0.442276	-0.450779	-1.82758	0.436628	NaN	NaN	-0.445793	0.437372	-0.696573	0.0838604	-0.864986	0.476463	0.203665	0	-0.163027	0.0568008	2.40011	0.0160618	-0.498482	NaN	-0.780886	-1.65707	-0.204082	NaN	-0.992912	-3.38195	-0.510143	-0.896358	-0.828279	-0.527277	0.86834	-1.03047	-0.373997	-0.211632	-0.042366	-0.663074	-1.39256	-1.48963	-1.66055	-1.14508	-1.13242	-1.28726	-3.38678	-0.35306	-0.183094	-1.51523	-1.0134	-0.0191097	-0.387884	0.138256	-0.477871	1.04706	-0.21707	-0.558636	-1.04422	-0.863447	-0.199963	-0.937773	-0.541807	NaN	-0.928301	-0.296621	0.0791454	-0.706482	-1.48954	-1.8709	-2.06178	-1.78234	-1.34283	-1.70177	-0.866735	-1.51376	-0.616539	0.794985	-0.404465	-0.735462	-0.742121	-1.34839	-1.64157	NaN	-2.38503	-0.12952	-0.902187	-0.583628	-0.0768509	NaN	1.4205	0.0971222	-0.325136	-1.12409	0.685612	-0.51862	-1.52117	-0.0302448	-1.0709	NPC2_HUMAN
Q6IAA8	Ragulator complex protein LAMTOR1 OS=Homo sapiens OX=9606 GN=LAMTOR1 PE=1 SV=2	LAMTOR1	-0.408522	0.928584	17	-1.21124	0.858786	3	-2.37166	1.00367	12	-1.85936	1.27641	6	-1.96474	1.3974	5	Q6IAA8	-1.89209	NaN	NaN	-1.18205	-1.48348	0.00985718	0.00121117	-1.4989	-1.52789	NaN	NaN	-1.25236	0.15716	-0.239985	0.815817	0.228256	-1.00587	0.801495	NaN	NaN	0.230263	NaN	0	0.893692	NaN	NaN	NaN	NaN	NaN	NaN	NaN	NaN	-0.406792	-2.11562	NaN	-1.11131	NaN	NaN	NaN	NaN	-2.61419	NaN	NaN	-4.54085	-2.3333	-2.0497	-3.31858	NaN	-1.6289	-2.87655	NaN	NaN	-2.91906	NaN	-1.86144	NaN	-0.672247	NaN	NaN	NaN	NaN	NaN	NaN	-2.30067	NaN	NaN	NaN	NaN	-1.34441	NaN	NaN	NaN	-3.821	NaN	NaN	-2.14433	NaN	-2.4635	-1.65574	-0.927439	-0.144138	NaN	NaN	NaN	NaN	-1.74473	NaN	-3.83416	-1.2863	NaN	NaN	NaN	-0.187729	NaN	NaN	NaN	NaN	NaN	-2.7708	NaN	LTOR1_HUMAN
P56385	ATP synthase subunit e, mitochondrial OS=Homo sapiens OX=9606 GN=ATP5ME PE=1 SV=2	ATP5ME	-0.319877	1.05959	24	-1.21711	1.25047	15	-1.0362	0.580245	29	-1.32988	1.32213	12	-0.805294	0.975673	15	P56385	-0.900146	-0.863566	-0.120461	-0.312074	-0.258195	0.0159388	-0.0347509	-1.28668	-0.759561	-4.64335	NaN	0.0150156	0.10307	0.0914888	0.377425	0.310185	-0.399165	0.506503	0.688882	-0.0150156	0.32759	-1.15611	0.310838	0.222852	0.102231	0.621974	-1.52176	-0.944663	0.623122	-1.35999	-2.5939	-2.05648	-0.238183	-0.899516	-0.750552	-1.31529	-2.66684	-1.46804	0.169232	-3.8557	-0.604196	-0.772149	-1.55444	-1.53222	-0.238645	-1.43747	-0.319673	-0.54193	-0.671203	-0.863641	-0.380958	-1.95709	-0.728078	-0.941062	-1.05202	-1.95125	-0.495688	-1.12542	-0.540208	-1.93374	-0.5465	-1.21057	-2.02834	-0.639739	-1.27828	-0.685842	-1.09379	-2.30169	-0.62404	-0.60432	NaN	-1.35753	-1.2319	-0.854625	-1.62433	-1.592	-2.10349	-0.704104	-1.22804	0.102757	0.173894	-4.93489	-2.55216	-1.06891	-1.52287	-1.01477	-0.616485	-0.0266867	-0.984229	-0.981711	NaN	NaN	0.667563	-1.52085	1.02062	-0.142676	NaN	-2.32427	-0.478902	-0.533067	ATP5I_HUMAN
O14974	Protein phosphatase 1 regulatory subunit 12A OS=Homo sapiens OX=9606 GN=PPP1R12A PE=1 SV=1	PPP1R12A	-0.275371	1.5781	23	-0.823861	0.99171	7	-2.49909	1.01101	19	-2.29206	1.16897	7	-1.80063	1.32099	8	O14974	-3.16718	NaN	-0.527899	-3.60381	-1.94303	0	-0.297812	-1.12259	-3.91659	0.351902	NaN	-0.230947	0.468401	-0.0984097	0.317045	-0.350231	0.362673	0.840822	0.86261	1.04579	0.817123	2.85197	0.568392	0.569683	-0.131454	-0.871334	NaN	NaN	NaN	NaN	-1.47789	0.0805664	-1.51884	NaN	NaN	-1.32189	NaN	-1.63874	0.9811	NaN	NaN	NaN	NaN	NaN	-0.799129	-1.7413	-2.96071	NaN	-2.55488	-1.94829	-1.62015	-3.04558	-1.59274	-2.97689	-3.95507	-4.24089	-1.18455	-3.69927	-1.64856	NaN	NaN	NaN	-4.01761	-1.63931	NaN	NaN	-2.70726	-2.84746	-2.30305	-1.70371	NaN	NaN	NaN	NaN	NaN	-3.73322	NaN	-2.73376	-1.82594	-1.47299	-0.755638	-3.81914	-4.1085	NaN	NaN	-1.72544	-2.74752	NaN	-1.80461	-1.85452	NaN	NaN	-0.326981	NaN	NaN	0.143482	NaN	NaN	-1.98099	NaN	MYPT1_HUMAN
Q8IXB1	DnaJ homolog subfamily C member 10 OS=Homo sapiens OX=9606 GN=DNAJC10 PE=1 SV=2	DNAJC10	-0.0147329	0.988427	16	0.0514583	1.11708	3	-1.09515	0.818966	7	-0.86496	1.38358	6	-0.873506	1.12359	6	Q8IXB1	-0.0825396	NaN	NaN	-1.72825	-0.624158	0.158256	0.932183	-0.255345	-1.85009	NaN	NaN	-1.07158	1.77081	0.442945	-0.107783	0.428809	0.0825396	-0.368403	NaN	NaN	1.00651	NaN	NaN	1.03037	NaN	-0.504178	NaN	NaN	NaN	-0.678847	NaN	NaN	NaN	NaN	NaN	NaN	NaN	NaN	1.3374	NaN	NaN	NaN	-1.14893	-1.65673	NaN	NaN	NaN	NaN	-1.1864	NaN	NaN	NaN	NaN	NaN	-0.3161	NaN	-2.34915	NaN	NaN	NaN	NaN	NaN	NaN	NaN	NaN	NaN	NaN	0.136006	-1.14474	NaN	NaN	NaN	0.0840769	-0.657655	NaN	-2.11873	NaN	-1.5236	-2.26685	NaN	1.293	NaN	NaN	NaN	NaN	NaN	NaN	-1.81266	-1.69501	-1.99492	NaN	NaN	NaN	-0.59331	NaN	0.558654	NaN	NaN	0.296208	NaN	DJC10_HUMAN
Q8N145	Leucine-rich repeat LGI family member 3 OS=Homo sapiens OX=9606 GN=LGI3 PE=2 SV=1	LGI3	0.296331	1.2243	14	-0.172357	0.00716653	2	-0.616415	0.953967	12	0.335574	1.36784	5	0.025948	0.77238	6	Q8N145	-0.00971603	NaN	NaN	1.90039	1.37861	-1.89968	0.769419	-0.568262	1.36334	NaN	NaN	1.66464	-0.222725	0.00971603	NaN	1.93113	-1.12266	NaN	NaN	NaN	-0.0413208	NaN	NaN	-1.00425	NaN	NaN	-0.16729	NaN	NaN	NaN	NaN	-0.177425	NaN	NaN	NaN	NaN	NaN	NaN	NaN	NaN	NaN	-1.11885	-2.50668	0.794317	NaN	0.0537281	-0.919233	NaN	NaN	NaN	-1.27055	NaN	NaN	-1.58695	-0.635088	NaN	NaN	NaN	NaN	0.807661	NaN	NaN	NaN	-0.21497	NaN	-0.425152	NaN	NaN	-0.375208	NaN	0.634077	-0.659391	-1.34143	0.899466	NaN	NaN	NaN	NaN	NaN	NaN	NaN	2.14515	NaN	NaN	NaN	NaN	NaN	0.395273	-1.13322	NaN	NaN	NaN	NaN	-0.71027	NaN	0.786543	NaN	NaN	0.619978	0.197384	LGI3_HUMAN
Q14247	Src substrate cortactin OS=Homo sapiens OX=9606 GN=CTTN PE=1 SV=2	CTTN	-0.0847335	0.517841	20	-0.652057	0.662644	13	-0.507849	0.326866	27	-0.75452	0.576828	12	-0.815903	0.522659	12	Q14247	-0.394519	NaN	-1.12956	0.419808	0.390672	0.355611	-0.0297766	-0.637414	0.307458	-0.507312	NaN	0.553277	0.338672	0.043498	-0.650846	0.38627	-1.00757	0.0297766	NaN	-0.225581	-0.366391	NaN	0.604384	-0.175126	NaN	-0.368976	-0.916451	-0.715278	NaN	0.0524893	-1.7246	0.984794	-0.273475	-0.775409	-0.655763	-0.788199	NaN	-1.11752	-1.1705	-1.00785	-0.503049	-1.14647	-0.676686	-0.947801	-0.609305	-0.715686	-0.427112	-0.252009	-0.398696	-0.579455	-0.808669	-0.837354	-0.402543	-0.529243	-0.679917	-0.289882	-0.170814	0.154447	-0.327043	NaN	-0.229594	-0.206458	-0.37132	-1.03022	NaN	-1.06042	-0.052268	-0.107686	-0.506679	-1.25013	NaN	-1.12805	-0.889367	-0.848578	-0.567677	-0.910283	-0.648791	-0.0866003	-0.621604	0.324258	-0.462626	-1.96479	-1.36043	-0.763	NaN	-0.245044	-1.55287	-0.11662	-0.587344	-0.321164	NaN	NaN	-0.817376	-0.990306	NaN	-0.454253	NaN	-1.75894	-0.823491	NaN	SRC8_HUMAN
Q86X76	Deaminated glutathione amidase OS=Homo sapiens OX=9606 GN=NIT1 PE=1 SV=2	NIT1	-0.260343	0.684838	17	-1.13305	0.378541	5	-1.43461	0.884213	15	-1.71115	0.77042	8	-1.57107	0.57695	6	Q86X76	-1.00196	NaN	NaN	-0.0794621	0.32357	0.415562	-0.103788	-0.985077	0.310404	NaN	NaN	0.0964661	0.0860844	0.297201	-0.184248	0	-2.07658	-1.00096	NaN	NaN	0.168659	NaN	NaN	-0.87989	0.18819	-1.07278	NaN	NaN	NaN	-0.895607	NaN	NaN	-0.807487	NaN	NaN	-1.77098	NaN	-1.11839	NaN	NaN	NaN	NaN	NaN	-1.40585	-1.27237	NaN	-1.34596	NaN	0.858208	NaN	-1.84742	NaN	NaN	-0.674356	-0.854174	NaN	-0.989584	NaN	-1.27246	-1.44172	-1.5266	NaN	NaN	-2.25318	NaN	NaN	-2.823	-2.09547	-2.57525	NaN	NaN	-0.859634	-2.70753	-1.46445	-1.81822	-1.67128	-2.28319	NaN	-2.41494	NaN	-0.469976	NaN	NaN	-0.908533	NaN	NaN	-1.12264	-1.19198	-1.81065	NaN	NaN	NaN	NaN	-2.3401	NaN	NaN	NaN	NaN	-2.05252	NaN	NIT1_HUMAN
Q9H2U2	Inorganic pyrophosphatase 2, mitochondrial OS=Homo sapiens OX=9606 GN=PPA2 PE=1 SV=2	PPA2	-0.233787	0.592783	14	#DIV/0!	#DIV/0!	0	-1.29042	1.0275	2	-0.917001	0.521527	4	-0.813601	0.958751	3	Q9H2U2	NaN	NaN	NaN	0.613865	-0.62808	0.170353	-0.41017	-1.66059	0.117254	NaN	NaN	0.0683231	0.0360317	0.212105	-0.694845	0.308414	NaN	-0.572477	NaN	NaN	-0.797174	NaN	NaN	-0.0360317	NaN	NaN	NaN	NaN	NaN	NaN	NaN	NaN	NaN	NaN	NaN	NaN	NaN	NaN	NaN	NaN	NaN	NaN	NaN	NaN	-2.01697	NaN	NaN	NaN	NaN	NaN	NaN	NaN	NaN	NaN	NaN	NaN	NaN	NaN	NaN	NaN	NaN	NaN	NaN	NaN	NaN	NaN	NaN	NaN	-0.563871	NaN	NaN	NaN	NaN	NaN	-1.30919	NaN	NaN	NaN	-1.19798	-0.158142	-1.00269	NaN	NaN	NaN	NaN	NaN	NaN	-0.0334301	-1.88391	-0.523464	NaN	NaN	NaN	NaN	NaN	NaN	NaN	NaN	NaN	NaN	IPYR2_HUMAN
P31153	S-adenosylmethionine synthase isoform type-2 OS=Homo sapiens OX=9606 GN=MAT2A PE=1 SV=1	MAT2A	-0.273586	0.837776	16	-1.07195	1.20919	5	-0.998384	0.733591	23	-1.13131	0.623296	9	-0.651553	0.834465	9	P31153	-0.602281	NaN	NaN	0.626908	0.308419	0.217847	0.143855	-1.86457	0.198169	NaN	NaN	0.0569201	0.578059	-0.0569201	-0.241031	0.431497	-2.16068	-0.182334	NaN	NaN	-0.511085	NaN	NaN	-1.32015	NaN	NaN	-2.52442	-0.433515	NaN	-0.894347	NaN	0.490701	NaN	-1.99817	NaN	NaN	NaN	NaN	NaN	NaN	-1.12759	-1.22492	-1.46085	-0.481837	-0.10727	-2.14129	-0.754724	-0.2926	0.49763	-1.50135	NaN	-0.880599	NaN	-2.0352	-1.24504	-1.02286	NaN	-1.63803	-0.517161	-0.550256	-0.128936	NaN	-1.33736	-2.70873	NaN	-1.09491	-0.735333	NaN	-0.47362	NaN	NaN	-1.38052	NaN	-0.670077	-0.880965	-1.89263	-1.72212	-1.85918	-0.265313	-0.381608	NaN	-1.12936	NaN	-0.618451	NaN	NaN	-0.39821	-0.58657	-0.609525	-1.77133	NaN	NaN	NaN	-1.47727	0.700488	NaN	NaN	NaN	-1.47775	0.374637	METK2_HUMAN
Q9C0E8	Endoplasmic reticulum junction formation protein lunapark OS=Homo sapiens OX=9606 GN=LNPK PE=1 SV=2	LNPK	-0.191515	1.05806	22	-1.83145	1.40571	9	-2.59077	1.19266	14	-2.4064	1.32716	9	-2.37662	1.4043	10	Q9C0E8	-1.61118	NaN	NaN	-1.59193	-1.1886	0.69993	0.49165	-0.797333	-1.46555	-2.59525	NaN	0.20085	0.745995	0.337223	0.851486	0.591831	0.284887	0.925528	-0.948174	-0.777746	1.18815	-0.20706	-0.20085	1.27395	-0.421139	-1.48996	NaN	-2.84955	NaN	NaN	NaN	-2.31862	-0.5926	-2.82962	-2.13919	-1.4514	NaN	-3.78152	0.969374	NaN	NaN	-1.00389	-3.22709	-2.59222	-0.0675411	NaN	NaN	NaN	-1.11452	NaN	NaN	NaN	-4.01472	NaN	-2.15763	-4.0751	NaN	NaN	NaN	NaN	-3.27682	-2.93193	NaN	-2.23184	NaN	NaN	-3.89475	-2.66502	-3.01776	-2.52676	-1.355	-2.31192	-3.27883	NaN	-3.39805	NaN	NaN	-1.50936	-5.06039	-1.13022	-1.0871	NaN	-4.48613	-2.90131	NaN	NaN	NaN	-2.5816	-2.60687	NaN	NaN	NaN	-0.0233994	-1.94378	NaN	-2.60314	NaN	-4.23453	-0.523098	-1.86235	LNP_HUMAN
Q16775	Hydroxyacylglutathione hydrolase, mitochondrial OS=Homo sapiens OX=9606 GN=HAGH PE=1 SV=2	HAGH	0.15009	1.81204	18	-2.4737	0.992528	9	-1.6058	0.789364	27	-1.56144	1.01226	9	-1.78424	1.04876	9	Q16775	-0.642404	7.00665	NaN	0.0523081	0.0456381	0.451043	-0.00177288	-1.60554	0.00177288	NaN	NaN	0.156808	0.37666	0.211202	-0.647017	0.287621	-1.18977	-0.0259695	NaN	NaN	-0.267919	NaN	-1.29967	-0.208013	NaN	NaN	-3.23136	-1.96649	NaN	-1.09131	NaN	-3.97341	-1.70708	-1.3027	-3.22445	-2.75795	NaN	-3.00857	NaN	NaN	-1.01077	-1.38822	-1.22172	-0.901217	-0.341939	-1.68289	-1.79542	-1.43707	0.122655	-2.8505	-2.66285	-2.40377	-2.32201	-1.25733	-0.779105	-1.0319	-2.49949	-2.34951	-2.34269	-1.61065	-1.55376	-1.00755	-2.05809	-1.90049	NaN	NaN	-1.4676	-3.00692	-0.595742	NaN	NaN	-1.73415	-0.752252	-0.336753	-0.652978	-2.38759	NaN	NaN	-1.76828	-1.7565	-1.06019	-3.60424	NaN	-1.29329	NaN	NaN	-3.79247	-0.351869	-0.948529	-0.948112	NaN	NaN	NaN	NaN	-1.64899	-2.50136	NaN	-2.14844	-2.42508	NaN	GLO2_HUMAN
Q13263	Transcription intermediary factor 1-beta OS=Homo sapiens OX=9606 GN=TRIM28 PE=1 SV=5	TRIM28	0.0166833	1.07097	15	1.20005	0.817214	13	0.248531	1.10869	26	0.789452	1.27155	12	0.431607	0.706197	15	Q13263	-0.337612	NaN	NaN	-1.25705	-0.0417118	0	0.193666	-0.670599	-2.26095	-0.70208	NaN	0.42071	0.640795	0.550196	-0.32032	1.28924	NaN	NaN	NaN	NaN	0.411575	2.33439	NaN	NaN	NaN	2.26002	0.383043	0.4319	NaN	1.14226	1.69441	2.5799	0.568108	1.6428	0.516104	1.53773	0.371365	0.337965	NaN	2.13501	0.698538	0.891298	0.0271912	0.48303	2.11562	0.385414	1.17511	0.00665283	1.15781	-1.04111	NaN	-1.07004	-0.0727386	-0.632969	0.909773	-1.47859	0.628799	-0.431025	1.36052	0.286343	-0.560766	-0.50643	-2.5147	0.600044	NaN	NaN	1.66825	2.29487	0.0809002	0.437075	1.99375	NaN	-1.15463	1.00413	1.95085	0.0100613	1.4735	2.15122	-0.580671	-0.759708	0.271336	2.67651	2.20238	1.12979	0.673731	0.600859	0.275003	0.658373	0.236923	-0.704659	NaN	NaN	-0.674976	-0.0635643	NaN	0.832228	0.112688	0.56666	0.103371	0.525295	TIF1B_HUMAN
Q59EK9	RUN domain-containing protein 3A OS=Homo sapiens OX=9606 GN=RUNDC3A PE=1 SV=2	RUNDC3A	-0.329448	1.57235	14	-0.0363995	0.963987	4	1.08006	1.31775	18	0.198857	1.51601	5	0.543653	0.584574	7	Q59EK9	NaN	NaN	NaN	NaN	NaN	-0.757748	-2.19908	-3.36296	NaN	-0.684258	NaN	NaN	0.498537	-0.419382	2.2827	-0.177984	-2.87415	0.177984	NaN	NaN	0.514978	NaN	1.07709	0.992245	0.319761	NaN	NaN	-0.78779	NaN	NaN	NaN	NaN	-0.0821629	NaN	1.33773	-0.613375	NaN	NaN	NaN	NaN	NaN	-0.598618	NaN	NaN	NaN	NaN	-0.32539	2.70415	1.57918	1.76819	NaN	NaN	2.85604	0.493546	2.05507	-0.254816	1.83658	1.9384	2.00498	-0.183344	2.14846	2.2441	-1.74616	NaN	0.708384	NaN	NaN	NaN	0.212311	NaN	NaN	NaN	NaN	NaN	NaN	-1.26953	NaN	-1.24888	0.675104	2.35093	0.486662	NaN	NaN	NaN	NaN	0.247505	NaN	-0.148191	0.304417	1.38222	1.08977	NaN	0.919315	NaN	0.0105324	NaN	NaN	NaN	NaN	NaN	RUN3A_HUMAN
Q53H12	Acylglycerol kinase, mitochondrial OS=Homo sapiens OX=9606 GN=AGK PE=1 SV=2	AGK	0.320881	1.48357	14	-0.336082	#DIV/0!	1	-0.610284	0.768845	5	-0.815638	#DIV/0!	1	#DIV/0!	#DIV/0!	0	Q53H12	NaN	NaN	NaN	-0.141001	0.517986	0.521963	0.636587	-1.08729	0.156681	5.03224	NaN	-0.0228577	0.781874	-1.35142	NaN	-0.168453	-0.268663	NaN	NaN	NaN	-0.138165	NaN	NaN	0.0228577	NaN	NaN	NaN	NaN	NaN	NaN	NaN	-0.336082	NaN	NaN	NaN	NaN	NaN	NaN	NaN	NaN	NaN	NaN	-1.23768	NaN	-0.709311	NaN	NaN	NaN	NaN	NaN	0.722769	NaN	NaN	NaN	NaN	NaN	NaN	NaN	NaN	NaN	NaN	NaN	NaN	NaN	NaN	NaN	NaN	-0.917305	-0.909895	NaN	NaN	NaN	NaN	NaN	NaN	NaN	NaN	NaN	NaN	NaN	-0.815638	NaN	NaN	NaN	NaN	NaN	NaN	NaN	NaN	NaN	NaN	NaN	NaN	NaN	NaN	NaN	NaN	NaN	NaN	NaN	AGK_HUMAN
P58546	Myotrophin OS=Homo sapiens OX=9606 GN=MTPN PE=1 SV=2	MTPN	-0.076303	0.742837	19	-1.83604	0.565586	2	-2.00399	0.840126	14	-2.67774	0.876258	3	-1.75964	0.559017	5	P58546	-0.985191	NaN	NaN	-0.323324	-0.233389	0.610106	0.423332	-0.857368	-0.726608	-1.92158	NaN	0	0.63501	-0.0271301	0.0224304	0.226601	-0.345623	0.145489	NaN	NaN	0.0560055	1.653	-0.0664482	0.264931	NaN	-1.43611	NaN	NaN	NaN	NaN	NaN	NaN	-2.23597	NaN	NaN	NaN	NaN	NaN	NaN	NaN	NaN	NaN	NaN	-2.40098	-0.961706	NaN	-2.6495	-1.60148	-0.798431	-2.6478	NaN	NaN	-1.61859	NaN	-1.54495	-3.67459	-1.33492	NaN	-3.22408	NaN	-1.92366	NaN	-2.24791	NaN	NaN	NaN	NaN	NaN	-1.42723	NaN	NaN	NaN	NaN	NaN	NaN	-2.12705	NaN	NaN	-2.21797	-3.68819	NaN	NaN	NaN	-2.39297	NaN	NaN	NaN	-1.23673	-2.19918	-1.14478	NaN	NaN	NaN	NaN	NaN	-1.82452	NaN	NaN	NaN	NaN	MTPN_HUMAN
O95182	NADH dehydrogenase [ubiquinone] 1 alpha subcomplex subunit 7 OS=Homo sapiens OX=9606 GN=NDUFA7 PE=1 SV=3	NDUFA7	0.0245914	0.756618	17	-1.27922	#DIV/0!	1	-1.23135	0.372746	4	#DIV/0!	#DIV/0!	0	-1.54819	1.47648	4	O95182	-0.576033	NaN	-0.597248	-0.198639	0.581289	0	-0.756121	-1.86526	-0.0193462	NaN	NaN	0.0346622	1.00954	0.610466	0.785261	0.951656	-0.125031	0.67811	NaN	NaN	-0.620918	NaN	NaN	0.525665	NaN	-1.27922	NaN	NaN	NaN	NaN	NaN	NaN	NaN	NaN	NaN	NaN	NaN	NaN	NaN	NaN	NaN	NaN	NaN	NaN	-0.692513	NaN	NaN	NaN	NaN	NaN	NaN	NaN	NaN	NaN	NaN	NaN	-1.42939	NaN	-1.28096	NaN	-1.52254	NaN	NaN	NaN	NaN	NaN	NaN	NaN	NaN	NaN	NaN	NaN	NaN	NaN	NaN	NaN	NaN	NaN	NaN	NaN	NaN	NaN	NaN	NaN	NaN	NaN	-1.89248	0.523724	-2.97605	-1.84796	NaN	NaN	NaN	NaN	NaN	NaN	NaN	NaN	NaN	NaN	NDUA7_HUMAN
P51674	Neuronal membrane glycoprotein M6-a OS=Homo sapiens OX=9606 GN=GPM6A PE=1 SV=2	GPM6A	-0.168562	1.74534	14	-1.15576	0.891621	8	-0.852125	0.731783	21	-0.803678	0.586018	9	-0.792839	0.85107	9	P51674	0.725266	NaN	0.309056	2.47159	1.5687	-2.70349	-2.27512	-0.0399828	2.30493	NaN	NaN	1.18018	0.0399828	-0.546668	-2.5291	-2.07045	NaN	NaN	NaN	NaN	-0.794768	NaN	NaN	NaN	NaN	NaN	-0.492236	-0.761809	NaN	0.44896	-2.15666	-2.20625	NaN	-1.65809	NaN	NaN	-1.33407	-1.08595	NaN	NaN	-0.733008	NaN	-1.0349	-1.01911	0.0763865	NaN	-0.983121	-0.867515	-1.2214	NaN	NaN	1.44399	-1.86189	-0.182689	-0.908978	-1.58333	-1.34538	NaN	-1.44124	NaN	-1.00892	-1.04932	-1.40145	0.285264	NaN	NaN	-1.06135	-0.947486	-1.04918	-0.846879	NaN	-0.282542	-0.711593	0.47531	-1.44401	-1.06877	NaN	-1.00424	-1.04667	NaN	-1.30371	NaN	-1.71869	0.742835	NaN	NaN	-1.73584	0.273829	-0.869861	-1.06899	NaN	NaN	NaN	-0.94814	NaN	NaN	NaN	-1.36383	-0.446868	NaN	GPM6A_HUMAN
P14621	Acylphosphatase-2 OS=Homo sapiens OX=9606 GN=ACYP2 PE=1 SV=2	ACYP2	-0.0386347	0.912427	22	0.412393	1.68194	14	0.472097	0.714824	27	0.769639	1.42185	13	0.154984	1.14094	16	P14621	-0.110543	NaN	-0.344508	0.0177507	0.657804	-0.0105143	-0.0891752	-1.61915	-0.0615225	-2.73912	NaN	0.683843	0.0105143	0.495378	0.379752	1.2114	-1.33474	0.191585	-0.518287	-0.142114	-0.0189848	NaN	0.437448	0.821521	1.2317	-0.929185	-1.19134	-0.949765	-0.842532	1.11246	-2.1592	2.98572	1.1951	1.38764	0.780149	-1.14853	NaN	0.278134	1.8266	3.42825	0.300794	1.19565	-0.0640249	-0.0976229	-0.00742626	-0.178292	0.980969	0.792861	1.6191	0.152268	-1.06029	-0.358722	0.10687	0.278195	-0.0607786	-0.0528517	0.157289	0.828431	1.70845	0.239627	0.957431	1.24728	-0.0309381	0.34319	NaN	NaN	1.11592	2.07918	0.554065	0.873607	1.73645	-0.703242	-0.861224	0.637183	-0.694396	-0.712857	2.1661	1.05375	0.0373602	1.46125	0.916081	4.09524	2.95516	0.392224	NaN	-1.49316	-1.29152	0.757474	0.415368	-0.0386553	NaN	-1.44737	0.972241	-0.0689764	0.0527143	1.23309	0.0569391	0.34938	-1.0821	0.716928	ACYP2_HUMAN
P40123	Adenylyl cyclase-associated protein 2 OS=Homo sapiens OX=9606 GN=CAP2 PE=1 SV=1	CAP2	-0.111393	0.583111	17	-1.23066	0.400329	4	-1.97937	1.6074	4	-1.07406	0.802607	2	-1.709	0.300202	2	P40123	-1.27415	NaN	NaN	-0.750631	-0.810366	0.481728	0	-0.658863	-0.838919	NaN	NaN	0.137054	0.270729	0.0773544	0.579779	-0.0848579	-0.246328	0.356724	NaN	-0.278036	0.37833	NaN	NaN	0.766764	NaN	NaN	NaN	NaN	NaN	NaN	NaN	-1.11313	-1.65748	NaN	NaN	-1.42022	NaN	NaN	-0.731792	NaN	NaN	NaN	NaN	NaN	-0.685055	NaN	NaN	NaN	NaN	NaN	NaN	NaN	-0.650261	NaN	NaN	NaN	NaN	NaN	NaN	NaN	NaN	NaN	NaN	-2.63218	NaN	NaN	NaN	NaN	-3.94997	NaN	NaN	NaN	NaN	NaN	NaN	NaN	NaN	NaN	NaN	-1.64159	-0.506533	NaN	NaN	NaN	NaN	NaN	NaN	NaN	-1.92128	NaN	NaN	NaN	NaN	NaN	NaN	NaN	NaN	NaN	-1.49673	NaN	CAP2_HUMAN
Q9NPJ3	Acyl-coenzyme A thioesterase 13 OS=Homo sapiens OX=9606 GN=ACOT13 PE=1 SV=1	ACOT13	-0.229321	0.611811	22	-2.0378	1.31161	14	-1.87365	0.655809	28	-1.81784	0.965426	11	-1.96628	0.932494	13	Q9NPJ3	-0.938974	-0.171558	0.0933685	-0.0505009	0.149841	0.411034	0.328411	-0.725687	-0.157284	-1.81574	NaN	0.102907	0.385637	0.0236435	-0.0236435	0.145891	-0.538963	0.24527	-1.30503	-1.26957	0.108824	NaN	0.187811	-0.230753	NaN	-0.023119	-1.98469	-1.9554	-1.08702	-2.47092	-4.02396	-4.78033	-0.979856	-1.56717	-1.89534	-1.85702	NaN	-1.82695	-0.572552	-3.50493	-1.10842	-2.32919	-2.60438	-2.04047	-1.84418	-2.00428	-1.00857	-1.32705	-1.37337	-2.32647	-1.81755	-2.30664	-1.36267	-1.23773	-1.6849	-1.56944	-1.09546	-1.84927	-1.37866	-2.73533	-1.37714	-1.74221	-1.94832	-1.8382	NaN	-3.28812	-2.67468	-3.4971	-1.09233	-2.48721	NaN	-2.00194	-2.29365	-1.17122	-2.27202	-1.69759	-3.79742	-1.32604	-2.05334	-0.490524	-0.405237	NaN	-4.40668	-1.71709	NaN	-2.35658	-1.65956	-0.868616	-1.48435	-1.94078	NaN	NaN	-1.58699	-2.65701	-1.0851	-1.00165	NaN	-2.52289	-2.27439	NaN	ACO13_HUMAN
P10636	Microtubule-associated protein tau OS=Homo sapiens OX=9606 GN=MAPT PE=1 SV=5	MAPT	-0.0606535	0.773606	19	-1.19088	1.25873	9	-1.74539	1.03325	22	-1.56177	1.16014	8	-1.53222	1.38836	9	P10636	-0.695536	NaN	-0.397396	-0.423178	0.315569	0.416378	0.615988	-1.02271	-0.200438	NaN	NaN	0	-0.409517	0.401157	0.378553	0.243364	-2.39129	0.855198	-0.17145	NaN	-0.1577	NaN	1.00703	0.483562	NaN	-1.88402	NaN	NaN	NaN	-0.871109	NaN	-3.00471	-0.15991	-0.701227	NaN	-2.71692	-0.397738	-1.82583	0.843531	NaN	-0.923296	-3.20136	-1.60318	-2.24649	-0.733551	-2.1585	0.483116	NaN	-3.03478	NaN	NaN	NaN	-3.00974	-3.10247	-2.80454	-1.18572	-1.35339	-1.82832	-1.16461	-0.268473	-1.71977	NaN	-3.06403	-1.50535	NaN	-2.08866	-0.321642	NaN	-1.56385	NaN	NaN	-2.17478	-0.524235	-1.17849	-1.30088	-2.85755	-3.39695	NaN	NaN	-1.06955	0.00827599	NaN	NaN	NaN	NaN	NaN	NaN	-0.321066	-1.72532	NaN	NaN	NaN	0.177832	-3.27269	-0.90799	-0.260925	NaN	-3.65361	-2.67677	-1.1494	TAU_HUMAN
O95394	Phosphoacetylglucosamine mutase OS=Homo sapiens OX=9606 GN=PGM3 PE=1 SV=1	PGM3	-0.406876	1.01484	15	-0.726939	0.950381	10	-0.45484	0.930604	24	-0.326286	0.466856	9	-0.753692	0.565347	9	O95394	-0.173878	NaN	NaN	0.55196	0.259943	0	-0.928713	-2.72508	0.271732	NaN	NaN	0.367695	0.13545	-0.00806236	-1.51997	0.153496	-2.34038	0.210209	NaN	NaN	-0.35754	NaN	NaN	NaN	NaN	-1.86156	NaN	-0.369667	NaN	-0.80687	-1.10069	0.942221	-1.51708	-2.09318	0.273605	-0.495089	NaN	-0.241076	NaN	NaN	-0.446671	NaN	0.482683	-0.129234	0.206652	-1.88695	-0.511261	0.69125	0.507013	-0.676167	-1.56882	-0.183386	0.0137863	-0.736902	0.693974	-2.74076	-0.319342	-0.480989	0.540501	NaN	-0.0576458	NaN	-0.135065	-1.69849	NaN	NaN	-2.03662	-0.754833	0.311115	NaN	NaN	-0.431513	NaN	-0.948565	0.05826	-1.00754	-0.419626	-0.0967064	-0.451494	0.447685	-0.0870762	NaN	-1.42778	-0.795404	NaN	NaN	-0.576336	-0.556175	-0.432335	0.403631	NaN	NaN	NaN	-0.939939	NaN	NaN	NaN	-1.45339	-1.0055	NaN	AGM1_HUMAN
O43920	NADH dehydrogenase [ubiquinone] iron-sulfur protein 5 OS=Homo sapiens OX=9606 GN=NDUFS5 PE=1 SV=3	NDUFS5	-0.0812569	0.632576	19	-0.914358	0.865177	10	-1.56693	0.629322	25	-1.79659	0.677262	10	-0.768214	1.24264	12	O43920	0	NaN	-0.428444	-0.175194	0.0810146	-1.25838	-0.101763	-0.538441	0.138639	NaN	NaN	0.589193	0.338726	0.278421	0.0957909	1.11513	-1.59892	-0.509996	0.542625	-0.0889511	NaN	NaN	-0.394417	0.371086	NaN	0.18446	NaN	-0.783207	0.0435925	-1.87633	NaN	NaN	-0.539204	-2.04519	-1.58972	-1.23367	NaN	-1.53364	0.229326	NaN	-1.36723	-0.920462	-2.55566	-2.21294	-0.53705	-1.95692	-1.3277	-1.3636	-1.81569	-1.91473	-1.2022	NaN	-0.796534	-1.74989	-2.17611	-1.20568	-1.68256	-1.57934	-1.31689	NaN	-1.78364	-1.78397	-2.56654	-1.34898	NaN	0.015646	-2.6362	NaN	-1.38836	-1.07904	NaN	-1.65768	-1.91174	-1.69514	-2.25786	-1.08083	-2.80868	-1.43775	-2.91124	-1.12591	NaN	NaN	NaN	-1.60873	NaN	-0.760382	-0.153498	1.00769	-2.16031	-1.95344	NaN	NaN	0.102381	-2.22328	1.22752	NaN	NaN	-2.12573	-0.630062	0.0592709	NDUS5_HUMAN
P35813	Protein phosphatase 1A OS=Homo sapiens OX=9606 GN=PPM1A PE=1 SV=1	PPM1A	0.0229543	0.84088	16	0.480115	0.525885	3	-0.94363	0.677019	6	-1.4681	0.250179	3	-0.25125	1.00434	3	P35813	-0.499176	NaN	NaN	-0.583105	-0.883734	0.155771	0.561262	-0.954643	-0.796604	NaN	NaN	0.671152	1.55956	1.3284	0.104879	-0.0541821	0.0541821	1.20035	NaN	NaN	-0.489634	NaN	NaN	-1.00721	NaN	0.0462704	NaN	NaN	NaN	NaN	NaN	0.329084	NaN	NaN	NaN	NaN	NaN	NaN	1.06499	NaN	-1.16069	NaN	NaN	-2.03913	-0.952545	NaN	NaN	NaN	NaN	NaN	NaN	NaN	NaN	-0.813213	0.0507355	-0.746939	NaN	NaN	NaN	NaN	NaN	NaN	NaN	NaN	NaN	NaN	NaN	NaN	NaN	NaN	NaN	-1.69773	-1.50509	NaN	NaN	NaN	NaN	NaN	NaN	-1.20149	NaN	NaN	0.425608	NaN	NaN	NaN	0.225851	NaN	NaN	-1.40521	NaN	NaN	NaN	NaN	NaN	NaN	NaN	NaN	NaN	NaN	PPM1A_HUMAN
P04062	Lysosomal acid glucosylceramidase OS=Homo sapiens OX=9606 GN=GBA PE=1 SV=3	GBA	0.0570735	0.806422	23	-0.251161	0.773057	12	-0.200457	1.32644	28	-1.06768	0.6051	12	-0.454183	1.62133	17	P04062	-0.889181	NaN	0.728767	-1.75359	-0.815458	-0.315475	-0.500744	-0.987534	-0.332348	1.01765	NaN	-0.534849	-0.368351	-0.203432	-0.179056	0.0293941	0.42024	0.612631	1.72751	0.739567	0.604362	0.514433	0	0.792484	1.00567	0.59293	NaN	-0.0819016	NaN	-1.28544	-0.494671	1.3613	-0.910957	-0.504583	-0.379269	-0.0462017	NaN	-0.983435	-0.842655	0.560949	-1.18386	-0.8319	-0.887466	-1.3666	-1.41561	-0.912373	-0.505836	-0.667234	-1.20584	0.248293	4.3626	0.458763	-0.717634	-0.148899	-0.923758	1.17354	-0.0480995	-2.06719	-0.342859	NaN	-0.674934	-0.371466	-0.534803	-1.0472	3.02498	0.767931	-0.390739	0.732464	-0.137079	-0.569757	NaN	-1.52172	-1.64943	-1.20265	-1.69538	-1.38185	-1.45592	-1.61843	0.169113	-0.92091	-0.613472	-0.351715	-1.50746	-2.08203	1.64549	1.21796	-1.24547	-1.92146	-0.326967	1.66899	2.82246	0.459511	-0.288605	-2.22148	0.306303	-1.4056	NaN	-2.55574	-2.19704	-0.0899677	GLCM_HUMAN
P49585	Choline-phosphate cytidylyltransferase A OS=Homo sapiens OX=9606 GN=PCYT1A PE=1 SV=2	PCYT1A	-0.0130838	0.97786	14	0.291264	0.797142	7	-0.777323	1.35432	16	-0.785387	0.918664	7	-0.829997	0.907216	7	P49585	-1.9446	NaN	NaN	NaN	NaN	0.516068	0.770908	0.133354	NaN	-0.193081	NaN	-0.133354	0.942698	-0.443258	0.370852	-0.787767	NaN	-0.676825	NaN	NaN	0.539492	1.9208	NaN	-1.19846	NaN	-0.97382	NaN	NaN	NaN	NaN	NaN	1.50634	0.0365391	0.795641	NaN	-0.267641	NaN	NaN	0.330223	0.611565	NaN	NaN	-0.989447	-2.53377	NaN	-0.464783	-0.763029	-0.818714	-0.518173	-1.71019	3.58834	NaN	NaN	-0.771957	-1.68481	-1.11581	-1.43152	NaN	NaN	NaN	NaN	NaN	NaN	-1.43632	NaN	NaN	-1.84034	0.204481	-0.151129	NaN	NaN	NaN	-1.3574	-1.21455	NaN	-1.88694	NaN	-0.992369	-0.794262	NaN	-0.177462	0.925276	-0.0706234	-1.8745	NaN	NaN	NaN	-0.206421	-1.50099	NaN	NaN	NaN	0.357595	-1.83006	NaN	NaN	NaN	NaN	-0.68498	NaN	PCY1A_HUMAN
P12270	Nucleoprotein TPR OS=Homo sapiens OX=9606 GN=TPR PE=1 SV=3	TPR	-0.204321	1.14668	20	-0.910586	1.15712	15	-1.01358	0.932268	28	-0.62452	1.35087	13	-0.347256	1.33775	16	P12270	-2.48284	NaN	-1.82158	-1.60476	-0.96816	-0.00613499	-0.315789	-1.1985	-1.56209	NaN	NaN	-0.408359	0.190045	0.00613499	0.922595	0.468938	-0.967597	0.772632	1.62916	1.48288	0.360669	NaN	0.546126	0.87021	NaN	-0.526107	-2.14072	-1.61477	0.752542	-1.12457	-2.60759	-0.377143	-0.338115	-1.3323	-0.579112	-1.17433	-3.10694	-0.751403	1.03411	0.227653	-0.64187	-0.860007	-1.34197	-1.17361	-0.0612459	-1.30612	-0.37161	-1.44503	0.241601	-0.475596	-1.03207	-2.70348	-0.518607	1.12324	-1.18365	-1.89172	-2.02182	-1.92501	0.464423	-2.06145	-1.07728	-2.06373	-2.50377	-1.12862	NaN	0.222766	-1.12247	-0.0159349	-1.50553	-0.483943	3.13801	-1.59258	-0.487058	-1.00073	-0.455741	-2.18016	-1.03013	-0.675216	-2.24878	-1.25031	0.0355158	0.112367	-0.432399	-0.781466	0.134589	NaN	-2.00632	-1.44695	-2.20885	-1.38619	2.8388	NaN	0.247647	-1.37892	0.40804	0.312058	0.384028	-1.24421	-0.627707	1.63176	TPR_HUMAN
Q9NTX5	Ethylmalonyl-CoA decarboxylase OS=Homo sapiens OX=9606 GN=ECHDC1 PE=1 SV=2	ECHDC1	-0.440559	1.08454	16	-0.595189	0.61406	10	-0.648349	0.717073	24	-0.692606	0.459948	12	-0.446619	0.641549	11	Q9NTX5	0.281358	NaN	NaN	0.151883	0.405854	-0.347705	0.643144	-1.85763	0.572774	NaN	NaN	0.702935	0.481565	-0.151883	-1.55689	0.361058	-2.72945	-1.13841	NaN	NaN	-1.37096	NaN	NaN	-1.49659	NaN	0.178035	-0.808539	-0.349528	NaN	-0.606652	NaN	-1.80366	-0.373794	-1.25815	-0.83714	0.15323	NaN	-0.245692	NaN	NaN	-0.00630856	-1.59627	-1.10445	-0.273936	-0.362729	-0.813077	-0.94086	NaN	-1.06374	NaN	NaN	-0.667815	-0.340831	0.100007	0.405013	-2.40801	0.196408	-1.13212	-0.610301	NaN	-1.01736	-1.62676	-0.682935	0.0495481	NaN	-0.27444	0.732858	-1.16251	-0.959758	-0.279061	NaN	-0.772334	-0.528739	-0.638078	-0.51871	-0.649014	-1.6284	-0.00263691	-0.939776	-0.755385	-0.230338	-1.3688	-1.5194	0.0389051	NaN	NaN	-1.19956	0.765048	-0.687959	-0.694879	NaN	NaN	-0.635922	-0.565663	-0.164824	NaN	NaN	-0.468585	0.220031	NaN	ECHD1_HUMAN
Q99720	Sigma non-opioid intracellular receptor 1 OS=Homo sapiens OX=9606 GN=SIGMAR1 PE=1 SV=1	SIGMAR1	-0.641811	1.64478	17	-1.76897	1.42785	8	-2.57198	0.584142	9	-2.65584	0.889552	5	-1.33606	2.10873	8	Q99720	-3.78242	NaN	-1.71023	-4.38639	-2.82063	-0.505873	0.458822	-1.07839	NaN	NaN	NaN	-1.15744	0.332861	-0.136471	0.574404	0.863506	0.353022	0.951973	0.48435	NaN	0.648125	NaN	NaN	0	NaN	-2.89518	NaN	-2.93602	-0.909113	NaN	NaN	NaN	-1.39407	NaN	NaN	NaN	-1.3582	-3.92026	0.642195	-1.38109	NaN	-1.89879	NaN	NaN	-2.25877	-3.18047	-2.3819	NaN	NaN	NaN	NaN	NaN	NaN	NaN	NaN	-3.19032	NaN	NaN	NaN	NaN	-3.44833	-2.41151	-1.79998	NaN	NaN	NaN	NaN	NaN	-2.57775	NaN	NaN	-3.52216	NaN	NaN	NaN	-2.97105	NaN	NaN	-2.93154	NaN	-1.1599	-2.69456	NaN	NaN	NaN	NaN	-3.74834	-2.41269	-4.48993	NaN	1.30948	NaN	-1.15874	NaN	NaN	0.684072	-1.29387	NaN	0.421513	NaN	SGMR1_HUMAN
Q9Y5L3	Ectonucleoside triphosphate diphosphohydrolase 2 OS=Homo sapiens OX=9606 GN=ENTPD2 PE=1 SV=1	ENTPD2	0.0010375	1.52068	4	0.218445	0.623672	4	0.932426	0.874444	17	0.920982	0.610033	8	-0.103974	1.22184	7	Q9Y5L3	1.83693	NaN	NaN	NaN	-0.319382	NaN	NaN	NaN	0.319382	NaN	NaN	NaN	NaN	-1.83278	NaN	NaN	NaN	NaN	NaN	NaN	NaN	NaN	NaN	NaN	NaN	NaN	NaN	-0.0373592	NaN	0.132318	-0.330168	NaN	NaN	NaN	1.10899	NaN	NaN	NaN	NaN	NaN	NaN	-0.313564	1.28513	NaN	NaN	NaN	NaN	1.77058	NaN	1.55928	0.247915	1.93527	-0.216984	2.04344	2.04774	NaN	0.428385	0.442835	0.505934	NaN	0.885109	NaN	1.11139	0.795502	NaN	NaN	NaN	-0.625431	1.94871	NaN	NaN	1.32169	0.547476	NaN	0.715158	-0.000501633	NaN	0.726046	1.70456	1.73824	0.615191	NaN	NaN	-0.429667	NaN	NaN	0.329157	-1.38215	NaN	-1.4733	NaN	NaN	NaN	1.13437	NaN	NaN	NaN	NaN	-0.630869	1.72464	ENTP2_HUMAN
P61254	60S ribosomal protein L26 OS=Homo sapiens OX=9606 GN=RPL26 PE=1 SV=1	RPL26	-0.274677	0.923908	25	-1.71695	1.10221	15	-2.0354	0.875565	29	-2.10543	0.753813	12	-1.58316	0.816344	15	P61254	-1.41062	-1.39226	-0.208288	-1.71597	-1.28411	0.148815	-0.0944138	-0.909189	-1.44892	-0.596796	-2.51432	0	0.349701	-0.0634041	0.447985	0.0250206	-0.400076	0.48662	0.399723	0.436583	0.420168	1.60082	0.278353	0.527807	0.0498562	-1.40886	-4.30892	-2.01523	-0.790926	-1.96425	-2.0004	-1.85629	-1.00436	-2.11609	-1.94432	-0.350796	-2.35261	-1.76011	0.623192	-2.50435	-1.29936	-1.77402	-2.84494	-2.43218	-0.458845	-1.56246	-1.84184	-1.30131	-2.66252	-1.59383	-1.28049	-3.9658	-1.35225	-1.63497	-2.63594	-1.8245	-1.57859	-1.61722	-1.60441	-4.59769	-2.00275	-1.68447	-2.39036	-1.90271	-0.879841	-2.28038	-2.98887	-3.09548	-1.93862	-1.54375	NaN	-3.21083	-2.80873	-2.32732	-2.61884	-1.86041	-2.076	-2.25245	-2.06897	-1.28259	-0.456701	-2.75851	-2.74024	-2.00911	NaN	-1.33574	-1.8023	-1.85945	-1.88878	-1.94044	NaN	-1.27432	0.268152	-2.45078	-0.811829	-0.647619	NaN	-2.77462	-1.20557	-1.27476	RL26_HUMAN
O75351	Vacuolar protein sorting-associated protein 4B OS=Homo sapiens OX=9606 GN=VPS4B PE=1 SV=2	VPS4B	-0.217912	0.545668	14	-0.905766	0.742223	4	-1.76266	0.36645	5	-1.74718	0.176812	3	-1.54097	0.584778	3	O75351	-1.07236	NaN	NaN	-0.279032	-0.367064	0.183792	0.337137	-1.50209	-0.353731	NaN	NaN	0.109667	0.0507507	-0.0507507	0.379763	0.124924	NaN	-0.680092	NaN	NaN	0.0683193	NaN	NaN	NaN	NaN	NaN	NaN	NaN	NaN	NaN	NaN	NaN	-1.12777	NaN	NaN	-0.95871	NaN	-1.65226	0.115675	NaN	-1.64035	NaN	NaN	-2.07463	NaN	NaN	NaN	NaN	NaN	NaN	NaN	NaN	NaN	NaN	-2.11385	NaN	NaN	NaN	NaN	NaN	NaN	NaN	NaN	-1.21361	NaN	NaN	NaN	NaN	-1.77085	NaN	NaN	-1.81358	NaN	-1.54678	NaN	NaN	NaN	NaN	-1.88118	NaN	NaN	NaN	NaN	NaN	NaN	NaN	NaN	-1.45827	-2.1627	NaN	NaN	NaN	NaN	NaN	NaN	NaN	NaN	NaN	-1.00195	NaN	VPS4B_HUMAN
P49207	60S ribosomal protein L34 OS=Homo sapiens OX=9606 GN=RPL34 PE=1 SV=3	RPL34	-0.370862	1.26147	24	-2.25927	1.83836	12	-2.60699	0.94749	25	-3.20984	1.73327	12	-2.18216	1.57907	15	P49207	-1.67216	NaN	-1.10149	-2.9698	-1.95765	0.185371	-0.349897	-1.04208	-3.3871	-1.85442	-1.17523	-0.0285378	0.801735	-0.0160294	0.469816	0.0160294	0.0512562	0.79575	0.308533	0.81863	0.62842	1.49673	0.438896	0.770748	-0.128214	-1.12362	NaN	-2.55935	-1.58535	-4.00338	-6.18091	-1.66122	-0.803947	-2.00619	-4.21875	-1.77668	NaN	-2.14103	0.949158	NaN	-2.75216	-3.72386	-2.81407	-4.87479	-0.304474	-1.95383	-2.0609	-1.91494	-3.3873	-2.45407	-2.10998	NaN	-1.74264	-2.04453	-3.00564	-3.29283	-1.58274	-2.69222	-2.26365	NaN	-3.0508	-2.18801	-4.57416	-2.26183	NaN	NaN	-3.25419	-2.41592	-2.45531	-1.13603	NaN	-4.05231	-4.61618	-4.6405	-5.03464	-2.50406	-5.82401	-2.08257	-3.86169	-1.31175	-0.375437	-3.07892	-2.51027	-3.25659	NaN	-0.113726	-1.51203	-4.82557	-2.17121	-2.30815	NaN	-3.01933	-0.10009	-2.96628	-0.763073	-0.842739	NaN	-5.45429	-0.869267	-2.01975	RL34_HUMAN
P20042	Eukaryotic translation initiation factor 2 subunit 2 OS=Homo sapiens OX=9606 GN=EIF2S2 PE=1 SV=2	EIF2S2	-0.502713	1.31452	16	-1.03012	1.10093	5	-2.7728	0.719349	13	-2.24443	0.887481	7	-2.4741	1.3168	6	P20042	-2.23375	NaN	NaN	-3.5986	-1.51998	0.483806	-0.384427	-1.40641	-2.30618	NaN	NaN	-0.026391	0.856015	0.0531054	0.434787	0.026391	-0.115918	0.27011	NaN	NaN	0.647601	NaN	NaN	0.776431	NaN	-2.22031	NaN	NaN	NaN	NaN	NaN	-1.17205	-1.42857	NaN	NaN	-1.10167	NaN	NaN	0.772002	NaN	NaN	NaN	-3.24971	NaN	-2.86233	NaN	NaN	-2.86189	-3.31538	NaN	NaN	NaN	NaN	NaN	-1.89313	NaN	-2.90671	-2.77245	NaN	-2.58465	NaN	-1.17292	-3.96655	-3.15436	NaN	NaN	NaN	-2.06763	-3.23875	NaN	NaN	-2.71888	-3.09538	-2.26342	NaN	-3.34202	NaN	NaN	NaN	-0.88955	-1.43175	-1.97002	NaN	NaN	NaN	NaN	-2.69603	-3.91503	-2.84223	-3.62291	NaN	NaN	NaN	NaN	NaN	-0.754893	NaN	NaN	-1.01353	NaN	IF2B_HUMAN
Q9H078	Caseinolytic peptidase B protein homolog OS=Homo sapiens OX=9606 GN=CLPB PE=1 SV=1	CLPB	-0.204668	0.703637	23	-1.29746	1.1195	15	-1.20238	0.693552	28	-1.49918	1.1175	13	-0.989973	0.920051	16	Q9H078	-0.73848	NaN	0.075716	0.0454063	-0.139654	-0.0229683	-0.131714	-1.36385	-0.484161	-1.38617	-2.22371	0.251781	0.350153	0.312651	0.658838	0.128891	-0.696648	0.486626	0.544073	-0.395687	0.3482	NaN	0	0.168818	-0.495464	0.0248737	-1.01847	-0.160378	0.503426	-1.44773	-3.23558	-2.90261	-0.892355	-1.70219	-1.00447	-1.42456	-2.26598	-1.45844	0.070343	-2.54776	-0.871674	-1.28648	-1.72061	-1.10738	-0.30905	-1.45818	-0.919739	-0.441418	-1.42356	-1.20631	0.504286	-1.5703	-0.726305	-0.904613	-0.596735	-2.42116	-1.02876	-1.31038	-1.05842	-2.15521	-1.29939	-1.31935	-2.18495	-1.05299	NaN	-0.075964	-2.00556	-2.58312	-1.13342	-0.632269	-2.25628	-1.09301	-1.14472	-1.16587	-1.72839	-1.80208	-2.78363	-0.757675	-2.08171	-0.268721	0.205372	-3.9804	-2.60856	-1.2286	-1.32214	-0.11017	-0.642006	-0.690123	-1.30043	-1.48994	NaN	NaN	-0.0551586	-1.90048	0.843969	-0.684385	-2.49515	-1.48891	-0.186228	-0.48126	CLPB_HUMAN
P46776	60S ribosomal protein L27a OS=Homo sapiens OX=9606 GN=RPL27A PE=1 SV=2	RPL27A	-0.416895	1.36782	25	-1.93082	1.20021	10	-3.14183	1.13819	26	-3.67693	1.97478	11	-3.06311	1.74747	13	P46776	-2.04483	-1.15175	-0.619846	-3.26712	-1.65077	0.612858	-0.0648556	-0.685093	-3.71974	-2.55303	-1.89647	-0.0649567	0.8375	0.1868	0.86861	0.164957	0	0.769245	0.594595	0.951502	0.57353	-0.221197	0.507458	0.944752	0.505466	-1.35112	NaN	-3.07546	-1.15435	NaN	NaN	-2.13977	-1.00697	-2.87026	-3.65182	-1.86439	NaN	-2.61018	0.416071	NaN	-3.98628	-4.95049	-3.8813	-5.30989	-0.0886517	-2.64805	-2.47679	-2.60064	-3.70122	-3.26693	-1.92822	NaN	-2.6334	-2.38897	-3.71749	-2.86488	-2.13905	-4.07075	-2.33898	-3.4796	-3.06528	-2.14196	-5.10836	-2.34195	NaN	NaN	-3.90289	-4.04588	-2.60959	-2.04773	NaN	-5.4743	-5.30991	-4.5524	-6.54614	-2.61736	NaN	-2.83844	-2.93464	-1.65622	-0.533066	-5.93597	-5.64203	-4.41676	NaN	-1.79281	-2.30081	-4.30202	-2.74097	-3.06601	NaN	NaN	-0.444834	-5.74774	-2.33385	-1.10918	NaN	-4.67842	-1.24499	NaN	RL27A_HUMAN
Q13057	Bifunctional coenzyme A synthase OS=Homo sapiens OX=9606 GN=COASY PE=1 SV=4	COASY	-0.0630717	0.542415	21	-1.32729	1.22506	10	-1.64521	0.821233	24	-1.61309	1.00905	11	-1.3038	1.06476	14	Q13057	-1.13438	NaN	-1.02305	-0.339663	-1.037	0.609562	-0.184448	-0.556551	-0.510986	NaN	NaN	-0.0706043	0.515945	0	0.617273	-0.109413	-0.0939484	0.179874	0.126953	0.146965	0.510292	NaN	0.32007	0.589052	0.119551	-0.658045	-2.69455	-0.716728	NaN	NaN	NaN	-2.72037	-0.614784	-2.14436	-1.81994	-0.672157	NaN	-2.3505	1.11852	NaN	-1.33847	-0.447617	-3.44219	-2.03784	-0.133869	-2.4977	-2.06535	-0.724894	-1.51321	-2.35817	-0.754736	NaN	-1.28219	-0.823198	-1.56874	-3.02552	-1.20619	NaN	-1.45518	NaN	-2.63083	-1.71323	-2.45083	-1.51445	NaN	-1.49071	-2.05001	NaN	-0.959862	-1.1342	NaN	-1.87993	-1.78755	-1.87472	-3.68619	-2.082	NaN	-0.774351	-2.19715	-0.682499	0.203173	-1.84854	-3.0207	-1.65646	NaN	0.389931	-1.70891	-0.743366	-1.35153	-2.28447	NaN	NaN	-0.018034	-2.91631	-0.21109	-1.15676	NaN	-2.09363	-0.180241	-1.30169	COASY_HUMAN
Q7Z7H5	Transmembrane emp24 domain-containing protein 4 OS=Homo sapiens OX=9606 GN=TMED4 PE=1 SV=1	TMED4	-0.519847	1.43918	20	-1.62562	1.70675	5	-2.69456	1.15745	15	-0.472648	#DIV/0!	1	-1.42581	1.26593	4	Q7Z7H5	-2.35684	NaN	NaN	-3.64377	-2.04426	0.214513	-0.418811	-1.10253	-3.91143	NaN	NaN	-0.906779	0.386218	0.597306	0.632007	0.249478	0.321254	0.782561	-0.189639	-0.670775	0.189639	NaN	0.552594	1.2527	-0.330384	-1.08465	NaN	NaN	NaN	NaN	NaN	NaN	-2.50847	NaN	NaN	-3.79296	NaN	-1.54032	0.798285	NaN	-4.15728	-1.01691	NaN	NaN	-2.74069	-4.09437	-1.27624	-3.5738	-1.35031	NaN	-2.83099	NaN	NaN	-1.54242	-3.66898	-4.13754	NaN	NaN	NaN	-1.58835	NaN	NaN	NaN	-1.92037	NaN	NaN	-3.71164	NaN	-2.80851	NaN	NaN	NaN	NaN	NaN	NaN	NaN	NaN	NaN	NaN	NaN	-0.472648	NaN	NaN	NaN	NaN	NaN	NaN	NaN	-2.82422	NaN	NaN	NaN	-1.26687	NaN	NaN	0.208522	NaN	NaN	-1.82066	NaN	TMED4_HUMAN
Q6GMV3	Putative peptidyl-tRNA hydrolase PTRHD1 OS=Homo sapiens OX=9606 GN=PTRHD1 PE=1 SV=1	PTRHD1	-0.316243	0.798406	16	-1.79067	0.999561	9	-2.06868	0.989126	16	-1.25278	1.20597	7	-0.91429	1.06276	7	Q6GMV3	-1.68655	NaN	NaN	-0.422989	0.193825	0.102098	0.190195	-1.4042	-0.102098	NaN	NaN	0.294094	0.308868	0.374479	-1.10907	0.412165	-1.5148	0.763264	NaN	NaN	-1.18146	NaN	NaN	-0.277714	NaN	-2.76883	NaN	-1.80163	NaN	-1.82631	NaN	NaN	-1.63001	-3.00438	-0.167126	-2.90074	NaN	NaN	-1.47974	-0.537254	NaN	-2.68134	-2.84829	-2.24951	-2.16197	NaN	-1.79636	NaN	-1.7592	NaN	NaN	-3.35683	NaN	-3.05914	-2.68412	-1.99747	-0.95319	NaN	-3.0078	NaN	-2.87407	NaN	NaN	-1.11666	NaN	NaN	-0.695837	NaN	0.142864	NaN	0.424276	-1.42798	-2.63049	0.0182304	NaN	-0.810625	NaN	NaN	NaN	-1.67846	-2.66442	NaN	-0.724028	-1.54983	NaN	NaN	NaN	-0.9151	-1.54682	-1.85143	1.32376	NaN	NaN	-1.13658	NaN	NaN	NaN	NaN	NaN	NaN	PTRD1_HUMAN
O43181	NADH dehydrogenase [ubiquinone] iron-sulfur protein 4, mitochondrial OS=Homo sapiens OX=9606 GN=NDUFS4 PE=1 SV=1	NDUFS4	-0.0153601	0.518856	23	-1.50918	1.01614	12	-1.77317	0.852529	26	-1.79983	1.30002	11	-0.597598	1.44971	14	O43181	-0.538343	NaN	0.269917	0	0.103699	-0.053009	-0.270044	-0.592222	-0.433969	-0.679724	NaN	0.0366268	0.23213	0.0246868	0.572515	0.149729	-0.0417042	0.544449	-0.965652	1.42108	-0.0573921	0.43918	-0.658251	0.373173	-0.230158	-0.14949	-2.0984	-2.53874	-1.17038	0.163765	NaN	-2.27035	-0.920004	-2.32014	NaN	-1.24475	-3.21046	-1.63248	-0.718687	NaN	-0.782049	-2.03184	-2.29879	-2.85569	-1.51479	-1.93934	-1.04866	-1.07273	-1.1953	-3.08472	-0.972666	-2.09898	-1.95404	-1.80105	-2.52674	-1.21605	-1.14766	NaN	-0.977377	NaN	-1.77556	-1.72982	-2.85977	-1.20503	NaN	-0.738672	-1.48814	-4.41966	-1.36717	0.917397	NaN	-3.54365	-2.21918	-1.86175	-0.209692	-2.01249	-2.47653	-3.50866	-1.72409	-1.23168	-1.92784	NaN	-2.21295	-1.95489	0.700289	1.9928	-1.99788	-0.211988	-1.64232	-0.658472	NaN	NaN	-0.167673	-2.59985	1.66942	0.447723	NaN	NaN	-1.45756	-0.273018	NDUS4_HUMAN
Q9UQ03	Coronin-2B OS=Homo sapiens OX=9606 GN=CORO2B PE=1 SV=4	CORO2B	-0.0275181	0.875135	20	-1.03858	2.03173	5	-1.61337	0.496451	16	-1.24288	1.33192	3	-1.42621	0.892562	6	Q9UQ03	-0.891514	NaN	NaN	-1.30164	-0.322155	-0.0749454	0.0341091	-1.26482	-1.05354	NaN	NaN	0.0235195	0.487587	-0.0494289	0.297903	0.00512695	-0.625546	-0.00512695	0.448561	0.0609283	0.867582	2.72808	-0.215096	0.300053	NaN	NaN	NaN	NaN	NaN	-1.30452	NaN	NaN	-0.562664	NaN	-1.87696	NaN	NaN	-3.49153	2.04277	NaN	-1.2992	NaN	NaN	-1.92936	-0.779387	-2.87397	NaN	-1.78119	NaN	NaN	NaN	NaN	NaN	-1.38624	-1.34887	NaN	-1.3596	-1.17213	-1.25689	NaN	NaN	-1.93182	-1.57762	-1.8671	NaN	-1.19963	-2.02601	NaN	-2.02491	-1.42628	NaN	-2.47359	NaN	NaN	NaN	NaN	NaN	NaN	NaN	NaN	0.171232	NaN	NaN	NaN	NaN	NaN	NaN	-1.60048	-0.808464	-2.3868	NaN	NaN	NaN	-1.57035	NaN	-2.19314	NaN	NaN	0.00195694	NaN	COR2B_HUMAN
P02786	Transferrin receptor protein 1 OS=Homo sapiens OX=9606 GN=TFRC PE=1 SV=2	TFRC	-0.13368	1.02817	17	0.273374	2.03045	5	-0.612483	1.90889	12	0.630582	2.07696	5	0.571715	2.00819	5	P02786	-0.740126	NaN	NaN	-1.86405	0.320784	0.731163	0	-2.44044	-0.927574	NaN	NaN	-0.559509	0.096117	-0.0514412	1.0256	0.293196	-1.1117	-0.0201988	NaN	NaN	0.802195	1.22346	NaN	0.949966	NaN	NaN	NaN	NaN	NaN	0.707336	NaN	-1.72049	0.391665	NaN	NaN	-1.38006	NaN	NaN	3.36842	NaN	-1.84993	0.484333	NaN	-2.19851	-0.525539	NaN	NaN	-1.14111	-0.988308	NaN	-2.33627	NaN	NaN	NaN	NaN	-2.65416	NaN	2.5338	NaN	NaN	NaN	2.07896	NaN	NaN	1.86068	NaN	NaN	-2.61374	NaN	NaN	NaN	-0.0217361	NaN	NaN	-0.764263	NaN	NaN	2.54632	NaN	3.06328	-1.67069	NaN	NaN	NaN	NaN	NaN	NaN	-1.94501	NaN	NaN	2.66338	NaN	0.997126	NaN	2.19039	-1.04731	NaN	NaN	NaN	NaN	TFR1_HUMAN
P42224	Signal transducer and activator of transcription 1-alpha/beta OS=Homo sapiens OX=9606 GN=STAT1 PE=1 SV=2	STAT1	-0.17769	1.50906	12	0.271795	0.672537	12	-0.0634812	0.67171	26	-0.144149	0.535823	10	-0.113577	0.427874	12	P42224	1.02994	NaN	NaN	0.782723	0.514564	-1.32787	-0.490821	-3.04398	1.21622	NaN	NaN	0.365697	-1.80115	NaN	-1.34194	-0.365697	NaN	NaN	NaN	NaN	NaN	NaN	NaN	NaN	2.33003	1.2282	-0.88197	NaN	NaN	1.25588	-0.645637	0.506764	0.465676	0.758611	0.258616	-0.36679	NaN	-0.052783	0.197255	0.537721	0.41767	-0.300666	-0.300321	0.307227	-0.635329	-0.110312	1.47438	-0.582627	0.762843	-0.30539	NaN	0.0586176	-0.367019	0.579682	0.392573	-1.79355	0.32932	-1.10847	-0.539725	0.609572	-0.485711	-0.76378	-0.294005	0.623805	NaN	NaN	0.0189314	0.431033	-0.0692606	NaN	NaN	-0.0438242	-0.115407	0.240764	-0.89371	NaN	-1.114	0.285981	-0.123065	0.133609	-0.42858	0.61674	-0.251456	-0.784017	NaN	NaN	-0.466985	0.592715	0.154658	-0.700456	NaN	NaN	0.289172	-0.0888319	0.293902	0.207141	NaN	-0.32286	-0.285901	NaN	STAT1_HUMAN
Q9UKM9	RNA-binding protein Raly OS=Homo sapiens OX=9606 GN=RALY PE=1 SV=1	RALY	-0.849879	1.97987	15	-1.07046	1.49853	8	-2.33507	1.23163	13	-1.66927	1.46814	5	-2.377	1.44613	8	Q9UKM9	NaN	1.09912	NaN	-3.58334	-2.6577	0	0.733017	-0.258781	-4.48421	NaN	NaN	0.27132	0.957823	0.0266666	NaN	-2.91228	-2.36433	-2.21759	NaN	NaN	0.864248	1.77785	NaN	NaN	NaN	0.324223	NaN	NaN	NaN	NaN	NaN	0.742191	NaN	-0.898741	-3.11888	-2.89346	-1.07957	-2.00578	0.36636	NaN	-3.59411	NaN	-2.16569	-3.19154	-1.71673	-0.88558	NaN	NaN	NaN	NaN	0.273312	NaN	NaN	-1.9033	NaN	NaN	NaN	NaN	NaN	NaN	NaN	-2.99718	-3.0948	NaN	NaN	-1.27432	-4.17224	-3.26514	-2.36856	NaN	NaN	NaN	NaN	NaN	-3.11108	NaN	NaN	-2.81628	-2.18589	NaN	0.146633	-0.37973	-2.97529	NaN	NaN	-0.323235	-2.88992	-3.94264	-3.80234	NaN	-0.225321	NaN	NaN	NaN	NaN	-1.84461	NaN	NaN	-3.01264	NaN	RALY_HUMAN
Q9Y3D6	Mitochondrial fission 1 protein OS=Homo sapiens OX=9606 GN=FIS1 PE=1 SV=2	FIS1	-0.173142	0.745989	19	-0.885179	0.766672	10	-0.905108	1.01927	28	-1.36284	1.10681	11	-0.757377	1.16392	12	Q9Y3D6	-0.211143	NaN	-1.96038	0.525234	0.36269	0.533131	0.19906	-1.3657	0.279652	-0.131109	NaN	0	0.536112	0.472502	0.0360909	0.638855	-0.574648	-0.0700741	NaN	NaN	-0.533159	NaN	-1.46817	-0.558636	NaN	0.742393	-1.36855	-1.63315	NaN	NaN	NaN	-1.92602	-1.07664	-1.03099	-1.21641	-0.565775	NaN	-0.413273	-0.363371	NaN	-0.0390892	-0.737499	-2.01929	-1.0643	0.128134	-2.83252	-0.715847	-1.56219	-0.715597	-0.101591	-2.69381	-1.19067	-0.1255	0.355766	-0.154509	-1.41457	0.30304	-1.22983	0.112537	-1.54479	-1.10967	-1.85439	-1.97491	-0.492311	1.07315	NaN	-1.09455	-2.77397	0.125759	-2.53853	NaN	-0.861397	-0.723934	-0.30242	-2.16497	-0.557472	NaN	-2.5696	-0.542061	-0.873117	-0.382696	-3.47507	NaN	-1.99287	NaN	NaN	-2.209	0.038105	-0.51367	-0.568588	0.77548	NaN	0.479614	-1.57313	NaN	-0.0956287	NaN	-2.91882	0.181194	-0.69121	FIS1_HUMAN
Q15102	Platelet-activating factor acetylhydrolase IB subunit gamma OS=Homo sapiens OX=9606 GN=PAFAH1B3 PE=1 SV=1	PAFAH1B3	-0.06586	0.536453	22	-0.936013	1.35208	11	-1.21724	1.21608	27	-0.939329	0.886083	13	-0.508831	0.965854	14	Q15102	-0.299872	NaN	-0.390738	-0.185845	0.0402346	0.532775	0.342307	-1.41633	-0.214028	0.132045	NaN	0.340392	0.0968523	0.129626	-0.0867243	-0.0402346	-1.07542	0.490899	0.228192	NaN	0.415355	0.765431	-0.146552	-0.10859	-0.998694	-0.0903521	-2.6374	-0.475131	NaN	-0.963403	NaN	-2.4471	0.349202	-0.879054	-3.3812	-0.286822	NaN	-0.539338	1.05445	NaN	-0.710282	-2.47127	-0.998185	-0.628829	0.412347	-0.0308161	-0.0663061	-1.2206	0.432618	-2.62144	NaN	-2.65998	-0.584432	-0.996963	-0.445697	-4.59165	-1.26235	-0.724509	-2.92155	-1.90223	-0.857905	-0.760531	-0.924182	-0.610061	NaN	0.372954	-1.06439	-1.7076	-3.32173	0.410768	-2.09401	-0.0288992	-0.73968	0.184068	-1.96483	-0.920455	-2.35592	-0.492217	-0.61587	-0.654979	-1.2163	-1.72295	-1.0001	-2.57575	NaN	NaN	-0.126224	-1.06475	-1.16244	-1.10096	NaN	1.30345	0.0897284	-0.90451	0.825677	-0.0320673	NaN	-0.477378	0.0823946	-0.980706	PA1B3_HUMAN
P02747	Complement C1q subcomponent subunit C OS=Homo sapiens OX=9606 GN=C1QC PE=1 SV=3	C1QC	0	1.3846	2	1.32451	0.959374	8	0.621513	1.04817	14	1.14722	1.43179	3	1.265	1.38876	7	P02747	NaN	NaN	NaN	-0.97906	NaN	NaN	NaN	NaN	0.97906	NaN	NaN	NaN	NaN	NaN	NaN	NaN	NaN	NaN	NaN	NaN	NaN	NaN	NaN	NaN	NaN	1.6933	NaN	0.866694	NaN	2.08799	NaN	2.42717	-0.203128	0.660697	NaN	0.683652	NaN	NaN	NaN	2.37969	0.564111	1.03241	0.803981	0.0972052	0.181264	-0.460767	NaN	NaN	-1.01309	NaN	1.2131	NaN	NaN	0.110667	NaN	NaN	NaN	NaN	NaN	NaN	NaN	1.27326	NaN	0.434958	NaN	NaN	1.43798	3.30725	-0.281144	NaN	NaN	0.475751	NaN	0.174582	NaN	NaN	NaN	NaN	NaN	NaN	NaN	2.79134	1.49573	0.803252	NaN	NaN	NaN	0.942578	NaN	NaN	NaN	NaN	NaN	4.27177	NaN	0.753207	NaN	0.210208	0.37827	NaN	C1QC_HUMAN
Q9Y2Z4	Tyrosine--tRNA ligase, mitochondrial OS=Homo sapiens OX=9606 GN=YARS2 PE=1 SV=2	YARS2	-0.368966	1.35448	15	-0.51567	0.559191	5	-0.130288	1.79633	10	-0.226438	1.68538	3	-0.968033	1.70588	4	Q9Y2Z4	NaN	NaN	NaN	-0.553942	-2.29962	1.11829	0	-2.55103	-1.13641	0.388697	NaN	-2.0166	0.993822	0.984516	-1.16422	1.0868	-1.73941	NaN	NaN	NaN	1.13957	NaN	NaN	0.21505	NaN	-0.451874	NaN	NaN	NaN	NaN	NaN	NaN	-0.956583	NaN	0.125084	-1.19839	NaN	-0.0965881	NaN	NaN	NaN	2.536	-1.74221	NaN	NaN	NaN	NaN	-0.536188	NaN	NaN	NaN	NaN	NaN	NaN	-3.05896	NaN	NaN	-1.1086	NaN	2.07844	0.700134	-0.574471	NaN	-1.14931	NaN	NaN	NaN	NaN	1.55229	NaN	NaN	NaN	-1.64526	NaN	NaN	NaN	NaN	1.63654	-0.670595	NaN	NaN	NaN	NaN	NaN	NaN	NaN	NaN	NaN	-2.51267	NaN	NaN	NaN	NaN	NaN	NaN	1.36363	NaN	-0.814812	-1.90828	NaN	SYYM_HUMAN
Q5TC12	ATP synthase mitochondrial F1 complex assembly factor 1 OS=Homo sapiens OX=9606 GN=ATPAF1 PE=1 SV=1	ATPAF1	0.120946	1.0445	19	-0.35507	2.03287	5	-0.539528	1.72588	7	-0.218405	#DIV/0!	1	0.670134	1.65499	8	Q5TC12	-0.343803	NaN	0.563414	-0.543509	-0.523035	0.811752	0.802469	-2.11445	-0.876223	NaN	NaN	0.597076	0.749161	-0.0411663	0	0.715521	-0.909357	-0.694046	NaN	NaN	0.186647	1.05788	NaN	-0.0511799	2.91082	1.3131	1.05297	NaN	NaN	NaN	NaN	NaN	-2.49217	NaN	NaN	-2.66265	1.0134	NaN	NaN	NaN	NaN	NaN	NaN	NaN	-0.463852	NaN	NaN	NaN	NaN	-1.55382	1.81004	0.419359	NaN	-2.10225	-2.89624	NaN	NaN	NaN	NaN	NaN	NaN	NaN	NaN	NaN	NaN	1.01007	NaN	NaN	NaN	NaN	NaN	NaN	NaN	NaN	NaN	NaN	NaN	NaN	-0.218405	NaN	NaN	NaN	NaN	-0.16674	0.457884	3.32429	-0.101942	NaN	NaN	NaN	NaN	NaN	NaN	-2.00279	2.10301	NaN	NaN	NaN	0.00582314	1.74154	ATPF1_HUMAN
P08311	Cathepsin G OS=Homo sapiens OX=9606 GN=CTSG PE=1 SV=2	CTSG	0.270014	2.6909	20	0.150444	1.91036	13	-0.167357	1.25732	27	-0.130869	1.59811	11	0.0189295	1.36202	16	P08311	-4.06933	NaN	-0.15783	-1.31209	-1.3599	-1.28169	-1.33115	NaN	-1.98079	0.351825	0.89989	NaN	-2.15279	-1.6846	0.15783	-0.947444	NaN	1.66453	2.6521	5.70581	0.256785	NaN	0.83974	1.63983	7.50956	0.494905	NaN	0.048665	2.30409	4.51945	NaN	-0.402728	-0.212352	-2.05813	0.76818	-1.75753	-0.722091	-0.0944414	-2.58972	1.65747	0.233405	1.58501	1.37011	-1.15316	1.08959	0.0576887	-0.324582	1.67634	-1.08808	0.792708	-0.599801	-0.0837507	0.881787	-1.49277	-3.17725	-1.4414	-1.62292	NaN	-0.199666	1.18921	-0.325759	NaN	-0.519763	-0.676757	1.47603	1.05766	0.276404	-1.4299	-2.06902	2.6213	1.57281	0.124883	-1.46746	-1.33512	1.45409	-2.51795	-0.539464	NaN	-1.878	NaN	0.160359	0.364993	1.67044	-0.568793	NaN	0.0198832	-1.70027	-1.53313	-1.03955	-0.723584	NaN	-1.63215	1.45069	0.507403	1.62787	0.933049	1.98216	-1.82445	-0.277726	1.41103	CATG_HUMAN
Q96CN7	Isochorismatase domain-containing protein 1 OS=Homo sapiens OX=9606 GN=ISOC1 PE=1 SV=3	ISOC1	0.118304	0.563509	14	-0.440078	0.79195	4	-0.584274	1.14451	21	-0.789348	0.995155	6	-1.12707	0.747474	7	Q96CN7	NaN	NaN	NaN	-0.234406	-0.0956678	0.786817	0.077035	-0.628303	-0.630742	NaN	NaN	0.577754	-0.149589	0.607804	-0.602704	0.662026	-0.077035	1.1175	NaN	NaN	0.245763	NaN	NaN	NaN	NaN	NaN	NaN	NaN	NaN	NaN	NaN	NaN	-1.08356	NaN	NaN	0.680121	NaN	-0.900931	-0.455943	NaN	-0.594028	-0.968278	-2.1344	-2.5925	NaN	NaN	NaN	0.44727	1.57856	-1.1526	NaN	-1.08757	0.335788	-1.02939	0.455396	0.202952	0.818231	NaN	0.453906	-0.283847	-0.84759	NaN	-1.45626	-2.13716	NaN	NaN	-0.245826	-2.37399	0.341592	NaN	NaN	-2.09427	NaN	-1.62608	NaN	NaN	NaN	-1.19401	0.445119	-0.15059	-0.116258	NaN	NaN	-1.47755	NaN	NaN	NaN	-1.20449	-1.95723	-0.543101	NaN	NaN	-0.404504	NaN	NaN	NaN	NaN	-2.06509	-0.237517	NaN	ISOC1_HUMAN
P35613	Basigin OS=Homo sapiens OX=9606 GN=BSG PE=1 SV=2	BSG	0.00297107	0.758022	19	-0.218597	0.633034	13	-0.318531	0.618158	27	-0.45434	0.529732	13	-0.103684	0.520089	17	P35613	0.113871	NaN	-0.00476646	1.27761	1.06925	-0.468746	0	-1.54599	1.20777	-0.416082	NaN	0.999426	-0.33873	0.267622	-0.500862	0.329327	-1.07452	0.00389671	NaN	NaN	-0.367102	NaN	0.174154	-0.669678	NaN	0.278139	-0.439463	0.736582	NaN	0.366766	NaN	-1.18542	-0.688871	-1.47794	0.0590191	-0.607765	0.0780315	-0.0630074	0.174006	-0.0718384	-0.510082	-0.504301	0.135391	0.137426	0.261585	-1.10463	-0.526821	0.13032	-0.338228	-0.52767	-1.42996	-1.0165	-0.783716	0.884441	-0.239334	-1.51501	-0.413527	-0.769714	-0.801708	NaN	-0.526478	0.392262	0.438251	-0.138092	NaN	0.00854492	-0.846571	0.661436	0.34235	0.204687	-0.6168	0.363876	-0.561443	-0.435438	0.509394	-1.00894	-0.7283	-0.335272	-0.792017	-1.04049	-0.353985	-1.11169	0.0976906	0.278152	0.35675	-0.464729	-0.883875	0.0220852	-0.476818	-0.627645	NaN	0.54685	-0.588406	0.658453	0.0656509	0.0403118	-0.556932	-0.785538	-0.227903	0.783276	BASI_HUMAN
Q13618	Cullin-3 OS=Homo sapiens OX=9606 GN=CUL3 PE=1 SV=2	CUL3	-0.337303	1.13355	14	-0.277426	1.13318	4	-0.530644	0.424676	9	-0.757414	0.4535	3	0.053593	0.908229	5	Q13618	NaN	NaN	0.244659	NaN	-1.20193	-0.357925	0.63339	-2.19738	-0.319611	NaN	NaN	0.0998325	0.895317	-0.941635	NaN	-2.96082	NaN	0.490044	0.745943	NaN	0.2477	NaN	NaN	-0.0998325	NaN	NaN	-0.155142	NaN	NaN	NaN	-1.32717	-0.887304	NaN	NaN	NaN	NaN	NaN	NaN	1.25991	NaN	NaN	-0.334358	NaN	NaN	-0.135376	-0.403978	NaN	NaN	NaN	NaN	NaN	NaN	-0.29109	-0.966625	NaN	NaN	NaN	-0.534813	-1.23264	NaN	NaN	-0.925646	NaN	0.0487328	NaN	NaN	NaN	NaN	NaN	NaN	NaN	-1.16304	-0.841417	NaN	NaN	NaN	NaN	NaN	NaN	NaN	-0.267786	NaN	NaN	NaN	NaN	NaN	NaN	-0.424622	NaN	NaN	NaN	1.25604	NaN	-0.756479	0.791153	NaN	NaN	NaN	NaN	-0.598127	CUL3_HUMAN
O75822	Eukaryotic translation initiation factor 3 subunit J OS=Homo sapiens OX=9606 GN=EIF3J PE=1 SV=2	EIF3J	-0.106608	1.05844	19	-0.808034	0.92107	5	-1.73313	0.583724	2	-1.72328	1.32481	3	-2.59768	#DIV/0!	1	O75822	-1.16326	NaN	NaN	-1.46755	-1.21767	0.246227	-0.366663	-0.428583	-2.58154	NaN	NaN	-0.228981	0	0.147135	0.914192	-0.916965	-0.251686	0.101091	NaN	0.601082	0.401644	NaN	1.59311	1.52264	1.07023	-1.55367	NaN	-0.228352	NaN	-1.17716	NaN	NaN	NaN	NaN	NaN	-1.59455	0.513561	NaN	NaN	NaN	NaN	-2.14588	NaN	NaN	-1.32037	NaN	NaN	NaN	NaN	NaN	NaN	NaN	NaN	NaN	NaN	NaN	NaN	NaN	NaN	NaN	NaN	NaN	NaN	NaN	NaN	NaN	NaN	NaN	NaN	-1.27719	NaN	-3.21355	NaN	NaN	NaN	NaN	NaN	NaN	NaN	-0.679085	NaN	NaN	-2.59768	NaN	NaN	NaN	NaN	NaN	NaN	NaN	NaN	NaN	NaN	NaN	NaN	NaN	NaN	NaN	NaN	NaN	EIF3J_HUMAN
P55735	Protein SEC13 homolog OS=Homo sapiens OX=9606 GN=SEC13 PE=1 SV=3	SEC13	-0.294473	1.24229	16	-1.37	1.12121	3	-2.21909	1.10901	5	-1.32774	1.34147	3	-1.82552	0.998689	2	P55735	NaN	NaN	NaN	-2.30894	-2.15959	0.895039	0.0858269	-0.849072	-3.13733	NaN	NaN	-0.575697	0.680193	0.320793	0.815639	-0.0858269	-0.256222	0.529638	NaN	NaN	0.686255	NaN	-0.211435	0.859167	NaN	NaN	NaN	NaN	NaN	NaN	NaN	-1.6925	NaN	-2.29462	NaN	NaN	NaN	NaN	-0.122894	NaN	NaN	-1.43049	NaN	-3.42517	-0.749121	NaN	NaN	NaN	NaN	NaN	NaN	NaN	NaN	NaN	-2.49196	NaN	NaN	NaN	NaN	NaN	NaN	NaN	NaN	NaN	NaN	NaN	NaN	NaN	-2.99873	NaN	NaN	NaN	NaN	-2.78022	NaN	NaN	NaN	-1.06762	NaN	NaN	-0.135374	NaN	NaN	NaN	NaN	NaN	NaN	NaN	-2.5317	NaN	NaN	NaN	NaN	NaN	NaN	NaN	NaN	NaN	-1.11934	NaN	SEC13_HUMAN
Q9NZW5	MAGUK p55 subfamily member 6 OS=Homo sapiens OX=9606 GN=MPP6 PE=1 SV=2	PALS2	0.0112855	0.668173	20	-1.69953	0.758708	7	-1.1401	0.639656	25	-1.54538	1.27897	10	-0.819565	0.930439	10	Q9NZW5	-0.177508	0.413194	NaN	0.56079	0.407102	0.142856	0.153241	-1.65424	0.921088	1.50634	NaN	0.612929	-0.0674295	-0.295165	-0.522004	-0.406114	-0.692721	0.0674295	NaN	0.200149	-0.229871	NaN	-0.067668	-0.646689	NaN	-2.84745	-2.42438	NaN	NaN	-1.50376	NaN	NaN	-1.24328	-2.04729	NaN	-0.996495	NaN	-0.834075	NaN	NaN	-1.61139	NaN	-1.91246	-1.38489	-1.68741	-1.31204	-1.78562	-0.268931	-0.362056	-0.756623	NaN	-2.46327	-0.481486	-0.333173	-0.202641	-1.97739	-0.581134	-0.730578	-0.926309	NaN	-1.12598	-0.87794	-1.2995	-1.14065	NaN	-2.23068	-1.5114	-0.921641	-0.617221	-2.88186	NaN	-2.22365	NaN	-1.82912	-1.41612	NaN	-2.46476	0.302993	-3.50192	-0.561494	-1.09928	0.221456	-0.734904	-1.46975	0.0982084	NaN	-1.29682	-2.13534	-0.573056	-0.837344	0.318095	NaN	NaN	-2.04769	NaN	0.482951	NaN	NaN	NaN	NaN	MPP6_HUMAN
Q9BR76	Coronin-1B OS=Homo sapiens OX=9606 GN=CORO1B PE=1 SV=1	CORO1B	0.0960758	0.841994	21	0.59635	0.673674	14	0.84056	0.552902	28	0.653342	0.406919	13	0.593391	0.469246	16	Q9BR76	0.745655	NaN	-0.296446	1.08692	0.794693	0	0.262518	-2.35663	1.14293	0.702898	NaN	0.747099	-0.120949	0.431515	-0.620571	-0.0718822	-1.37627	-0.168068	NaN	0.412909	-0.106672	1.09427	-0.118599	-0.167727	NaN	0.4979	-0.841335	0.788956	NaN	1.10188	-0.0244637	1.78811	0.406429	1.38666	0.764927	1.11141	-0.264633	0.588974	0.426804	0.617279	1.15284	0.492769	1.1347	0.689024	0.567585	0.768089	0.232563	1.46919	0.582239	0.731802	-0.578327	1.05643	0.584784	1.37306	1.2203	-0.847826	1.07136	0.608015	0.714903	1.26311	1.08052	0.841049	1.00394	1.29991	NaN	0.981668	1.3818	1.65416	1.00601	0.637346	0.484037	1.01979	0.605034	0.68947	0.767338	-0.247377	-0.0109825	1.02462	0.850607	1.18025	0.950043	0.543274	0.699345	0.369362	0.418934	NaN	-0.040184	0.976772	0.436882	0.739182	NaN	1.58946	0.26819	1.08374	-0.216763	0.347778	0.127808	0.688448	1.02571	0.979597	COR1B_HUMAN
O75363	Breast carcinoma-amplified sequence 1 OS=Homo sapiens OX=9606 GN=BCAS1 PE=1 SV=2	BCAS1	0.0632716	0.611708	23	-1.22304	0.581814	12	-1.10972	0.61941	28	-1.38788	1.02527	12	-1.41835	1.05004	13	O75363	0.473925	NaN	0.0919647	0.506792	0.694109	-0.012682	-0.0324612	-1.17709	0.667706	0.951042	NaN	0.523643	0.231611	-0.319492	-0.347889	0.163092	-0.605186	-0.0578995	0	-0.279949	-0.512611	1.37118	0.419497	-0.181335	-1.11272	-2.22452	NaN	-1.23348	-0.857492	-1.27457	-0.119427	-1.76896	-0.883631	-0.610321	-1.24981	-1.68861	NaN	-1.77593	-0.989687	NaN	-2.34618	-2.18097	-0.917521	-1.33763	-0.757669	-1.25645	-0.305464	-0.158476	-0.543556	-0.925385	-0.991049	-1.38245	-1.38859	-0.89941	-1.20476	-0.830585	-0.764854	-0.721062	-1.25033	-1.53629	-0.52108	-0.117147	-0.341837	-1.68554	NaN	-1.90642	-1.6746	-2.32318	-0.803574	-2.4027	NaN	-1.31694	-0.227514	-0.0110989	-0.712557	-1.33918	-1.12946	-1.54256	-1.3377	-1.72953	-0.977852	-3.92747	-2.61082	-0.315924	NaN	-0.967941	-1.88759	-0.446249	-1.14411	-0.871069	NaN	NaN	-2.20589	-0.604479	-0.891483	-0.243303	NaN	-2.91813	-3.33161	NaN	BCAS1_HUMAN
Q8TAM6	Ermin OS=Homo sapiens OX=9606 GN=ERMN PE=1 SV=1	ERMN	-0.171846	1.07303	9	-0.761803	0.0508239	3	-0.97963	0.756184	15	-1.12642	0.520182	6	-0.613543	0.923197	6	Q8TAM6	0	NaN	NaN	0.807003	0.905191	NaN	-1.1714	NaN	0.774263	0.556479	NaN	-0.0569439	NaN	-1.48971	NaN	-1.8715	NaN	NaN	NaN	NaN	NaN	NaN	NaN	NaN	NaN	NaN	-0.723387	NaN	NaN	-0.819433	NaN	NaN	NaN	NaN	NaN	NaN	NaN	-0.74259	NaN	NaN	-1.11117	NaN	-1.31714	-1.15769	NaN	-1.748	NaN	-0.899811	NaN	NaN	NaN	-0.498798	NaN	-0.971083	-2.22888	NaN	-1.9832	NaN	NaN	NaN	-0.798336	NaN	0.862423	-0.414877	NaN	NaN	-0.171204	-1.08409	-1.17259	NaN	NaN	-1.93793	-0.602592	-0.660152	-0.929216	NaN	NaN	NaN	NaN	-1.53007	-1.09856	NaN	NaN	-0.746933	NaN	NaN	NaN	-1.22869	-0.879339	NaN	NaN	NaN	NaN	0.715498	NaN	0.223774	NaN	-1.76557	NaN	NaN	ERMIN_HUMAN
Q9NY15	Stabilin-1 OS=Homo sapiens OX=9606 GN=STAB1 PE=1 SV=3	STAB1	-0.0956252	0.444569	20	0.17071	0.622337	13	-0.149963	0.343962	28	-0.0680514	0.439183	13	-0.0803309	0.423918	14	Q9NY15	-0.317087	NaN	-0.339161	0.474447	0.273298	-0.122343	-0.290783	-1.43739	0.0415993	0.424572	NaN	0.131487	0.167397	-0.00582314	0.114614	-0.0909576	-0.825058	0.157818	0.33757	NaN	-0.282383	NaN	0.00582314	-0.330143	NaN	0.271156	-0.404711	0.0589104	NaN	0.477924	NaN	0.186724	0.247114	-0.149406	0.0499325	0.055254	-1.04172	-0.0521126	1.5516	0.968567	0.125608	-0.367439	-0.340475	-0.12174	0.687136	-0.607624	-0.177351	-0.0722656	-0.00246811	-0.265837	-0.4077	-0.519299	0.116503	-0.233177	-0.0776787	-0.840878	-0.258944	-0.374197	-0.365622	0.509556	-0.168501	-0.0460186	-0.132114	-0.123438	NaN	0.636541	-0.527544	-0.124439	-0.119566	0.447699	0.471313	-0.133308	-0.590487	-0.0344086	-0.516359	-0.492809	-0.677519	0.319021	-0.4807	0.206141	0.121359	0.475389	0.0596142	-0.265686	NaN	NaN	-0.141937	-0.234362	-0.520411	-0.500484	NaN	NaN	0.870621	-0.526461	0.229992	-0.017807	-0.566557	-0.258146	0.396128	0.350863	STAB1_HUMAN
O43772	Mitochondrial carnitine/acylcarnitine carrier protein OS=Homo sapiens OX=9606 GN=SLC25A20 PE=1 SV=1	SLC25A20	-0.220991	0.637965	19	0.244485	1.27242	11	-1.4482	1.06039	24	-1.33948	0.990304	10	-0.910364	1.23464	14	O43772	-1.90584	NaN	NaN	0.0117588	-0.51951	-0.100252	0.186558	-0.71574	-0.437784	0.230267	-1.4291	0.149332	0.636801	0	-0.147524	0.153715	-0.921909	0.3841	NaN	NaN	-0.0256863	0.0789318	NaN	0.173058	NaN	0.334518	NaN	-0.215532	NaN	-0.459887	NaN	2.59416	-0.62619	0.427902	-1.54172	-0.0917645	NaN	-0.987007	1.11907	2.13578	-1.31936	-0.665958	-1.1992	-1.12828	-0.278938	-2.30202	-1.12189	-2.44084	-1.74937	-2.86426	-0.956587	NaN	-2.92428	-1.065	-0.928217	-3.87025	-0.55299	NaN	-0.90329	NaN	-1.77015	-1.2543	NaN	-1.3397	NaN	-1.15483	-3.21512	1.03989	-0.791828	-1.58335	NaN	-1.97497	-2.04459	-1.4689	-2.54028	NaN	NaN	-0.664698	-2.31408	-1.05461	-0.43574	0.686373	-0.490461	-2.19667	NaN	-0.156652	-2.02307	-0.472855	-1.41045	-2.66015	NaN	-0.256308	-0.326668	-1.03034	1.00681	NaN	NaN	-3.24834	0.183588	0.336472	MCAT_HUMAN
Q8N568	Serine/threonine-protein kinase DCLK2 OS=Homo sapiens OX=9606 GN=DCLK2 PE=1 SV=4	DCLK2	-0.0248123	0.979513	14	-0.532011	0.775689	3	0.381659	0.791238	15	-0.601652	0.924893	7	-0.365543	0.477129	6	Q8N568	-0.0711155	NaN	NaN	0.949877	1.0275	-0.748579	0.528694	-1.55308	0.432076	NaN	NaN	-0.357525	-1.55743	1.14771	NaN	1.34861	-1.06569	-0.499535	NaN	NaN	0.0711155	NaN	NaN	NaN	NaN	-0.731014	NaN	NaN	NaN	-1.18881	NaN	NaN	NaN	NaN	0.323792	NaN	NaN	NaN	NaN	NaN	1.30039	-0.293694	0.153847	0.174904	NaN	NaN	-0.648371	NaN	0.223003	NaN	NaN	NaN	1.51432	1.24767	1.44318	-0.777906	NaN	NaN	NaN	NaN	NaN	NaN	0.660118	0.629063	NaN	-0.105865	-0.687447	NaN	0.89168	NaN	NaN	-0.19664	0.130459	-0.500624	NaN	-1.74343	NaN	-1.12681	-1.56007	NaN	0.785549	NaN	NaN	NaN	NaN	NaN	NaN	0.137138	0.13221	-0.686291	NaN	NaN	NaN	-0.471802	NaN	NaN	NaN	-1.07607	-0.228441	NaN	DCLK2_HUMAN
Q8NFV4	Protein ABHD11 OS=Homo sapiens OX=9606 GN=ABHD11 PE=1 SV=1	ABHD11	-0.31598	0.8225	16	-0.959112	0.344892	3	-1.93071	0.555493	11	-1.41746	1.0463	4	-1.82146	1.18096	6	Q8NFV4	-1.61744	NaN	NaN	0.00350857	0.0836573	0.34385	0.690085	-1.5553	-0.108277	NaN	NaN	0.110387	0.519439	0.189395	-1.27996	0.425424	-1.01592	-0.00350857	NaN	NaN	-0.135371	NaN	NaN	-1.70565	NaN	NaN	NaN	NaN	NaN	-1.12564	NaN	NaN	NaN	NaN	NaN	-1.18914	NaN	-0.562556	NaN	NaN	-2.40538	-1.922	-2.44454	-1.33837	NaN	-1.99171	-1.56848	NaN	NaN	NaN	NaN	NaN	-2.28829	NaN	-2.3014	-2.6746	NaN	NaN	NaN	NaN	NaN	NaN	NaN	NaN	NaN	-0.954488	NaN	NaN	-1.34859	-0.826438	NaN	-2.24858	NaN	-2.34988	NaN	NaN	NaN	NaN	NaN	NaN	-0.244952	NaN	-2.13758	-2.37141	NaN	0.277297	NaN	-1.24195	-3.03441	-2.4207	NaN	NaN	NaN	NaN	NaN	NaN	NaN	NaN	NaN	NaN	ABHDB_HUMAN
Q8NHP8	Putative phospholipase B-like 2 OS=Homo sapiens OX=9606 GN=PLBD2 PE=1 SV=2	PLBD2	-0.505174	1.81246	18	-1.59407	1.14088	6	-1.92654	1.20427	16	-1.05995	0.893554	4	-1.75684	0.671963	8	Q8NHP8	-2.54596	NaN	NaN	-4.05497	-1.19414	-0.144652	0.0726156	-1.65824	-5.14246	NaN	NaN	-0.269376	0.735087	0.087966	1.29537	0.293338	-0.0726156	1.03053	NaN	-0.228164	1.68682	0.540687	NaN	0.475036	NaN	-0.63568	NaN	NaN	-0.318616	NaN	-1.71342	NaN	-1.67672	NaN	NaN	-1.64108	NaN	-3.57888	NaN	NaN	NaN	NaN	NaN	NaN	-1.47178	-2.78643	-0.491992	-2.45444	-3.40608	NaN	NaN	-1.88722	-2.08966	-2.88976	-1.48922	-1.98967	-0.550673	NaN	-2.41732	NaN	-2.46795	-1.27311	NaN	NaN	0.873513	NaN	NaN	NaN	-4.03288	NaN	NaN	NaN	NaN	NaN	NaN	-0.676911	NaN	NaN	-1.36305	-0.062253	-2.1376	NaN	-2.09955	NaN	NaN	-1.39535	NaN	-1.62086	-3.10746	-2.15338	NaN	NaN	-1.14396	NaN	-1.4365	-1.0977	NaN	NaN	NaN	NaN	PLBL2_HUMAN
P63173	60S ribosomal protein L38 OS=Homo sapiens OX=9606 GN=RPL38 PE=1 SV=2	RPL38	-0.19256	0.857161	19	-2.06855	1.26089	5	-3.33649	1.07427	9	-2.10825	1.39635	5	-2.65665	1.62278	7	P63173	-1.36948	NaN	-0.657541	-2.30626	-1.42469	0.617531	-0.140554	-0.917032	NaN	NaN	NaN	-0.695749	0.587702	0.0888634	0.850914	0	-0.284813	0.620907	0.259447	0.214417	0.712513	NaN	-0.334578	0.51976	NaN	-2.58659	NaN	NaN	NaN	NaN	NaN	NaN	-1.40641	NaN	NaN	-3.82266	NaN	-2.06346	-0.463654	NaN	-3.83483	NaN	NaN	-4.0016	-0.977816	NaN	NaN	NaN	NaN	NaN	NaN	NaN	-3.45221	NaN	-4.45492	-3.71841	-2.25465	NaN	NaN	NaN	NaN	NaN	NaN	-3.3674	NaN	NaN	NaN	NaN	-3.96657	-1.78835	NaN	NaN	NaN	NaN	NaN	-3.66678	NaN	NaN	-2.875	-2.26077	0.0496655	NaN	NaN	NaN	NaN	-1.00351	-2.62182	-4.97243	-4.7143	NaN	NaN	NaN	-1.64955	NaN	NaN	-1.09395	NaN	NaN	-2.54099	NaN	RL38_HUMAN
O14936	Peripheral plasma membrane protein CASK OS=Homo sapiens OX=9606 GN=CASK PE=1 SV=3	CASK	-0.21674	1.32193	19	-1.15942	0.945014	9	-1.39921	1.11881	19	-1.47993	1.75178	6	-0.540341	1.82888	9	O14936	-1.2207	NaN	NaN	0.154381	0.103855	-1.16822	-0.258017	-2.47031	0.10796	1.87402	NaN	-0.588537	-1.0156	0	-0.546236	-3.3043	NaN	0.196453	0.236654	NaN	0.199169	2.28654	NaN	-0.0490971	1.34392	-1.62864	-1.25172	-2.20111	NaN	NaN	NaN	-0.290228	NaN	-1.95151	NaN	-0.883547	-0.0576839	-2.33953	0.169155	NaN	-2.38562	-1.27202	NaN	-3.61229	-1.62555	-0.0564232	NaN	-2.25938	-0.434866	NaN	-0.231443	NaN	-2.46734	-0.830372	-0.909792	NaN	-3.16199	NaN	-2.32473	NaN	-1.28146	NaN	NaN	-2.09896	0.63229	-0.420959	-0.771151	NaN	-1.07293	NaN	NaN	-3.05896	NaN	NaN	-0.328568	-3.091	NaN	NaN	-0.482649	NaN	-2.88173	0.963327	-1.32692	NaN	NaN	-0.215508	NaN	-1.681	-2.59778	-2.13635	3.57219	0.473139	NaN	NaN	-0.522335	-0.428505	NaN	NaN	NaN	NaN	CSKP_HUMAN
P53680	AP-2 complex subunit sigma OS=Homo sapiens OX=9606 GN=AP2S1 PE=1 SV=2	AP2S1	-0.155195	0.507043	20	-0.817998	0.57297	14	-0.99662	0.604947	28	-0.961336	0.458017	12	-0.746898	0.644928	13	P53680	-0.306694	NaN	-0.0120182	0.305033	0.255224	0.100933	0.130512	-1.32235	0.0120182	NaN	NaN	0.627098	0.327702	0.176033	0.118269	0.0165749	-0.86158	-0.0958786	NaN	-1.14255	-0.312656	NaN	-0.42137	-0.020277	-0.677914	-0.0820522	-0.584799	-0.152817	-1.03984	-1.21888	NaN	-0.931099	-0.855627	-0.937799	-0.786228	0.0118484	-1.99651	-0.918308	-0.328074	-1.63179	-0.404295	-0.858326	-1.27704	-0.938158	0.0126648	-1.29849	-0.353365	-1.30434	-0.906054	0.608942	-1.9746	-1.15738	-1.30481	-0.45826	-0.739714	-1.96697	-0.622961	-1.69473	-1.68806	-1.02846	-1.07916	-1.08176	-1.27098	-0.951809	NaN	-0.11418	-1.1806	-1.9124	-0.960075	-1.26045	NaN	-0.646009	-0.738352	-0.659058	-1.16939	-0.853918	-1.49452	-0.735716	-1.13841	-0.50872	-0.369572	-1.96192	-1.27429	-0.676144	NaN	NaN	-0.740637	-0.228565	-0.96966	-1.37352	NaN	NaN	0.551338	-1.32448	-0.250467	-0.869495	NaN	-1.90351	-0.217836	-0.432411	AP2S1_HUMAN
P49593	Protein phosphatase 1F OS=Homo sapiens OX=9606 GN=PPM1F PE=1 SV=3	PPM1F	-0.0262566	0.701131	17	-1.82021	0.33922	4	-1.88091	0.531881	8	-2.69039	0.523959	2	-2.34874	0.653445	7	P49593	-0.160315	NaN	NaN	-0.495941	-0.714661	0.361422	0.242306	-1.39556	-0.671129	NaN	NaN	0.725279	0.85895	-0.357353	-0.634312	0.284105	-0.834852	0	NaN	NaN	0.749956	1.02163	NaN	0.574112	NaN	-1.59539	NaN	NaN	NaN	NaN	NaN	-1.93366	-1.50469	-2.24711	NaN	NaN	NaN	NaN	NaN	NaN	NaN	NaN	NaN	-2.11927	NaN	NaN	NaN	NaN	NaN	NaN	NaN	NaN	NaN	-1.96775	-1.35288	-1.06892	NaN	-2.08858	NaN	NaN	NaN	NaN	NaN	-1.66828	NaN	NaN	-1.96096	NaN	-2.82061	NaN	NaN	-3.06088	NaN	-2.31989	NaN	NaN	NaN	NaN	NaN	NaN	NaN	NaN	NaN	NaN	NaN	NaN	-1.95445	-1.7262	-2.78711	-3.22756	NaN	NaN	-1.58237	-3.00514	NaN	NaN	NaN	NaN	-2.15835	NaN	PPM1F_HUMAN
Q7L1Q6	Basic leucine zipper and W2 domain-containing protein 1 OS=Homo sapiens OX=9606 GN=BZW1 PE=1 SV=1	BZW1	-0.330813	1.21406	22	-1.23234	1.8443	7	-1.50363	1.43355	14	-1.99115	1.53122	8	-1.40802	1.63769	9	Q7L1Q6	NaN	NaN	0.363405	-3.27192	-3.5035	0.00349617	-0.0660725	-0.971916	-0.74164	-1.93613	NaN	-0.385069	0.396116	-0.00349617	0.0899715	-0.167398	0.267874	0.449972	0.516926	0.0686607	-0.618364	1.66479	-0.429089	0.871834	0.123669	-2.41465	NaN	NaN	NaN	NaN	NaN	-2.5484	0.155735	-1.22406	NaN	0.118376	NaN	-3.95444	1.24107	NaN	-4.24702	NaN	NaN	NaN	0.0567703	NaN	NaN	NaN	-2.05017	NaN	NaN	NaN	0.212395	-3.40179	-1.25414	NaN	-0.554064	-0.786211	NaN	NaN	-0.145836	-0.00357437	NaN	-3.39278	NaN	-1.40155	-2.33985	NaN	-1.74295	-1.37505	NaN	-2.18632	NaN	-2.59686	-3.69569	-4.33003	NaN	-1.39351	NaN	-0.56605	0.214279	NaN	-2.43521	NaN	NaN	NaN	NaN	-4.02509	-1.17654	-1.32526	NaN	NaN	1.35354	-3.22609	NaN	-0.0534725	NaN	NaN	-1.20248	-0.581556	BZW1_HUMAN
P08247	Synaptophysin OS=Homo sapiens OX=9606 GN=SYP PE=1 SV=3	SYP	-0.128682	0.847348	22	-1.16037	1.27873	14	-1.65867	0.972437	26	-1.57447	1.02544	13	-0.867919	1.51422	16	P08247	-0.345245	NaN	0.652727	0.924555	0.249029	-0.159216	-0.296	-0.898211	0.134129	0.635782	NaN	0.849888	-0.0826092	0.137918	0.00360489	0.23208	-3.12802	-0.691872	-0.188051	-0.429008	-1.05144	NaN	0.476002	-0.00360489	0.146566	0.60663	-0.585951	-0.299793	0.395802	-1.95078	-4.14321	NaN	-1.32788	-1.90418	-0.62377	-1.74003	0.0173359	-1.57396	-0.547337	-2.56799	-1.80535	-0.897213	-2.06621	-1.50159	-1.64293	-4.37287	-0.496725	-1.72696	-0.802931	-1.22207	-1.91863	-1.61016	-3.09336	-0.978039	-2.40271	-2.69907	-0.975492	-1.74603	-1.10548	NaN	-1.28139	-1.744	-2.29578	-1.33684	NaN	0.975878	-2.31599	NaN	-2.06359	-1.2744	-1.14206	-1.45093	-0.804586	-0.941589	-2.19357	-1.57235	-2.82615	-0.737162	-1.31014	-0.712395	-1.15477	-4.348	-4.49859	-1.54449	0.224041	-2.07018	-0.573034	-0.226406	-1.77436	-1.54456	2.07481	NaN	0.266584	-1.8122	0.494068	-1.21562	NaN	-2.02359	0.309172	0.0276566	SYPH_HUMAN
Q00535	Cyclin-dependent-like kinase 5 OS=Homo sapiens OX=9606 GN=CDK5 PE=1 SV=3	CDK5	-0.323456	0.827324	21	-2.08201	1.13258	9	-2.58362	0.958107	27	-2.31483	1.1657	10	-1.13474	2.15108	15	Q00535	-2.13803	NaN	NaN	-1.22626	-0.917555	0.267767	0.154007	-1.11159	-1.5887	0.913578	0	-0.0642776	0.628813	0.138971	0.227169	0.0357952	-0.419889	-0.0569172	0.0726318	-1.58681	0.414015	NaN	NaN	0.361143	-0.896429	-2.15155	NaN	-3.51398	-1.31373	-0.888033	NaN	NaN	-1.48584	NaN	-3.66751	-3.16237	NaN	-1.93328	-0.621809	NaN	-1.14067	-2.3392	-2.65372	-2.61927	-1.51294	-4.15513	-1.74867	-2.40481	-0.915871	-2.58356	-3.866	-3.0849	-3.30513	-2.5516	-4.59493	-2.61345	-1.68088	-2.33286	-1.93655	-2.83737	-3.88404	-3.3433	-3.90816	-1.98933	NaN	-1.21985	-2.67573	NaN	-1.85978	-1.27639	NaN	-3.93455	-2.54587	-2.69811	-3.61513	-1.47022	NaN	-0.270426	NaN	-2.00983	-1.82516	-3.50266	-1.52772	-1.40697	2.12711	NaN	-2.35921	-1.71246	-2.08275	-2.51604	4.87512	NaN	-1.29557	-1.83767	-0.283545	-0.60611	-2.60797	-4.17266	-1.6146	NaN	CDK5_HUMAN
Q9H4A4	Aminopeptidase B OS=Homo sapiens OX=9606 GN=RNPEP PE=1 SV=2	RNPEP	-0.0157908	2.46921	23	1.3914	0.995902	15	0.786095	1.03344	28	0.974694	1.11923	13	1.54734	1.04131	17	Q9H4A4	0.63126	NaN	2.42512	-0.502666	-2.80248	-3.37356	NaN	-3.84153	-1.89703	4.18504	0.175226	-0.551783	-1.9229	-2.33092	-1.7515	-2.58458	0	0.399584	4.03813	1.91042	-2.33629	2.86342	1.3906	1.665	3.84825	1.40138	2.27214	0.567842	3.75956	1.42588	1.33902	1.22564	-0.0652027	0.553869	1.22941	1.15885	2.91279	0.185703	1.21465	1.68941	0.705799	0.878675	0.170895	0.49181	1.06046	1.20229	0.665688	0.373009	0.0460682	1.159	3.26939	1.33508	0.572607	1.31339	0.187527	-0.161995	0.207474	3.50456	0.363245	0.199959	0.92664	0.052124	0.683668	0.508173	NaN	2.90345	0.357275	0.61401	-1.57961	1.16427	3.45288	-0.197613	-0.461798	0.162182	0.829542	0.543365	0.617683	1.82043	2.44685	0.322725	0.238771	1.73173	0.741945	0.302004	NaN	2.62064	1.02134	0.00634003	0.123562	1.77307	2.60632	3.03883	2.30387	0.361198	2.5739	2.11914	2.76945	0.569006	1.87738	1.49683	AMPB_HUMAN
O60268	Uncharacterized protein KIAA0513 OS=Homo sapiens OX=9606 GN=KIAA0513 PE=1 SV=1	KIAA0513	-0.465091	1.2211	14	#DIV/0!	#DIV/0!	0	#DIV/0!	#DIV/0!	0	-2.06972	#DIV/0!	1	#DIV/0!	#DIV/0!	0	O60268	-2.23341	NaN	NaN	NaN	-1.68398	0.621953	0.546391	-2.12726	NaN	NaN	NaN	-0.111691	0.562289	0.180167	-0.165002	0.111691	-2.76969	-0.690331	NaN	NaN	0.783656	NaN	NaN	0.463941	NaN	NaN	NaN	NaN	NaN	NaN	NaN	NaN	NaN	NaN	NaN	NaN	NaN	NaN	NaN	NaN	NaN	NaN	NaN	NaN	NaN	NaN	NaN	NaN	NaN	NaN	NaN	NaN	NaN	NaN	NaN	NaN	NaN	NaN	NaN	NaN	NaN	NaN	NaN	NaN	NaN	NaN	NaN	NaN	NaN	NaN	NaN	NaN	NaN	NaN	NaN	NaN	NaN	-2.06972	NaN	NaN	NaN	NaN	NaN	NaN	NaN	NaN	NaN	NaN	NaN	NaN	NaN	NaN	NaN	NaN	NaN	NaN	NaN	NaN	NaN	NaN	K0513_HUMAN
Q9UH03	Neuronal-specific septin-3 OS=Homo sapiens OX=9606 GN=SEPTIN3 PE=1 SV=3	SEPTIN3	0.259548	0.761799	23	-1.30914	0.422766	10	-1.34487	0.955999	25	-1.24276	0.770766	11	-1.22024	0.822597	9	Q9UH03	-0.158731	NaN	-0.148693	0	-0.206682	-0.172249	0.0702057	-1.35059	0.206583	0.855314	NaN	0.170559	-0.351208	-0.161463	-0.199013	-0.00230026	0.976202	1.16896	1.10706	1.32592	0.390053	2.41028	-0.0337658	0.268156	-0.194994	-1.78616	-1.47836	NaN	NaN	-0.792397	-1.12819	NaN	-1.8985	-1.70316	-0.915678	-0.68609	NaN	-1.30985	-1.393	NaN	-0.68959	-0.926865	-0.533192	-0.887533	-2.0998	-0.471081	-1.248	-3.15043	-0.32612	-1.01763	NaN	-1.36836	-1.03775	-0.904846	-0.954165	-3.43116	-0.515209	-1.51492	-0.755608	NaN	-1.00074	-2.20854	-0.921335	-0.926374	NaN	NaN	-1.69407	-4.0615	-0.9769	-3.06772	NaN	-0.793045	-1.15736	-0.673897	-1.25388	-1.25018	-0.917192	-0.515739	-2.16364	-0.486254	-1.39149	NaN	-2.11461	-1.23807	NaN	NaN	NaN	-0.786644	-1.27516	-1.94387	NaN	NaN	NaN	-0.511698	NaN	0.403162	NaN	-1.4548	NaN	-2.06046	SEPT3_HUMAN
Q9NZD2	Glycolipid transfer protein OS=Homo sapiens OX=9606 GN=GLTP PE=1 SV=3	GLTP	0.0851037	1.22416	16	-1.31418	0.689673	6	-1.02906	0.972248	15	-1.151	0.727444	7	-0.834682	1.34262	4	Q9NZD2	0.53435	-0.090291	NaN	0.0209818	0.515815	-0.135484	-0.0209818	NaN	0.769979	2.76738	-0.35304	0.26102	-0.645036	-0.503181	1.35107	0.675559	-0.579541	-3.20694	NaN	NaN	NaN	NaN	NaN	NaN	NaN	NaN	NaN	NaN	NaN	-1.89627	-0.509313	NaN	-1.24685	-0.907395	NaN	-2.36219	NaN	-0.963078	NaN	NaN	-1.79374	NaN	NaN	-1.80493	NaN	-1.24398	-0.144984	NaN	NaN	NaN	NaN	NaN	NaN	0.15414	-1.92804	-1.74215	-1.98452	-1.81559	0.450267	NaN	-1.95587	NaN	-0.890704	-1.38274	NaN	NaN	0.569068	NaN	0.077939	NaN	NaN	-1.80203	-0.522578	-0.634772	-0.0595312	-1.67377	NaN	NaN	-1.85674	-1.50757	NaN	NaN	NaN	-0.338092	NaN	NaN	NaN	0.838952	-1.97118	NaN	NaN	NaN	NaN	NaN	NaN	-1.86841	NaN	NaN	NaN	NaN	GLTP_HUMAN
Q9UBR2	Cathepsin Z OS=Homo sapiens OX=9606 GN=CTSZ PE=1 SV=1	CTSZ	-0.0645802	1.64407	18	-0.60055	1.27109	6	-0.627636	1.77257	21	-0.0437484	1.30997	5	-1.01789	1.02068	9	Q9UBR2	-2.09558	NaN	NaN	-2.34638	-4.33436	-0.337782	-0.210703	-0.899647	NaN	NaN	NaN	-0.801294	0.522663	0.105238	1.60433	0.625523	-0.105238	1.15084	NaN	-0.259823	1.85452	2.29029	0.689409	1.38555	NaN	-0.164017	NaN	NaN	NaN	NaN	NaN	NaN	-0.712273	-3.0732	NaN	0.314102	NaN	-0.270626	0.302711	NaN	-4.36505	-1.00163	NaN	-3.43774	0.364372	-2.89054	NaN	0.932938	-0.151108	-0.350412	0.832968	NaN	0.939814	-0.730877	0.517294	-1.49472	1.14846	1.60718	-1.08487	NaN	0.665064	1.59542	-2.72058	-3.06818	NaN	NaN	NaN	NaN	-0.488153	NaN	NaN	NaN	NaN	NaN	NaN	-1.97554	NaN	-0.499519	-0.0679131	1.07342	1.25081	NaN	NaN	NaN	NaN	-0.852261	-2.02961	-2.26027	-0.591827	-0.387924	NaN	0.500233	-1.64672	NaN	NaN	0.160706	NaN	NaN	-2.05338	NaN	CATZ_HUMAN
P09486	SPARC OS=Homo sapiens OX=9606 GN=SPARC PE=1 SV=1	SPARC	0.12675	0.533989	7	1.02621	0.619608	10	0.820345	0.824601	15	0.202927	0.644148	9	1.06272	1.10176	8	P09486	0.636065	NaN	NaN	NaN	0.677952	0	NaN	NaN	0.554243	NaN	NaN	NaN	-0.140774	-0.793701	NaN	-0.0465317	NaN	NaN	NaN	NaN	NaN	NaN	NaN	NaN	NaN	2.27598	0.370325	0.749664	NaN	0.956051	NaN	1.37835	0.583517	1.31781	0.379402	0.606571	NaN	1.64447	NaN	NaN	1.90542	NaN	0.310913	1.0433	NaN	-0.0514965	1.2911	NaN	NaN	0.52634	NaN	NaN	NaN	-0.161161	0.650499	NaN	0.8253	NaN	NaN	NaN	NaN	NaN	0.32292	1.74704	NaN	0.720404	1.22403	2.49932	-0.54875	0.797178	NaN	0.194498	-0.283983	0.363245	NaN	-0.391811	-0.884829	0.218498	0.61059	NaN	NaN	1.20296	1.76936	0.741541	NaN	NaN	NaN	NaN	-1.00085	-0.0865288	NaN	NaN	NaN	1.91563	NaN	NaN	NaN	1.51181	1.49147	2.15933	SPRC_HUMAN
Q9HC38	Glyoxalase domain-containing protein 4 OS=Homo sapiens OX=9606 GN=GLOD4 PE=1 SV=1	GLOD4	-0.299272	0.922056	19	-0.664089	1.49794	13	-0.717695	0.807948	26	-0.792445	1.25876	13	-0.554657	1.24749	15	Q9HC38	-0.142437	NaN	0.309189	0	0.414761	0.508949	-0.13302	-2.16974	0.255915	-0.0855064	NaN	0.0388126	0.171768	-0.0538979	-2.10487	0.382984	-1.57073	-1.10353	NaN	0.101412	NaN	NaN	NaN	-1.52304	1.01681	-2.4986	NaN	-3.01124	1.711	-1.0317	-2.39068	1.41675	-0.857811	-0.675133	-1.23448	-1.40152	0.932039	NaN	0.236696	0.171516	-1.85049	-1.8372	-1.73811	NaN	-1.18439	-1.47897	-1.44971	0.304842	-0.182478	-0.9151	-1.50789	-1.86248	-0.164495	-0.224693	-0.242483	0.720661	0.170038	-0.577452	-1.13792	NaN	-0.353014	-0.677692	-0.541513	-2.02968	NaN	-0.272974	-0.0341835	0.31501	0.0923042	-0.818163	1.27742	-2.61265	-2.29687	-0.68207	-0.493425	-2.87585	-1.71158	-0.367067	0.652256	0.181425	-0.521246	-0.0339661	-2.94873	-2.03198	2.04129	NaN	-1.05394	-0.428921	-0.966963	-0.961828	NaN	0.543346	-0.340223	-2.22817	0.617668	-0.413221	0.408651	NaN	-0.222082	-0.334757	GLOD4_HUMAN
O60504	Vinexin OS=Homo sapiens OX=9606 GN=SORBS3 PE=1 SV=2	SORBS3	-0.14982	0.598409	15	-0.546461	0.845971	6	-1.71421	1.24331	7	-1.09128	1.19771	4	-1.72548	1.23281	6	O60504	-1.29531	NaN	NaN	NaN	-1.21386	0.618864	0.328791	-0.791983	NaN	NaN	NaN	-0.284327	0.0248699	0.307083	0.0815926	-0.0450745	-0.638401	0	NaN	NaN	0.255491	NaN	-0.210506	0.615463	NaN	-0.965122	NaN	NaN	NaN	NaN	NaN	0.43273	-1.27576	-0.518009	NaN	NaN	NaN	-1.45142	0.498817	NaN	NaN	NaN	-3.78648	NaN	NaN	NaN	NaN	NaN	-1.49169	NaN	NaN	NaN	NaN	-0.061409	NaN	-2.87635	-0.936008	NaN	NaN	NaN	NaN	NaN	NaN	-1.61667	NaN	NaN	NaN	NaN	-1.23086	NaN	NaN	NaN	NaN	NaN	NaN	NaN	NaN	-1.49104	-1.88459	-1.67853	0.689034	NaN	NaN	NaN	NaN	NaN	-1.19662	-3.93698	-1.74567	-2.06511	NaN	NaN	NaN	NaN	NaN	-0.367228	NaN	NaN	-1.04129	NaN	VINEX_HUMAN
Q86WA6	Valacyclovir hydrolase OS=Homo sapiens OX=9606 GN=BPHL PE=1 SV=1	BPHL	0.0774481	0.673174	14	#DIV/0!	#DIV/0!	0	-3.32495	1.30135	2	#DIV/0!	#DIV/0!	0	-1.38532	#DIV/0!	1	Q86WA6	NaN	NaN	NaN	-0.215691	-0.184422	0.442066	0.091177	-1.47412	-0.510494	1.27093	NaN	0.286636	0.51687	-0.253088	NaN	-0.162857	NaN	0.325464	NaN	NaN	-0.091177	1.04298	NaN	NaN	NaN	NaN	NaN	NaN	NaN	NaN	NaN	NaN	NaN	NaN	NaN	NaN	NaN	NaN	NaN	NaN	NaN	NaN	NaN	NaN	NaN	NaN	NaN	NaN	NaN	NaN	NaN	NaN	NaN	-2.40475	NaN	-4.24514	NaN	NaN	NaN	NaN	NaN	NaN	NaN	NaN	NaN	NaN	NaN	NaN	NaN	NaN	NaN	NaN	NaN	NaN	NaN	NaN	NaN	NaN	NaN	NaN	NaN	NaN	NaN	NaN	NaN	NaN	NaN	-1.38532	NaN	NaN	NaN	NaN	NaN	NaN	NaN	NaN	NaN	NaN	NaN	NaN	BPHL_HUMAN
P59665	Neutrophil defensin 1 OS=Homo sapiens OX=9606 GN=DEFA1 PE=1 SV=1	DEFA1;DEFA1B	-0.00432263	1.50223	24	2.01923	0.911511	15	2.32154	0.56968	28	2.29451	0.571503	13	1.98496	1.47105	18	P59665	2.064	NaN	1.62194	1.69512	1.37932	-0.118004	0.322939	-1.64048	1.59318	2.13107	-2.49914	1.09996	-0.747541	0.962032	-0.473585	-0.139223	-2.55488	-1.21499	-0.309053	0.57382	-0.192612	1.00127	0.118004	-2.7584	-2.01849	1.85345	2.22593	2.65496	1.86788	2.82494	2.65697	-0.327793	1.77452	2.212	2.97316	2.30446	2.64955	2.79468	0.787607	1.03619	2.87509	2.04394	2.65069	2.53603	1.90393	2.50425	2.32194	2.81922	1.98378	2.51594	1.33218	2.11516	2.63645	2.39096	2.5207	0.0902061	2.16853	2.73717	2.14614	2.48086	2.80591	2.50972	2.9094	2.75248	NaN	2.78202	2.39283	2.18481	1.89269	3.11935	1.9397	2.65453	2.47973	2.21241	2.6951	2.44044	2.4996	2.66838	2.15472	2.40488	1.77405	0.785778	2.02456	2.45103	2.61856	1.75089	2.03473	1.6616	1.42931	2.77114	-3.39742	3.86973	1.45856	2.51728	2.0368	1.93363	2.74568	3.00436	2.33095	2.48789	DEF1_HUMAN
Q9UGQ3	Solute carrier family 2, facilitated glucose transporter member 6 OS=Homo sapiens OX=9606 GN=SLC2A6 PE=1 SV=2	SLC2A6	-0.373919	1.31579	14	-1.19502	0.0387777	2	-0.9799	0.72008	6	-0.512456	0.988408	4	-1.77524	1.03191	5	Q9UGQ3	NaN	NaN	NaN	NaN	NaN	-0.362229	-0.554954	-3.75828	NaN	-0.45556	NaN	NaN	-0.000105858	-2.18986	1.12393	0.18098	-1.31154	0.000105858	0.0314379	NaN	0.69571	NaN	NaN	0.20107	1.16443	NaN	NaN	NaN	NaN	NaN	NaN	NaN	-1.1676	NaN	NaN	-1.22244	NaN	NaN	NaN	NaN	NaN	NaN	NaN	NaN	NaN	NaN	NaN	NaN	NaN	-0.896859	-2.17927	NaN	-0.369433	NaN	-1.48913	NaN	-0.473765	NaN	NaN	NaN	NaN	-0.470944	NaN	NaN	NaN	NaN	NaN	NaN	NaN	NaN	NaN	NaN	NaN	NaN	NaN	-1.1621	NaN	NaN	-0.889689	-0.957994	0.959958	NaN	NaN	NaN	NaN	NaN	NaN	-1.85428	-2.76329	-0.665753	NaN	NaN	-0.785258	NaN	NaN	NaN	NaN	NaN	-2.80762	NaN	GTR6_HUMAN
Q14696	LRP chaperone MESD OS=Homo sapiens OX=9606 GN=MESD PE=1 SV=2	MESD	-0.131408	1.31775	19	-1.06639	0.945015	6	-1.4337	0.807596	20	-1.64522	1.24525	7	-1.16369	1.43959	8	Q14696	-2.52237	NaN	NaN	-1.46379	-0.887941	-0.150023	0.40024	-1.09444	-3.33247	NaN	NaN	-0.253492	0.612398	0.503872	-0.456526	-0.369856	0	0.712875	0.1751	1.33412	1.70662	1.59791	NaN	0.991016	NaN	NaN	NaN	NaN	0.763588	-1.46025	-1.0932	NaN	-1.09109	NaN	NaN	-1.78544	NaN	-1.73194	NaN	NaN	-2.11999	-1.66539	-2.66343	-3.16087	-1.70546	-1.76489	NaN	-0.0527802	-1.41862	-2.19663	-0.301441	NaN	-1.03145	-0.362419	-1.1036	NaN	-1.18181	-0.893738	-1.8134	NaN	NaN	-0.916435	NaN	-2.34257	NaN	-1.06502	NaN	NaN	-0.914001	-1.21348	NaN	-3.35003	NaN	NaN	NaN	-1.56841	NaN	-2.12904	-2.39941	-1.53253	0.676342	NaN	NaN	NaN	NaN	-0.499191	NaN	-1.61823	-2.47049	-1.57124	NaN	NaN	NaN	-2.70218	-1.46199	1.91176	NaN	NaN	-0.897993	NaN	MESD_HUMAN
Q99615	DnaJ homolog subfamily C member 7 OS=Homo sapiens OX=9606 GN=DNAJC7 PE=1 SV=2	DNAJC7	-0.483669	1.20627	19	-0.403324	0.951168	7	-2.05059	0.984006	23	-1.50712	1.51611	7	-1.11127	1.75742	13	Q99615	-1.1687	NaN	NaN	-3.51062	-1.98665	0.785753	0.183302	-1.62696	-2.10261	-0.518293	NaN	0.4958	0.875311	0.229986	-0.103619	0	-1.46462	0.897596	NaN	-0.886839	0.259975	0.104809	NaN	0.346661	NaN	NaN	NaN	-1.31351	1.40458	NaN	NaN	NaN	-1.52676	NaN	-0.528082	-0.221189	NaN	-0.375511	-0.262798	NaN	-0.977934	-0.870451	-1.33135	-1.96823	-1.96873	-1.7487	NaN	-1.74266	-4.35676	-1.80713	-2.73821	NaN	NaN	-1.00672	-0.123419	NaN	-3.64086	-2.46454	-2.11708	NaN	-2.05342	-2.2614	-2.73473	-2.72216	NaN	-0.826633	-2.49099	-1.76586	-3.4457	0.854509	NaN	-1.5056	NaN	NaN	NaN	-3.23407	NaN	-0.208559	-3.34671	-1.83491	-1.27447	NaN	0.620316	-2.00513	NaN	NaN	NaN	-2.07933	-4.09315	-3.76705	1.02734	0.135475	-2.0713	NaN	0.933645	-0.660213	NaN	-0.955513	-2.29636	0.764738	DNJC7_HUMAN
P43307	Translocon-associated protein subunit alpha OS=Homo sapiens OX=9606 GN=SSR1 PE=1 SV=3	SSR1	-0.464377	1.41081	23	-1.78814	1.11225	8	-2.88259	1.44757	14	-2.66627	1.33294	4	-2.71301	1.41112	6	P43307	-2.35079	1.44582	-1.2989	-2.91559	-1.07208	0.54994	0	-0.535959	-4.4913	-2.19008	NaN	-0.424465	0.666098	0.463226	0.698858	0.107634	0.0245743	0.769999	-0.640331	-0.579758	0.193895	NaN	0.561403	0.926434	-0.589293	-3.57691	NaN	NaN	-1.09677	NaN	-1.88054	-2.34576	-1.31256	-1.77134	NaN	-2.51129	NaN	NaN	0.190027	NaN	NaN	NaN	-4.96284	NaN	0.00463867	-1.86596	NaN	NaN	-4.35216	NaN	-3.39649	NaN	-2.15793	-2.21187	-4.83136	-2.93923	-2.09973	NaN	-1.81845	NaN	NaN	NaN	NaN	-1.7161	NaN	NaN	-4.60493	NaN	-3.40383	NaN	NaN	NaN	NaN	NaN	NaN	-3.68712	NaN	NaN	-3.2309	-3.03808	-0.708977	NaN	NaN	NaN	NaN	NaN	-2.82675	NaN	-3.82537	-3.64229	NaN	NaN	-1.00851	NaN	NaN	-0.932667	NaN	NaN	-4.0425	NaN	SSRA_HUMAN
Q9UMY4	Sorting nexin-12 OS=Homo sapiens OX=9606 GN=SNX12 PE=1 SV=4	SNX12	-0.0223736	1.174	21	-0.987352	0.738844	5	-2.75713	0.369402	11	-2.28839	1.27557	3	-2.56543	0.954779	7	Q9UMY4	-1.282	NaN	NaN	-0.128784	-1.06954	0.464422	0.656818	-1.92384	-2.58687	-0.612782	NaN	0.939957	0.943981	0.951429	-0.0736256	0.680244	-1.4984	0.60717	0	-0.328323	1.05627	2.4361	-0.293823	0.591751	NaN	-0.489725	NaN	NaN	NaN	NaN	-0.934177	-1.89567	-1.53114	NaN	NaN	NaN	NaN	NaN	-0.0860462	NaN	NaN	-2.45355	NaN	-3.08074	NaN	-2.69134	-2.38792	NaN	NaN	NaN	NaN	NaN	NaN	NaN	-3.05983	-3.1902	NaN	-2.27823	NaN	NaN	NaN	NaN	-2.94236	-3.13166	NaN	NaN	-2.91909	NaN	-2.19347	NaN	NaN	NaN	NaN	NaN	NaN	NaN	NaN	-3.31024	NaN	-0.858797	-2.69612	NaN	NaN	-2.61551	NaN	NaN	NaN	-2.03766	-4.13757	-3.28012	NaN	NaN	NaN	NaN	NaN	-1.72221	NaN	-2.79963	-1.36531	NaN	SNX12_HUMAN
P46779	60S ribosomal protein L28 OS=Homo sapiens OX=9606 GN=RPL28 PE=1 SV=3	RPL28	-0.462717	1.66296	24	-2.18661	1.45184	11	-3.08252	1.3186	24	-3.62433	2.0311	11	-3.02619	1.88339	14	P46779	-1.69592	NaN	-1.79214	-3.79434	-1.76886	0.224345	-0.280974	-0.894929	-5.62238	-0.898541	-1.30845	-0.183026	0.610831	-0.00891781	0.582585	0.00891781	0.061738	1.00296	0.382859	1.02598	0.518832	2.21897	0.75397	0.688478	-0.937188	-1.99879	NaN	-2.92112	-3.06585	-4.03281	NaN	-1.7844	-0.586801	-2.22624	-3.48816	-2.4751	NaN	-2.68833	1.21491	NaN	-3.40349	-5.21942	-3.52956	-3.97774	-0.308164	-1.75416	-2.51135	-2.18632	-5.32633	-5.13905	-2.63776	NaN	-2.18978	-2.51475	-4.16816	-3.20371	-1.52725	-3.47213	-1.59751	NaN	-3.04443	-2.17234	NaN	-2.53672	NaN	NaN	-5.30567	-3.87024	-2.38441	-1.6196	NaN	-6.02883	-4.58221	-4.93043	-6.93986	-3.2022	NaN	-3.16329	-3.65146	-1.21562	-0.272197	-4.26196	-2.61456	-5.27346	NaN	-1.96677	NaN	-5.78059	-2.56197	-2.12621	NaN	-3.52069	-0.33999	-5.6632	-1.48043	-1.08926	NaN	-5.28289	-0.824889	-3.84175	RL28_HUMAN
Q9Y345	Sodium- and chloride-dependent glycine transporter 2 OS=Homo sapiens OX=9606 GN=SLC6A5 PE=1 SV=3	SLC6A5	0.11197	0.907901	20	-0.149978	0.920159	9	-0.581577	0.518878	21	-0.550885	0.735428	10	-0.309451	0.347235	10	Q9Y345	-0.250976	NaN	NaN	1.20376	-0.144534	0.00950909	-0.00950909	-1.73637	0.962367	0.925429	NaN	0.96874	0.45748	-1.09372	-0.566718	0.126819	-0.876466	-0.0170488	NaN	0.657632	0.282739	2.25615	-0.223708	-0.692182	NaN	0.651193	-1.63633	0.634124	NaN	-0.201091	NaN	-0.838809	-0.468186	0.317536	NaN	NaN	NaN	-0.997233	1.18899	NaN	0.0656195	-1.05618	-0.737098	-0.22405	-0.533187	-0.907447	NaN	-0.709336	-0.650519	NaN	NaN	NaN	-1.4231	-0.511867	-0.736691	-1.71567	0.374581	-0.467153	-1.05909	NaN	NaN	-0.0657778	-1.08811	0.0750666	NaN	NaN	-0.0941744	-0.334378	-0.414565	0.619224	NaN	-0.140689	-1.11944	-0.195174	-0.553439	-2.03875	NaN	-0.103646	NaN	-0.244472	-0.571322	-1.16114	-0.713105	0.452994	NaN	NaN	NaN	-0.605172	-0.572703	-0.158013	NaN	NaN	NaN	-0.45935	NaN	-0.227128	NaN	-0.244149	-0.0325537	-0.535327	SC6A5_HUMAN
Q8NC51	Plasminogen activator inhibitor 1 RNA-binding protein OS=Homo sapiens OX=9606 GN=SERBP1 PE=1 SV=2	SERBP1	-0.578614	1.29712	14	0.739539	1.66476	9	-0.930492	1.23621	16	-0.884505	0.968906	7	0.70233	1.47943	10	Q8NC51	-0.0388832	NaN	NaN	NaN	-3.58805	-2.74876	-0.934761	NaN	0.433876	0.740419	NaN	NaN	0.196394	0.454271	0.0388832	NaN	-1.63225	NaN	NaN	NaN	-0.685774	0.40439	NaN	-0.961649	0.221304	NaN	NaN	NaN	NaN	NaN	3.24646	-0.531961	1.72107	-0.0736866	-1.07992	0.11721	NaN	-1.07188	3.06051	1.26805	-3.06454	NaN	0.485373	-1.0994	1.2764	-1.048	0.156595	NaN	NaN	NaN	NaN	-2.99768	NaN	0.304974	-1.15074	-2.23183	NaN	-0.676989	NaN	NaN	NaN	-0.514084	-2.1442	-1.25022	NaN	NaN	-0.959415	0.025877	NaN	-1.02119	NaN	NaN	NaN	0.876867	NaN	NaN	-0.426018	-0.642065	NaN	-1.13494	-2.03757	-1.80662	2.72316	-2.03297	1.50933	0.266335	NaN	NaN	NaN	-0.974802	NaN	-0.211954	1.19913	2.13799	NaN	1.84871	NaN	NaN	0.558374	NaN	PAIRB_HUMAN
O14807	Ras-related protein M-Ras OS=Homo sapiens OX=9606 GN=MRAS PE=1 SV=2	MRAS	-0.274147	1.04997	14	#DIV/0!	#DIV/0!	0	-1.9971	#DIV/0!	1	-1.69656	0.752065	2	-0.914626	#DIV/0!	1	O14807	0.468867	NaN	NaN	0.854989	0.38972	-1.47293	-0.229983	-1.92445	1.25435	0.45313	NaN	-0.80137	-0.741832	0.730088	-1.24947	0.229983	-1.79915	NaN	NaN	NaN	NaN	NaN	NaN	NaN	NaN	NaN	NaN	NaN	NaN	NaN	NaN	NaN	NaN	NaN	NaN	NaN	NaN	NaN	NaN	NaN	NaN	NaN	NaN	NaN	NaN	NaN	NaN	NaN	NaN	NaN	NaN	NaN	NaN	NaN	-1.9971	NaN	NaN	NaN	NaN	NaN	NaN	NaN	NaN	NaN	NaN	NaN	NaN	NaN	NaN	NaN	NaN	NaN	NaN	NaN	NaN	NaN	NaN	NaN	-2.22835	NaN	-1.16477	NaN	NaN	NaN	NaN	NaN	NaN	-0.914626	NaN	NaN	NaN	NaN	NaN	NaN	NaN	NaN	NaN	NaN	NaN	NaN	RASM_HUMAN
P61923	Coatomer subunit zeta-1 OS=Homo sapiens OX=9606 GN=COPZ1 PE=1 SV=1	COPZ1	-0.383489	1.32933	16	0.0343294	#DIV/0!	1	-2.71856	0.542339	3	-0.870503	#DIV/0!	1	-1.73568	1.99133	2	P61923	-2.89379	NaN	NaN	-1.82079	-1.68298	1.05423	-0.117097	-1.00989	-2.92965	NaN	NaN	-0.346349	0.927766	0.798339	0.962218	0.117097	-0.502967	0.239423	NaN	NaN	0.241714	NaN	NaN	0.826894	NaN	NaN	NaN	NaN	NaN	NaN	NaN	NaN	NaN	NaN	NaN	NaN	NaN	NaN	0.0343294	NaN	NaN	NaN	NaN	NaN	NaN	NaN	NaN	NaN	NaN	NaN	NaN	NaN	NaN	NaN	-3.33685	NaN	-2.49555	NaN	NaN	NaN	NaN	NaN	NaN	NaN	NaN	NaN	NaN	NaN	-2.32328	NaN	NaN	NaN	NaN	NaN	NaN	NaN	NaN	NaN	NaN	NaN	-0.870503	NaN	NaN	NaN	NaN	NaN	NaN	-3.14376	NaN	NaN	NaN	NaN	NaN	NaN	NaN	-0.3276	NaN	NaN	NaN	NaN	COPZ1_HUMAN
P51570	Galactokinase OS=Homo sapiens OX=9606 GN=GALK1 PE=1 SV=1	GALK1	0.113444	1.08663	22	0.332168	0.970168	11	-0.345885	0.539872	25	-0.589339	0.953307	12	-0.154965	0.775159	13	P51570	-0.45335	1.5616	NaN	0.390055	0.32547	-1.32386	-0.0999508	-2.24687	0.904835	0.0868702	2.79223	0.030138	-0.0364285	-0.160439	-0.473549	-1.46991	-0.34944	-0.030138	NaN	0.501173	0.708374	1.84827	0.13312	-0.142431	NaN	0.221748	NaN	-0.882954	NaN	0.0880127	-0.775452	1.96297	-0.39176	0.394239	0.0106506	0.302715	NaN	0.579218	2.14446	NaN	0.553452	-0.373365	0.546097	-0.125916	-0.698505	-1.08705	-0.763199	-0.372084	-0.251631	-0.677673	NaN	-0.595579	-0.241545	-0.527069	0.0998764	-0.88936	-0.131479	-0.669041	-0.568468	NaN	-1.09806	-0.215256	-0.434978	-0.000864029	NaN	NaN	-1.05564	1.18794	-0.25774	-0.441051	NaN	-0.0304413	-2.36779	0.105181	-0.803268	-1.69769	-1.45433	0.189497	-0.405319	0.13887	-1.25807	0.952345	0.741135	-0.428764	NaN	NaN	-0.696766	-1.3705	-0.916216	-0.415703	NaN	1.40964	NaN	0.386496	-0.914185	0.176744	NaN	0.405474	0.0946217	-0.486521	GALK1_HUMAN
A0FGR8	Extended synaptotagmin-2 OS=Homo sapiens OX=9606 GN=ESYT2 PE=1 SV=1	ESYT2	-0.1439	1.08617	20	-1.49467	0.867045	10	-1.8446	0.871812	16	-1.52524	0.569963	9	-1.24759	0.762486	7	A0FGR8	-0.533403	NaN	-2.06172	0.361197	0.0380764	0.401554	0.150738	-1.56049	-0.295658	1.18134	NaN	-0.218359	0.0363579	-0.212313	-1.25421	0.0459862	-1.09404	0.11655	NaN	0.305218	-0.0363579	3.0612	NaN	-1.30967	NaN	NaN	-2.01273	-2.19333	NaN	-0.26214	-0.387548	-1.7264	-0.47447	-1.39906	-1.95607	-2.88129	-1.65369	NaN	NaN	NaN	NaN	-1.67592	-1.50175	-1.53336	-0.229755	-2.87184	-0.496307	-1.94181	-2.66017	NaN	NaN	NaN	NaN	NaN	-2.37116	NaN	-2.53506	NaN	-2.65607	NaN	NaN	-1.78069	-0.910599	-3.0075	NaN	NaN	-2.4773	NaN	-0.864319	NaN	NaN	-1.57907	-1.10915	-1.19618	-1.76451	-1.56794	-0.709953	-2.29552	-1.08378	-2.4211	NaN	NaN	-1.71041	-0.618155	NaN	NaN	-1.88276	0.143637	-1.8728	NaN	NaN	NaN	NaN	NaN	NaN	NaN	NaN	NaN	-1.16846	-1.62417	ESYT2_HUMAN
Q9HCJ1	Progressive ankylosis protein homolog OS=Homo sapiens OX=9606 GN=ANKH PE=1 SV=2	ANKH	-0.271534	1.09822	15	#DIV/0!	#DIV/0!	0	#DIV/0!	#DIV/0!	0	#DIV/0!	#DIV/0!	0	-0.0911198	#DIV/0!	1	Q9HCJ1	-1.32418	NaN	NaN	NaN	-2.02757	0.811619	0.433163	-0.503475	-2.82892	NaN	NaN	-0.549837	0.641809	0.196011	-0.618492	-0.415667	0.404011	0.638031	NaN	NaN	0	NaN	NaN	1.07048	NaN	NaN	NaN	NaN	NaN	NaN	NaN	NaN	NaN	NaN	NaN	NaN	NaN	NaN	NaN	NaN	NaN	NaN	NaN	NaN	NaN	NaN	NaN	NaN	NaN	NaN	NaN	NaN	NaN	NaN	NaN	NaN	NaN	NaN	NaN	NaN	NaN	NaN	NaN	NaN	NaN	NaN	NaN	NaN	NaN	NaN	NaN	NaN	NaN	NaN	NaN	NaN	NaN	NaN	NaN	NaN	NaN	NaN	NaN	NaN	NaN	NaN	NaN	NaN	NaN	NaN	NaN	NaN	NaN	NaN	NaN	-0.0911198	NaN	NaN	NaN	NaN	ANKH_HUMAN
O43615	Mitochondrial import inner membrane translocase subunit TIM44 OS=Homo sapiens OX=9606 GN=TIMM44 PE=1 SV=2	TIMM44	-0.409185	1.03922	15	0.698923	0.905396	8	-0.462418	1.06569	15	0.351182	1.6033	6	-0.147875	1.60301	9	O43615	-2.31159	NaN	NaN	NaN	0.35161	0.165859	-0.0313053	-2.68208	-0.455305	NaN	NaN	-1.51636	0.325008	0.222538	-0.182964	0.408504	NaN	-1.27166	NaN	NaN	0	0.654669	NaN	0.185303	NaN	1.45873	NaN	-0.211096	NaN	NaN	1.05243	0.780752	NaN	-0.445246	NaN	0.574711	0.0966759	NaN	NaN	2.28443	0.785431	1.02525	NaN	-1.91998	NaN	0.0920238	NaN	-0.451994	NaN	NaN	-1.21709	NaN	NaN	-1.21788	0.487123	-2.08463	0.102345	-0.498529	-0.613512	NaN	NaN	-0.174604	NaN	NaN	NaN	NaN	-2.13262	0.882397	NaN	NaN	1.05472	NaN	NaN	NaN	NaN	-1.91803	0.286757	NaN	NaN	-0.264309	0.00697327	2.94098	1.76147	NaN	NaN	NaN	-0.238262	-2.79485	NaN	NaN	NaN	NaN	-0.0874653	NaN	NaN	2.23771	-0.111666	-0.10165	-2.17135	0.175188	TIM44_HUMAN
Q9BU61	NADH dehydrogenase [ubiquinone] 1 alpha subcomplex assembly factor 3 OS=Homo sapiens OX=9606 GN=NDUFAF3 PE=1 SV=1	NDUFAF3	-0.438231	1.27616	19	-1.71624	0.862578	5	-2.05742	0.844935	7	-2.28877	0.777605	2	-1.67562	1.57351	6	Q9BU61	-2.68988	NaN	NaN	NaN	-2.27612	0.106131	-0.720915	-1.00221	-3.62267	NaN	NaN	-0.743513	0.437811	0.410532	0.698713	0.145878	0	0.886028	0.572906	-0.852119	0.154848	NaN	-0.781515	1.35248	-0.402779	NaN	NaN	-1.8732	NaN	NaN	NaN	NaN	-2.33868	NaN	-2.18055	-1.98184	NaN	NaN	-0.206945	NaN	NaN	NaN	NaN	NaN	-0.936749	NaN	NaN	NaN	-3.07124	NaN	-1.00521	NaN	-2.08914	NaN	-2.89058	NaN	NaN	NaN	-2.48216	NaN	NaN	NaN	NaN	-1.92685	NaN	NaN	NaN	NaN	NaN	NaN	NaN	NaN	NaN	NaN	NaN	NaN	NaN	NaN	NaN	-2.83862	-1.73892	NaN	NaN	NaN	NaN	NaN	NaN	-3.66178	-3.19404	-2.02728	NaN	NaN	0.0474052	NaN	0.00801849	NaN	NaN	NaN	-1.22607	NaN	NDUF3_HUMAN
Q969T9	WW domain-binding protein 2 OS=Homo sapiens OX=9606 GN=WBP2 PE=1 SV=1	WBP2	-0.392332	0.906316	21	-2.17175	0.671677	8	-1.3136	0.824843	25	-1.70653	1.10782	9	-0.959074	0.964042	8	Q969T9	-0.869768	NaN	-2.08036	0	-0.128494	0.208881	-0.144257	-1.84398	-0.387276	-2.20567	NaN	0.236107	-0.64712	0.0652428	0.264725	0.369247	0.0181389	0.386354	NaN	0.773178	0.103363	-2.07939	-0.509266	0.231371	NaN	-1.68584	-2.95758	NaN	NaN	-3.08229	NaN	-2.12802	-1.23433	NaN	-2.69461	-1.65707	NaN	-1.93429	NaN	NaN	-2.04552	NaN	-2.20897	-1.94	-1.01945	-1.49585	-0.987587	-1.51245	0.506187	-1.60363	NaN	-1.64793	-1.17095	-1.15962	-1.03761	-0.477137	-0.543646	-3.05268	-2.14858	NaN	-0.27796	-1.97153	-1.51176	-1.19767	0.108377	-2.4772	-1.50286	NaN	-0.464096	NaN	NaN	-1.91539	-2.6716	-1.77869	-3.60027	-2.09628	NaN	-1.63962	-1.40305	-0.207191	-0.0466728	NaN	NaN	-0.888145	NaN	NaN	NaN	-0.174566	-0.492538	-0.200254	NaN	NaN	-1.47337	-1.05898	NaN	-0.324566	NaN	-3.06017	NaN	NaN	WBP2_HUMAN
Q8N4Q0	Prostaglandin reductase 3 OS=Homo sapiens OX=9606 GN=ZADH2 PE=1 SV=1	ZADH2	-0.257827	0.879914	14	-1.58056	#DIV/0!	1	-1.80829	1.07047	4	-1.56787	1.6055	2	-0.72729	0.246772	2	Q8N4Q0	-2.14418	NaN	NaN	0.188893	0.0789442	0.487433	0.346623	-1.60109	-0.596457	NaN	NaN	0.70024	0.758679	-0.590093	NaN	0.445695	-1.09585	NaN	NaN	NaN	-0.0789442	NaN	NaN	-0.509473	NaN	NaN	NaN	NaN	NaN	NaN	NaN	NaN	NaN	NaN	NaN	-1.58056	NaN	NaN	NaN	NaN	-1.50856	NaN	NaN	NaN	-0.469445	NaN	NaN	NaN	NaN	NaN	NaN	NaN	NaN	NaN	-2.95384	NaN	NaN	NaN	NaN	NaN	NaN	NaN	NaN	NaN	NaN	NaN	NaN	NaN	-2.3013	NaN	NaN	NaN	NaN	NaN	NaN	NaN	NaN	NaN	-2.70313	NaN	-0.432614	NaN	NaN	NaN	NaN	NaN	NaN	-0.901784	NaN	NaN	NaN	NaN	NaN	NaN	NaN	NaN	NaN	NaN	-0.552796	NaN	ZADH2_HUMAN
O43251	RNA binding protein fox-1 homolog 2 OS=Homo sapiens OX=9606 GN=RBFOX2 PE=1 SV=3	RBFOX2	-0.142503	0.912673	16	-1.43436	1.53293	6	-2.51996	1.41243	12	-2.06868	0.244701	2	-2.0894	1.44774	6	O43251	NaN	NaN	NaN	NaN	NaN	0.851468	0.561749	-1.65802	NaN	NaN	NaN	-1.04737	0.789746	-0.855958	0.239291	-0.284511	-2.20765	0.365136	0.427482	-0.357072	0.756341	0.647603	-0.239291	-0.268998	NaN	-1.61503	NaN	NaN	-0.410695	NaN	NaN	NaN	-1.06622	NaN	NaN	-1.76829	NaN	-4.11318	0.367225	NaN	-3.09438	NaN	NaN	NaN	-1.9779	-3.37006	-3.38853	NaN	-2.79559	NaN	NaN	NaN	-2.3258	-3.23131	-4.08326	NaN	-2.59718	NaN	NaN	NaN	-2.78317	NaN	NaN	-2.14202	1.54967	NaN	NaN	NaN	NaN	NaN	NaN	NaN	NaN	NaN	NaN	NaN	NaN	NaN	NaN	-2.24171	-1.89565	NaN	NaN	NaN	NaN	NaN	-2.99885	NaN	-3.79556	-2.16876	NaN	NaN	-0.563762	NaN	NaN	-0.140157	NaN	NaN	-2.86932	NaN	RFOX2_HUMAN
P26447	Protein S100-A4 OS=Homo sapiens OX=9606 GN=S100A4 PE=1 SV=1	S100A4	0.0068941	1.00282	10	2.96555	2.16491	8	1.17373	1.10764	23	1.83687	1.458	8	1.75262	1.69099	10	P26447	NaN	NaN	NaN	NaN	-0.895415	NaN	-0.476476	-1.847	1.2749	NaN	NaN	0.418628	-0.273427	-0.227965	NaN	0.227965	0.267671	1.60006	NaN	NaN	NaN	NaN	NaN	NaN	NaN	NaN	NaN	NaN	NaN	NaN	NaN	6.1936	1.05638	4.71201	NaN	0.449819	2.57943	0.531617	3.50372	4.69785	NaN	0.181918	2.08387	NaN	1.68414	1.11837	0.613553	2.56717	1.10954	0.558555	2.33515	NaN	-0.467755	0.713559	-0.0275259	0.550725	0.0796766	-0.444671	1.8006	NaN	0.286965	1.76342	2.18317	1.65481	NaN	NaN	2.01075	4.09041	0.549481	NaN	1.92029	NaN	NaN	NaN	-0.271689	NaN	1.20013	2.00656	1.43576	1.43109	2.03284	4.93997	3.41726	NaN	3.14805	NaN	NaN	-0.109954	0.499652	-0.118781	3.27601	NaN	NaN	0.800666	NaN	2.55579	4.08436	-0.0268774	NaN	NaN	S10A4_HUMAN
Q6UXV4	MICOS complex subunit MIC27 OS=Homo sapiens OX=9606 GN=APOOL PE=1 SV=1	APOOL	-0.331955	1.16694	16	-1.4395	#DIV/0!	1	-1.55009	0.905347	6	-1.38423	#DIV/0!	1	-2.09649	0.247912	2	Q6UXV4	-2.72007	NaN	NaN	-1.38412	-1.84352	0.95013	0.103464	-0.52281	-2.4153	NaN	NaN	-0.144436	0.313465	0.468048	0.51701	0.0190182	-0.432474	-0.0190182	NaN	NaN	0.751984	NaN	NaN	1.04735	NaN	NaN	NaN	NaN	NaN	NaN	NaN	NaN	-1.4395	NaN	NaN	NaN	NaN	NaN	NaN	NaN	NaN	-1.28753	NaN	NaN	-0.642189	NaN	NaN	NaN	NaN	NaN	-2.11221	NaN	NaN	NaN	-3.06093	-1.41441	NaN	NaN	NaN	NaN	NaN	NaN	NaN	NaN	NaN	NaN	NaN	NaN	-0.783266	NaN	NaN	NaN	NaN	NaN	NaN	NaN	NaN	NaN	NaN	NaN	-1.38423	NaN	NaN	NaN	NaN	NaN	NaN	-1.92119	-2.27179	NaN	NaN	NaN	NaN	NaN	NaN	NaN	NaN	NaN	NaN	NaN	MIC27_HUMAN
Q9P032	NADH dehydrogenase [ubiquinone] 1 alpha subcomplex assembly factor 4 OS=Homo sapiens OX=9606 GN=NDUFAF4 PE=1 SV=1	NDUFAF4	-0.321998	1.45465	21	-1.80098	1.49145	6	-2.50609	1.06706	16	-2.05386	0.94222	8	-1.76425	1.31673	4	Q9P032	-3.86148	NaN	NaN	-1.49716	-1.44677	-0.00992584	-0.145006	-0.861862	-3.60002	-0.515545	NaN	0.0667114	0.148762	1.03345	1.32218	0.354259	0.0519962	1.02881	0.29073	-1.02798	0	1.48211	-1.16681	1.59159	NaN	-0.951965	NaN	NaN	NaN	NaN	NaN	NaN	-2.33161	NaN	-2.44086	-1.68632	NaN	-3.89709	0.501947	NaN	-3.34711	-2.24769	-3.74116	NaN	-0.588045	-2.03512	-2.97486	NaN	NaN	NaN	-0.613487	NaN	-1.44981	-3.61544	-3.34394	-2.37867	-1.68465	NaN	-1.86168	NaN	-2.94044	NaN	NaN	-3.34346	NaN	NaN	-3.93186	NaN	NaN	-2.1198	-0.764578	NaN	-3.51748	-2.53639	-3.05925	NaN	NaN	NaN	NaN	-1.57793	-1.15254	-1.70295	NaN	NaN	NaN	NaN	NaN	-2.84933	NaN	NaN	NaN	NaN	-0.0671253	NaN	-1.37873	NaN	NaN	NaN	-2.7618	NaN	NDUF4_HUMAN
P46109	Crk-like protein OS=Homo sapiens OX=9606 GN=CRKL PE=1 SV=1	CRKL	-0.244507	0.918617	16	-2.08552	#DIV/0!	1	-2.03474	0.870655	9	-2.61289	#DIV/0!	1	-2.12729	0.909171	3	P46109	-0.460084	NaN	NaN	0.788692	0.611608	0.673064	0.656714	-1.02721	0.333348	NaN	NaN	-0.207128	0.492497	0.207128	-1.66459	0.217162	-1.91461	-0.228433	NaN	NaN	-1.75864	NaN	NaN	-0.631633	NaN	NaN	NaN	NaN	NaN	NaN	NaN	NaN	NaN	NaN	NaN	NaN	NaN	-2.08552	NaN	NaN	NaN	NaN	-3.27924	NaN	NaN	NaN	NaN	-2.5439	NaN	NaN	NaN	NaN	NaN	-1.04576	-3.14945	-2.38611	NaN	NaN	NaN	NaN	NaN	NaN	NaN	-1.1511	NaN	-1.96988	-1.78412	NaN	-1.00307	NaN	NaN	-2.61289	NaN	NaN	NaN	NaN	NaN	NaN	NaN	NaN	NaN	NaN	NaN	-1.87956	NaN	NaN	NaN	-1.36766	-3.13465	NaN	NaN	NaN	NaN	NaN	NaN	NaN	NaN	NaN	NaN	NaN	CRKL_HUMAN
P29144	Tripeptidyl-peptidase 2 OS=Homo sapiens OX=9606 GN=TPP2 PE=1 SV=4	TPP2	-0.344778	1.17917	17	-2.24452	#DIV/0!	1	-2.31079	0.750395	7	-2.61179	0.0504096	2	-2.19766	0.88365	2	P29144	-2.28741	NaN	NaN	-0.419857	-0.712526	0.823929	0.377731	-1.0617	-1.37057	NaN	NaN	0	0.498865	-0.340027	0.502489	0.251993	-2.82671	0.373409	NaN	NaN	0.773907	1.36136	NaN	-1.80611	NaN	NaN	NaN	NaN	NaN	NaN	NaN	NaN	-2.24452	NaN	NaN	NaN	NaN	NaN	NaN	NaN	NaN	NaN	NaN	NaN	NaN	NaN	NaN	NaN	-1.30271	NaN	-2.23521	NaN	NaN	-2.15925	-2.68595	-2.74048	NaN	NaN	NaN	NaN	NaN	NaN	NaN	-3.50466	NaN	NaN	NaN	NaN	-1.54728	NaN	NaN	NaN	NaN	NaN	NaN	NaN	-2.57614	NaN	-2.64743	NaN	NaN	NaN	NaN	NaN	NaN	NaN	NaN	NaN	-1.57282	NaN	NaN	NaN	NaN	-2.82249	NaN	NaN	NaN	NaN	NaN	NaN	TPP2_HUMAN
Q9NR56	Muscleblind-like protein 1 OS=Homo sapiens OX=9606 GN=MBNL1 PE=1 SV=2	MBNL1	-0.282891	1.03656	23	-2.14247	1.05498	12	-2.36482	0.73352	26	-2.8883	0.751517	13	-2.06898	0.777854	14	Q9NR56	-1.53293	NaN	-1.93662	-1.67888	-1.29607	0.452795	0.189503	-0.446684	-2.22653	-0.746429	NaN	0	0.786793	0.207285	0.461613	0.12664	-0.305374	0.561758	-0.161364	0.680147	0.728159	1.49857	-1.00386	0.787861	-1.65287	-1.20279	-3.47786	-2.23347	NaN	-2.17678	NaN	-1.87164	-1.93818	-3.30743	-2.82989	-1.19271	NaN	-2.06285	0.071907	-3.488	-2.23881	-2.5281	-2.44638	-2.79668	-0.802629	-1.93118	-3.05994	-2.38231	-3.36565	-2.75649	-1.61971	NaN	-1.78311	-2.58188	-2.56756	-1.31971	-2.36361	-3.37951	-2.48714	NaN	-2.49255	-2.16244	-4.34396	-1.24142	NaN	-2.15023	-2.79575	-2.00815	-1.88037	-2.60662	-2.62881	-2.52875	-2.92331	-2.45921	-3.51424	-2.8401	-2.67851	-4.24735	-3.39769	-2.74762	-1.17808	-3.79756	-3.1518	-2.00887	NaN	NaN	-1.424	-2.83791	-1.29685	-2.8724	NaN	-1.38307	-1.37357	-2.65629	-2.33199	-0.603029	NaN	-2.75939	-1.66496	-2.60154	MBNL1_HUMAN
Q9Y3U8	60S ribosomal protein L36 OS=Homo sapiens OX=9606 GN=RPL36 PE=1 SV=3	RPL36	-0.523455	1.42885	24	-1.81815	1.35112	9	-2.81633	0.808763	18	-2.50757	1.44863	7	-2.14445	1.366	11	Q9Y3U8	-1.96642	NaN	-0.569221	-3.14205	-1.89471	0.380335	0.065155	-0.583109	-3.85769	-3.03674	-2.37866	-0.065155	0.866299	0.187275	0.909798	0.288122	-0.650452	0.559521	-0.528028	0.606958	0.784317	0.891762	0.206116	0.898312	-0.534662	-1.20814	NaN	-3.08373	-0.882092	-3.39324	NaN	-2.39383	-0.969044	NaN	NaN	-2.67817	NaN	-2.5675	0.812376	NaN	NaN	NaN	-3.95119	-3.90699	-0.518042	-2.98127	-2.31618	-2.53951	-3.79055	-2.78218	-2.03771	NaN	-2.73015	-2.86066	-3.81205	NaN	-2.33539	NaN	-2.44318	NaN	-2.99987	-2.76898	NaN	-2.93814	NaN	NaN	NaN	NaN	-2.98194	-1.06925	NaN	-4.40577	NaN	NaN	NaN	-3.04656	NaN	-3.12322	-3.49121	-2.18494	-0.232044	NaN	-3.66379	NaN	NaN	-1.04587	-1.83241	-4.48653	-3.20345	-3.66451	NaN	NaN	-0.394447	NaN	-1.12406	-1.27385	NaN	NaN	-1.06056	-1.83949	RL36_HUMAN
Q9NV96	Cell cycle control protein 50A OS=Homo sapiens OX=9606 GN=TMEM30A PE=1 SV=1	TMEM30A	-0.198962	0.804179	20	-0.500484	0.714347	13	-0.615792	0.553478	27	-0.451418	0.438206	12	-0.433673	0.515909	14	Q9NV96	-0.463969	NaN	-2.08419	-0.0313921	0.07549	0.647576	0.27959	-0.695436	-0.522899	-1.46039	NaN	0.276252	0.894608	0.586482	0.116771	0.694741	-1.28638	0.0012331	NaN	-0.883586	0.633756	-0.0012331	NaN	-0.756255	NaN	0.488692	0.432563	-0.0831823	-0.996552	-0.905122	NaN	-1.33432	-0.118165	-1.48765	-0.696374	-0.881673	NaN	-1.13828	0.629518	-0.41575	0.0948286	-0.535846	-0.279994	0.416425	0.268643	-0.0625143	-0.578794	-0.849422	-0.574857	-1.07921	-1.3403	-0.553338	-0.649802	-0.887492	-0.538981	-1.69107	-0.120889	-1.37278	-0.631385	NaN	-0.294393	-0.262227	-0.473405	-1.16672	NaN	-0.803529	-1.48831	-1.28546	0.114451	-0.566356	NaN	-0.271337	0.176526	-0.565169	-0.439403	-0.0231867	-0.813519	-1.31234	-0.974904	-0.271405	0.0936556	-0.449573	-1.4561	-0.638465	NaN	-0.829682	-0.0856066	-0.685767	-1.06827	-0.440568	NaN	NaN	0.107976	-0.642167	-0.356616	-0.504022	NaN	-0.154403	0.373788	0.308486	CC50A_HUMAN
Q14011	Cold-inducible RNA-binding protein OS=Homo sapiens OX=9606 GN=CIRBP PE=1 SV=1	CIRBP	-0.378543	0.773254	14	-0.128172	1.3486	8	0.172271	1.48512	24	0.279177	1.43962	10	-0.05252	1.09547	9	Q14011	-2.26418	NaN	NaN	-0.431602	-0.0202799	0.104236	0.0202799	-1.03638	0.337567	NaN	NaN	0.175653	0.322068	0.153453	0.158315	-0.549258	NaN	-1.45603	NaN	NaN	-0.813447	NaN	NaN	NaN	NaN	1.44406	NaN	NaN	NaN	NaN	-1.78133	-0.458179	-1.50507	-1.48387	0.413735	1.11962	NaN	1.22566	NaN	NaN	0.631747	-1.55138	-1.79417	-2.44583	1.6208	-0.420514	NaN	-0.144111	0.176686	0.710105	NaN	-1.25765	1.97043	1.00505	2.26282	-0.151624	1.98158	-1.17373	1.22089	2.15869	1.51825	-1.14667	1.08441	NaN	NaN	NaN	-1.13578	-2.28575	1.30026	NaN	NaN	-3.08258	-0.395185	0.680999	0.259347	0.65491	NaN	1.3646	1.39723	-0.516253	2.15867	0.270036	-0.787726	-1.74374	NaN	NaN	0.527825	0.95205	1.13535	0.966151	NaN	NaN	-0.407193	0.382733	NaN	NaN	NaN	NaN	-1.49813	NaN	CIRBP_HUMAN
P24666	Low molecular weight phosphotyrosine protein phosphatase OS=Homo sapiens OX=9606 GN=ACP1 PE=1 SV=3	ACP1	-0.201925	0.635401	18	-0.785901	0.848645	11	-0.915232	0.870883	21	-0.884933	0.440913	10	-0.362885	1.16999	12	P24666	-0.925031	NaN	-0.299249	0.256032	0.381482	0.289361	0.130685	-1.66115	0.33801	NaN	NaN	0.469813	0.380515	0.0908003	-0.110688	0.121413	-1.48981	-0.355336	NaN	NaN	-0.4421	NaN	-0.0908003	-0.718596	NaN	-0.850455	-1.0217	-0.795489	NaN	-0.560502	NaN	-0.246945	-1.41035	1.37931	NaN	-1.5428	-1.51919	-1.53066	-0.54613	NaN	NaN	NaN	-0.0474062	-0.805448	0.0563536	-0.881728	1.36545	-1.54909	-0.0633001	-1.8791	-1.61118	-1.65535	-0.98375	-0.216361	-0.843799	-2.11015	-0.568622	NaN	NaN	NaN	-0.502255	-1.44598	-0.5218	NaN	NaN	NaN	-1.21529	-2.41815	-1.32292	NaN	NaN	-0.443536	-1.13318	-0.19737	-0.258559	-1.24274	-1.27538	-1.36884	-1.21637	-0.824983	-0.888375	NaN	-0.963429	0.076951	NaN	0.552474	-0.991471	1.74116	-1.65781	-0.11167	NaN	NaN	-0.582641	NaN	1.5903	-1.15097	NaN	-1.84541	-1.0121	NaN	PPAC_HUMAN
O75508	Claudin-11 OS=Homo sapiens OX=9606 GN=CLDN11 PE=1 SV=2	CLDN11	0.0968057	1.30998	24	-0.598822	1.28744	15	-0.833632	1.29961	28	-0.911243	1.00805	13	-0.456107	1.05935	17	O75508	0.32242	0.629705	0.0877018	1.1825	0.866726	-1.58197	-0.0904388	3.0642	1.52703	-0.303623	NaN	0.528782	-1.52657	-0.045866	-0.894293	-0.262297	3.07166	-0.666475	0.41855	0.045866	-0.530401	1.20232	-1.62202	-1.47421	-1.62596	-2.59352	-0.452074	-0.840296	-1.86781	1.3302	1.36557	1.50244	0.14879	0.145422	-1.28483	-1.8468	-0.592848	-1.77137	-1.6111	-0.614103	-2.14725	-0.699404	-0.0748444	-0.478735	-0.332922	-2.04659	-0.370384	-0.727562	-1.79195	-1.94999	0.282351	-0.571472	-3.02394	-0.143627	-1.30725	1.88822	-1.98213	-2.07764	-2.88206	-2.04671	-1.60669	-1.5615	-0.0421772	0.185045	NaN	-0.404276	-0.567944	2.48913	0.65061	-2.54315	-1.19554	-0.264622	-0.0539627	0.4111	-1.49023	-1.68158	-0.501188	-0.981249	-0.82015	-2.34577	-1.27153	0.891714	0.686428	0.315042	-1.14453	-0.673346	0.984488	-0.0857468	1.56998	-1.09199	0.00893593	-1.17542	-1.5157	1.07058	NaN	-0.97406	-1.37883	-1.4139	-0.947836	-1.98792	CLD11_HUMAN
Q15041	ADP-ribosylation factor-like protein 6-interacting protein 1 OS=Homo sapiens OX=9606 GN=ARL6IP1 PE=1 SV=2	ARL6IP1	0.0434825	0.657513	22	-1.6484	0.956286	12	-1.60601	0.800467	26	-1.55697	0.77885	10	-1.7475	0.866885	10	Q15041	-0.797061	NaN	-0.356408	-0.0538473	-0.490273	0.129491	0.0538473	-1.24917	-0.180093	0.868144	NaN	0.366572	0.256139	-0.196305	0.193955	0.362386	-0.682979	-0.361444	-0.282165	1.1209	0.650016	1.53127	-0.527965	0.601605	NaN	-1.53874	-2.1958	-1.33143	NaN	-1.05831	-1.49111	-3.54915	-0.428163	-0.659171	-2.64379	-2.41523	NaN	-2.03284	-0.437121	NaN	-1.99109	-2.09007	-2.55965	-1.79202	-0.496083	-2.98212	-1.20512	-1.21889	-0.620669	-1.87533	NaN	-2.03472	-3.66162	-1.0424	-1.7664	-1.42396	-2.0293	-1.36488	-0.959779	NaN	-1.993	-0.889316	-1.54116	-1.50147	0.282397	-1.80639	-2.08992	NaN	-1.10332	NaN	NaN	-1.57838	-2.42152	-1.04897	-2.67425	-1.74805	-2.51515	-0.293723	-1.11004	-0.993592	-1.18598	NaN	-2.8496	-1.71674	NaN	-0.561873	NaN	-0.631629	-1.58577	-1.42028	NaN	NaN	NaN	-1.41934	NaN	-2.84891	NaN	-2.92598	-1.51487	NaN	AR6P1_HUMAN
Q15388	Mitochondrial import receptor subunit TOM20 homolog OS=Homo sapiens OX=9606 GN=TOMM20 PE=1 SV=1	TOMM20	0.0492715	0.485424	13	-0.271533	0.681231	5	-0.553491	0.779101	11	0.342349	1.11243	3	-0.52715	1.18378	7	Q15388	-0.599125	NaN	NaN	0.266266	NaN	0.801781	0.801922	-0.328831	-0.0450878	NaN	NaN	-0.730116	0	0.653482	NaN	0.1112	NaN	-0.204885	NaN	NaN	0.0438595	NaN	NaN	-0.129936	NaN	0.586992	NaN	-1.08235	NaN	NaN	NaN	NaN	0.237532	NaN	-0.7043	NaN	NaN	-0.39554	NaN	NaN	0.148865	NaN	-1.34916	-1.26426	NaN	-0.864668	NaN	NaN	NaN	0.0670586	0.405201	NaN	NaN	NaN	NaN	-1.63516	NaN	NaN	NaN	NaN	NaN	NaN	NaN	-0.0873814	NaN	0.499838	-0.745472	NaN	-1.26326	1.32576	NaN	NaN	NaN	-0.865028	NaN	NaN	NaN	NaN	NaN	NaN	0.566315	NaN	NaN	NaN	NaN	NaN	-1.38496	-1.48155	-1.11069	NaN	NaN	NaN	NaN	-0.776468	NaN	1.16142	NaN	-1.28379	1.18599	NaN	TOM20_HUMAN
Q92544	Transmembrane 9 superfamily member 4 OS=Homo sapiens OX=9606 GN=TM9SF4 PE=1 SV=2	TM9SF4	-0.148271	1.11448	21	-0.981024	1.25841	12	-0.128641	1.44713	24	-1.4725	1.98565	11	-0.61122	1.56371	14	Q92544	-1.31586	NaN	-1.65057	-1.66531	-1.8213	0.419546	0	-0.755821	-2.2584	NaN	NaN	-0.727577	0.404713	0.111326	1.3754	0.540407	-0.265203	0.955303	-0.312893	-0.370466	1.00755	NaN	0.87417	1.54568	0.795624	-0.0919151	-3.27331	-1.16548	-1.02181	-1.7005	NaN	-2.15571	-0.341013	-2.52222	0.252729	0.208254	NaN	-0.907557	0.946243	NaN	-3.04865	-0.239691	-2.13872	NaN	-0.608519	-0.397247	0.186724	1.24094	0.582857	1.4268	0.218643	NaN	1.95965	0.0492287	0.855553	-0.939188	1.6034	0.874313	0.668518	0.116877	0.358751	1.20808	-2.11706	-1.31258	NaN	NaN	NaN	-3.61457	-0.0215054	-3.22954	NaN	-2.73191	-2.23825	-2.72392	NaN	-0.516949	-3.73518	-1.01013	0.407724	1.72425	1.40611	-3.54971	-2.21756	-1.87262	NaN	0.833422	-0.671915	-0.524441	0.0902767	0.687763	NaN	NaN	1.17115	-3.25606	0.924314	0.656729	NaN	-3.6227	-0.483932	-0.271502	TM9S4_HUMAN
Q9BTV4	Transmembrane protein 43 OS=Homo sapiens OX=9606 GN=TMEM43 PE=1 SV=1	TMEM43	-0.272726	0.813712	14	1.17107	1.44261	3	-0.646573	0.823592	10	-1.2149	0.35755	5	-1.05372	0.311597	2	Q9BTV4	-1.97909	NaN	NaN	-0.350015	-1.19935	0.767873	0.232282	-1.02136	-0.546655	NaN	NaN	0.123637	0.239419	0.0216932	NaN	-0.0216932	-1.17673	NaN	NaN	NaN	0.802175	NaN	NaN	0.289651	NaN	NaN	NaN	NaN	NaN	NaN	NaN	2.76201	0.803144	-0.0519457	NaN	NaN	NaN	NaN	NaN	NaN	NaN	-0.798636	NaN	NaN	0.337344	NaN	NaN	NaN	NaN	NaN	NaN	NaN	NaN	NaN	-2.21163	-1.11935	-0.892394	NaN	NaN	NaN	NaN	NaN	-0.980563	0.0458403	NaN	NaN	-1.23784	0.29717	0.0943289	NaN	NaN	NaN	NaN	-1.55155	NaN	-1.06772	NaN	-1.19086	-1.55769	NaN	-0.706679	NaN	-1.27405	NaN	NaN	NaN	NaN	-0.833385	NaN	NaN	NaN	NaN	NaN	NaN	NaN	NaN	NaN	NaN	NaN	NaN	TMM43_HUMAN
O60524	Nuclear export mediator factor NEMF OS=Homo sapiens OX=9606 GN=NEMF PE=1 SV=4	NEMF	-0.599933	1.3827	17	-2.12835	1.5519	9	-2.52054	0.909016	21	-1.62827	0.919451	4	-2.09962	1.49682	7	O60524	-2.95989	NaN	NaN	-2.91495	-2.44399	0.434805	-0.38599	-1.45968	-2.92279	NaN	NaN	0	0.52268	0.405216	0.205711	0.0682983	-0.485865	0.851725	NaN	NaN	0.61553	NaN	-0.414759	0.685095	NaN	-2.33338	NaN	-2.29412	NaN	-3.03543	-1.38494	NaN	-2.86134	NaN	NaN	-1.69777	NaN	-4.62811	1.16541	-2.08543	-1.75094	-2.11661	-4.01221	-3.21391	-1.48031	-3.89559	-2.25363	-2.04999	-2.08239	NaN	-2.90611	NaN	-3.44728	-1.3529	-2.03135	-3.82367	-2.00565	NaN	-2.85595	NaN	-2.31099	NaN	NaN	-3.85573	-0.790672	NaN	-2.49377	NaN	-2.20167	NaN	NaN	NaN	NaN	NaN	NaN	NaN	NaN	-1.5253	-2.76408	-1.70436	-0.519346	NaN	NaN	-3.53894	NaN	NaN	NaN	-2.60276	-3.72468	-2.25611	0.641352	NaN	-2.08591	NaN	NaN	NaN	NaN	NaN	-1.13032	NaN	NEMF_HUMAN
O75347	Tubulin-specific chaperone A OS=Homo sapiens OX=9606 GN=TBCA PE=1 SV=3	TBCA	-0.152375	0.428293	21	-1.42418	0.856034	14	-1.21259	0.530998	27	-1.49699	0.676184	12	-1.46492	0.834824	15	O75347	-0.633892	NaN	-0.263716	-0.0637226	-0.0635452	0.209915	0.0285416	-1.33364	-0.471758	-0.904675	NaN	0.0817928	0.0790386	-0.0230865	0.334007	0.109621	-0.723463	0.0336685	NaN	0.288288	0	NaN	0.079361	-0.155462	0.192842	-0.972609	-0.624678	-1.68474	-0.955261	-1.36502	-4.01891	-1.27464	-1.07775	-1.99838	-1.44363	-1.43766	NaN	-1.62512	-0.427816	-1.03233	-1.42007	-2.02494	-1.73571	-1.55286	-0.718649	-1.8624	-0.598839	-0.742798	-0.0680027	-1.01941	-2.08946	-1.54968	-0.515327	-1.48255	-1.10995	-2.10307	-0.733646	-0.820267	-1.04371	-0.665173	-0.68973	-1.08797	-1.25589	-1.37738	NaN	NaN	-1.23415	-1.51462	-1.72379	-2.89441	NaN	-2.09761	-1.82284	-1.11631	-1.07494	-1.73257	-1.72573	-0.898823	-1.47277	-0.564983	-0.626106	-1.93681	-2.68938	-1.70294	-1.29006	-1.17338	-1.65553	-0.8216	-1.29258	-0.870756	0.506767	NaN	-0.826838	-2.27689	-1.45626	-1.37051	NaN	-2.65712	-2.39672	NaN	TBCA_HUMAN
P48788	Troponin I, fast skeletal muscle OS=Homo sapiens OX=9606 GN=TNNI2 PE=1 SV=2	TNNI2	-0.18101	0.746107	9	0.884291	0.775909	10	0.472724	0.956355	25	0.86623	0.752135	13	1.10694	0.771978	12	P48788	0.867176	NaN	NaN	0.226822	-0.0769672	NaN	NaN	NaN	-0.687513	0	NaN	0.40534	NaN	-0.758924	NaN	-1.65043	NaN	0.0454063	NaN	NaN	NaN	NaN	NaN	NaN	NaN	1.70081	0.961578	0.488924	NaN	2.4118	NaN	NaN	1.066	1.18212	0.773014	NaN	0.160078	-0.2693	NaN	0.367884	0.877016	-0.885056	1.41592	0.821543	0.877825	-0.72072	1.89618	0.335323	-1.23975	-0.0593567	-0.744249	1.6053	NaN	0.612846	-0.496504	2.52969	-0.186359	0.72102	-0.4748	NaN	-0.141636	NaN	1.50411	0.82144	NaN	1.34823	0.186708	0.986507	0.226885	1.23038	1.50399	0.99235	2.50902	1.65953	0.859999	0.153843	0.737087	0.594893	-0.317333	0.626068	-0.048954	0.760117	1.09109	2.22781	1.06371	NaN	0.768787	1.54823	0.337084	-0.331861	NaN	NaN	NaN	2.17568	1.18612	NaN	1.66681	0.208042	1.34174	NaN	TNNI2_HUMAN
Q9UDW1	Cytochrome b-c1 complex subunit 9 OS=Homo sapiens OX=9606 GN=UQCR10 PE=1 SV=3	UQCR10	-0.164638	0.493747	20	-0.499552	1.31756	12	-0.791486	0.674408	27	-0.864809	1.07913	12	-0.340771	0.831074	13	Q9UDW1	-0.551368	NaN	-0.0324392	0.0336676	0.0657988	-0.184888	0.12012	-0.887973	-0.0791712	NaN	NaN	0.228255	0.195359	-0.159987	0.291541	0.191232	-0.44369	-0.00439548	-0.56816	-1.78791	0.00439548	NaN	0.256907	0.0199423	NaN	1.43353	-0.598102	-0.108172	1.18139	-2.62331	NaN	-2.78225	-0.456717	-0.682458	-0.711143	-0.729383	NaN	-0.941836	1.02383	NaN	-0.48297	-0.129132	-1.06527	-1.01121	0.737617	-1.84564	-0.176723	-1.11278	-0.789958	-0.711679	NaN	-0.82705	-2.05182	-0.55676	-0.538335	-1.16533	-0.00234318	-0.716887	-0.757983	-0.567168	-1.17349	-1.02923	-1.38774	0.0694399	NaN	0.0167284	-1.05936	-2.41881	-0.616237	0.0820131	NaN	-0.841968	-0.61564	-0.515712	-0.829757	-0.585177	-1.31145	-0.382201	-0.600314	-0.0956163	-0.58063	-4.10125	NaN	-0.594661	NaN	-1.10682	-0.144387	0.132575	-0.948808	-1.15564	NaN	NaN	0.934106	-1.30304	1.23675	-0.000861168	NaN	-1.26824	0.22182	-0.432817	QCR9_HUMAN
Q15717	ELAV-like protein 1 OS=Homo sapiens OX=9606 GN=ELAVL1 PE=1 SV=2	ELAVL1	-0.398841	1.2495	14	0.364599	1.01311	4	-0.782842	1.0987	7	-1.07706	1.19785	4	-0.196889	1.32775	6	Q15717	-1.22237	NaN	NaN	NaN	-2.31991	0.475433	0.499063	-0.349665	-2.50062	1.03943	NaN	0.406008	1.1349	0.349665	-1.85072	-0.991129	NaN	-1.04924	NaN	NaN	0.795378	NaN	NaN	NaN	NaN	NaN	NaN	NaN	NaN	NaN	NaN	0.718006	NaN	NaN	NaN	-0.709164	NaN	-0.153246	1.6028	NaN	-1.02024	NaN	NaN	NaN	0.817877	0.393738	NaN	NaN	NaN	NaN	-0.809721	NaN	NaN	NaN	NaN	-2.39059	NaN	NaN	NaN	NaN	NaN	NaN	NaN	-0.885828	NaN	NaN	NaN	NaN	-1.58513	NaN	NaN	NaN	NaN	NaN	NaN	NaN	NaN	-0.465151	-2.53649	NaN	0.195534	-1.50213	-0.811232	NaN	NaN	NaN	-1.91072	NaN	-1.26242	NaN	NaN	NaN	1.47666	NaN	NaN	NaN	NaN	NaN	0.868576	0.457802	ELAV1_HUMAN
Q9NP90	Ras-related protein Rab-9B OS=Homo sapiens OX=9606 GN=RAB9B PE=1 SV=1	RAB9B	-0.227818	1.18434	17	-0.667027	0.574445	3	-1.80304	1.82126	5	-1.24401	2.05383	2	0.227884	#DIV/0!	1	Q9NP90	-2.35428	NaN	NaN	-0.925459	-0.542665	0.137211	0	-1.87907	-2.38109	NaN	NaN	0.945242	0.874744	0.0541267	-1.08711	-0.0200386	1.25739	0.662027	NaN	NaN	0.129038	NaN	-0.304817	1.56185	NaN	NaN	NaN	NaN	NaN	NaN	NaN	-1.32045	-0.43914	NaN	NaN	-0.241491	NaN	NaN	NaN	NaN	NaN	NaN	NaN	NaN	-1.53535	NaN	NaN	NaN	NaN	NaN	NaN	NaN	-2.2654	NaN	-3.16738	-3.24906	NaN	NaN	NaN	NaN	NaN	NaN	NaN	NaN	1.20197	NaN	NaN	NaN	NaN	NaN	NaN	NaN	NaN	-2.69629	NaN	NaN	NaN	NaN	NaN	NaN	0.208265	NaN	NaN	NaN	NaN	NaN	NaN	NaN	NaN	NaN	NaN	NaN	NaN	NaN	NaN	0.227884	NaN	NaN	NaN	NaN	RAB9B_HUMAN
Q9UF11	Pleckstrin homology domain-containing family B member 1 OS=Homo sapiens OX=9606 GN=PLEKHB1 PE=1 SV=1	PLEKHB1	0.329167	1.50803	19	0.0861928	1.35128	13	-0.704249	1.26238	24	-0.171619	0.952051	10	0.281378	1.29652	15	Q9UF11	0.746063	NaN	1.90727	1.10071	0.945681	NaN	-0.620045	NaN	1.20641	-0.694561	NaN	-0.0973091	-1.94282	-0.343067	-1.22223	-0.126474	-1.87425	-0.982367	1.75472	1.91835	NaN	NaN	0	0.385988	4.1921	0.179476	1.16754	0.440428	1.46219	-0.408531	NaN	-2.28473	-0.0789089	-0.621298	-0.452211	-1.72627	3.00677	-0.0831051	NaN	0.519156	-0.572924	-0.238115	0.304914	0.687395	NaN	-1.16544	-0.38645	-2.75352	-2.59729	NaN	-0.0556602	0.913437	-2.37261	-0.429533	-0.73411	-3.25134	-0.121727	-0.807364	-0.448282	NaN	-0.402939	NaN	-0.480648	0.21299	NaN	1.90297	-0.039381	-1.39598	-2.67038	NaN	0.89913	0.976381	0.452906	0.670847	-0.229692	-0.57588	NaN	0.0797195	-1.4892	NaN	-1.63799	-0.862408	-1.41145	0.443579	2.23396	0.893198	1.38139	0.380455	-1.53977	-2.01972	2.4851	NaN	0.0328007	0.532667	NaN	-0.426739	-0.379454	0.533184	1.08147	NaN	PKHB1_HUMAN
Q9UQB3	Catenin delta-2 OS=Homo sapiens OX=9606 GN=CTNND2 PE=1 SV=3	CTNND2	-0.241593	1.76355	12	-1.18103	0.478202	6	-0.986636	0.913788	14	-0.837248	0.803368	10	-0.820542	0.358191	6	Q9UQB3	-0.056983	NaN	NaN	1.10494	0.676024	NaN	-1.90943	-2.6042	0.056983	2.75284	NaN	-0.520255	NaN	NaN	NaN	-2.26515	-2.55813	NaN	0.801538	NaN	NaN	NaN	NaN	NaN	1.62271	-1.33704	-1.55461	NaN	NaN	-0.565589	-1.52739	NaN	-1.52344	NaN	NaN	NaN	NaN	-0.578116	NaN	NaN	-0.974338	-2.02952	-1.19571	0.178296	NaN	NaN	NaN	NaN	NaN	-1.7905	NaN	NaN	-2.23228	-0.675593	-1.61593	NaN	-0.636388	NaN	NaN	NaN	NaN	NaN	0.258733	0.0918417	NaN	-0.310628	NaN	-2.43301	-0.447877	-1.24141	NaN	-1.68167	-0.421168	-1.41306	-0.670632	-0.624993	NaN	-1.27831	-1.47686	1.09096	NaN	-0.655341	-0.861867	-1.30288	NaN	NaN	NaN	-0.381671	-1.0362	NaN	NaN	NaN	NaN	NaN	NaN	NaN	NaN	-0.422429	-0.918204	NaN	CTND2_HUMAN
O43402	ER membrane protein complex subunit 8 OS=Homo sapiens OX=9606 GN=EMC8 PE=1 SV=1	EMC8	-0.211477	0.86115	21	-1.11352	1.00487	10	-1.68788	0.627439	23	-1.71482	1.12604	11	-0.943554	1.21464	13	O43402	-1.33072	0.879784	NaN	-1.61749	-1.54666	0.402578	0.346415	-0.616926	-1.7854	NaN	NaN	-0.124002	0.846218	0.276007	0.404514	0.230244	-1.08494	0	-0.232283	-0.383749	0.730944	0.13031	-0.823381	0.857519	NaN	-0.504803	NaN	-2.38463	NaN	-1.51262	NaN	-2.1117	-0.570475	-1.66502	-1.25757	-0.789366	NaN	-1.48072	1.14175	NaN	-1.29019	-0.913639	-3.0911	-3.18251	-1.65721	-1.85184	-1.19496	-2.01543	-1.01237	NaN	NaN	-1.32648	-1.2237	-1.64899	-2.08085	-2.7192	-0.913498	-1.60644	-1.58458	NaN	-1.30327	-1.44824	-2.2354	-1.31791	NaN	NaN	-1.48649	NaN	-1.71695	-0.547894	NaN	-2.61299	-2.48196	-2.34114	-3.41872	NaN	-1.04142	-0.817881	-2.20714	-0.947363	0.200552	-2.64707	NaN	-0.773546	NaN	-0.260965	-1.82379	-2.74126	-1.79143	-2.24273	NaN	NaN	0.252243	-1.58546	0.545467	-0.077692	NaN	-2.3168	-0.477507	1.02727	EMC8_HUMAN
O60262	Guanine nucleotide-binding protein G(I)/G(S)/G(O) subunit gamma-7 OS=Homo sapiens OX=9606 GN=GNG7 PE=1 SV=1	GNG7	0.0162019	0.602463	22	0.304737	0.392107	15	-0.268082	0.743178	28	-0.217372	0.348617	13	0.213576	0.860943	18	O60262	0.166365	NaN	-0.349707	0.0159264	0.0269661	-0.113157	-0.0718403	-1.37506	0.133259	0.656412	NaN	0.360291	-0.0835209	-0.0159264	-0.221642	-0.269587	-0.515287	0.027235	NaN	0.528032	0.331871	1.90547	0.192482	-0.305542	-0.666599	0.412739	-0.186918	0.211884	0.00145721	0.583324	0.290424	0.315092	0.113384	-0.360363	0.243473	0.668066	0.372265	0.628176	1.26078	0.0172787	0.264601	-0.0817337	0.261982	0.132044	-0.277086	0.292706	0.345266	-0.344082	-0.956091	-0.195345	-1.94618	-1.25333	-0.948254	-0.275457	-0.521666	-1.31139	0.112299	-0.298704	-0.310053	-1.59613	-0.628185	0.0415611	-0.541662	1.10105	NaN	0.912325	0.823551	0.5086	-0.816931	0.635647	-0.164986	0.0625877	-0.259947	0.245901	-0.274652	-0.275902	-0.370972	-0.530052	-0.570194	-0.538923	-0.302294	-0.482044	0.0831585	0.340467	-1.52783	-0.0149555	-0.219851	0.0222168	-1.0219	0.15169	-1.48451	1.65066	0.232098	1.00708	0.665993	1.10919	0.396921	0.908184	0.750647	0.795118	GBG7_HUMAN
O95169	NADH dehydrogenase [ubiquinone] 1 beta subcomplex subunit 8, mitochondrial OS=Homo sapiens OX=9606 GN=NDUFB8 PE=1 SV=1	NDUFB8	0.0348386	0.471665	19	-1.49971	1.37022	3	-2.32903	0.638378	8	-1.73237	1.19201	3	-1.45331	0.652729	7	O95169	-0.343235	NaN	-0.402706	0	-0.303379	0.293404	-0.455797	-0.490683	-0.576956	NaN	NaN	0.38167	0.313683	-0.268679	0.888111	0.390741	0.100143	0.547255	NaN	0.175104	-0.40601	NaN	-0.177597	0.996864	NaN	-0.0126286	NaN	-2.71117	NaN	NaN	NaN	NaN	-1.77533	NaN	NaN	NaN	NaN	NaN	NaN	NaN	NaN	NaN	NaN	NaN	NaN	NaN	NaN	NaN	NaN	NaN	-2.13464	NaN	-2.26469	-2.93602	-2.14785	-3.06061	-1.18392	NaN	NaN	NaN	NaN	NaN	NaN	-1.93618	NaN	NaN	NaN	NaN	-2.96831	NaN	NaN	NaN	NaN	NaN	NaN	NaN	NaN	NaN	-2.5752	-2.25337	NaN	-0.368555	-1.94686	NaN	NaN	NaN	-1.06842	-1.06549	NaN	-2.43703	NaN	NaN	-1.07453	NaN	-0.638506	NaN	NaN	NaN	-1.9423	NaN	NDUB8_HUMAN
P13987	CD59 glycoprotein OS=Homo sapiens OX=9606 GN=CD59 PE=1 SV=1	CD59	-0.140468	0.876802	21	0.0193687	0.885704	14	-0.14753	0.738147	27	-0.0857681	0.482019	13	-0.21645	0.643374	16	P13987	-0.736643	NaN	0.935505	0.985165	0.0430927	0.0220966	-0.104664	-1.28052	0.47579	0	NaN	0.746281	0.327488	-0.0354538	0.0934849	0.10813	-3.09685	-1.07485	-0.242558	-0.103109	-0.00884628	NaN	0.100851	-0.104219	NaN	0.671101	-1.21271	-0.0109653	0.425058	0.428173	-1.82035	1.3686	-0.0856953	0.744171	0.251329	-0.331594	-0.860355	-0.358051	NaN	1.06245	-0.206623	-0.688663	-0.186272	-0.597403	0.133429	-2.03782	-0.289261	0.569111	-0.116198	-0.0819359	-0.749561	-2.01423	-1.21272	0.161308	0.0853443	1.50874	0.257742	0.253214	0.165802	NaN	0.0211029	-0.255627	0.335339	0.366476	NaN	0.126505	-0.210381	0.547489	0.131777	0.184645	0.65818	-0.664835	0.0407982	0.0723686	-1.22996	-0.471312	-0.0732346	0.413212	-0.0951824	-0.0191116	-0.1147	0.184147	-0.768356	-0.303928	-0.767448	NaN	-0.163662	0.319387	0.0645428	-0.304775	NaN	1.58318	-1.06342	0.361921	-0.285295	-0.437841	-0.868704	-0.73962	0.194075	-0.283258	CD59_HUMAN
P33316	Deoxyuridine 5'-triphosphate nucleotidohydrolase, mitochondrial OS=Homo sapiens OX=9606 GN=DUT PE=1 SV=4	DUT	-0.0141494	0.836572	10	1.51651	1.09653	12	1.02396	1.31991	19	1.09204	1.54644	10	1.60802	1.64786	12	P33316	1.3445	NaN	NaN	0.319363	0.258581	-1.39768	-0.678354	NaN	1.03155	NaN	NaN	0.335852	NaN	-0.367662	NaN	-0.258581	NaN	-0.729063	NaN	NaN	NaN	NaN	NaN	NaN	NaN	2.55667	2.43984	3.98827	NaN	0.909128	1.47714	0.178398	1.86993	0.118626	1.0364	1.63585	NaN	1.26888	0.718998	NaN	1.07454	1.83367	2.64528	3.14338	1.66476	2.07656	1.58753	NaN	NaN	0.87925	-0.659813	1.67518	NaN	1.1876	1.57258	-1.71464	-0.0621929	NaN	NaN	NaN	NaN	NaN	0.374622	0.172474	NaN	2.96114	-0.625563	NaN	-0.331028	3.70987	NaN	3.01	1.12267	1.36457	-1.25957	1.12191	0.0602036	1.91491	NaN	-0.761992	0.6378	NaN	NaN	0.9021	3.12374	1.14988	3.65521	0.633802	NaN	-0.229372	NaN	NaN	1.72594	-0.531109	NaN	0.614202	NaN	4.1692	3.74947	0.333206	DUT_HUMAN
Q99584	Protein S100-A13 OS=Homo sapiens OX=9606 GN=S100A13 PE=1 SV=1	S100A13	0.395076	1.16027	14	0.782626	0.681758	4	1.35528	1.39118	18	0.919359	1.37859	7	2.09759	0.73805	4	Q99584	1.57948	NaN	NaN	-0.950803	1.8673	-0.520581	-0.211656	-1.28555	0.0464621	NaN	NaN	-0.0464621	-0.366151	-0.592353	0.857293	1.61946	NaN	2.3749	NaN	NaN	NaN	NaN	NaN	1.15973	NaN	NaN	NaN	NaN	NaN	NaN	0.954284	1.40843	0.956309	-0.188518	NaN	NaN	NaN	NaN	NaN	NaN	NaN	NaN	1.77317	-1.30353	1.63761	-0.208899	-0.171962	NaN	3.20974	0.531999	NaN	NaN	2.64958	NaN	2.51647	1.66105	2.49901	0.673779	3.47357	NaN	1.1793	1.68258	2.37091	NaN	NaN	NaN	NaN	-1.12173	1.34243	NaN	NaN	NaN	NaN	-0.532514	NaN	1.07133	2.25466	-0.455586	2.7474	-0.358687	1.70891	NaN	NaN	NaN	NaN	1.19516	NaN	2.46132	1.84619	2.8877	NaN	NaN	NaN	NaN	NaN	NaN	NaN	NaN	NaN	NaN	S10AD_HUMAN
Q13630	GDP-L-fucose synthase OS=Homo sapiens OX=9606 GN=TSTA3 PE=1 SV=1	GFUS	-0.0771282	1.3015	17	-2.03909	0.397937	4	-2.42967	0.852488	9	-3.01215	0.538075	4	-1.7865	#DIV/0!	1	Q13630	-1.31287	NaN	NaN	-2.28177	-1.19131	1.3738	0.799656	-1.24464	-2.61027	NaN	NaN	-0.014164	0.707857	-0.368536	0	0.311296	-0.641096	0.988308	NaN	NaN	1.54912	NaN	1.34557	1.27787	NaN	NaN	NaN	NaN	NaN	-1.60079	NaN	NaN	-1.80321	-2.3712	NaN	NaN	NaN	-2.38117	NaN	NaN	NaN	NaN	-3.01983	-3.69765	NaN	NaN	-1.73271	NaN	-1.0659	NaN	NaN	NaN	NaN	-2.91664	-3.13312	-1.55039	NaN	NaN	NaN	NaN	NaN	NaN	NaN	NaN	NaN	NaN	-2.35088	-2.39994	NaN	NaN	NaN	-3.40596	NaN	-2.646	NaN	NaN	NaN	NaN	-3.5364	NaN	NaN	-2.46026	NaN	-1.7865	NaN	NaN	NaN	NaN	NaN	NaN	NaN	NaN	NaN	NaN	NaN	NaN	NaN	NaN	NaN	NaN	FCL_HUMAN
P61769	Beta-2-microglobulin OS=Homo sapiens OX=9606 GN=B2M PE=1 SV=1	B2M	0.288377	1.11401	19	0.26198	0.964087	8	0.108717	0.62694	25	-0.258061	0.869033	10	0.137575	0.790322	8	P61769	-1.03219	NaN	0	-0.89341	-0.777912	0.773638	1.95531	-0.321346	-0.227953	NaN	NaN	1.73452	1.31992	-0.629322	-0.840963	0.53248	-1.26396	-0.133406	NaN	1.24239	1.07949	2.48701	NaN	0.474873	NaN	0.240725	NaN	NaN	NaN	0.132269	NaN	1.97167	-0.886311	1.24364	0.225029	0.0111046	NaN	-0.842285	NaN	NaN	-1.0058	0.476843	-0.479876	-1.33087	-0.0815868	NaN	-0.0722427	0.363054	0.543133	0.661697	0.683817	-0.442883	NaN	0.0592289	-0.566168	-0.464493	1.10537	0.359179	0.291494	NaN	-0.28783	0.319992	0.0488644	0.921993	NaN	-0.372992	0.392941	1.22709	0.367958	NaN	NaN	-1.27121	-1.27311	-0.331728	-0.758619	NaN	-0.645443	1.65533	0.433289	0.173664	-0.343117	-0.219669	-0.755072	-1.32926	NaN	NaN	NaN	0.204691	0.44101	0.657711	NaN	NaN	0.584044	0.239582	NaN	1.05789	NaN	NaN	NaN	NaN	B2MG_HUMAN
P10619	Lysosomal protective protein OS=Homo sapiens OX=9606 GN=CTSA PE=1 SV=2	CTSA	-0.253038	1.15064	14	-0.530652	0.750261	3	-0.0912533	1.5758	12	-0.458462	1.31297	3	-1.63322	#DIV/0!	1	P10619	-2.39175	NaN	NaN	NaN	-1.96588	-1.08094	-0.471011	-1.20998	NaN	NaN	NaN	0.0997744	0.571395	0.0871706	-0.280784	0.125352	NaN	-0.0871706	NaN	NaN	0.755889	2.15105	NaN	0.154359	NaN	-0.0895433	NaN	NaN	NaN	NaN	NaN	NaN	-1.39693	NaN	NaN	-0.105483	NaN	NaN	NaN	NaN	NaN	NaN	NaN	NaN	-1.23488	NaN	-1.11642	-0.56787	-1.19294	NaN	1.59024	NaN	0.437186	NaN	-1.08348	1.8676	-1.22846	NaN	NaN	NaN	NaN	NaN	NaN	-1.53949	3.3862	NaN	NaN	NaN	-0.412726	NaN	NaN	NaN	NaN	NaN	NaN	NaN	NaN	NaN	-1.87383	0.719785	-0.221341	NaN	NaN	NaN	NaN	NaN	NaN	NaN	NaN	-1.63322	NaN	NaN	NaN	NaN	NaN	NaN	NaN	NaN	NaN	NaN	PPGB_HUMAN
O00170	AH receptor-interacting protein OS=Homo sapiens OX=9606 GN=AIP PE=1 SV=2	AIP	-0.386377	1.15614	16	-2.89138	#DIV/0!	1	-2.48913	0.199758	2	#DIV/0!	#DIV/0!	0	#DIV/0!	#DIV/0!	0	O00170	NaN	NaN	NaN	-2.15165	-1.05789	0.0192986	0.12393	-1.49251	-3.38762	NaN	NaN	-0.373936	0.165798	-0.0192986	-0.333513	0.0365791	-0.530518	0.85076	NaN	NaN	0.71352	1.06813	NaN	0.18688	NaN	NaN	NaN	NaN	NaN	NaN	NaN	-2.89138	NaN	NaN	NaN	NaN	NaN	NaN	NaN	NaN	NaN	NaN	NaN	NaN	-2.34788	NaN	NaN	NaN	NaN	NaN	NaN	NaN	NaN	NaN	NaN	NaN	NaN	NaN	NaN	NaN	NaN	NaN	NaN	-2.63038	NaN	NaN	NaN	NaN	NaN	NaN	NaN	NaN	NaN	NaN	NaN	NaN	NaN	NaN	NaN	NaN	NaN	NaN	NaN	NaN	NaN	NaN	NaN	NaN	NaN	NaN	NaN	NaN	NaN	NaN	NaN	NaN	NaN	NaN	NaN	NaN	AIP_HUMAN
Q8WY54	Protein phosphatase 1E OS=Homo sapiens OX=9606 GN=PPM1E PE=1 SV=3	PPM1E	-0.0436732	1.33702	13	#DIV/0!	#DIV/0!	0	2.42874	#DIV/0!	1	#DIV/0!	#DIV/0!	0	#DIV/0!	#DIV/0!	0	Q8WY54	-1.16734	NaN	NaN	-2.4241	NaN	1.40277	1.3731	-2.15682	NaN	NaN	NaN	0.464611	1.5323	0	-0.073	-1.19799	NaN	-0.0867195	NaN	NaN	1.16739	NaN	NaN	0.598047	NaN	NaN	NaN	NaN	NaN	NaN	NaN	NaN	NaN	NaN	NaN	NaN	NaN	NaN	NaN	NaN	NaN	NaN	NaN	NaN	NaN	NaN	NaN	NaN	NaN	NaN	NaN	NaN	NaN	NaN	NaN	NaN	NaN	NaN	NaN	NaN	NaN	NaN	NaN	NaN	2.42874	NaN	NaN	NaN	NaN	NaN	NaN	NaN	NaN	NaN	NaN	NaN	NaN	NaN	NaN	NaN	NaN	NaN	NaN	NaN	NaN	NaN	NaN	NaN	NaN	NaN	NaN	NaN	NaN	NaN	NaN	NaN	NaN	NaN	NaN	NaN	PPM1E_HUMAN
P31949	Protein S100-A11 OS=Homo sapiens OX=9606 GN=S100A11 PE=1 SV=2	S100A11	0.44403	1.97833	21	1.82999	1.19024	11	0.943081	1.24188	26	0.626445	1.80477	11	0.928065	1.60371	12	P31949	-0.878664	NaN	1.49734	-1.08366	0.186777	-1.37631	-1.01288	-0.359852	-0.303604	1.90162	NaN	-1.06581	0	1.35896	-0.788626	-1.75762	0.383408	-0.969624	NaN	3.15848	0.17021	6.15664	NaN	0.142418	3.96543	1.21833	NaN	NaN	1.5773	1.58319	4.40536	3.0118	0.869831	1.87246	1.88099	NaN	2.76861	0.20867	NaN	0.733347	-0.920658	-1.10593	1.50886	0.18503	-1.44901	0.257502	0.72332	1.76984	1.24113	2.26814	2.38428	NaN	0.885004	1.18325	0.421638	3.21562	1.77306	0.469696	0.817993	NaN	2.04491	1.71224	2.64226	-1.05105	1.45404	1.86304	-0.771086	NaN	0.997	2.29322	1.13028	-2.48256	-0.973742	-0.925289	1.20235	NaN	-0.946743	1.45261	3.72561	NaN	1.96127	0.45389	NaN	-1.69818	1.38173	1.81718	NaN	2.01616	1.4735	1.39031	NaN	2.06199	0.182737	-1.62234	3.48377	NaN	1.56938	-0.91946	NaN	NaN	S10AB_HUMAN
Q8WWM7	Ataxin-2-like protein OS=Homo sapiens OX=9606 GN=ATXN2L PE=1 SV=2	ATXN2L	-0.201804	1.18448	20	-0.92455	2.57349	3	-3.35994	1.52346	10	-1.31504	#DIV/0!	1	-2.17004	1.85608	6	Q8WWM7	-1.98607	NaN	NaN	-3.05006	-2.13789	0.591498	-0.263364	-1.50748	NaN	-1.04673	NaN	-0.104564	0.923488	-0.227826	0.26403	0.0824404	0.655007	1.09354	NaN	-0.0824404	0.238093	1.46141	-0.139491	0.993966	0.206372	NaN	NaN	NaN	NaN	NaN	NaN	-3.21264	-1.42255	NaN	NaN	NaN	NaN	NaN	1.86154	NaN	-3.86673	NaN	-4.42986	-3.69667	-0.938912	NaN	NaN	NaN	NaN	-3.31601	NaN	NaN	NaN	-4.37503	-5.26751	NaN	NaN	-3.66208	NaN	NaN	NaN	-3.63203	NaN	NaN	-0.414523	NaN	NaN	NaN	NaN	NaN	NaN	NaN	NaN	NaN	NaN	NaN	NaN	NaN	NaN	NaN	-1.31504	NaN	-4.4511	NaN	NaN	-2.85535	NaN	-4.02035	NaN	NaN	NaN	NaN	-0.320979	NaN	NaN	-0.294946	NaN	NaN	-1.0775	NaN	ATX2L_HUMAN
Q53HC0	Coiled-coil domain-containing protein 92 OS=Homo sapiens OX=9606 GN=CCDC92 PE=1 SV=2	CCDC92	-0.297812	1.27571	15	-1.0664	#DIV/0!	1	#DIV/0!	#DIV/0!	0	#DIV/0!	#DIV/0!	0	-2.16736	1.47433	2	Q53HC0	-3.13531	NaN	NaN	NaN	-2.42249	1.00603	0.846495	-0.124844	NaN	NaN	NaN	-0.606079	0.997646	0.516953	0.079731	0.50868	-1.48084	0	NaN	NaN	0.843216	-1.3619	NaN	-0.134472	NaN	NaN	NaN	NaN	NaN	NaN	NaN	NaN	NaN	NaN	NaN	NaN	NaN	NaN	-1.0664	NaN	NaN	NaN	NaN	NaN	NaN	NaN	NaN	NaN	NaN	NaN	NaN	NaN	NaN	NaN	NaN	NaN	NaN	NaN	NaN	NaN	NaN	NaN	NaN	NaN	NaN	NaN	NaN	NaN	NaN	NaN	NaN	NaN	NaN	NaN	NaN	NaN	NaN	NaN	NaN	NaN	NaN	NaN	NaN	NaN	NaN	NaN	NaN	NaN	NaN	NaN	NaN	NaN	NaN	NaN	-1.12485	NaN	NaN	NaN	-3.20987	NaN	CCD92_HUMAN
P54727	UV excision repair protein RAD23 homolog B OS=Homo sapiens OX=9606 GN=RAD23B PE=1 SV=1	RAD23B	-0.310937	0.987241	24	-1.7342	1.37433	12	-1.9565	0.854643	26	-2.23121	1.04215	13	-1.70756	1.18318	14	P54727	-1.72279	NaN	-1.41471	-1.15276	-1.09685	0.294907	-0.16144	-0.997423	-1.58524	-2.55735	-1.68622	-0.0333138	0.680962	0.226458	0.522091	0.189157	0.113165	0.742956	0.728243	0.0333138	0.689878	-0.259062	0.475859	1.09424	-0.586554	-1.29086	NaN	-2.15011	-1.09061	-2.86517	NaN	-0.777685	-0.683882	-1.84893	NaN	-0.922302	-4.00541	-2.05665	0.753588	-3.87239	-1.47228	-4.69737	-2.58196	-3.20651	-0.103674	-1.8814	-1.82386	-1.59702	-2.01744	-2.25812	-1.91718	NaN	-0.896782	-1.73719	-2.51647	-2.03108	-1.19826	-1.89404	-1.8917	NaN	-1.66085	-1.01978	-2.9558	-2.05325	-1.30708	NaN	-1.72396	-2.54817	-1.87779	-1.45631	-3.29409	-3.53168	-3.42934	-2.55178	-2.52614	-2.23942	-2.6819	-2.12947	-0.911278	-0.753809	-0.449284	-3.05124	-2.35659	-2.10531	NaN	-0.909956	-1.93704	-1.97688	-1.96262	-1.52827	-1.4064	NaN	0.200623	NaN	-0.909966	-0.831924	NaN	-5.02112	-1.02611	-2.13429	RD23B_HUMAN
P48067	Sodium- and chloride-dependent glycine transporter 1 OS=Homo sapiens OX=9606 GN=SLC6A9 PE=1 SV=3	SLC6A9	0.0320025	0.705757	20	-0.683311	0.584644	12	-0.540686	0.578733	27	-0.624608	0.559075	11	-0.939112	0.531696	12	P48067	-0.171762	NaN	-0.490033	0.190274	-0.0148306	0.81066	-0.296851	-1.26189	0.942565	1.4145	NaN	0.530383	0.507274	0.262513	-0.749026	0.223138	-1.35538	0.0148306	NaN	-0.328845	-0.135707	0.830363	NaN	-0.282126	NaN	-1.42663	-0.558772	0.0114107	NaN	0.134562	-0.718074	-0.882186	-1.39479	-0.962726	-0.629891	0.369811	NaN	-1.03658	-1.10587	NaN	-0.822452	-1.78383	-0.688664	-0.592532	-0.655112	-1.33993	-0.975686	0.686328	-0.486316	-0.823743	-1.49455	-0.788648	-0.0875978	0.480966	-0.0521402	-1.37683	-0.49195	0.105187	-0.777745	NaN	-0.39767	-0.247266	0.0347662	-0.87746	NaN	-0.337024	-0.571057	-0.269841	0.0322638	-1.31929	NaN	-0.810185	-1.13965	-0.525561	-0.876794	-0.831876	-1.36406	-0.252065	0.227935	-0.0529909	0.0738478	NaN	-1.6924	-0.920499	NaN	-0.72659	-1.80623	-0.348081	-0.477445	-1.0924	NaN	NaN	-1.10399	0.0673647	-0.987355	NaN	NaN	-1.2784	-0.903314	NaN	SC6A9_HUMAN
Q9Y376	Calcium-binding protein 39 OS=Homo sapiens OX=9606 GN=CAB39 PE=1 SV=1	CAB39	-0.201155	1.07125	17	-1.00554	1.74998	5	-1.96966	1.52951	15	-1.59638	1.98229	8	-0.865426	2.28141	12	Q9Y376	-2.21728	NaN	0.512463	-0.0395584	0.850552	0.40391	0.215746	-1.04728	-0.641109	0	NaN	-0.0507183	0.0491924	-1.26301	-0.00353622	1.70083	0.394236	0.302059	NaN	NaN	-2.58613	NaN	NaN	NaN	NaN	NaN	-1.56247	NaN	-0.0453777	NaN	NaN	NaN	-2.38814	-2.59269	NaN	NaN	1.56097	NaN	NaN	NaN	-3.01139	NaN	-3.93677	NaN	-2.31849	NaN	-2.34184	NaN	-0.273056	NaN	NaN	NaN	NaN	-2.13054	-3.1061	-2.63546	NaN	NaN	-0.0875645	-2.25966	NaN	NaN	-3.12177	-3.55749	1.66052	-1.95369	NaN	NaN	-0.471634	NaN	2.61625	-3.01627	-0.194542	-2.67442	-2.91428	-1.70358	NaN	NaN	NaN	NaN	-1.5942	-3.28999	-2.495	-3.24313	NaN	5.04562	-0.705864	-1.23593	-2.55791	-3.35562	-0.177649	NaN	-0.827698	NaN	NaN	-1.75052	0.521389	NaN	0.397194	NaN	CAB39_HUMAN
O00483	Cytochrome c oxidase subunit NDUFA4 OS=Homo sapiens OX=9606 GN=NDUFA4 PE=1 SV=1	NDUFA4	-0.231667	1.02026	25	-1.93385	1.31965	14	-2.05738	1.01039	28	-2.18737	0.869414	12	-1.73169	1.32049	16	O00483	-0.978407	-4.24025	-0.430599	-0.883785	-0.582523	0.0229797	-0.0479164	-1.1138	-1.03011	0	1.06676	0.100437	0.611858	-0.504147	0.115505	-0.262339	-0.203348	0.403572	0.108639	0.39406	0.114273	1.16647	0.148548	0.365108	-0.13266	-0.168116	-2.29609	-1.53375	-0.0287151	-2.67306	-2.82944	-4.14707	-1.15874	-2.4819	-2.27965	-1.90791	-3.59667	-2.35975	0.386938	NaN	-1.90885	-1.80985	-2.4116	-2.9251	-0.567745	-2.14314	-2.36057	-1.56174	-2.41587	-2.15443	-0.774218	-2.75834	-1.76945	-2.15086	-1.84431	-2.30858	-1.19197	-2.32379	-1.59036	NaN	-2.83306	-2.02649	-3.8763	-0.850782	0.0900688	-1.61353	-2.14887	-5.27266	-2.10412	-1.34644	-4.08669	-2.35543	-2.32361	-1.92576	-2.84107	-1.82262	-3.24083	-1.68217	-2.22114	-1.28481	-1.11791	NaN	-3.84595	-1.84039	-4.35614	-0.56638	-1.27288	-1.08748	-2.1595	-2.44827	NaN	-1.6013	-0.0465164	-2.69895	-0.0902996	-0.774605	NaN	-3.40136	-0.861832	-0.655193	NDUA4_HUMAN
P31025	Lipocalin-1 OS=Homo sapiens OX=9606 GN=LCN1 PE=1 SV=1	LCN1	-0.0473702	0.601192	15	-0.156086	0.937807	5	0.287103	1.47763	15	-0.456561	0.887808	7	0.302355	0.925538	9	P31025	-0.998428	NaN	NaN	0.112658	1.0187	-0.351648	-0.356764	NaN	0	NaN	NaN	0.120508	-0.415272	0.210848	-0.176985	0.906614	-1.1356	0.364702	NaN	NaN	0.374611	NaN	NaN	-0.384497	NaN	-0.150059	NaN	-0.534954	NaN	NaN	NaN	NaN	NaN	-0.403906	NaN	NaN	NaN	-1.09482	NaN	1.40331	-0.68623	NaN	NaN	-1.32019	0.11326	-0.512636	NaN	-0.298983	-0.267374	NaN	1.92535	NaN	-0.635536	-0.942312	-0.364424	4.62989	NaN	NaN	NaN	NaN	NaN	NaN	0.98015	0.98012	NaN	NaN	-0.103251	NaN	0.808716	NaN	NaN	NaN	-1.4271	-0.497158	-1.61745	-0.777815	NaN	0.765907	NaN	0.306995	0.0506935	NaN	NaN	-0.245846	NaN	0.783875	NaN	-0.12715	1.0215	-0.694712	NaN	NaN	NaN	NaN	0.972748	NaN	1.90055	-0.947084	0.0573177	NaN	LCN1_HUMAN
P15559	NAD(P)H dehydrogenase [quinone] 1 OS=Homo sapiens OX=9606 GN=NQO1 PE=1 SV=1	NQO1	-0.0294538	0.894654	10	-0.339028	0.639423	6	-0.274535	0.709531	14	-0.00186011	0.895599	9	-0.311161	0.920035	7	P15559	0.510183	1.64078	NaN	0.164665	-0.0814781	NaN	-0.135899	-1.33498	0.57114	NaN	NaN	0.0814781	NaN	-0.294027	-1.4164	NaN	NaN	NaN	NaN	NaN	NaN	NaN	NaN	NaN	NaN	NaN	-0.150644	0.19206	NaN	-0.550476	-0.36771	-1.46367	NaN	0.306274	NaN	NaN	NaN	NaN	NaN	NaN	-0.783014	NaN	0.638103	0.702593	0.705223	-0.944178	-0.191652	NaN	NaN	NaN	NaN	-0.0941811	NaN	NaN	-0.581835	NaN	-0.98348	NaN	NaN	NaN	NaN	NaN	0.748768	-0.823463	NaN	NaN	-0.935911	-1.08923	-0.211231	NaN	NaN	0.505711	0.667082	0.518845	0.948217	0.103601	0.223852	NaN	-0.470568	-2.00061	NaN	-0.512871	NaN	0.862595	NaN	NaN	-1.3882	0.73077	-0.852978	-0.731285	NaN	NaN	NaN	0.29682	NaN	NaN	NaN	NaN	-1.09585	NaN	NQO1_HUMAN
Q5HYI8	Rab-like protein 3 OS=Homo sapiens OX=9606 GN=RABL3 PE=1 SV=1	RABL3	-0.0297958	0.790321	17	-1.26952	1.4592	3	-2.88688	0.935055	6	-1.67987	#DIV/0!	1	-1.63472	1.37763	4	Q5HYI8	-1.58681	NaN	NaN	NaN	-1.70196	-0.280302	0.11245	-0.586285	NaN	NaN	NaN	-0.411659	1.12596	0	0.362864	0.318768	-0.14032	0.87504	-0.236883	0.0910511	0.970409	NaN	-0.223404	0.804552	NaN	-2.43233	NaN	NaN	NaN	NaN	NaN	NaN	-1.74414	NaN	NaN	NaN	NaN	NaN	0.367901	NaN	NaN	NaN	NaN	NaN	-1.50905	NaN	NaN	NaN	-3.56531	NaN	-2.81307	NaN	NaN	NaN	NaN	-4.24224	-2.61878	NaN	NaN	NaN	NaN	NaN	NaN	-2.57283	NaN	NaN	NaN	NaN	NaN	NaN	NaN	NaN	NaN	NaN	NaN	NaN	NaN	NaN	NaN	NaN	-1.67987	NaN	NaN	NaN	NaN	NaN	NaN	NaN	-3.31293	NaN	NaN	NaN	-0.756369	NaN	NaN	-0.289843	NaN	NaN	-2.17972	NaN	RABL3_HUMAN
Q9C075	Keratin, type I cytoskeletal 23 OS=Homo sapiens OX=9606 GN=KRT23 PE=1 SV=2	KRT23	-0.0128944	1.04928	15	-0.368698	#DIV/0!	1	1.0687	1.41147	4	#DIV/0!	#DIV/0!	0	-0.394314	0.804912	4	Q9C075	-1.28634	NaN	NaN	-1.25838	-1.07772	0	-0.530603	1.47818	-1.03973	NaN	NaN	0.428141	0.176161	-0.0475388	NaN	-0.253962	0.0571766	0.498211	2.63358	NaN	0.0294075	NaN	NaN	NaN	NaN	NaN	NaN	NaN	NaN	NaN	NaN	-0.368698	NaN	NaN	NaN	NaN	NaN	NaN	NaN	NaN	NaN	NaN	NaN	NaN	-0.0482826	NaN	NaN	NaN	NaN	NaN	3.03391	NaN	0.140934	NaN	NaN	1.14824	NaN	NaN	NaN	NaN	NaN	NaN	NaN	NaN	NaN	NaN	NaN	NaN	NaN	NaN	NaN	NaN	NaN	NaN	NaN	NaN	NaN	NaN	NaN	NaN	NaN	NaN	NaN	NaN	NaN	NaN	NaN	-1.14398	-0.752565	NaN	NaN	NaN	0.725138	NaN	NaN	NaN	NaN	NaN	-0.405848	NaN	K1C23_HUMAN
Q96F85	CB1 cannabinoid receptor-interacting protein 1 OS=Homo sapiens OX=9606 GN=CNRIP1 PE=1 SV=1	CNRIP1	-0.0644527	0.424243	16	#DIV/0!	#DIV/0!	0	-1.46915	0.47881	5	-0.0468799	0.161929	2	-0.225679	#DIV/0!	1	Q96F85	-0.422388	NaN	NaN	-0.0893078	0.294903	-0.174656	0.269751	-1.2736	0.203806	NaN	NaN	0.209358	-0.534204	0.224958	-0.18215	0.0587292	-0.0587292	0.439491	NaN	NaN	-0.236225	NaN	NaN	0.239021	NaN	NaN	NaN	NaN	NaN	NaN	NaN	NaN	NaN	NaN	NaN	NaN	NaN	NaN	NaN	NaN	NaN	NaN	NaN	NaN	-1.70627	NaN	NaN	NaN	NaN	NaN	NaN	NaN	NaN	-0.944992	-1.02317	NaN	NaN	NaN	NaN	NaN	NaN	NaN	-1.59221	NaN	NaN	NaN	NaN	NaN	-2.07909	NaN	NaN	NaN	NaN	NaN	NaN	NaN	NaN	NaN	NaN	0.0676212	-0.161381	NaN	NaN	NaN	NaN	NaN	NaN	-0.225679	NaN	NaN	NaN	NaN	NaN	NaN	NaN	NaN	NaN	NaN	NaN	NaN	CNRP1_HUMAN
P78356	Phosphatidylinositol 5-phosphate 4-kinase type-2 beta OS=Homo sapiens OX=9606 GN=PIP4K2B PE=1 SV=1	PIP4K2B	-0.214224	0.72283	21	-0.553581	0.900908	6	-1.35623	0.648319	18	-1.47613	1.0787	6	-1.14543	0.595961	13	P78356	-0.656862	NaN	-0.0630341	-2.33524	-0.497801	-0.118248	0.0236797	-1.42239	0.0298843	0.0864697	-0.0771503	0.695215	0.350153	0	-0.929916	0.127151	-0.373659	0.0243015	NaN	-0.740711	0.11507	0.976049	NaN	0.288324	NaN	NaN	NaN	-0.281359	NaN	NaN	NaN	NaN	-0.600815	-1.39689	NaN	-0.463249	NaN	-1.53921	0.960039	NaN	NaN	-1.37808	-1.24531	-1.12779	-0.418894	-1.04848	-1.41775	NaN	-2.38543	NaN	-2.05412	NaN	-1.66845	-1.09729	-0.916143	NaN	-0.615078	-1.14581	-2.56618	NaN	NaN	-0.759146	-2.40265	NaN	NaN	NaN	-0.563063	NaN	-1.60251	NaN	NaN	-1.39164	-1.61747	-1.25772	-3.46292	NaN	NaN	NaN	NaN	-0.3085	-0.818541	NaN	-2.09074	-0.971056	NaN	-1.01837	-1.37341	-1.38434	-1.32742	-2.16874	NaN	NaN	-0.471731	-0.946285	-0.853842	NaN	NaN	-1.4117	0.0523205	-0.925257	PI42B_HUMAN
Q8N5K1	CDGSH iron-sulfur domain-containing protein 2 OS=Homo sapiens OX=9606 GN=CISD2 PE=1 SV=1	CISD2	-0.29757	0.746734	17	-0.604302	0.99464	8	-1.59209	0.846941	18	-1.87626	0.885189	9	-1.2901	0.769468	13	Q8N5K1	-1.82095	0.473574	NaN	-0.843744	-0.332491	-0.0131474	0.150045	-1.32331	-1.16552	NaN	NaN	-0.61655	0	0.317102	0.195446	0.21537	-1.39397	0.254311	NaN	NaN	0.390867	NaN	NaN	0.454277	NaN	-1.2285	NaN	NaN	NaN	NaN	NaN	0.42812	-0.9468	-0.790232	-1.79972	NaN	NaN	-1.64087	0.726494	0.417095	-1.38766	-0.324547	-2.86516	-2.48702	-1.62573	-1.84019	-2.01451	-3.49834	-0.152445	-1.77245	NaN	NaN	NaN	-1.2481	NaN	-1.90977	NaN	NaN	-1.75246	NaN	NaN	NaN	-1.99285	-0.787605	NaN	NaN	-0.978794	-0.872911	-1.14705	-1.31488	NaN	-3.00665	-2.70075	-1.42163	NaN	NaN	-2.07932	-1.34405	NaN	-2.97988	-1.64358	-0.395559	-1.89097	-2.43042	NaN	NaN	-2.31494	-1.50829	-1.37675	-1.54006	NaN	NaN	-0.699888	-1.22376	0.104761	-0.0136318	NaN	-1.77214	-1.01546	-1.08971	CISD2_HUMAN
P09669	Cytochrome c oxidase subunit 6C OS=Homo sapiens OX=9606 GN=COX6C PE=1 SV=2	COX6C	-0.0754191	0.750346	25	-1.78183	1.2174	14	-1.75547	0.812043	29	-1.85888	0.870416	13	-1.46084	1.04275	16	P09669	-0.88871	0.174234	-0.227461	-0.514837	-0.399252	-0.136494	0.029705	-0.589338	-0.641249	-1.5211	2.6057	0.341133	0.308292	-0.226374	-0.0309048	0.0797787	-0.274046	0.322027	0.261179	0.292574	0	-1.32698	0.0626755	0.316019	0.09795	-0.0355568	-1.59877	-1.45381	-0.00482941	-2.09084	NaN	-3.60614	-1.42021	-1.93136	-2.22113	-1.50034	-2.77317	-2.01879	-0.174753	-4.11591	-1.80159	-1.83078	-2.52462	-2.68033	-0.103771	-2.1679	-1.05165	-1.23153	-1.84088	-1.83338	-0.264057	-3.59315	-1.32848	-1.77526	-1.92285	-1.5512	-1.12736	-1.40892	-1.1873	-1.88501	-1.99778	-1.37698	-3.23698	-0.901411	-1.71265	-1.49036	-1.74061	-3.6049	-1.73703	-1.19572	-1.74455	-1.98081	-2.05561	-1.6374	-2.14742	-1.82776	-2.55031	-1.4168	-1.5771	-0.90345	-0.862673	-4.26587	-3.37099	-1.78702	-1.47695	-0.429949	-1.39436	-0.390476	-1.9149	-1.575	-2.80659	NaN	0.0649643	-2.22674	0.252405	-0.947035	NaN	-2.90693	-1.25951	-1.20429	COX6C_HUMAN
Q9NQR4	Omega-amidase NIT2 OS=Homo sapiens OX=9606 GN=NIT2 PE=1 SV=1	NIT2	-0.0290181	0.394437	19	-1.54525	0.973012	12	-1.57972	0.774959	24	-1.34092	0.48318	8	-1.87149	0.800433	9	Q9NQR4	-0.902996	NaN	-0.100039	0	0.121559	0.496954	0.457439	-0.858597	0.0835056	NaN	NaN	0.112242	0.0842781	-0.0608234	-0.027298	0.315083	-0.572088	0.538185	0.0425034	NaN	-0.153761	NaN	-0.0324593	-0.0950317	NaN	-0.537487	-1.73574	-1.81955	-0.441738	NaN	-2.67642	-3.67374	-0.433723	-1.7749	-1.4351	-1.486	NaN	-1.89585	-0.632778	NaN	-1.14808	-2.03674	-2.04613	-1.58015	NaN	-2.70929	-0.799927	-0.872374	-0.800974	NaN	-2.12939	-1.96554	-1.20831	-0.936625	-1.23562	-1.53326	-0.954676	-1.6619	-1.21366	NaN	-0.997482	-1.48802	-1.78513	-1.50955	NaN	NaN	-4.40714	-1.70217	-1.19106	NaN	NaN	-1.65184	-1.81491	-1.14838	-1.68114	-1.41756	NaN	-1.45639	-1.28276	NaN	-0.274389	NaN	NaN	-1.61102	NaN	NaN	-1.89568	-0.895901	-1.50726	-3.42713	NaN	NaN	NaN	-2.23686	NaN	-0.951015	NaN	-2.60997	-1.70859	NaN	NIT2_HUMAN
Q9Y2S7	Polymerase delta-interacting protein 2 OS=Homo sapiens OX=9606 GN=POLDIP2 PE=1 SV=1	POLDIP2	-0.386066	0.974134	17	-2.25296	0.78294	6	-2.79831	0.624397	15	-2.18572	1.06886	4	-2.52883	0.699636	8	Q9Y2S7	-1.73858	NaN	NaN	-1.29143	-0.849604	0.375433	0.0789795	-1.11078	-1.32218	NaN	NaN	0.215494	0.594629	-0.0571575	0.380062	0.0422096	-2.82911	-0.146547	NaN	NaN	0.532728	NaN	0	0.562738	NaN	-1.97543	NaN	-2.04539	NaN	NaN	NaN	-2.89202	-0.906414	NaN	-2.92716	NaN	NaN	-2.77136	NaN	NaN	-2.8702	NaN	-3.54489	-3.3728	NaN	-3.02148	-2.64894	NaN	-2.0037	NaN	NaN	NaN	NaN	-2.20562	NaN	-3.20366	NaN	NaN	-2.01896	NaN	-2.02973	NaN	-3.13883	-2.48895	NaN	NaN	-3.03013	-4.08239	-2.31442	NaN	NaN	NaN	-2.94584	-2.59386	NaN	NaN	NaN	NaN	NaN	-2.60174	-0.60144	NaN	NaN	-2.5943	NaN	NaN	NaN	-2.20079	-2.82745	-3.09257	NaN	NaN	-1.50432	-3.48448	NaN	NaN	NaN	-2.89727	-1.62943	NaN	PDIP2_HUMAN
P57088	Transmembrane protein 33 OS=Homo sapiens OX=9606 GN=TMEM33 PE=1 SV=2	TMEM33	-0.355454	1.31638	17	-0.744689	1.31129	7	-1.21482	1.38963	18	0.474954	2.24501	7	-0.766764	1.07282	9	P57088	-3.71463	NaN	NaN	-2.77098	0.675436	0.588453	0.483768	-0.936768	-2.09811	NaN	NaN	-0.0231056	0.677683	0.295238	0	0.492983	-0.292536	0.488605	NaN	NaN	0.829834	NaN	-0.419144	-0.319447	NaN	0.231359	NaN	NaN	NaN	NaN	NaN	-2.09506	-0.62166	-2.85808	NaN	0.362661	NaN	-0.837992	0.605946	NaN	-2.51241	0.629292	-3.48231	-2.00594	-0.100389	-1.61703	NaN	-2.78365	1.32311	-1.52352	-3.06129	NaN	0.866692	-0.948086	-1.31838	-0.904354	-0.71599	NaN	-0.31353	NaN	NaN	NaN	NaN	-2.72987	NaN	NaN	NaN	NaN	-0.669073	0.11137	NaN	-0.87409	NaN	NaN	NaN	NaN	NaN	1.00556	-2.48049	-0.0737	0.819096	4.81693	NaN	NaN	NaN	NaN	-1.56528	-2.49934	-0.712841	-1.92178	NaN	NaN	0.0130787	NaN	-0.653643	0.108549	NaN	NaN	0.909121	-0.578741	TMM33_HUMAN
Q9Y570	Protein phosphatase methylesterase 1 OS=Homo sapiens OX=9606 GN=PPME1 PE=1 SV=3	PPME1	-0.147754	0.681489	22	-1.61338	0.7947	13	-1.80393	0.756879	24	-2.06693	0.509928	11	-1.48617	0.936739	14	Q9Y570	-0.450671	0.422299	-1.55025	-0.674157	-0.686065	-0.0116777	-0.0353689	-1.12607	-0.785266	NaN	NaN	0.166455	0.438993	0.424136	-0.298104	0.109998	-1.14601	0.170796	0.0116777	0.23327	0.34706	NaN	-0.748551	0.666493	1.27042	-0.975549	-1.06211	-1.67503	-0.514073	-1.60314	-3.08201	-1.90341	-1.21249	NaN	-1.9147	-1.96629	-2.54109	-2.24461	-0.279468	NaN	-2.54871	NaN	NaN	-1.9804	-1.38459	-2.2854	-1.956	NaN	-2.4383	NaN	-2.35391	-1.99553	-1.84064	-1.54207	-1.74711	-3.11823	-0.966294	-1.85374	NaN	-1.67757	-1.95553	-1.27916	-3.06021	-1.06507	0.0425386	-0.232539	-1.66552	-2.56296	-1.82726	NaN	NaN	-1.82607	-1.49029	-2.21561	-2.08679	-2.17025	-3.27915	-2.09249	-2.45408	-1.37338	-1.8502	-1.89793	-2.63909	-1.93201	NaN	NaN	-1.84259	-1.61838	-1.66002	-2.56176	0.649016	NaN	-1.04247	-2.34626	-0.898582	-0.946935	-1.1562	-2.47655	-0.334563	NaN	PPME1_HUMAN
Q8WZA0	Protein LZIC OS=Homo sapiens OX=9606 GN=LZIC PE=1 SV=1	LZIC	-0.208097	0.814188	14	-1.5331	#DIV/0!	1	-1.57152	0.394628	9	-1.3148	0.367397	5	-1.39115	0.48562	2	Q8WZA0	-0.563901	NaN	NaN	0.0350199	0.000367165	0.882716	0.872609	-1.25259	-0.000367165	NaN	NaN	0.301061	0.115817	-0.192698	-0.783172	0.629916	-1.8455	NaN	NaN	NaN	-1.11263	NaN	NaN	NaN	NaN	NaN	NaN	-1.5331	NaN	NaN	NaN	NaN	NaN	NaN	NaN	NaN	NaN	NaN	NaN	NaN	-1.55148	NaN	-1.71663	-1.67389	NaN	NaN	NaN	NaN	NaN	NaN	NaN	-2.31736	NaN	-0.895389	-1.21062	-1.79916	-1.43965	NaN	NaN	NaN	NaN	NaN	NaN	NaN	NaN	NaN	NaN	NaN	-1.53951	NaN	NaN	-1.5076	NaN	NaN	-1.15982	NaN	NaN	NaN	-1.60539	-0.738057	-1.56311	NaN	NaN	NaN	NaN	NaN	NaN	-1.73454	-1.04777	NaN	NaN	NaN	NaN	NaN	NaN	NaN	NaN	NaN	NaN	NaN	LZIC_HUMAN
P11166	Solute carrier family 2, facilitated glucose transporter member 1 OS=Homo sapiens OX=9606 GN=SLC2A1 PE=1 SV=2	SLC2A1	-0.306594	1.44643	14	1.48327	1.33328	11	-0.230782	1.41773	20	-0.0433974	1.9258	9	0.437056	1.59961	10	P11166	0.3646	NaN	1.71446	0.807775	0.650998	-1.33709	-1.80062	-3.18316	0.99488	NaN	NaN	-0.542451	-1.66095	0.558558	NaN	-0.3646	NaN	NaN	NaN	NaN	-1.76274	NaN	1.26803	NaN	NaN	1.73492	NaN	0.81973	2.27162	1.65918	0.164428	3.62208	0.57438	2.39016	2.02617	-1.28067	NaN	NaN	NaN	2.33399	-2.43065	-0.472383	0.615905	-1.41648	0.375693	-2.44572	1.07164	NaN	0.497771	NaN	-1.68222	NaN	-1.56095	-0.219378	NaN	NaN	0.958058	NaN	-1.16346	2.29529	0.801822	-0.386649	NaN	-1.43488	NaN	NaN	-1.10665	2.41599	0.671605	NaN	1.14003	-1.78161	-1.77195	-0.0589762	NaN	NaN	1.35652	0.87132	-1.64651	NaN	-2.04552	3.54612	2.20446	NaN	NaN	-0.195319	NaN	0.463195	-2.47775	-1.03693	NaN	NaN	NaN	0.387198	2.16164	-0.231181	0.333995	NaN	NaN	2.76125	GTR1_HUMAN
P08621	U1 small nuclear ribonucleoprotein 70 kDa OS=Homo sapiens OX=9606 GN=SNRNP70 PE=1 SV=2	SNRNP70	0.151722	0.648752	23	0.0216665	0.719814	14	-0.53562	0.587546	27	-0.555275	0.661613	13	-0.257366	0.607879	17	P08621	0	NaN	-0.258194	-0.0941563	-0.152592	0.252155	0.304665	-0.947071	-0.189449	0.711325	NaN	0.654203	0.662428	0.384548	-0.170153	-0.00488281	-0.628273	0.115503	-0.115826	0.0157661	0.800896	2.20522	0.722343	-0.00220108	-0.776642	1.13701	-0.756332	0.171808	0.278568	0.142448	-0.270756	-0.199558	-0.493217	-0.18648	-0.477476	0.303762	NaN	-0.609755	1.82933	-0.566021	-0.400177	-0.826225	-0.0497856	-0.161356	0.579704	0.19558	-0.18055	-0.535917	-1.17418	-0.928165	-1.13323	-1.61579	-1.11192	-0.356302	-0.9753	-1.22384	0.181368	-0.251377	-0.359545	NaN	-0.855246	-0.691698	-1.29368	-0.336937	NaN	0.827019	-0.513062	-0.975485	-0.295656	-0.210138	-0.0613346	-0.356728	-0.707476	0.13345	-0.686396	-0.580406	-1.27131	-0.114458	-0.935234	0.153593	-0.316841	-2.2653	-1.38805	-0.130407	0.368931	0.215258	0.35943	-0.174141	-1.00568	-0.194075	NaN	0.0344162	-0.505486	-0.0606976	-0.0334759	-0.340258	-1.71799	-0.168215	0.55666	-0.191441	RU17_HUMAN
P10620	Microsomal glutathione S-transferase 1 OS=Homo sapiens OX=9606 GN=MGST1 PE=1 SV=1	MGST1	-0.092747	0.899731	13	0.882285	0.949015	8	0.812952	0.674658	25	0.364564	0.714058	11	0.739242	0.744579	12	P10620	-0.720531	NaN	NaN	0.940258	0.629614	-1.16701	-0.606813	-1.85511	0.853733	0.651276	NaN	0.529467	0	-0.317986	-0.880671	0.738062	NaN	NaN	NaN	NaN	NaN	NaN	NaN	NaN	NaN	NaN	-0.119152	1.45469	NaN	0.708139	NaN	NaN	-0.850475	1.31337	1.16589	1.26829	NaN	2.11753	NaN	NaN	1.76989	1.35315	1.27852	1.2033	0.0197773	NaN	NaN	0.288197	0.807375	0.00556183	NaN	0.351398	0.0652828	2.21061	1.21894	0.764477	0.774307	0.639683	0.521454	0.742767	0.439199	0.005476	1.32489	1.17451	NaN	1.91579	0.334173	-0.446533	1.5616	-0.216232	NaN	0.702623	0.251335	1.25145	-0.76704	0.607603	-0.265377	0.0590668	1.62351	0.846664	-0.0834007	NaN	-0.147741	1.48003	NaN	NaN	-0.55238	0.908705	0.560804	1.0107	NaN	NaN	-0.534592	1.2653	NaN	1.31105	NaN	1.0743	1.47686	1.01787	MGST1_HUMAN
O94805	Actin-like protein 6B OS=Homo sapiens OX=9606 GN=ACTL6B PE=1 SV=1	ACTL6B	-0.148069	0.810912	15	#DIV/0!	#DIV/0!	0	-0.612938	0.798301	6	-1.12536	1.33161	3	-0.30494	0.610428	5	O94805	-0.972363	NaN	NaN	-0.738121	-1.11506	0.772251	0.854477	-1.14923	-0.863527	NaN	NaN	-1.10202	0	0.0984287	NaN	0.3895	-0.365732	0.809549	NaN	NaN	1.1141	NaN	NaN	0.046711	NaN	NaN	NaN	NaN	NaN	NaN	NaN	NaN	NaN	NaN	NaN	NaN	NaN	NaN	NaN	NaN	-0.916103	NaN	NaN	NaN	NaN	NaN	NaN	NaN	0.51012	NaN	NaN	-1.02609	NaN	NaN	-1.7458	NaN	NaN	NaN	NaN	NaN	-0.00950432	NaN	NaN	NaN	NaN	NaN	NaN	NaN	-0.490252	NaN	NaN	NaN	NaN	NaN	NaN	NaN	NaN	-1.21406	-2.41041	NaN	0.248379	NaN	NaN	-0.687292	NaN	NaN	NaN	-0.24432	-0.00784302	NaN	NaN	NaN	NaN	0.498596	NaN	NaN	NaN	NaN	-1.08384	NaN	ACL6B_HUMAN
P14780	Matrix metalloproteinase-9 OS=Homo sapiens OX=9606 GN=MMP9 PE=1 SV=3	MMP9	-0.0880423	0.570494	13	-0.432782	0.446682	2	-0.121152	0.797241	12	-0.545303	0.392832	2	0.129877	2.05872	3	P14780	-0.618755	NaN	NaN	0.270977	0.489923	0	0.441563	-0.871782	0.990351	NaN	NaN	-0.515654	NaN	-0.759439	NaN	-0.14226	0.171055	0.0881824	NaN	NaN	-0.688711	NaN	NaN	NaN	NaN	NaN	NaN	NaN	NaN	NaN	NaN	-0.748634	NaN	-0.11693	NaN	NaN	NaN	NaN	NaN	NaN	-0.453455	NaN	1.60973	NaN	0.801123	NaN	NaN	-1.11343	-0.0805855	NaN	NaN	NaN	NaN	NaN	-0.803955	NaN	-0.758898	NaN	NaN	NaN	-0.0535927	NaN	NaN	-0.471617	NaN	NaN	0.138935	0.565956	-0.834034	NaN	NaN	NaN	NaN	NaN	NaN	NaN	NaN	-0.267529	-0.823078	NaN	NaN	NaN	NaN	NaN	NaN	NaN	NaN	NaN	-1.03185	-1.0854	2.50688	NaN	NaN	NaN	NaN	NaN	NaN	NaN	NaN	NaN	MMP9_HUMAN
Q8N3J6	Cell adhesion molecule 2 OS=Homo sapiens OX=9606 GN=CADM2 PE=2 SV=1	CADM2	-0.0192318	0.986631	13	-0.654274	1.06744	7	-0.707644	0.748922	19	-0.778256	0.836989	8	-1.18486	0.421353	6	Q8N3J6	0.409266	NaN	NaN	1.22035	0.764807	-1.2375	0	-1.65301	0.827572	1.24781	NaN	0.878536	-0.809856	-0.617949	-0.24641	-1.03363	NaN	NaN	NaN	NaN	NaN	NaN	NaN	NaN	NaN	NaN	-1.22725	-0.572912	NaN	0.945326	-1.53003	NaN	NaN	0.649826	NaN	-1.80662	NaN	-1.03826	NaN	NaN	-0.927052	NaN	-1.8161	0.206707	-1.06792	NaN	NaN	NaN	-1.12586	-0.71052	-1.13515	-1.70728	NaN	1.11171	0.03825	-1.71764	-0.558706	-0.736668	-0.901007	NaN	NaN	NaN	-1.33241	-0.553146	NaN	-0.514084	0.217495	NaN	-0.215849	-0.86622	NaN	-0.727974	NaN	-1.72987	-1.38311	-0.374029	NaN	0.457609	-1.78366	NaN	0.181206	NaN	NaN	-0.841497	NaN	NaN	-1.43706	-1.47015	-0.583	-1.68826	NaN	NaN	NaN	NaN	NaN	NaN	NaN	NaN	-1.08919	NaN	CADM2_HUMAN
Q9UBQ5	Eukaryotic translation initiation factor 3 subunit K OS=Homo sapiens OX=9606 GN=EIF3K PE=1 SV=1	EIF3K	-0.397026	1.10207	16	-0.467634	0.965429	3	-1.89159	0.610437	11	-1.96487	1.11036	5	-1.9658	0.840178	7	Q9UBQ5	-2.5102	NaN	NaN	NaN	-1.72952	0.459128	0.0179701	-1.34817	-2.63198	NaN	NaN	-0.432183	1.02425	0.276862	0.315364	-0.368493	-0.599568	0.452506	NaN	NaN	0.600242	NaN	-0.0179701	0.13934	NaN	-0.793151	NaN	NaN	NaN	NaN	NaN	NaN	-1.22823	NaN	NaN	NaN	NaN	NaN	0.618478	NaN	NaN	NaN	-1.8681	NaN	-0.400481	-1.99389	NaN	NaN	NaN	NaN	NaN	NaN	-1.85067	-2.72155	NaN	NaN	-1.77819	NaN	NaN	NaN	NaN	-1.7117	-2.73483	-1.85179	NaN	NaN	NaN	-2.08445	-1.81189	-0.643273	NaN	-3.18711	NaN	NaN	NaN	-2.43511	NaN	NaN	-2.61644	NaN	-0.942416	NaN	NaN	-2.39415	NaN	NaN	-2.34616	-2.81449	-2.09113	NaN	NaN	NaN	-0.760121	-2.55793	NaN	NaN	NaN	NaN	-0.796622	NaN	EIF3K_HUMAN
P53041	Serine/threonine-protein phosphatase 5 OS=Homo sapiens OX=9606 GN=PPP5C PE=1 SV=1	PPP5C	-0.223478	0.874089	14	-1.07872	#DIV/0!	1	-1.20711	1.05005	4	-1.10399	#DIV/0!	1	-1.18551	#DIV/0!	1	P53041	-0.414376	NaN	NaN	0.194936	NaN	0.587697	0.476485	-1.64638	0.293458	NaN	NaN	-0.194936	0.521817	0.309402	0.925342	-0.768092	-2.06019	-0.817798	NaN	NaN	-0.536052	NaN	NaN	NaN	NaN	NaN	NaN	NaN	NaN	NaN	NaN	-1.07872	NaN	NaN	NaN	NaN	NaN	NaN	NaN	NaN	NaN	NaN	NaN	NaN	NaN	-2.04872	NaN	NaN	-1.60376	NaN	0.327325	NaN	NaN	NaN	NaN	NaN	NaN	NaN	NaN	NaN	NaN	NaN	NaN	NaN	NaN	NaN	NaN	NaN	-1.50328	NaN	NaN	NaN	NaN	NaN	NaN	NaN	NaN	NaN	NaN	NaN	-1.10399	NaN	NaN	NaN	NaN	NaN	NaN	-1.18551	NaN	NaN	NaN	NaN	NaN	NaN	NaN	NaN	NaN	NaN	NaN	NaN	PPP5_HUMAN
P11117	Lysosomal acid phosphatase OS=Homo sapiens OX=9606 GN=ACP2 PE=1 SV=3	ACP2	-0.710392	1.85515	18	-1.63439	1.84404	6	-1.90556	1.48334	18	-0.645575	1.16527	4	-1.83393	1.31206	7	P11117	NaN	NaN	NaN	-5.21743	-2.06952	0.097311	-0.220282	-1.12667	-4.9611	-1.35379	NaN	-0.485806	0.277197	-0.097311	0.987806	0.506842	0.140585	1.03964	NaN	-2.10605	0.603348	NaN	0.864197	0.333982	NaN	NaN	NaN	-2.19466	NaN	NaN	NaN	NaN	-0.193226	NaN	-3.21243	-0.872524	NaN	-4.06871	0.735197	NaN	-4.77128	NaN	NaN	NaN	NaN	NaN	-3.64598	-0.252178	-2.76033	-3.4765	-3.4352	-1.71986	-1.28567	0.612488	-0.410297	-2.24295	-0.0726967	-2.77891	-2.75099	-1.02048	-0.975735	-0.614202	NaN	NaN	NaN	NaN	NaN	NaN	-2.69936	NaN	NaN	NaN	NaN	NaN	NaN	-1.22211	NaN	NaN	-1.41524	-1.03141	1.08646	NaN	NaN	NaN	NaN	-0.363934	NaN	-2.07903	-4.18586	-1.19961	NaN	-0.541637	NaN	NaN	-1.9301	NaN	NaN	NaN	NaN	-2.53734	PPAL_HUMAN
Q96IX5	ATP synthase membrane subunit DAPIT, mitochondrial OS=Homo sapiens OX=9606 GN=ATP5MD PE=1 SV=1	ATP5MK	-0.266971	0.741469	22	-1.21043	1.15948	12	-1.23557	0.878563	27	-1.53016	0.83781	13	-1.18141	0.834779	14	Q96IX5	-0.975414	-0.731031	-1.21124	-0.298887	0.0182419	0.336348	0.252848	-0.905369	-0.480059	-1.76181	NaN	0.280785	0.458504	0.266346	0.70414	0.384375	-1.84718	0.222492	-0.570391	-0.0182419	0.354401	NaN	-0.792988	0.440758	NaN	0.439178	-0.918909	-1.02743	-0.258263	-1.86278	NaN	-3.1664	-0.185287	-2.2117	-1.84475	-1.77029	NaN	-2.23308	0.514557	NaN	-1.10677	-1.57983	-2.24381	-1.93113	0.448421	-2.56271	-0.912252	-0.815546	-0.888004	-0.997589	-0.00863457	-2.21066	-0.777792	-1.04816	-1.1974	0.334253	-0.624151	-1.42474	-0.543589	NaN	-1.33334	-1.72174	-3.27686	-0.891125	NaN	-1.07806	-1.83725	-2.61143	-0.520481	-1.30607	-2.40236	-1.45518	-1.59377	-1.55116	-2.7147	-1.66679	-2.52326	-1.07052	-1.28669	-0.266087	0.159836	-2.21535	-2.27176	-1.25221	NaN	-0.919979	-0.624542	0.0559425	-1.01287	-1.04828	NaN	NaN	-0.389746	-1.76875	0.137222	-2.10727	NaN	-2.68109	-1.17046	-1.486	USMG5_HUMAN
Q9Y2A7	Nck-associated protein 1 OS=Homo sapiens OX=9606 GN=NCKAP1 PE=1 SV=1	NCKAP1	0.0447695	0.603299	19	-0.564714	0.607931	11	-0.0238554	0.522136	27	-0.210036	0.847367	12	-0.361481	0.795745	15	Q9Y2A7	-0.304581	NaN	0.125998	0.924135	0.766603	-0.327099	-0.237738	-1.06334	1.09624	0.849548	NaN	0.563713	-0.971855	0.243721	-0.464678	0.280594	NaN	-0.107527	NaN	-0.409142	0	NaN	0.0423222	-0.156294	NaN	-0.925861	-0.150259	-0.638636	NaN	0.177593	-1.89143	-0.885595	-0.818657	0.189396	-0.287058	-0.846169	NaN	-0.135178	NaN	NaN	-0.394722	-1.14992	-0.735474	0.00754738	-0.566219	0.0681343	-0.186747	0.238241	0.486511	0.156391	-1.07984	0.519379	0.15996	0.835682	0.240753	-0.892336	-0.106571	0.32435	0.265144	0.57897	0.392344	-0.356939	-0.122732	0.191734	NaN	NaN	0.414316	-0.392252	0.460199	-1.18746	NaN	-0.566566	0.237404	0.17609	0.428576	-0.0939808	-0.459654	0.45331	0.42844	-0.119905	0.532473	-2.34916	-2.20424	0.463163	NaN	0.357925	-1.28061	0.606634	-0.110851	0.517673	0.402708	NaN	-1.12716	-0.374653	-0.52067	-0.644182	NaN	-0.952623	-0.363256	-0.19208	NCKP1_HUMAN
Q9NZ01	Very-long-chain enoyl-CoA reductase OS=Homo sapiens OX=9606 GN=TECR PE=1 SV=1	TECR	-0.275262	1.10583	19	-1.18655	1.16751	10	-1.91511	1.20338	24	-1.73886	0.945011	9	-0.700736	1.70467	11	Q9NZ01	-2.1515	NaN	-1.46326	-1.67952	-1.26285	0.646311	0.708138	-0.234535	-1.90821	-1.59608	NaN	0.369698	1.29244	0	-0.161472	0.101837	0.293743	0.936867	-0.593191	NaN	1.39159	NaN	NaN	0.080019	NaN	-0.219091	NaN	NaN	NaN	NaN	-2.52864	-2.3028	-1.7705	-2.0488	NaN	-0.66996	-1.16497	-1.77002	1.34027	-0.730974	-0.526369	0.149002	-3.63473	-3.19777	-0.585836	NaN	NaN	-1.55243	-2.1199	-2.53598	-3.09975	-3.02167	-2.1095	-1.68592	-1.16025	-1.18115	-1.00107	-2.51277	-3.19966	NaN	-2.56376	NaN	-2.40897	-1.55215	0.549927	NaN	-2.69355	-3.87992	-0.438438	NaN	NaN	-3.39345	-2.4647	-1.5116	-1.94957	-1.72705	NaN	-1.1826	-2.40183	-0.586746	-0.432207	NaN	NaN	-1.87658	NaN	2.57418	NaN	-0.410711	-0.556957	-0.600485	1.86185	-1.49453	-1.63712	NaN	NaN	NaN	-0.535965	-3.55177	-1.48001	NaN	TECR_HUMAN
P51571	Translocon-associated protein subunit delta OS=Homo sapiens OX=9606 GN=SSR4 PE=1 SV=1	SSR4	-0.168208	0.753714	21	-1.79649	1.06514	12	-2.09754	0.946842	24	-1.91407	0.913226	10	-1.56941	0.821733	12	P51571	-1.01575	NaN	NaN	-1.51572	-0.934084	0.316751	0.0758553	-0.935818	-1.44012	-0.516603	NaN	-0.0132618	0.60461	0.291876	1.04332	0.190859	0	0.469702	-0.158918	-1.19708	0.569296	-0.455587	0.381475	0.706825	NaN	-0.57954	-3.66464	-1.94754	NaN	-2.2303	-1.31184	-3.35739	-0.76424	NaN	-2.39562	-1.03592	-2.61278	-1.0357	-0.622429	NaN	-2.33186	-2.98707	-3.05009	-3.32088	-0.499876	-1.01987	NaN	-1.52502	-2.0244	NaN	-3.736	-2.51105	-0.975147	-0.708698	-3.8948	-2.02561	-2.24268	-2.02403	-0.567257	NaN	-2.05064	-2.3403	-2.72407	-2.10732	NaN	NaN	-2.56392	-2.01085	-1.09951	-1.4787	NaN	-3.00984	-2.18348	-2.2699	-2.50602	-2.68595	NaN	-1.4465	-1.93062	-1.8953	0.265594	NaN	-2.03838	-1.80317	NaN	-1.56329	NaN	-2.29162	-1.95964	-2.20231	NaN	NaN	-0.0264416	-1.68229	-2.19258	-0.0970097	NaN	NaN	-0.741247	-2.23499	SSRD_HUMAN
P40616	ADP-ribosylation factor-like protein 1 OS=Homo sapiens OX=9606 GN=ARL1 PE=1 SV=1	ARL1	-0.304074	1.02913	17	-0.807023	0.324119	4	-1.83534	0.703417	9	-1.54672	1.2495	4	-1.50819	1.00327	2	P40616	-1.25184	NaN	NaN	-0.973892	-0.815599	0.427711	0	-0.910532	-3.28444	NaN	NaN	-0.198662	0.431606	0.139534	0.251646	0.717344	-0.0423813	0.501757	NaN	-1.29984	0.321163	NaN	NaN	0.817162	NaN	-0.728058	NaN	NaN	NaN	NaN	NaN	-1.22043	-0.842402	NaN	NaN	NaN	NaN	NaN	-0.437204	NaN	NaN	-0.623047	NaN	NaN	-1.49522	NaN	NaN	NaN	-1.41439	NaN	NaN	NaN	NaN	-1.79893	NaN	-2.21051	-3.09827	NaN	-2.41802	NaN	NaN	NaN	NaN	NaN	NaN	NaN	NaN	-1.95002	-1.50963	NaN	NaN	NaN	NaN	NaN	NaN	-2.34747	NaN	-1.23872	-2.68351	NaN	0.0828075	NaN	NaN	NaN	NaN	NaN	NaN	-2.21761	-0.798773	NaN	NaN	NaN	NaN	NaN	NaN	NaN	NaN	NaN	NaN	NaN	ARL1_HUMAN
Q9BZV1	UBX domain-containing protein 6 OS=Homo sapiens OX=9606 GN=UBXN6 PE=1 SV=1	UBXN6	-0.796663	1.4478	17	-3.35225	1.98933	2	-4.1207	0.696763	12	-3.86535	1.221	7	-3.92929	0.520499	7	Q9BZV1	-3.1731	NaN	NaN	-2.66075	-2.5896	0.778603	0.150072	0.118467	-2.52485	NaN	NaN	0.0121727	-0.0778103	0.635908	-1.11837	0.77985	-2.56	-2.03739	NaN	NaN	0	NaN	NaN	0.693218	0.0303135	NaN	NaN	NaN	NaN	NaN	NaN	NaN	-1.94558	NaN	NaN	NaN	NaN	-4.75892	NaN	NaN	NaN	NaN	-5.65159	NaN	NaN	NaN	NaN	-3.17692	-4.69711	-3.90866	NaN	NaN	-3.85348	-4.71649	-3.42308	NaN	-3.26079	NaN	-4.07162	NaN	NaN	NaN	NaN	-4.091	NaN	NaN	-4.36766	NaN	-4.23	NaN	NaN	-4.83213	-4.62608	-4.39407	NaN	-4.32912	NaN	NaN	-3.90893	-1.23527	-3.73182	NaN	NaN	-3.91626	NaN	NaN	-3.84971	-4.45967	-4.30181	-4.34517	NaN	NaN	NaN	NaN	NaN	-2.94591	NaN	NaN	-3.6865	NaN	UBXN6_HUMAN
O43761	Synaptogyrin-3 OS=Homo sapiens OX=9606 GN=SYNGR3 PE=1 SV=2	SYNGR3	-0.44297	1.03655	19	-0.885678	1.17776	9	-1.51447	1.08917	26	-1.1477	0.959553	11	-0.948092	1.37516	12	O43761	-1.39076	NaN	-0.308001	0.537851	0.277712	0.12676	0.238644	-0.951426	0.374212	NaN	NaN	1.07031	0	0.261518	-0.403635	0.286276	-3.32693	-1.60007	NaN	-1.25702	-1.36902	0.023077	NaN	-1.00593	NaN	0.898539	-0.349546	0.599354	NaN	NaN	NaN	NaN	-1.12213	-2.12031	-1.3128	-2.41715	NaN	-1.8616	-0.28546	NaN	-0.239149	NaN	-1.87553	-0.442204	0.203388	-2.64868	-0.416063	-1.64578	-1.16877	-2.04306	0.145023	-1.39688	-1.73616	-1.01916	-2.56339	-2.16076	-1.85131	-1.78695	-2.39812	NaN	-1.78847	-2.23583	-2.84202	-0.187586	NaN	0.896856	-2.20124	-3.53461	-2.43978	-0.621296	NaN	-1.16439	0.00426292	-0.343273	-1.72573	-1.97484	-3.06495	-0.143333	-2.08018	-0.950163	-0.560766	NaN	NaN	-1.35032	NaN	NaN	-1.31808	-0.291906	-2.62738	-2.57882	NaN	NaN	-0.522297	-2.59344	0.917154	-1.28401	NaN	-1.71223	0.996763	0.987463	SNG3_HUMAN
P27695	DNA-(apurinic or apyrimidinic site) endonuclease OS=Homo sapiens OX=9606 GN=APEX1 PE=1 SV=2	APEX1	-0.419481	0.926792	14	-0.412102	0.790238	2	-0.985221	0.770921	12	-0.767544	0.968576	6	-1.27945	0.738733	4	P27695	NaN	NaN	NaN	0.0898132	0.133438	0.77103	-1.74551	-0.749006	0.218126	NaN	NaN	-0.949633	0.351524	0.489883	-0.0898132	0.104145	NaN	-1.92232	NaN	NaN	-0.558987	NaN	NaN	-2.01543	NaN	NaN	NaN	NaN	NaN	NaN	NaN	0.146681	-0.970884	NaN	NaN	NaN	NaN	NaN	NaN	NaN	NaN	NaN	-1.21032	-1.03415	NaN	NaN	NaN	-0.91988	-0.372889	NaN	-0.384661	NaN	NaN	-0.689131	-0.79388	-3.13828	-1.49367	-0.89271	-0.708439	NaN	NaN	NaN	NaN	NaN	NaN	NaN	NaN	NaN	-0.184647	NaN	NaN	-1.25519	NaN	-1.03486	NaN	NaN	NaN	-0.149006	NaN	-0.687248	0.673113	-2.15207	NaN	NaN	NaN	NaN	-2.25726	NaN	-1.22462	-1.17301	NaN	NaN	NaN	NaN	-0.462915	NaN	NaN	NaN	NaN	NaN	APEX1_HUMAN
P46060	Ran GTPase-activating protein 1 OS=Homo sapiens OX=9606 GN=RANGAP1 PE=1 SV=1	RANGAP1	0.12034	0.917826	14	1.79433	0.564024	2	-0.139353	1.00484	5	-1.19677	#DIV/0!	1	-0.468996	#DIV/0!	1	P46060	NaN	NaN	NaN	-0.161106	-0.520399	0.893484	0.577436	-1.4346	NaN	NaN	NaN	-1.09201	1.06554	0.743902	-0.39032	-0.677095	NaN	0.161106	NaN	NaN	0.915783	1.80797	NaN	-0.204924	NaN	NaN	NaN	NaN	1.3955	NaN	NaN	NaN	NaN	NaN	NaN	NaN	NaN	NaN	2.19315	NaN	-0.134298	0.40855	NaN	NaN	NaN	NaN	NaN	NaN	NaN	NaN	NaN	NaN	NaN	NaN	NaN	NaN	NaN	NaN	NaN	1.21044	NaN	-0.860085	NaN	NaN	NaN	NaN	NaN	NaN	-1.32137	NaN	NaN	NaN	NaN	-1.19677	NaN	NaN	NaN	NaN	NaN	NaN	NaN	NaN	NaN	NaN	NaN	NaN	-0.468996	NaN	NaN	NaN	NaN	NaN	NaN	NaN	NaN	NaN	NaN	NaN	NaN	NaN	RAGP1_HUMAN
A3KMH1	von Willebrand factor A domain-containing protein 8 OS=Homo sapiens OX=9606 GN=VWA8 PE=1 SV=2	VWA8	0.0722604	2.01132	14	#DIV/0!	#DIV/0!	0	-1.85895	0.338676	2	-1.10887	0.43583	2	-1.19779	#DIV/0!	1	A3KMH1	-1.76836	NaN	NaN	-2.20321	-0.00816727	0.257921	0.889826	-1.41948	-1.50857	6.11043	NaN	0.760353	0.711916	-0.39229	NaN	0.00816727	NaN	-0.871359	NaN	NaN	NaN	NaN	NaN	0.444469	NaN	NaN	NaN	NaN	NaN	NaN	NaN	NaN	NaN	NaN	NaN	NaN	NaN	NaN	NaN	NaN	NaN	NaN	-2.09843	-1.61947	NaN	NaN	NaN	NaN	NaN	NaN	NaN	NaN	NaN	NaN	NaN	NaN	NaN	NaN	NaN	NaN	NaN	NaN	NaN	NaN	NaN	NaN	NaN	NaN	NaN	NaN	NaN	NaN	NaN	-1.41705	-0.800694	NaN	NaN	NaN	NaN	NaN	NaN	NaN	NaN	NaN	NaN	NaN	NaN	-1.19779	NaN	NaN	NaN	NaN	NaN	NaN	NaN	NaN	NaN	NaN	NaN	NaN	VWA8_HUMAN
O15212	Prefoldin subunit 6 OS=Homo sapiens OX=9606 GN=PFDN6 PE=1 SV=1	PFDN6	-0.133888	0.956345	17	-1.19252	1.09025	4	-1.56238	0.805265	9	-0.323921	0.0853683	2	-1.51133	0.491745	4	O15212	-1.28843	NaN	NaN	0.0463257	0.424772	0.648884	0	-2.67097	-0.530352	NaN	NaN	0.10841	-0.0656223	1.14787	0.944822	0.387226	-0.155205	-0.285337	0.941116	NaN	-0.842222	NaN	NaN	-1.08739	NaN	-0.113276	NaN	NaN	NaN	NaN	NaN	-0.559483	NaN	-1.5317	NaN	NaN	NaN	-2.56561	NaN	NaN	NaN	NaN	-2.13658	-1.78959	NaN	NaN	-1.0318	NaN	-1.02374	NaN	NaN	NaN	0.00387192	NaN	NaN	-1.4997	-1.93215	NaN	NaN	NaN	NaN	NaN	-2.8132	NaN	NaN	NaN	NaN	NaN	-1.83856	NaN	NaN	NaN	NaN	NaN	NaN	NaN	NaN	NaN	NaN	NaN	-0.384285	-0.263556	NaN	NaN	NaN	NaN	NaN	-1.87399	-1.99199	-1.02933	NaN	NaN	NaN	NaN	NaN	NaN	NaN	NaN	-1.15	NaN	PFD6_HUMAN
Q92530	Proteasome inhibitor PI31 subunit OS=Homo sapiens OX=9606 GN=PSMF1 PE=1 SV=2	PSMF1	-0.23201	0.627751	15	-0.482571	#DIV/0!	1	-1.15286	0.665151	9	-1.33541	0.804179	4	-1.18681	1.44708	4	Q92530	-1.26529	NaN	NaN	0.106897	-0.277956	0.000766754	0.434477	-0.826797	-0.240381	NaN	NaN	-0.968164	0.670042	0.164886	0.613348	0	-1.14274	NaN	NaN	NaN	-0.779848	NaN	NaN	0.0306072	NaN	NaN	NaN	NaN	NaN	NaN	NaN	-0.482571	NaN	NaN	NaN	NaN	NaN	NaN	NaN	NaN	-1.57056	NaN	-1.70646	-0.868204	0.245682	NaN	NaN	NaN	-0.89381	NaN	NaN	NaN	-1.33747	NaN	NaN	NaN	-1.31376	NaN	NaN	NaN	NaN	NaN	NaN	-2.0567	NaN	NaN	NaN	-0.874466	NaN	NaN	NaN	NaN	NaN	-1.39052	NaN	-1.788	NaN	NaN	NaN	NaN	-1.97693	-0.186197	NaN	-3.28741	NaN	NaN	NaN	-0.0630741	NaN	NaN	NaN	NaN	NaN	NaN	NaN	NaN	NaN	-0.95299	NaN	-0.443773	PSMF1_HUMAN
P52815	39S ribosomal protein L12, mitochondrial OS=Homo sapiens OX=9606 GN=MRPL12 PE=1 SV=2	MRPL12	0.231383	2.16484	23	-0.762237	2.33747	12	-1.46209	1.51431	25	-0.718213	1.54887	13	-0.843648	2.65278	17	P52815	-2.36819	NaN	-1.41155	-3.27212	-0.831598	0.248308	-0.208942	-1.18643	-1.93716	1.19522	0.639742	0.236227	-0.136848	-0.41474	0	0.0995731	-1.33686	-0.262308	2.55341	4.84854	0.400873	NaN	0.324743	1.55296	6.58897	-2.76082	-1.83722	-3.93878	1.39895	3.60824	NaN	-2.81886	-0.561466	-3.64956	0.4266	NaN	-1.17511	NaN	1.31144	0.849741	NaN	0.948318	-1.27096	-4.47401	0.00189209	-0.909929	-2.65681	0.796888	-1.47144	0.555685	-1.31179	-3.35406	NaN	-1.30641	-2.60411	-1.97486	-2.37177	-0.463459	-1.08578	-1.8521	-3.08092	0.0544186	-1.55861	-3.08322	1.19824	-1.55462	NaN	NaN	-3.72284	1.71371	1.01005	-0.508503	-2.04806	-2.7368	1.00265	-2.86621	-1.65541	0.378239	-2.47664	-1.16397	-0.0138779	0.028059	0.620449	-3.34753	4.63474	-2.12099	-3.70415	-1.57889	-3.14352	-3.41392	3.94302	NaN	0.619686	-2.29833	1.05456	-1.91853	1.09437	-3.50514	-2.76828	1.49044	RM12_HUMAN
Q96GR2	Long-chain-fatty-acid--CoA ligase ACSBG1 OS=Homo sapiens OX=9606 GN=ACSBG1 PE=1 SV=2	ACSBG1	0.0606891	1.57763	15	-0.21686	0.997706	5	-0.134117	0.953401	20	0.703768	0.870163	9	0.52844	1.37914	11	Q96GR2	0.580208	NaN	NaN	1.18371	0.648085	-1.47351	-0.523582	-2.57283	0.26355	3.22923	-0.103151	0	NaN	-1.19163	NaN	-0.987867	NaN	NaN	2.9402	NaN	-1.41953	NaN	NaN	0.337454	NaN	NaN	NaN	NaN	1.50796	NaN	NaN	-0.407471	-0.804518	-0.987635	-0.392637	NaN	NaN	NaN	NaN	NaN	-0.57593	-1.60654	0.177216	0.552544	NaN	NaN	-0.44408	-1.15503	-1.11769	0.900244	NaN	2.06437	0.766199	0.498232	-0.162546	-1.04462	NaN	1.11892	NaN	NaN	-0.257158	NaN	0.203457	0.291609	NaN	NaN	-0.488758	-1.2524	-1.15038	1.49856	1.91717	0.578259	-0.240311	0.797113	0.717604	NaN	NaN	NaN	0.858038	NaN	-0.967155	1.17463	NaN	-0.114283	NaN	NaN	NaN	NaN	-0.568138	-0.938557	3.56322	NaN	0.176702	0.461731	1.94847	1.00115	1.32862	0.11846	-1.16453	NaN	ACBG1_HUMAN
Q13505	Metaxin-1 OS=Homo sapiens OX=9606 GN=MTX1 PE=1 SV=3	MTX1	0.0116994	1.97387	15	-1.35603	0.0573251	2	-0.958959	0.963165	14	-1.76723	0.568393	3	-1.17209	0.948424	4	Q13505	-2.76395	NaN	NaN	-0.675642	-1.88129	0.782478	-1.23202	2.86399	-1.194	5.27517	NaN	0.187773	0.0989246	-1.28354	0	-1.03218	0.374411	NaN	NaN	NaN	0.655367	NaN	NaN	NaN	NaN	NaN	NaN	NaN	NaN	NaN	NaN	NaN	-1.39656	NaN	-1.31549	NaN	NaN	NaN	NaN	NaN	-1.13236	-1.33886	-1.41417	-0.757801	NaN	NaN	NaN	NaN	-1.76438	-1.2756	NaN	NaN	-1.18553	-1.45448	NaN	1.30429	NaN	NaN	NaN	NaN	-1.09237	NaN	-1.83937	NaN	0.928137	NaN	-1.90788	NaN	-0.495054	NaN	NaN	-2.41156	NaN	-1.55323	NaN	-1.3369	NaN	NaN	NaN	NaN	NaN	NaN	NaN	NaN	NaN	NaN	NaN	-0.899597	-2.06326	-1.76792	NaN	NaN	0.0424366	NaN	NaN	NaN	NaN	NaN	NaN	NaN	MTX1_HUMAN
Q16537	Serine/threonine-protein phosphatase 2A 56 kDa regulatory subunit epsilon isoform OS=Homo sapiens OX=9606 GN=PPP2R5E PE=1 SV=1	PPP2R5E	-0.0498369	0.525447	15	-0.718368	0.757003	2	-0.633127	0.0217789	2	#DIV/0!	#DIV/0!	0	#DIV/0!	#DIV/0!	0	Q16537	-1.00318	NaN	NaN	-0.776625	-0.244621	-0.305151	0.35475	NaN	0.00468636	NaN	NaN	-0.0680637	0	0.00828552	0.238958	-0.0666027	-0.697638	0.988522	NaN	NaN	0.68218	NaN	NaN	0.136946	NaN	-0.183086	NaN	NaN	NaN	NaN	NaN	NaN	NaN	NaN	NaN	-1.25365	NaN	NaN	NaN	NaN	NaN	NaN	NaN	NaN	NaN	NaN	NaN	NaN	NaN	NaN	-0.648527	NaN	NaN	NaN	NaN	NaN	-0.617727	NaN	NaN	NaN	NaN	NaN	NaN	NaN	NaN	NaN	NaN	NaN	NaN	NaN	NaN	NaN	NaN	NaN	NaN	NaN	NaN	NaN	NaN	NaN	NaN	NaN	NaN	NaN	NaN	NaN	NaN	NaN	NaN	NaN	NaN	NaN	NaN	NaN	NaN	NaN	NaN	NaN	NaN	NaN	2A5E_HUMAN
Q8N9F0	N-acetylaspartate synthetase OS=Homo sapiens OX=9606 GN=NAT8L PE=1 SV=3	NAT8L	-0.493415	1.56771	21	-1.47299	1.30816	9	-3.09566	1.26846	17	-2.59904	1.45482	7	-1.71762	1.92047	12	Q8N9F0	-2.54739	NaN	NaN	-3.76981	-2.68135	0.133345	-0.163616	-0.969061	-4.3161	NaN	NaN	-0.632662	0.626438	-0.428402	0.263445	0.00785637	-0.544666	0.626593	-0.132116	0	0.572165	1.84197	0.162001	0.823137	0.766504	NaN	NaN	-2.62234	-0.063736	-3.3548	-1.61835	NaN	-1.00172	NaN	NaN	-2.7395	-1.37293	NaN	0.746393	-1.22994	NaN	NaN	-4.06998	-5.41275	-1.5722	-2.87318	-2.9259	NaN	NaN	-2.60756	0.340075	-3.0626	-3.02668	-3.62156	-4.09359	NaN	-3.38069	-3.60182	-3.79365	NaN	NaN	NaN	NaN	-3.3066	NaN	-1.6529	-3.96457	NaN	NaN	-1.98333	-0.0441532	-4.6063	NaN	-3.45752	NaN	-3.18763	NaN	-3.02271	NaN	-1.89164	NaN	NaN	NaN	NaN	0.202539	-1.26913	-3.83167	-4.3678	-4.21531	-2.55594	2.1377	-1.16083	-1.66901	NaN	-0.0717182	NaN	NaN	NaN	-1.52239	-2.28788	NAT8L_HUMAN
P49720	Proteasome subunit beta type-3 OS=Homo sapiens OX=9606 GN=PSMB3 PE=1 SV=2	PSMB3	-0.329098	1.16124	14	-1.05475	0.58918	6	-1.37533	0.992729	15	-1.81973	0.452498	6	-1.10652	0.848182	3	P49720	-2.53616	NaN	NaN	-1.44143	0.0306873	0.746931	-0.0306873	-0.462473	-1.46367	NaN	NaN	-0.361353	0.932199	0.827347	0.0547657	0.0861206	-2.14355	NaN	NaN	NaN	1.1539	NaN	NaN	NaN	NaN	-1.51266	NaN	-0.246431	NaN	NaN	NaN	-0.524738	NaN	-1.15895	-1.81674	-1.06899	NaN	NaN	NaN	NaN	NaN	NaN	NaN	-2.98987	-0.980492	NaN	-1.78409	-2.6043	-1.62841	-1.21823	NaN	NaN	0.0451546	0.393551	-2.06637	-0.107559	-1.9213	NaN	NaN	-1.03075	-2.07211	NaN	NaN	NaN	NaN	NaN	NaN	-2.08457	-0.580656	NaN	NaN	NaN	NaN	-2.17189	NaN	-2.14989	-1.9721	NaN	-2.00893	-0.985626	NaN	-1.62997	NaN	NaN	NaN	NaN	NaN	-0.131056	-1.67016	NaN	NaN	NaN	NaN	NaN	NaN	NaN	NaN	NaN	-1.51835	NaN	PSB3_HUMAN
Q15363	Transmembrane emp24 domain-containing protein 2 OS=Homo sapiens OX=9606 GN=TMED2 PE=1 SV=1	TMED2	-0.307741	1.10236	15	#DIV/0!	#DIV/0!	0	-2.07521	0.591297	12	-1.00054	2.06879	3	-0.777061	1.97754	4	Q15363	-1.52263	NaN	NaN	NaN	-0.644566	0.721817	0.161575	-0.457926	-3.08252	NaN	NaN	-1.60359	0.502821	0.935286	0.791483	0.31119	0.385115	-0.910233	NaN	NaN	0	NaN	NaN	-0.203932	NaN	NaN	NaN	NaN	NaN	NaN	NaN	NaN	NaN	NaN	NaN	NaN	NaN	NaN	NaN	NaN	NaN	-2.04354	NaN	-3.50793	NaN	NaN	-1.71628	NaN	-1.7107	-1.41325	NaN	NaN	NaN	-1.92182	-2.61597	-1.70745	-2.75387	NaN	NaN	NaN	-1.75926	-1.84801	-1.90448	NaN	NaN	NaN	NaN	NaN	NaN	NaN	NaN	NaN	NaN	NaN	NaN	NaN	NaN	-1.31276	-2.89547	NaN	1.20662	NaN	NaN	NaN	NaN	NaN	-2.4063	NaN	NaN	-2.22942	1.81734	NaN	NaN	NaN	NaN	-0.289862	NaN	NaN	NaN	NaN	TMED2_HUMAN
P06454	Prothymosin alpha OS=Homo sapiens OX=9606 GN=PTMA PE=1 SV=2	PTMA	0.144563	0.776526	14	1.78177	0.893544	8	1.1609	0.54548	23	0.816474	0.893902	10	0.872835	0.478495	8	P06454	0.688663	NaN	1.45873	0.602674	-0.399912	0.361763	-0.173496	-1.07548	0.317574	1.68636	NaN	-0.510805	-0.341616	0.0935154	-0.0935154	NaN	NaN	NaN	NaN	NaN	-0.590578	NaN	NaN	NaN	NaN	NaN	NaN	NaN	2.24534	1.74494	1.41589	3.61198	0.917229	2.06433	1.44735	NaN	0.807066	NaN	NaN	NaN	NaN	NaN	0.985023	0.208363	0.574469	0.68096	NaN	1.85361	1.95092	1.26333	1.36325	1.42211	1.56346	0.636549	1.41135	-0.104275	1.61676	0.614161	1.0721	NaN	1.79403	1.46213	1.25595	0.680769	NaN	NaN	1.11421	1.6642	1.61725	NaN	1.95313	-0.271952	0.627214	0.803368	0.814011	-0.719223	NaN	1.41992	0.72245	0.617994	2.19783	NaN	NaN	0.810144	NaN	NaN	0.756821	1.32862	1.20149	0.866947	NaN	NaN	NaN	NaN	NaN	NaN	1.07533	NaN	-0.201628	1.14496	PTMA_HUMAN
Q13283	Ras GTPase-activating protein-binding protein 1 OS=Homo sapiens OX=9606 GN=G3BP1 PE=1 SV=1	G3BP1	-0.432479	1.13159	15	-0.311403	1.02598	5	-1.73364	1.22406	9	-1.73761	0.769518	4	-2.29576	0.825674	2	Q13283	NaN	NaN	-0.951927	NaN	-3.008	0.700201	-1.18151	-0.69549	NaN	NaN	NaN	-2.58504	0.830772	0	0.284023	0.284613	-0.025362	0.00911331	NaN	-0.764887	0.530027	NaN	NaN	0.0862865	NaN	NaN	-0.768215	NaN	NaN	NaN	NaN	-0.196871	-1.34906	-0.611357	NaN	NaN	NaN	NaN	1.36849	NaN	NaN	NaN	NaN	NaN	NaN	NaN	-1.17949	-1.37134	NaN	-0.953588	NaN	NaN	NaN	NaN	NaN	-4.26833	NaN	-0.867512	-1.08489	NaN	NaN	NaN	-1.37848	NaN	NaN	NaN	NaN	-3.40835	-1.09075	NaN	NaN	NaN	NaN	NaN	NaN	-1.0522	NaN	NaN	NaN	-1.46683	-1.59274	-2.83869	NaN	NaN	NaN	NaN	NaN	NaN	-1.71192	NaN	NaN	NaN	NaN	NaN	NaN	NaN	NaN	-2.8796	NaN	NaN	G3BP1_HUMAN
P08294	Extracellular superoxide dismutase [Cu-Zn] OS=Homo sapiens OX=9606 GN=SOD3 PE=1 SV=2	SOD3	0.235377	1.21722	13	0.48554	2.26034	2	-0.830619	0.743655	14	-1.0723	0.249107	3	-1.38736	0.566149	3	P08294	NaN	NaN	NaN	0.106668	-0.551317	NaN	1.11918	-1.30161	-1.59142	NaN	NaN	0	-0.143551	-0.298641	0.511438	1.09264	NaN	NaN	NaN	NaN	1.71786	2.82903	NaN	-0.430378	NaN	NaN	NaN	NaN	NaN	NaN	NaN	2.08384	NaN	NaN	-1.11276	NaN	NaN	NaN	NaN	NaN	NaN	NaN	-1.41862	-1.77789	NaN	NaN	NaN	NaN	-1.11816	-1.47241	-0.937988	NaN	-1.22198	0.000841141	0.0399761	-1.01572	-1.27012	NaN	NaN	-0.204279	NaN	NaN	-1.73192	NaN	NaN	NaN	NaN	0.438223	0.0613804	NaN	NaN	NaN	NaN	NaN	NaN	NaN	NaN	NaN	-1.20676	NaN	-0.784853	-1.22528	NaN	NaN	NaN	NaN	NaN	-0.73542	-1.67143	-1.75523	NaN	NaN	NaN	NaN	NaN	NaN	NaN	NaN	NaN	NaN	SODE_HUMAN
Q96AE4	Far upstream element-binding protein 1 OS=Homo sapiens OX=9606 GN=FUBP1 PE=1 SV=3	FUBP1	0.259896	1.20358	15	1.57644	0.68024	9	0.457827	0.944269	12	0.780098	0.817709	5	1.47323	1.56977	7	Q96AE4	-0.763813	NaN	NaN	-0.67506	-1.11527	0.901787	0.972675	-1.09133	-1.02397	NaN	NaN	1.02999	1.80306	1.53306	NaN	-0.763763	0.764191	NaN	NaN	NaN	0	NaN	NaN	-0.332394	2.65928	2.91477	1.62209	NaN	NaN	NaN	NaN	2.27102	0.855919	1.0011	1.60116	1.61362	NaN	0.824503	1.48375	NaN	NaN	1.15715	0.636152	NaN	1.45714	NaN	NaN	NaN	NaN	NaN	NaN	NaN	0.0182133	NaN	-1.37862	NaN	0.350138	0.178061	NaN	2.15886	0.796171	NaN	NaN	NaN	NaN	NaN	0.885595	-0.260433	-0.504499	1.39948	NaN	0.365791	NaN	NaN	NaN	-0.442282	NaN	1.05676	NaN	NaN	1.52074	NaN	1.84322	-0.114586	3.5928	NaN	NaN	-0.160843	NaN	NaN	NaN	3.2278	NaN	0.136517	NaN	NaN	NaN	NaN	NaN	1.78769	FUBP1_HUMAN
P17568	NADH dehydrogenase [ubiquinone] 1 beta subcomplex subunit 7 OS=Homo sapiens OX=9606 GN=NDUFB7 PE=1 SV=4	NDUFB7	0.0363043	0.851626	25	-1.42645	1.42716	9	-2.00867	1.0384	25	-2.05258	0.952784	10	-0.999854	1.51944	14	P17568	-0.536453	-2.11653	0	-0.357218	0.0878716	-0.274176	-0.373697	-0.971951	-0.0304527	0.830833	-1.17583	0.803141	0.832567	0.138493	0.416229	0.613821	-0.701359	0.644144	-0.00608444	0.189274	-0.247196	2.11754	-0.651188	0.638128	1.0377	0.715933	-3.13948	-1.26838	NaN	NaN	NaN	-3.41867	-1.47939	-1.91817	NaN	-1.50476	NaN	NaN	0.698605	-1.52377	-2.8261	-3.25366	-3.24942	-2.38884	-0.0332546	-3.49691	-0.877117	-0.726938	-1.20812	-1.94742	-2.49041	NaN	-1.09613	-3.58578	-2.74825	-2.79618	-1.68504	-2.09335	-1.44795	NaN	-1.32329	-2.84136	NaN	-0.437508	NaN	-0.874567	-3.39719	-1.92463	-1.4673	-0.739567	-1.09373	-1.81923	-2.17621	-2.00185	NaN	-1.24019	NaN	-2.73209	-3.85548	-1.80457	NaN	-3.06293	-4.2818	-1.35912	NaN	NaN	-0.692736	-0.0679646	-1.16041	-1.86971	0.63027	-1.02585	-0.270594	-3.66273	1.50003	-0.130192	NaN	NaN	-0.849865	-0.757284	NDUB7_HUMAN
P02746	Complement C1q subcomponent subunit B OS=Homo sapiens OX=9606 GN=C1QB PE=1 SV=3	C1QB	0.576519	1.32849	22	0.636349	0.674061	15	0.341931	0.842979	28	0.105904	0.926916	13	0.780958	1.52271	18	P02746	-0.0217762	NaN	1.57415	-0.0225697	-0.0264301	-0.00553513	-0.253464	-1.16614	-0.123238	3.36308	NaN	-0.185522	0.232969	0.257305	0.355268	0.00553513	-0.235987	0.888117	3.57254	1.78568	-0.688608	NaN	-0.943935	1.33544	2.98655	0.74242	0.798477	0.391754	2.23747	1.00421	0.191435	0.5359	0.343765	-0.324543	0.176266	0.179583	0.980341	-0.297413	1.09859	1.48698	-0.16861	0.571171	-0.27565	-0.657127	1.13848	0.527905	0.427708	0.0777569	-0.0244598	-0.095541	1.60922	-0.339508	0.773302	0.353966	-0.314543	-0.843161	0.207758	2.77805	0.0799255	NaN	0.996656	0.932611	-0.832495	-0.367039	0.796618	1.54875	0.0878258	1.27116	-0.686653	-1.39733	2.03224	-0.461073	-0.425148	0.0317116	-0.115641	-1.21923	-0.0390949	1.06866	0.959681	0.0390034	0.399746	0.503233	-0.370443	-0.280436	2.96061	1.5778	-1.7994	0.195448	-0.98637	0.854534	4.31388	1.72172	0.87443	2.01818	1.3259	0.441639	1.36953	-0.138212	-1.36829	1.34672	C1QB_HUMAN
Q3MHD2	Protein LSM12 homolog OS=Homo sapiens OX=9606 GN=LSM12 PE=1 SV=2	LSM12	-0.18193	0.958151	13	#DIV/0!	#DIV/0!	0	#DIV/0!	#DIV/0!	0	#DIV/0!	#DIV/0!	0	-1.05194	#DIV/0!	1	Q3MHD2	-2.2057	NaN	NaN	NaN	-1.90913	0.154072	-0.0630016	NaN	NaN	NaN	NaN	-0.782953	1.06288	0	0.215124	-0.0690727	-0.296238	0.673632	NaN	NaN	0.104977	NaN	NaN	0.750322	NaN	NaN	NaN	NaN	NaN	NaN	NaN	NaN	NaN	NaN	NaN	NaN	NaN	NaN	NaN	NaN	NaN	NaN	NaN	NaN	NaN	NaN	NaN	NaN	NaN	NaN	NaN	NaN	NaN	NaN	NaN	NaN	NaN	NaN	NaN	NaN	NaN	NaN	NaN	NaN	NaN	NaN	NaN	NaN	NaN	NaN	NaN	NaN	NaN	NaN	NaN	NaN	NaN	NaN	NaN	NaN	NaN	NaN	NaN	NaN	NaN	NaN	NaN	NaN	NaN	NaN	NaN	NaN	NaN	NaN	NaN	NaN	NaN	NaN	-1.05194	NaN	LSM12_HUMAN
Q14914	Prostaglandin reductase 1 OS=Homo sapiens OX=9606 GN=PTGR1 PE=1 SV=2	PTGR1	-0.0542729	0.72983	13	0.232746	0.817416	3	-0.0839033	0.931581	16	-0.427545	0.721412	7	0.112459	1.12597	9	Q14914	0	NaN	NaN	0.565531	0.863958	-0.350588	-0.288893	-1.49157	0.567972	NaN	NaN	0.221746	-1.17619	0.503572	-0.330967	0.734377	NaN	NaN	NaN	NaN	NaN	NaN	NaN	-0.524496	NaN	NaN	NaN	0.105402	NaN	NaN	NaN	-0.513525	NaN	NaN	NaN	1.10636	NaN	NaN	NaN	NaN	0.0859432	NaN	NaN	0.126112	NaN	NaN	NaN	NaN	NaN	1.1036	-1.43474	-0.864729	-0.305763	-1.4083	1.30332	1.35887	-1.5231	NaN	NaN	NaN	NaN	-0.194128	0.601822	0.473068	NaN	NaN	-0.531883	-0.402174	0.269629	NaN	NaN	-0.841049	-0.862141	-0.3325	-0.921282	-1.08302	NaN	NaN	0.891684	NaN	0.155493	NaN	-0.57519	-0.427776	NaN	NaN	0.113337	0.338629	-1.44607	-0.651241	NaN	NaN	NaN	NaN	2.54285	NaN	NaN	0.491171	0.626417	NaN	PTGR1_HUMAN
Q96EP5	DAZ-associated protein 1 OS=Homo sapiens OX=9606 GN=DAZAP1 PE=1 SV=1	DAZAP1	-0.208225	1.00103	14	-1.21277	0.658276	2	-2.59907	0.575606	3	-1.42461	#DIV/0!	1	#DIV/0!	#DIV/0!	0	Q96EP5	NaN	NaN	NaN	-1.54113	NaN	0.147915	-0.147915	-0.783272	NaN	NaN	NaN	-1.19194	1.22351	-0.860884	-0.868589	-1.9408	0.255905	0.444805	NaN	NaN	0.632149	0.478239	NaN	1.23686	NaN	-0.747297	NaN	NaN	NaN	NaN	NaN	NaN	-1.67824	NaN	NaN	NaN	NaN	NaN	NaN	NaN	NaN	NaN	-3.24724	NaN	NaN	NaN	NaN	NaN	NaN	NaN	NaN	NaN	NaN	NaN	NaN	NaN	NaN	NaN	NaN	NaN	NaN	NaN	NaN	NaN	NaN	NaN	-2.14759	NaN	-2.40238	NaN	NaN	NaN	NaN	NaN	NaN	NaN	NaN	NaN	NaN	NaN	-1.42461	NaN	NaN	NaN	NaN	NaN	NaN	NaN	NaN	NaN	NaN	NaN	NaN	NaN	NaN	NaN	NaN	NaN	NaN	NaN	DAZP1_HUMAN
P07686	Beta-hexosaminidase subunit beta OS=Homo sapiens OX=9606 GN=HEXB PE=1 SV=3	HEXB	1.04624	2.89293	14	#DIV/0!	#DIV/0!	0	2.85828	2.84921	4	#DIV/0!	#DIV/0!	0	1.37534	#DIV/0!	1	P07686	NaN	NaN	NaN	NaN	NaN	-1.15113	-1.25474	8.91228	NaN	NaN	NaN	-0.892404	-0.124532	-1.26563	0.603061	-0.410579	5.4351	1.37138	1.47394	NaN	0.124532	NaN	NaN	-0.423335	2.24942	NaN	NaN	NaN	NaN	NaN	NaN	NaN	NaN	NaN	NaN	NaN	NaN	NaN	NaN	NaN	NaN	NaN	NaN	NaN	NaN	NaN	NaN	NaN	NaN	NaN	4.31221	NaN	NaN	NaN	NaN	6.16269	NaN	NaN	NaN	NaN	NaN	NaN	0.479571	NaN	NaN	NaN	NaN	NaN	0.478642	NaN	NaN	NaN	NaN	NaN	NaN	NaN	NaN	NaN	NaN	NaN	NaN	NaN	NaN	NaN	NaN	NaN	NaN	NaN	1.37534	NaN	NaN	NaN	NaN	NaN	NaN	NaN	NaN	NaN	NaN	NaN	HEXB_HUMAN
Q13616	Cullin-1 OS=Homo sapiens OX=9606 GN=CUL1 PE=1 SV=2	CUL1	-0.433002	1.3924	16	-0.34801	0.014169	2	-1.43239	1.85648	7	-2.47042	#DIV/0!	1	-1.06088	1.4596	5	Q13616	-1.82715	NaN	NaN	-2.78409	-1.32559	0.0596361	0.145957	-3.34935	NaN	1.43265	NaN	0.0972433	0.566447	-0.0431833	-0.53366	-0.469287	NaN	NaN	NaN	0.695798	0.0431833	1.69001	NaN	-1.32665	NaN	NaN	NaN	NaN	NaN	NaN	-0.337991	NaN	NaN	NaN	NaN	NaN	-0.358029	NaN	NaN	NaN	NaN	NaN	NaN	-2.26139	NaN	-2.08973	NaN	NaN	-1.70255	NaN	NaN	NaN	-1.58106	NaN	-2.92751	NaN	-2.12478	NaN	NaN	NaN	NaN	NaN	NaN	NaN	2.66027	NaN	NaN	NaN	NaN	NaN	NaN	NaN	NaN	NaN	NaN	NaN	-2.47042	NaN	NaN	NaN	NaN	NaN	NaN	NaN	0.350415	NaN	-1.1452	-3.49113	NaN	NaN	NaN	NaN	NaN	NaN	NaN	NaN	NaN	NaN	-0.573098	-0.445407	CUL1_HUMAN
O15258	Protein RER1 OS=Homo sapiens OX=9606 GN=RER1 PE=1 SV=1	RER1	-0.438809	1.20755	19	-1.35888	1.45035	4	-3.13405	0.9039	7	-1.03094	#DIV/0!	1	-2.51585	0.712774	4	O15258	-2.5507	NaN	NaN	-3.72345	-2.59377	0.43853	0.0502758	-0.956915	NaN	NaN	NaN	-0.548468	0.514954	0.0806313	0.290388	0.148085	-0.164436	0.233486	-0.0970745	-0.462793	0.517864	NaN	0	0.647596	-0.161577	-1.27308	NaN	NaN	NaN	NaN	NaN	NaN	-1.49067	NaN	NaN	NaN	NaN	-3.10856	0.436781	NaN	NaN	NaN	NaN	NaN	-1.55362	-2.76946	NaN	NaN	-2.92001	NaN	NaN	NaN	NaN	NaN	NaN	-4.1979	-2.87006	NaN	-3.58951	NaN	NaN	NaN	NaN	NaN	NaN	NaN	NaN	NaN	-4.03782	NaN	NaN	NaN	NaN	NaN	NaN	NaN	NaN	NaN	NaN	NaN	-1.03094	NaN	NaN	NaN	NaN	NaN	NaN	NaN	-3.53938	NaN	NaN	NaN	-1.9116	NaN	NaN	-2.41466	NaN	NaN	-2.19778	NaN	RER1_HUMAN
Q13636	Ras-related protein Rab-31 OS=Homo sapiens OX=9606 GN=RAB31 PE=1 SV=1	RAB31	-0.218253	0.769534	13	#DIV/0!	#DIV/0!	0	-1.15093	1.38969	7	-1.75109	0.242721	2	-1.17515	0.355079	2	Q13636	-0.874115	NaN	NaN	0.156282	0.952135	-1.43183	-0.22875	-1.43134	0.0814114	NaN	NaN	0.29649	0.688358	0.320995	0	-0.313639	NaN	NaN	NaN	NaN	NaN	NaN	NaN	-1.05328	NaN	NaN	NaN	NaN	NaN	NaN	NaN	NaN	NaN	NaN	NaN	NaN	NaN	NaN	NaN	NaN	NaN	NaN	NaN	NaN	NaN	NaN	NaN	NaN	NaN	-0.779711	NaN	NaN	NaN	-0.953426	1.73439	-1.93773	NaN	NaN	NaN	NaN	NaN	NaN	NaN	-2.14615	NaN	NaN	-2.18461	NaN	-1.78927	NaN	NaN	-1.57946	NaN	NaN	NaN	-1.92272	NaN	NaN	NaN	NaN	NaN	NaN	-1.42623	NaN	NaN	NaN	NaN	-0.924072	NaN	NaN	NaN	NaN	NaN	NaN	NaN	NaN	NaN	NaN	NaN	NaN	RAB31_HUMAN
Q9NUQ8	ATP-binding cassette sub-family F member 3 OS=Homo sapiens OX=9606 GN=ABCF3 PE=1 SV=2	ABCF3	-0.210978	1.17774	17	-0.652294	#DIV/0!	1	-1.69975	0.0972853	3	#DIV/0!	#DIV/0!	0	#DIV/0!	#DIV/0!	0	Q9NUQ8	-1.42388	NaN	NaN	-0.98023	-1.13266	-0.220299	-0.138756	-3.55279	-0.610237	1.83438	NaN	-0.528656	1.0003	0.185818	0.402786	0.499275	0.319901	0	NaN	NaN	0.119362	NaN	NaN	0.639065	NaN	-0.652294	NaN	NaN	NaN	NaN	NaN	NaN	NaN	NaN	NaN	NaN	NaN	NaN	NaN	NaN	NaN	NaN	NaN	NaN	NaN	NaN	NaN	NaN	NaN	NaN	NaN	NaN	NaN	NaN	-1.76274	-1.7488	-1.5877	NaN	NaN	NaN	NaN	NaN	NaN	NaN	NaN	NaN	NaN	NaN	NaN	NaN	NaN	NaN	NaN	NaN	NaN	NaN	NaN	NaN	NaN	NaN	NaN	NaN	NaN	NaN	NaN	NaN	NaN	NaN	NaN	NaN	NaN	NaN	NaN	NaN	NaN	NaN	NaN	NaN	NaN	NaN	ABCF3_HUMAN
Q99653	Calcineurin B homologous protein 1 OS=Homo sapiens OX=9606 GN=CHP1 PE=1 SV=3	CHP1	-0.176361	0.563173	16	-1.62731	0.625334	6	-2.56598	0.492389	9	-2.02128	0.812096	7	-2.38376	0.393109	3	Q99653	-0.61053	NaN	NaN	-0.454452	-0.308671	0.488772	0.27057	-1.18959	-0.927119	NaN	NaN	0.0375719	0.0879412	-0.0375719	-0.393451	0.254537	-1.14242	0.328313	NaN	NaN	0.546739	NaN	NaN	0.22759	NaN	-0.868587	-2.13138	NaN	NaN	NaN	NaN	-2.09497	-1.42929	-2.2784	NaN	NaN	NaN	NaN	-0.961255	NaN	NaN	NaN	NaN	-3.10949	-1.87559	NaN	NaN	NaN	-1.89119	NaN	NaN	NaN	NaN	NaN	-2.86587	NaN	NaN	-2.53846	NaN	NaN	NaN	NaN	NaN	-3.08672	NaN	NaN	-2.67532	-2.93492	-2.11625	NaN	NaN	-2.86603	-2.21693	-1.83648	-2.34565	NaN	NaN	-1.46766	-2.84015	NaN	-0.576043	NaN	NaN	-2.10928	NaN	NaN	-2.20791	NaN	NaN	NaN	NaN	NaN	NaN	-2.8341	NaN	NaN	NaN	NaN	NaN	NaN	CHP1_HUMAN
Q15631	Translin OS=Homo sapiens OX=9606 GN=TSN PE=1 SV=1	TSN	-0.0745486	0.494848	12	-0.442008	1.0944	6	-0.483735	0.858392	21	-0.67885	0.300025	7	-0.198286	0.432912	5	Q15631	0.17347	NaN	NaN	0.627938	-0.22495	-0.84726	0.320109	-1.01949	0.492225	NaN	NaN	0.146909	-0.310481	-0.0257502	NaN	0.0257502	NaN	NaN	NaN	NaN	-0.253053	NaN	NaN	NaN	NaN	NaN	-0.822564	0.200301	NaN	-1.5782	NaN	1.45817	NaN	-0.996491	NaN	-0.913264	NaN	NaN	NaN	NaN	-1.38801	-1.1141	-1.53281	0.0767145	-1.87084	NaN	-0.761113	-0.648044	0.745809	NaN	NaN	-0.0335436	-0.688773	-0.525912	0.53181	-0.167039	0.143395	NaN	0.606084	NaN	-0.384763	NaN	-0.631873	-1.90336	NaN	NaN	-0.0201731	-1.57572	0.983817	NaN	NaN	-0.934747	NaN	-0.869084	-0.8002	-0.0468931	NaN	NaN	-0.758214	-0.576768	-0.766046	NaN	NaN	-0.767945	NaN	NaN	NaN	0.27543	0.196279	-0.332366	NaN	NaN	NaN	NaN	NaN	NaN	NaN	-0.36283	NaN	NaN	TSN_HUMAN
A2RU67	Protein FAM234B OS=Homo sapiens OX=9606 GN=FAM234B PE=1 SV=1	FAM234B	-0.0560427	1.33941	17	#DIV/0!	#DIV/0!	0	-2.32103	0.599952	2	#DIV/0!	#DIV/0!	0	-0.634182	0.293565	2	A2RU67	-2.20142	NaN	NaN	-1.72054	-0.747906	1.41049	0.788132	-0.748636	-2.12887	NaN	NaN	0	1.46099	0.0114574	-1.57964	0.961266	-0.450703	-0.206505	NaN	NaN	0.634569	2.04016	NaN	1.52443	NaN	NaN	NaN	NaN	NaN	NaN	NaN	NaN	NaN	NaN	NaN	NaN	NaN	NaN	NaN	NaN	NaN	NaN	NaN	NaN	-2.74526	NaN	NaN	NaN	NaN	NaN	-1.8968	NaN	NaN	NaN	NaN	NaN	NaN	NaN	NaN	NaN	NaN	NaN	NaN	NaN	NaN	NaN	NaN	NaN	NaN	NaN	NaN	NaN	NaN	NaN	NaN	NaN	NaN	NaN	NaN	NaN	NaN	NaN	NaN	NaN	NaN	NaN	NaN	NaN	NaN	NaN	NaN	NaN	NaN	NaN	-0.841764	NaN	NaN	NaN	NaN	-0.4266	K1467_HUMAN
Q9UM00	Calcium load-activated calcium channel OS=Homo sapiens OX=9606 GN=TMCO1 PE=1 SV=2	TMCO1	-0.368951	1.36631	16	-0.28843	1.21142	2	-2.12148	0.910328	3	-1.18397	#DIV/0!	1	-4.00362	#DIV/0!	1	Q9UM00	-2.66644	NaN	NaN	NaN	-3.07714	0.797458	0.120439	-0.904347	-2.42875	-0.908134	NaN	-1.17015	0.858306	0.483909	0.808391	0.490613	-0.120439	0.875224	NaN	NaN	-0.222138	NaN	NaN	1.15998	NaN	NaN	NaN	NaN	NaN	NaN	NaN	NaN	-1.14503	NaN	NaN	NaN	NaN	NaN	0.56817	NaN	NaN	NaN	NaN	NaN	-1.0874	NaN	NaN	NaN	NaN	NaN	-2.47512	NaN	NaN	NaN	NaN	NaN	NaN	NaN	NaN	NaN	NaN	NaN	NaN	-2.80193	NaN	NaN	NaN	NaN	NaN	NaN	NaN	NaN	NaN	NaN	NaN	NaN	NaN	NaN	NaN	NaN	-1.18397	NaN	NaN	NaN	NaN	NaN	NaN	-4.00362	NaN	NaN	NaN	NaN	NaN	NaN	NaN	NaN	NaN	NaN	NaN	NaN	TMCO1_HUMAN
Q9H8M1	Coenzyme Q-binding protein COQ10 homolog B, mitochondrial OS=Homo sapiens OX=9606 GN=COQ10B PE=2 SV=1	COQ10B	-0.0952025	0.752611	14	-0.871645	#DIV/0!	1	-0.884832	0.426939	7	-0.718271	0.416485	2	0.283847	0.323446	2	Q9H8M1	-0.120586	NaN	NaN	0.296341	0.390852	-1.35127	0.0201397	-1.21823	-0.406179	NaN	NaN	0.434324	1.32758	0.134359	-1.24796	0.479807	-0.0201397	-0.0518723	NaN	NaN	NaN	NaN	NaN	NaN	NaN	NaN	NaN	-0.871645	NaN	NaN	NaN	NaN	NaN	NaN	NaN	NaN	NaN	NaN	NaN	NaN	NaN	-1.1937	-1.37672	NaN	-0.367207	-0.951099	NaN	NaN	NaN	NaN	-0.707102	NaN	NaN	-0.331207	-1.26679	NaN	NaN	NaN	NaN	NaN	NaN	NaN	NaN	NaN	NaN	NaN	NaN	NaN	NaN	NaN	NaN	NaN	-0.423771	NaN	-1.01277	NaN	NaN	NaN	NaN	NaN	NaN	NaN	NaN	NaN	NaN	NaN	NaN	0.512558	NaN	NaN	NaN	NaN	NaN	NaN	NaN	NaN	NaN	NaN	0.0551357	NaN	CQ10B_HUMAN
P56181	NADH dehydrogenase [ubiquinone] flavoprotein 3, mitochondrial OS=Homo sapiens OX=9606 GN=NDUFV3 PE=1 SV=2	NDUFV3	-0.035418	0.553593	13	#DIV/0!	#DIV/0!	0	-1.03864	0.295325	3	#DIV/0!	#DIV/0!	0	-1.29507	0.0262973	2	P56181	NaN	NaN	NaN	NaN	-0.34903	0.552969	0.188375	-0.994919	-0.781801	NaN	NaN	-0.44372	NaN	-0.179476	0.205109	0.597651	NaN	0	NaN	NaN	-0.461731	NaN	0.777409	0.42873	NaN	NaN	NaN	NaN	NaN	NaN	NaN	NaN	NaN	NaN	NaN	NaN	NaN	NaN	NaN	NaN	NaN	NaN	NaN	NaN	-0.915997	NaN	-1.37553	NaN	NaN	NaN	NaN	NaN	NaN	NaN	NaN	NaN	NaN	NaN	NaN	NaN	NaN	NaN	NaN	-0.824404	NaN	NaN	NaN	NaN	NaN	NaN	NaN	NaN	NaN	NaN	NaN	NaN	NaN	NaN	NaN	NaN	NaN	NaN	NaN	NaN	NaN	NaN	NaN	-1.27648	NaN	-1.31367	NaN	NaN	NaN	NaN	NaN	NaN	NaN	NaN	NaN	NaN	NDUV3_HUMAN
Q8WWI5	Choline transporter-like protein 1 OS=Homo sapiens OX=9606 GN=SLC44A1 PE=1 SV=1	SLC44A1	-0.698664	1.24433	8	-1.69406	0.538631	3	-1.29824	0.978933	13	-0.913625	0.355806	7	-1.28463	0.914404	5	Q8WWI5	0.0768223	NaN	NaN	0.281097	0.330984	-2.3851	-1.60506	NaN	0.278843	NaN	NaN	-0.0768223	NaN	NaN	NaN	-2.49008	NaN	NaN	NaN	NaN	NaN	NaN	NaN	NaN	NaN	NaN	-1.07341	NaN	NaN	NaN	NaN	NaN	NaN	-1.96943	NaN	NaN	NaN	-2.03933	NaN	NaN	-1.91868	NaN	-2.22526	-1.53061	NaN	NaN	-1.37143	NaN	-2.32948	NaN	NaN	NaN	NaN	-0.273382	-0.449505	-2.58724	NaN	NaN	NaN	NaN	NaN	NaN	0.311129	-0.374853	NaN	NaN	-0.388651	-2.49307	-1.24609	NaN	NaN	-0.933037	-0.993401	-1.34188	NaN	-0.842009	-1.32974	NaN	-0.551884	NaN	-0.403421	NaN	NaN	-1.22466	NaN	NaN	NaN	0.0308571	-1.4363	-2.54406	NaN	NaN	NaN	-1.24898	NaN	NaN	NaN	NaN	NaN	NaN	CTL1_HUMAN
P43897	Elongation factor Ts, mitochondrial OS=Homo sapiens OX=9606 GN=TSFM PE=1 SV=2	TSFM	-0.311319	0.707205	15	-2.88166	#DIV/0!	1	-2.34236	0.892319	7	-1.96587	2.15945	3	-2.14249	0.23005	2	P43897	NaN	NaN	NaN	-1.79489	-1.12373	0.195276	-0.647062	-0.878637	-1.27528	NaN	NaN	0	0.135052	-0.515667	0.129663	0.212097	-0.42911	0.471876	NaN	NaN	0.396652	NaN	NaN	0.453972	NaN	NaN	NaN	NaN	NaN	NaN	NaN	NaN	-2.88166	NaN	NaN	NaN	NaN	NaN	NaN	NaN	NaN	NaN	NaN	-3.65927	-2.34083	NaN	NaN	NaN	-2.76233	NaN	-1.15279	NaN	NaN	-2.40703	NaN	NaN	NaN	NaN	NaN	NaN	NaN	NaN	NaN	-2.83122	NaN	NaN	NaN	NaN	-1.24303	NaN	NaN	NaN	NaN	NaN	-3.33726	NaN	NaN	NaN	NaN	-3.08371	0.523348	NaN	NaN	NaN	NaN	NaN	NaN	-1.97982	NaN	-2.30516	NaN	NaN	NaN	NaN	NaN	NaN	NaN	NaN	NaN	NaN	EFTS_HUMAN
O75821	Eukaryotic translation initiation factor 3 subunit G OS=Homo sapiens OX=9606 GN=EIF3G PE=1 SV=2	EIF3G	-0.281852	1.16852	17	-0.491668	1.94577	4	-1.00698	0.952187	7	-0.987775	1.3457	3	-1.89254	2.00639	2	O75821	NaN	NaN	NaN	NaN	-2.05467	0.588114	0	-1.61088	-3.00736	-0.906473	NaN	-1.18325	0.75787	-0.0233307	0.408337	0.100437	-0.484838	1.20442	NaN	NaN	0.547861	0.596373	-0.766962	1.04286	NaN	NaN	NaN	NaN	NaN	NaN	NaN	-0.748343	0.530781	NaN	NaN	-3.10543	NaN	NaN	1.35632	NaN	NaN	NaN	NaN	NaN	0.0914021	NaN	NaN	NaN	NaN	NaN	NaN	NaN	0.234856	NaN	-1.027	NaN	-1.17161	NaN	NaN	NaN	-1.81157	NaN	NaN	-2.42541	NaN	NaN	NaN	NaN	-0.93955	NaN	NaN	NaN	NaN	NaN	NaN	NaN	NaN	-2.39404	NaN	-0.857111	0.287825	NaN	NaN	NaN	NaN	NaN	NaN	NaN	NaN	NaN	NaN	NaN	NaN	-3.31127	NaN	NaN	NaN	NaN	-0.47381	NaN	EIF3G_HUMAN
Q9Y2I8	WD repeat-containing protein 37 OS=Homo sapiens OX=9606 GN=WDR37 PE=1 SV=2	WDR37	-0.0589635	1.29001	24	-1.90468	1.60022	14	-1.91047	0.723516	28	-1.97081	1.11712	13	-1.43936	0.828525	18	Q9Y2I8	-0.712134	NaN	0.270947	-0.257932	-0.551063	-0.287942	-0.124019	-1.88353	-0.526231	0.327445	-4.61524	0.0169363	-0.189059	-0.165214	-0.0169363	0.120997	-0.0187387	0.633166	0.807292	1.78788	0.581223	2.674	0.0736856	0.480226	0.159118	-1.92729	-1.33285	-1.14961	-1.23659	-0.826739	-1.04513	-6.94	-1.12841	-2.20972	-2.03868	-2.30806	-2.1832	-2.32186	-0.0173731	NaN	-1.97319	-1.41021	-1.91416	-1.40012	-1.09635	-1.37887	-1.8813	-2.31941	-1.03838	-2.15947	-1.11283	-1.39155	-2.35467	-2.16296	-2.39783	-3.29961	-1.74353	-1.73106	-2.80401	-2.70506	-1.75324	-2.51308	-1.75906	-1.989	NaN	-0.112832	-1.81447	-3.67331	-1.60347	-1.4724	-2.16968	-1.29843	-1.06628	-0.937478	-1.98066	-1.93476	-2.54039	-1.42019	-3.17184	-1.20418	-1.39431	-5.02988	-3.2988	-0.984914	-1.45973	-2.90371	-1.7748	-0.293946	-1.32269	-1.96804	-1.94131	-1.09425	-0.549878	-0.879079	-1.20582	-0.461898	-1.83523	-2.28368	-0.695779	-0.954886	WDR37_HUMAN
O75077	Disintegrin and metalloproteinase domain-containing protein 23 OS=Homo sapiens OX=9606 GN=ADAM23 PE=1 SV=1	ADAM23	-0.408897	1.42373	22	-1.15889	1.03484	9	-1.44767	1.88449	24	-1.30752	1.78813	7	-1.43406	1.62379	11	O75077	-2.08393	NaN	-1.1236	-2.3279	-1.26348	0.433469	0.150638	-2.25008	-2.77423	NaN	-3.08958	-1.19867	0.285754	-0.621186	0.938533	0.188989	-0.656791	0.975808	-0.150638	0.966805	0.725667	NaN	1.51974	1.58492	0.774022	-1.23667	NaN	-2.05848	-1.16376	NaN	NaN	NaN	0.56363	-1.98098	-1.08015	0.282769	NaN	-2.58157	-1.17479	NaN	-3.53834	0.329572	-5.31476	-4.46641	NaN	-3.70361	-0.0776663	-0.192029	0.830962	0.000306129	NaN	-3.3899	NaN	-1.43696	-0.0544634	-0.241984	0.695706	-0.304826	-0.060195	-1.51645	0.0522184	0.772807	-2.68994	-2.71093	NaN	-3.66117	-3.32731	NaN	-0.738673	NaN	NaN	-4.28378	NaN	-2.99726	NaN	-0.190043	NaN	-1.93254	-0.019454	0.204839	0.0655642	NaN	NaN	NaN	NaN	NaN	-2.37575	-0.467311	0.178586	0.470984	NaN	NaN	1.39193	-3.43912	-1.54621	-1.87337	-2.08922	-3.60026	-2.42497	NaN	ADA23_HUMAN
Q9NP97	Dynein light chain roadblock-type 1 OS=Homo sapiens OX=9606 GN=DYNLRB1 PE=1 SV=3	DYNLRB1	-0.0710533	0.650331	18	-0.745296	0.627134	5	-1.79237	0.509099	12	-1.84307	0.333927	7	-1.94651	0.641021	5	Q9NP97	-1.36062	NaN	-0.61797	-0.617554	-0.406477	0.624411	-0.0387287	-0.878025	-0.868755	NaN	NaN	-0.131796	0.880625	0.348547	-0.48175	0.0387287	0.187834	1.00299	NaN	NaN	0.497849	NaN	0.27659	0.265141	NaN	-0.740194	NaN	NaN	0.241062	NaN	NaN	NaN	-1.32703	NaN	-1.24841	NaN	NaN	NaN	-0.651907	NaN	-1.73034	NaN	-1.76963	-2.11275	-1.53249	-1.39965	-1.56746	NaN	NaN	NaN	NaN	NaN	-1.99419	NaN	-1.919	NaN	-1.85247	NaN	NaN	NaN	NaN	NaN	NaN	-2.42378	NaN	-0.618172	NaN	NaN	-2.58851	NaN	NaN	-1.84454	-1.72586	-2.50975	NaN	-1.95365	NaN	-1.80247	NaN	-1.57851	-1.48674	NaN	NaN	-2.12763	NaN	NaN	-1.27432	-2.12081	-2.83921	NaN	NaN	NaN	NaN	NaN	NaN	NaN	NaN	NaN	-1.37058	NaN	DLRB1_HUMAN
Q9NQ86	E3 ubiquitin-protein ligase TRIM36 OS=Homo sapiens OX=9606 GN=TRIM36 PE=1 SV=2	TRIM36	-0.595381	1.24052	14	-0.966963	0.578946	2	-3.11076	0.159163	2	#DIV/0!	#DIV/0!	0	#DIV/0!	#DIV/0!	0	Q9NQ86	NaN	NaN	NaN	NaN	-3.2789	0.372339	0.150129	-0.920485	-3.08849	NaN	NaN	-0.67367	-0.118553	-0.503864	0.120911	0.557011	-1.57464	0.216225	NaN	NaN	0.288095	NaN	NaN	0.118553	NaN	NaN	NaN	NaN	NaN	NaN	NaN	NaN	-1.37634	NaN	NaN	NaN	NaN	NaN	-0.557587	NaN	NaN	NaN	-3.2233	NaN	NaN	NaN	NaN	NaN	NaN	NaN	NaN	NaN	NaN	NaN	NaN	NaN	NaN	NaN	NaN	NaN	NaN	NaN	NaN	NaN	NaN	NaN	NaN	NaN	-2.99821	NaN	NaN	NaN	NaN	NaN	NaN	NaN	NaN	NaN	NaN	NaN	NaN	NaN	NaN	NaN	NaN	NaN	NaN	NaN	NaN	NaN	NaN	NaN	NaN	NaN	NaN	NaN	NaN	NaN	NaN	NaN	TRI36_HUMAN
Q14677	Clathrin interactor 1 OS=Homo sapiens OX=9606 GN=CLINT1 PE=1 SV=1	CLINT1	-0.253137	1.30019	21	-1.22305	0.778987	5	-1.61023	0.835703	11	-1.86131	0.284957	8	-0.806977	1.48883	5	Q14677	-2.68306	NaN	NaN	-2.66837	-1.56976	0.457369	-0.342499	-0.868031	-2.07769	0.379259	1.53335	-0.0836258	0.992558	0.0823822	0	-1.60318	-0.715857	0.539978	NaN	0.179672	-0.382778	NaN	0.565756	0.680237	2.26842	NaN	NaN	NaN	NaN	-1.34438	NaN	-0.49472	-2.26452	NaN	NaN	-1.59871	NaN	NaN	-0.412914	NaN	NaN	-1.99398	NaN	NaN	-1.2216	NaN	-1.56029	NaN	NaN	NaN	NaN	NaN	NaN	NaN	NaN	0.45726	NaN	-2.0694	NaN	NaN	-1.96798	-1.45611	-2.5051	NaN	NaN	-0.952822	-2.40344	NaN	-2.03912	-1.58963	NaN	NaN	NaN	NaN	-1.8541	NaN	-2.10371	-2.2964	-1.49867	-1.9212	-2.04445	-1.5823	-1.28761	NaN	1.33	NaN	NaN	-2.11193	-2.05602	NaN	NaN	NaN	NaN	NaN	NaN	NaN	NaN	NaN	NaN	0.0906773	EPN4_HUMAN
Q9UKK9	ADP-sugar pyrophosphatase OS=Homo sapiens OX=9606 GN=NUDT5 PE=1 SV=1	NUDT5	-0.144416	0.702955	13	0.380505	0.420401	2	-0.350421	0.90142	10	-0.902662	0.775061	6	-0.657061	0.885401	3	Q9UKK9	-0.630129	NaN	NaN	0.372478	0.665951	0.313156	-0.0291023	NaN	0.334763	NaN	NaN	0	0.375141	-0.151314	NaN	-1.0842	-1.70741	-0.759785	NaN	NaN	NaN	NaN	0.423044	NaN	NaN	NaN	0.0832367	NaN	NaN	NaN	NaN	0.677774	NaN	NaN	NaN	NaN	NaN	NaN	NaN	NaN	-0.963379	NaN	0.602417	0.122391	NaN	NaN	-0.0214462	-1.26671	NaN	NaN	NaN	NaN	NaN	NaN	-1.86069	0.841204	NaN	NaN	-1.19318	NaN	NaN	NaN	0.184109	NaN	NaN	NaN	NaN	NaN	0.051075	NaN	NaN	-1.35653	NaN	-0.414606	-1.3044	NaN	NaN	-0.660469	-1.91968	NaN	NaN	0.239714	NaN	NaN	NaN	NaN	0.126774	-1.61743	-0.480528	NaN	NaN	NaN	NaN	NaN	NaN	NaN	NaN	NaN	NaN	NaN	NUDT5_HUMAN
Q9GZQ8	Microtubule-associated proteins 1A/1B light chain 3B OS=Homo sapiens OX=9606 GN=MAP1LC3B PE=1 SV=3	MAP1LC3B	-0.157798	0.64362	23	-0.834388	1.02747	15	-0.481007	0.663487	28	-0.712305	0.802848	13	-0.931429	0.809256	15	Q9GZQ8	-0.253277	-0.810339	-0.0456238	0.0306778	0.0957851	0.120817	0	-1.15176	-0.171436	-2.3378	NaN	0.254143	0.514238	0.0992413	-0.177814	0.120567	0.0336151	0.763533	0.410833	-0.155085	-0.424377	NaN	-0.00170898	0.288336	-0.831909	-0.39937	-0.552137	-0.641338	-0.377115	-0.0879307	-3.33261	-1.50731	0.0152931	-0.948803	-0.784334	0.456594	-2.10051	-1.10312	0.606823	-1.75995	-0.0460377	-0.23958	-0.970373	-0.936369	0.593019	-0.776957	-0.328348	-0.539272	-0.573893	-0.98711	-2.09738	-0.419121	0.777502	-0.82328	-0.0603352	-1.68412	-0.0445004	0.0960197	-0.843876	-0.0730476	0.339245	0.611626	-0.837261	-0.768639	NaN	-0.583649	-0.441908	-1.37802	-0.432535	-0.835884	-1.0893	-1.02834	-0.839956	-0.505428	-0.975325	-0.702723	-1.52147	0.239504	-0.210926	0.502907	0.21055	-2.50358	-2.34229	-0.691349	NaN	-1.97347	-1.0861	-0.252401	-1.08392	-0.676632	NaN	NaN	0.734379	-1.16161	-1.15225	-0.0925198	-2.10455	-1.12504	-0.304432	-0.659252	MLP3B_HUMAN
P00414	Cytochrome c oxidase subunit 3 OS=Homo sapiens OX=9606 GN=MT-CO3 PE=1 SV=2	MT-CO3	0.117413	1.29427	22	-1.4362	1.37564	9	-1.87066	0.910236	21	-1.69975	0.909348	9	-1.11349	1.26969	12	P00414	-0.409201	NaN	-1.28421	-1.99175	-0.233358	-0.260502	-0.0286236	-1.31005	-0.407383	NaN	4.40935	0.367882	0.737591	-0.938427	0.124487	0.191866	-0.319784	0.0286236	-0.0951214	0.408079	0.0414333	2.38048	0.629026	0.542675	NaN	-0.451891	NaN	-0.666885	NaN	-2.24376	NaN	-3.64048	-0.583509	-1.19196	NaN	-2.21972	NaN	-2.72738	0.799753	NaN	-1.76399	-1.20662	-2.17519	-2.12054	0.000394821	-3.11921	-0.703449	-2.69217	-1.23648	-2.61147	NaN	-3.92485	NaN	NaN	-1.39711	-2.22353	-1.0818	-1.79519	-2.56058	NaN	-2.44329	-1.07526	NaN	-1.33192	NaN	NaN	-2.61389	NaN	-1.20772	-1.65629	NaN	-1.71901	-1.60139	-1.36341	-4.04872	-1.31136	NaN	-1.4028	NaN	-1.03454	-1.16025	NaN	NaN	-1.40372	NaN	NaN	-1.85872	-0.238949	-1.51739	-1.64663	NaN	-0.688536	0.86713	-2.78403	0.633385	-0.960217	NaN	-3.42008	NaN	-0.344183	COX3_HUMAN
P45954	Short/branched chain specific acyl-CoA dehydrogenase, mitochondrial OS=Homo sapiens OX=9606 GN=ACADSB PE=1 SV=1	ACADSB	0.0659448	1.08303	19	-0.466688	0.804276	8	-1.18797	1.06865	23	-0.812022	1.76336	11	-1.34743	1.36643	13	P45954	-0.856098	NaN	NaN	0	-0.199911	0.34025	-0.263971	-0.692036	-0.711739	NaN	NaN	-0.240913	0.253296	-0.806963	0.369879	0.175116	-1.33434	-1.29282	NaN	2.05478	0.0644188	1.13807	NaN	0.207203	3.04873	-0.381876	NaN	NaN	0.0686951	NaN	-2.00372	NaN	-0.471861	NaN	-1.20848	0.19899	NaN	-0.403618	0.468369	NaN	-0.164391	-0.268545	-2.56322	-3.60612	-0.0773201	-2.04665	NaN	-0.523926	-0.705357	-2.1673	-1.00825	NaN	-2.55559	-0.334297	-0.157774	-1.55773	-0.120409	0.0147324	-0.563229	NaN	-0.440823	-0.849455	-2.49903	NaN	NaN	NaN	-2.6841	-1.69671	-0.74789	0.0802097	0.100855	NaN	-2.08736	-3.27722	-2.52593	NaN	-2.78356	0.44599	-1.14277	2.73228	-0.131721	-0.343018	-2.68102	-1.00275	NaN	NaN	-2.54322	-2.92257	-0.653849	-2.45625	0.435919	NaN	0.0571594	-3.50003	NaN	-1.24684	0.563583	NaN	-1.41633	-0.15037	ACDSB_HUMAN
Q96DE0	U8 snoRNA-decapping enzyme OS=Homo sapiens OX=9606 GN=NUDT16 PE=1 SV=2	NUDT16	-0.0726063	0.983121	15	0.104152	0.497657	5	-0.50583	0.254493	7	-0.347242	0.748562	9	-0.414127	0.513315	6	Q96DE0	-2.15979	NaN	NaN	-1.05546	-0.0816364	-0.761475	0.0429764	-1.19951	-0.257593	NaN	NaN	0.107674	0.81584	0	1.10828	1.20273	-0.755592	0.922379	NaN	NaN	0.982082	NaN	NaN	NaN	NaN	0.0589161	-0.612146	0.345869	NaN	-0.0114326	NaN	NaN	NaN	NaN	NaN	0.739553	NaN	NaN	NaN	NaN	NaN	NaN	-0.794535	-0.473967	-0.155319	NaN	-0.788506	NaN	NaN	NaN	NaN	NaN	NaN	NaN	-0.638409	NaN	-0.471897	NaN	NaN	NaN	NaN	NaN	NaN	NaN	NaN	NaN	NaN	NaN	-0.21818	NaN	NaN	-1.12608	-0.872868	NaN	-0.870361	0.944736	-0.361795	-0.348293	-1.18163	0.327124	0.363985	NaN	-0.510202	-0.483074	NaN	NaN	-0.639437	0.561144	NaN	-0.962021	NaN	NaN	NaN	NaN	NaN	NaN	NaN	NaN	-0.451174	NaN	NUD16_HUMAN
Q6UWN5	Ly6/PLAUR domain-containing protein 5 OS=Homo sapiens OX=9606 GN=LYPD5 PE=1 SV=2	LYPD5	0.0947126	0.797752	23	0.604981	0.725383	15	0.731306	0.394259	28	0.656542	0.376215	13	0.562079	0.529324	17	Q6UWN5	1.07188	NaN	0.906404	0.955961	1.01303	-0.318283	0	-1.65645	0.929556	1.68685	NaN	0.354813	-0.592033	0.217047	-0.234941	-0.0190239	-1.11049	-0.21874	-0.400524	-0.290075	0.0461445	0.811562	0.102213	-0.978003	-0.0985088	0.192745	0.552868	1.03797	-1.01072	1.16916	1.12935	1.65587	0.0611134	1.15994	1.01368	0.349611	0.101925	0.867966	-0.45579	1.24903	0.953745	-0.300821	0.893885	0.493622	0.241983	0.677395	0.84684	0.783764	0.64123	1.5107	0.212927	1.10025	0.204222	0.606308	0.489544	1.34735	0.574303	0.327667	0.725248	0.973524	0.823137	0.596537	1.21964	0.81465	NaN	0.528585	0.900698	1.3164	0.973221	0.357855	0.431931	0.455276	0.789978	1.18346	1.58742	0.570148	0.51672	0.517239	0.717236	0.831024	0.336668	0.240093	0.358416	0.995646	-0.200068	0.671984	-0.170778	0.694513	0.40593	1.04815	NaN	1.78113	0.374371	0.99654	-0.00159836	0.62516	1.23577	0.0446205	0.349276	0.346279	LYPD5_HUMAN
Q9HAV7	GrpE protein homolog 1, mitochondrial OS=Homo sapiens OX=9606 GN=GRPEL1 PE=1 SV=2	GRPEL1	-0.180811	0.880788	19	-2.00987	1.36235	6	-2.18479	0.893246	16	-2.52087	1.24407	7	-1.59833	0.904338	10	Q9HAV7	-2.20564	NaN	NaN	-0.784138	-0.462624	-0.0148678	0	-1.05191	-1.06483	NaN	NaN	-0.196758	0.0939713	0.564472	0.698002	0.331694	0.0371437	0.447073	NaN	-1.34124	0.319368	1.18632	-1.03928	1.04784	NaN	-1.32313	NaN	-2.90619	NaN	-3.35271	NaN	NaN	-1.53263	NaN	NaN	NaN	NaN	-3.11485	0.170288	NaN	-3.33774	-1.74997	NaN	-2.73322	-0.928543	NaN	-3.08232	-0.830414	-3.48238	NaN	-1.29742	NaN	NaN	-1.56532	-1.53044	-3.1268	-1.98445	NaN	-1.71487	NaN	NaN	-2.29642	NaN	-3.37543	NaN	NaN	NaN	NaN	-1.9209	NaN	NaN	-3.00787	-3.56973	-3.355	-3.25683	NaN	NaN	-2.64502	NaN	-1.76591	-0.0457516	NaN	NaN	-3.09167	NaN	-1.11287	-2.91481	-1.13728	-2.22525	-2.04781	NaN	NaN	-0.779156	NaN	-0.858824	-1.20983	NaN	NaN	-0.605804	NaN	GRPE1_HUMAN
Q9NR28	Diablo homolog, mitochondrial OS=Homo sapiens OX=9606 GN=DIABLO PE=1 SV=1	DIABLO	0.0692074	0.848459	23	-1.78417	0.910613	10	-1.97495	0.627454	27	-1.91431	0.887708	11	-1.79357	1.28944	14	Q9NR28	-1.06275	NaN	-0.61727	-0.409367	-0.595619	-0.365992	-0.161486	-1.15686	-0.826078	2.88795	NaN	0	0.49188	-0.400642	0.306244	0.0894356	0.199308	0.748512	0.979925	-0.0876904	0.691256	0.674704	0.439798	0.172943	-0.406431	-1.90256	-2.72928	-2.80856	NaN	-1.80935	NaN	NaN	-1.14672	-2.3556	-1.86861	-0.844711	NaN	-2.44765	0.0713329	NaN	-1.55891	-2.46109	-1.79158	-2.16649	-0.642225	-2.38168	-1.43533	-1.84467	-2.31389	-2.89664	-1.38614	-2.25092	-1.17444	-1.79695	-1.8182	-2.95579	-1.34491	-2.15391	-2.28292	NaN	-0.92815	-1.89859	-2.64375	-1.61399	NaN	-1.8575	-2.00947	-3.44238	-2.27319	-1.59917	NaN	-2.68701	-2.18209	-1.42362	-1.95623	-2.35979	-3.2495	-1.55451	-2.75944	-1.28032	-0.00569725	NaN	-3.24147	-1.53359	NaN	-2.11961	-2.24746	-1.49824	-2.25943	-3.01179	NaN	NaN	-0.121208	-2.86465	-1.7951	1.36605	NaN	-3.42225	-1.08406	-1.27715	DBLOH_HUMAN
Q5VWZ2	Lysophospholipase-like protein 1 OS=Homo sapiens OX=9606 GN=LYPLAL1 PE=1 SV=3	LYPLAL1	-0.0691691	0.48159	19	-0.548435	0.813612	8	-0.642153	0.566155	22	-0.840663	0.530406	8	-0.636048	0.576848	7	Q5VWZ2	-0.275208	NaN	NaN	0.321596	0.0225163	0.35615	-0.111403	-1.17483	0.480667	0.00626755	NaN	-0.228119	0.246489	-0.163404	-0.602108	-0.598885	-0.678421	0.474838	NaN	0.176394	-0.359575	0.792822	NaN	0	NaN	NaN	NaN	-1.40642	NaN	-0.101885	NaN	-1.157	-1.17892	-0.24357	NaN	0.951176	NaN	-1.16242	-0.0884418	NaN	-0.965187	-1.55301	-1.11922	-0.460144	-0.788929	NaN	-0.261683	-0.503601	-0.20993	-0.62546	NaN	NaN	-0.625483	-0.0702057	-0.14109	-2.10031	0.610729	-0.941751	-0.274492	NaN	-1.03458	-0.880646	-0.949787	-0.592516	NaN	NaN	-0.593004	NaN	-0.0470772	NaN	NaN	-0.620195	NaN	-0.162035	-1.20105	-1.83732	NaN	-0.43362	-1.15897	-0.686131	-0.625986	NaN	NaN	-1.45895	NaN	NaN	NaN	-0.404678	0.136637	-0.272184	NaN	NaN	NaN	-1.30661	NaN	-0.374722	NaN	-0.77183	NaN	NaN	LYPL1_HUMAN
Q9BUE6	Iron-sulfur cluster assembly 1 homolog, mitochondrial OS=Homo sapiens OX=9606 GN=ISCA1 PE=1 SV=1	ISCA1	-0.201511	0.709284	13	#DIV/0!	#DIV/0!	0	-1.08429	#DIV/0!	1	-0.287659	#DIV/0!	1	#DIV/0!	#DIV/0!	0	Q9BUE6	-0.652554	NaN	NaN	NaN	0	0.732834	0.236082	-1.25245	NaN	NaN	NaN	-1.12746	0.660397	0.434895	0.153427	0.201197	-1.33942	-0.310959	NaN	NaN	-0.355637	NaN	NaN	NaN	NaN	NaN	NaN	NaN	NaN	NaN	NaN	NaN	NaN	NaN	NaN	NaN	NaN	NaN	NaN	NaN	NaN	NaN	NaN	NaN	NaN	NaN	NaN	NaN	NaN	NaN	-1.08429	NaN	NaN	NaN	NaN	NaN	NaN	NaN	NaN	NaN	NaN	NaN	NaN	NaN	NaN	NaN	NaN	NaN	NaN	NaN	NaN	NaN	NaN	NaN	NaN	NaN	NaN	NaN	NaN	NaN	-0.287659	NaN	NaN	NaN	NaN	NaN	NaN	NaN	NaN	NaN	NaN	NaN	NaN	NaN	NaN	NaN	NaN	NaN	NaN	NaN	ISCA1_HUMAN
P42766	60S ribosomal protein L35 OS=Homo sapiens OX=9606 GN=RPL35 PE=1 SV=2	RPL35	-0.390624	1.61133	23	-1.91651	1.61645	11	-2.57707	1.2757	20	-2.68358	1.3557	11	-1.81648	1.5042	11	P42766	-1.14009	NaN	-0.659876	-3.95757	-2.10848	0.170128	-0.245928	-1.0066	-4.52884	-2.34408	NaN	0	0.675678	0.407635	1.08658	0.378061	-0.260773	0.959408	1.16763	1.56107	1.27789	-0.731527	0.438581	1.07324	-1.19649	-1.96367	NaN	-1.93554	-0.0405254	-4.11561	NaN	-1.70663	-0.260153	-1.99972	-4.60755	-3.51979	NaN	-1.15823	0.225824	NaN	NaN	NaN	-2.53721	-3.31653	-0.539509	-1.66266	-1.4742	-0.969896	-5.97868	-3.20986	-1.37452	NaN	-2.00822	-2.66056	-4.55396	-3.48971	-1.91302	NaN	-2.20333	NaN	-1.91482	-1.97012	NaN	-3.47966	NaN	NaN	NaN	-2.78553	-3.49939	-2.37013	-1.84243	-3.82983	-4.07061	-3.75302	NaN	-3.59939	NaN	-2.34109	-2.75469	-1.59831	0.445917	-3.80583	-2.76037	-3.21027	NaN	-0.338963	-0.598532	-4.43945	-1.9349	-3.69573	NaN	NaN	-0.978525	NaN	-0.164886	-0.338968	NaN	NaN	-1.5207	NaN	RL35_HUMAN
O75340	Programmed cell death protein 6 OS=Homo sapiens OX=9606 GN=PDCD6 PE=1 SV=1	PDCD6	0.0186282	0.516061	17	-0.542817	0.467279	9	-1.04202	0.841449	18	-0.938379	0.973935	7	-0.66024	0.502086	10	O75340	-1.10826	NaN	-0.470592	0.233419	0.401379	-0.287115	-0.264561	-0.486156	0.61381	NaN	NaN	0.169121	0.678305	0	0.866802	-0.0851288	-0.19528	0.406212	NaN	NaN	0.35462	NaN	NaN	-0.509895	NaN	0.481112	NaN	-0.281952	NaN	-1.0262	NaN	-0.643862	-0.335333	NaN	-0.986597	-0.867455	NaN	-0.487343	-0.737719	NaN	-0.266718	NaN	-1.17646	-0.307688	NaN	-1.2444	-1.27902	NaN	-2.04939	-2.51101	NaN	-1.64892	NaN	-0.0581741	-0.352051	-3.00827	-0.148279	NaN	NaN	-0.311489	NaN	NaN	-0.855862	-0.534267	NaN	NaN	-1.44831	-0.761745	-0.794382	NaN	NaN	-0.471466	NaN	-0.578835	NaN	-0.633165	NaN	-1.20232	-3.0398	-0.367508	-0.27556	NaN	NaN	-0.981731	NaN	NaN	-0.956844	-0.0288601	-0.912304	-1.29428	NaN	NaN	-1.24701	-0.5804	NaN	0.096096	NaN	-0.567917	-0.129148	NaN	PDCD6_HUMAN
P30520	Adenylosuccinate synthetase isozyme 2 OS=Homo sapiens OX=9606 GN=ADSS2 PE=1 SV=3	ADSS2	0.0937273	1.18621	20	0.258589	1.02649	14	0.790007	1.3151	28	0.88382	0.840827	13	0.669106	0.510585	16	P30520	1.95759	NaN	0.257826	1.55178	1.52732	0.228519	0.696524	-1.66914	2.04243	NaN	NaN	1.4606	-0.683693	0.669134	-0.739887	-0.257072	-1.81826	-0.408396	-1.24061	0.274988	-0.228519	NaN	-0.399508	-1.34708	NaN	-0.330854	0.549328	0.401943	-0.490431	1.62979	NaN	-1.96987	0.246307	0.356276	1.49524	0.68187	0.950579	1.48355	-1.10054	-0.282944	1.01342	0.327724	1.13687	1.01758	0.752851	2.04157	0.538792	1.63788	0.891119	0.642443	-3.7729	0.569059	-3.02345	1.44943	1.33323	-0.44997	1.12513	1.33096	1.05153	1.58436	1.72495	1.41401	1.92121	1.86843	NaN	0.151068	1.69557	1.06346	1.08388	0.770313	-0.356138	1.47155	1.10839	0.50124	1.41299	0.631533	1.11325	2.07247	1.65153	1.50613	0.600048	-0.99365	0.955023	1.49923	0.75811	NaN	0.292755	0.650265	0.597027	1.3163	0.0121346	NaN	-0.228075	1.57801	0.578304	0.792349	0.619658	0.721146	-0.0134583	0.576921	PURA2_HUMAN
Q9Y2T2	AP-3 complex subunit mu-1 OS=Homo sapiens OX=9606 GN=AP3M1 PE=1 SV=1	AP3M1	-0.51556	1.00366	14	-0.842283	#DIV/0!	1	-2.07207	0.178658	2	#DIV/0!	#DIV/0!	0	-0.887999	#DIV/0!	1	Q9Y2T2	-1.61923	NaN	NaN	-1.89092	-2.20114	-1.12857	0.0322971	NaN	-1.55931	NaN	NaN	0.0271378	0.561163	0.429138	0.537619	0.0928688	NaN	-0.996935	NaN	NaN	-0.0271378	NaN	NaN	0.525177	NaN	-0.842283	NaN	NaN	NaN	NaN	NaN	NaN	NaN	NaN	NaN	NaN	NaN	NaN	NaN	NaN	NaN	NaN	NaN	NaN	NaN	NaN	NaN	NaN	NaN	NaN	NaN	NaN	NaN	NaN	-1.94574	NaN	NaN	NaN	NaN	NaN	NaN	NaN	NaN	NaN	NaN	NaN	NaN	NaN	-2.1984	NaN	NaN	NaN	NaN	NaN	NaN	NaN	NaN	NaN	NaN	NaN	NaN	NaN	NaN	NaN	NaN	NaN	NaN	NaN	NaN	NaN	NaN	NaN	NaN	NaN	NaN	NaN	NaN	NaN	-0.887999	NaN	AP3M1_HUMAN
O15145	Actin-related protein 2/3 complex subunit 3 OS=Homo sapiens OX=9606 GN=ARPC3 PE=1 SV=3	ARPC3	0.10537	1.27044	21	0.213708	0.696594	13	-0.0758993	0.65196	28	-0.245747	0.403885	13	0.0338956	0.716661	16	O15145	-0.389355	NaN	0.0979252	0.145018	-0.120104	-0.0092144	-0.0645695	-1.81315	0.0608444	0.705059	NaN	0.021616	-0.380779	0.0455952	0	-0.395163	-0.950544	-0.384878	NaN	1.76328	0.490885	NaN	0.94433	-1.93419	4.38016	0.624693	0.0242043	0.489477	NaN	0.259323	NaN	0.713766	-0.0587082	-0.00107956	0.338085	-0.265463	-1.37507	-0.398487	1.10102	1.32644	-0.204863	-0.457806	-0.296747	-0.301462	0.287806	-0.357302	-0.255198	-0.278755	-0.269712	0.796122	-0.310225	0.0213833	0.362995	-0.0976906	-0.17334	-1.98445	-0.0943623	-0.093771	0.285788	NaN	-0.411964	-0.298496	-0.337095	0.0155449	2.19859	0.48295	-0.11186	0.303944	-0.545206	0.158642	-0.246901	-0.425301	-0.843416	0.285826	-0.300632	-0.768211	-0.960722	-0.114328	-0.0155506	-0.194479	0.089365	0.140991	-0.0178337	-0.722084	NaN	-0.344706	-0.650772	-0.145891	-0.802624	-0.00829124	1.85769	NaN	-0.353386	-0.165392	0.373468	0.234058	0.715498	-0.76833	0.981911	0.359015	ARPC3_HUMAN
Q96GK7	Fumarylacetoacetate hydrolase domain-containing protein 2A OS=Homo sapiens OX=9606 GN=FAHD2A PE=1 SV=1	FAHD2A	-0.118856	0.952919	17	-0.789132	0.334813	9	-0.76673	0.805308	23	-1.35975	0.983964	10	-0.75061	0.451985	9	Q96GK7	-1.29401	NaN	0	1.29994	0.812517	0.24839	0.262835	-2.37622	0.867218	NaN	NaN	0.462282	-0.399591	0.285196	-1.89568	0.174135	NaN	-0.0114365	NaN	NaN	-0.0226994	NaN	-0.361736	-0.0716877	NaN	-0.909077	-1.03955	-1.35712	NaN	-0.446625	NaN	NaN	-0.483149	-1.0479	-0.831898	-0.347672	NaN	-0.639198	NaN	NaN	-0.542929	-1.43441	-2.57397	-2.26419	NaN	-1.73457	-0.340195	-0.136223	0.42857	-0.0424995	NaN	-0.398531	NaN	-0.202991	-0.962591	-1.57067	-0.159248	-0.269619	-0.153133	NaN	-0.49609	-0.184994	-1.95135	-0.448036	NaN	NaN	-0.109058	-1.32693	-0.761122	NaN	NaN	-1.89263	-1.65606	-0.930723	-3.86426	-1.28335	-0.897566	-0.599659	-0.94183	-1.08795	-0.443481	NaN	NaN	-0.866711	NaN	NaN	-1.32492	-0.66827	-0.776386	-0.281872	NaN	NaN	0.0151138	-0.748615	NaN	NaN	NaN	-1.43659	-0.667244	NaN	FAH2A_HUMAN
Q9Y5X3	Sorting nexin-5 OS=Homo sapiens OX=9606 GN=SNX5 PE=1 SV=1	SNX5	-0.117862	0.556393	18	-1.24468	0.76009	9	-1.51235	0.682398	25	-1.38365	0.600948	9	-1.24774	0.740522	11	Q9Y5X3	-0.977994	NaN	-0.478078	-0.489642	-0.0842772	0.255471	-0.0587187	-1.29745	-0.811252	NaN	NaN	0.0587187	0.391383	0.4103	0.683085	0.531877	-0.670781	-0.147466	NaN	NaN	0.0765924	NaN	0.253385	0.233333	NaN	-0.354136	-1.58264	-1.52247	NaN	NaN	NaN	NaN	-0.74079	-2.03563	-1.34673	-1.98588	NaN	-1.77403	0.140214	NaN	-1.28068	-1.6252	-2.22415	-2.23205	-0.0938635	-2.98577	-1.14869	-1.10106	-0.804166	-1.62613	-0.88075	-1.95547	-1.4039	-1.12252	-1.33028	-1.45841	-0.614179	NaN	-1.07697	-1.58347	-1.5974	NaN	-2.35982	-1.25813	NaN	NaN	-2.26642	-2.79693	-0.982436	-1.55418	NaN	-2.07133	-1.95709	-1.48165	NaN	-1.97129	NaN	-1.1244	-1.24111	-0.794486	-0.257276	NaN	NaN	-1.24148	NaN	NaN	-1.69162	-0.311635	-1.6055	-1.26502	NaN	NaN	-0.411954	-2.04605	-0.210578	-0.995276	NaN	-2.58732	-1.35876	NaN	SNX5_HUMAN
P61081	NEDD8-conjugating enzyme Ubc12 OS=Homo sapiens OX=9606 GN=UBE2M PE=1 SV=1	UBE2M	-0.0893708	0.709474	18	-1.32711	0.451245	8	-1.57195	0.500908	25	-1.36881	0.781656	8	-1.63196	1.03972	9	P61081	-0.681602	NaN	NaN	-0.116018	-0.615355	0.740498	0.14859	-1.92863	-0.552078	NaN	NaN	0.134712	0.116018	-0.193855	-0.163568	0.135983	-0.916813	0.731018	NaN	-0.285662	0.166285	1.19169	NaN	0.480112	NaN	-1.278	NaN	NaN	NaN	-1.05214	NaN	-1.59726	-1.66706	NaN	-1.37861	-2.0064	NaN	-1.11682	-0.520588	NaN	-1.543	-2.07123	-1.6419	-1.68342	-0.618378	-1.08549	-1.09612	-1.16854	-1.85111	-1.77194	NaN	-1.86039	-1.00807	-1.57342	-1.31494	-2.94224	-1.62753	-1.75316	-1.0109	NaN	-1.93468	-1.35736	-1.1706	-1.25589	NaN	NaN	-1.43778	-2.28527	-2.23551	-1.39881	NaN	-1.05066	NaN	-0.939333	-1.91604	-2.40521	NaN	NaN	NaN	-0.240543	-0.690817	-2.30907	-2.74648	-1.18209	NaN	NaN	NaN	-1.89874	-3.42021	-0.888735	NaN	NaN	-0.336128	-1.4745	NaN	NaN	NaN	-2.2483	-0.492479	NaN	UBC12_HUMAN
Q9BRA2	Thioredoxin domain-containing protein 17 OS=Homo sapiens OX=9606 GN=TXNDC17 PE=1 SV=1	TXNDC17	-0.139078	0.466023	17	-0.558682	0.474548	12	-0.526366	0.637688	25	-0.71302	0.54212	11	-1.03259	0.812973	9	Q9BRA2	-0.321545	NaN	0.40431	0.0752068	0.172476	0.110453	-0.194927	-1.23932	-0.0760326	NaN	NaN	0.0109081	-0.0198174	0.0105991	0.38541	0	-1.28961	0.0174179	NaN	NaN	-0.285414	NaN	NaN	-0.124445	NaN	-0.538141	-0.16157	-0.785172	NaN	-1.10782	NaN	0.317251	-0.614496	-0.584726	-1.18704	0.114582	NaN	-1.14292	-0.520323	-0.493809	-1.09734	-0.852341	-0.600594	-0.607374	NaN	-0.778706	0.259346	-0.47464	0.085638	-0.34725	NaN	-1.96358	-1.86776	0.130964	-0.0219898	-1.37278	0.218975	-1.12486	0.00435829	-0.0554161	-0.0822525	NaN	-0.161217	-0.621136	NaN	-1.39604	-0.200186	-0.0886726	-0.144308	NaN	NaN	-1.12384	-0.867313	-0.192305	-1.46807	-0.523657	-1.34088	-0.804913	-0.150427	-0.358898	0.178873	-1.19179	NaN	-2.04777	NaN	NaN	-1.43764	0.0212364	-0.553246	-0.332972	NaN	NaN	-0.767843	-2.32683	NaN	NaN	NaN	-1.42126	-0.426994	NaN	TXD17_HUMAN
P56134	ATP synthase subunit f, mitochondrial OS=Homo sapiens OX=9606 GN=ATP5MF PE=1 SV=3	ATP5MF	-0.110682	0.497244	22	-0.76852	0.979724	12	-1.13662	1.08899	29	-1.27567	0.738697	12	-0.411067	1.05628	13	P56134	-1.04156	NaN	-0.25301	-0.411572	-0.216381	0.0529518	0.168371	-0.714798	-0.573711	-0.0623055	NaN	0.104292	-0.0529518	0.192257	0.548801	0.527407	-0.567585	0.204159	0.249535	-1.30927	0.583593	NaN	0.25799	0.0751381	-0.196354	0.800884	-1.05519	0.0291195	0.271797	-2.50447	-1.58034	NaN	-0.659828	-1.69641	-0.918293	-1.01476	NaN	-1.30179	0.40704	NaN	-0.819971	-0.745661	-1.84609	-1.40495	0.39163	-1.54807	-0.472143	-1.2569	-1.16881	-0.826841	-0.417675	-1.6343	-0.871412	-0.879593	-0.579596	-1.51474	-0.666386	-3.2559	-0.995682	-1.08792	-1.39225	-2.40569	-2.58562	-1.14396	2.67093	-0.390656	-2.00233	-3.0461	-1.06529	-0.170645	NaN	-1.11004	-1.32003	-1.26862	-1.7784	-1.26563	-2.66243	-1.0023	-1.66892	-0.962317	-0.0135231	-2.08521	NaN	-1.34612	NaN	1.25516	-0.821112	0.140869	-0.979313	-1.32642	NaN	NaN	0.376591	-1.76166	1.37231	-0.673952	NaN	-1.78086	0.0257378	0.174896	ATPK_HUMAN
P02100	Hemoglobin subunit epsilon OS=Homo sapiens OX=9606 GN=HBE1 PE=1 SV=2	HBE1	0	#DIV/0!	1	1.16549	1.24654	8	0.831978	0.727989	14	1.42593	1.44821	5	1.44847	1.62889	5	P02100	NaN	NaN	NaN	NaN	NaN	NaN	NaN	NaN	NaN	NaN	NaN	NaN	NaN	NaN	NaN	0	NaN	NaN	NaN	NaN	NaN	NaN	NaN	NaN	NaN	0.974712	NaN	NaN	NaN	0.520538	NaN	0.653492	0.591396	1.27677	NaN	1.72034	NaN	-0.295235	NaN	3.88191	0.416378	0.947029	NaN	-0.505045	0.825005	NaN	NaN	0.331881	1.21646	NaN	NaN	NaN	NaN	-0.137058	0.385628	NaN	NaN	1.00207	1.41865	NaN	NaN	1.12446	NaN	0.574654	NaN	NaN	1.93995	2.10763	NaN	0.7467	NaN	NaN	NaN	NaN	NaN	NaN	1.57821	1.13335	NaN	NaN	-0.0986538	3.77003	2.59373	NaN	NaN	NaN	NaN	NaN	NaN	-0.38587	3.36735	NaN	NaN	-0.031992	NaN	1.69915	NaN	NaN	NaN	NaN	HBE_HUMAN
P82650	28S ribosomal protein S22, mitochondrial OS=Homo sapiens OX=9606 GN=MRPS22 PE=1 SV=1	MRPS22	-0.230159	1.45957	15	-2.05099	#DIV/0!	1	-2.42369	0.398021	4	-1.6766	1.83927	4	-3.41315	#DIV/0!	1	P82650	-3.06603	3.00302	NaN	NaN	-1.85189	-0.186993	-0.156328	-2.02053	NaN	NaN	NaN	-1.56694	0	0.443195	0.125362	0.25885	-0.319183	0.206697	NaN	NaN	0.425829	NaN	NaN	1.25256	NaN	NaN	NaN	NaN	NaN	NaN	NaN	NaN	-2.05099	NaN	NaN	NaN	NaN	NaN	NaN	NaN	NaN	NaN	NaN	NaN	NaN	NaN	NaN	NaN	NaN	NaN	NaN	NaN	NaN	-2.01374	-2.27777	NaN	-2.44529	NaN	NaN	NaN	NaN	NaN	NaN	NaN	NaN	NaN	NaN	NaN	-2.95796	NaN	NaN	NaN	NaN	NaN	-0.714315	-3.30801	NaN	NaN	-3.12211	NaN	0.438046	NaN	NaN	NaN	NaN	NaN	NaN	NaN	-3.41315	NaN	NaN	NaN	NaN	NaN	NaN	NaN	NaN	NaN	NaN	NaN	RT22_HUMAN
P49006	MARCKS-related protein OS=Homo sapiens OX=9606 GN=MARCKSL1 PE=1 SV=2	MARCKSL1	0.362046	1.35157	20	-0.609828	1.7654	12	-0.919013	1.0809	21	-0.244952	1.49265	11	0.522441	2.18507	12	P49006	1.11709	NaN	-1.25051	0.601275	0.71625	-0.0896692	-0.420861	-1.51352	1.32742	1.80468	NaN	0.664815	-0.319398	0.0896692	-0.95094	-0.528657	-1.08223	-0.22227	NaN	3.14354	-0.448836	1.18021	NaN	NaN	3.42286	-1.66089	NaN	0.0730963	NaN	1.26829	1.76602	-1.04943	2.46785	-1.14115	-1.66734	-1.65426	-0.638501	-3.94165	-1.13997	NaN	-0.662066	NaN	0.71688	-0.191558	0.721404	-1.14315	0.456697	-3.03936	-1.78046	NaN	NaN	-2.08564	-1.37138	-0.408166	-1.09197	-2.48365	-1.21698	-1.20601	-0.757611	NaN	-0.102862	NaN	0.332746	-2.73845	NaN	NaN	-0.670817	NaN	-0.576861	NaN	NaN	-0.821242	0.475795	0.613906	-0.40692	-2.52143	0.827121	-2.0507	-1.91716	1.02761	-0.25649	2.33504	1.57608	0.577176	5.43119	-1.93043	-0.380036	-0.172963	-1.28006	-1.08626	NaN	NaN	NaN	3.01297	2.16679	-1.72658	NaN	NaN	NaN	0.0814123	MRP_HUMAN
Q15904	V-type proton ATPase subunit S1 OS=Homo sapiens OX=9606 GN=ATP6AP1 PE=1 SV=2	ATP6AP1	0.247958	0.826389	20	-0.318273	0.621732	10	-0.724151	1.36632	24	-0.478679	0.855213	13	-0.280014	1.24485	13	Q15904	-0.879457	NaN	NaN	-0.0165501	-0.180485	-0.046381	0.0165501	-0.593699	-0.213818	-1.21995	NaN	0.270849	0.287411	0.910887	1.31098	0.26589	-0.116194	1.25692	1.65033	NaN	-0.177919	NaN	-0.188745	0.636053	1.98648	-0.34362	NaN	-0.855141	0.700369	NaN	NaN	-0.976942	-0.59621	NaN	-0.379576	-0.16164	-0.767727	-0.630175	0.82793	NaN	-0.112259	0.869036	NaN	-0.613274	NaN	-1.65609	-0.452805	-1.81794	0.0685368	-1.94196	0.327948	NaN	0.264482	-0.148548	-1.33753	-0.0932007	0.129803	-2.3736	-0.453888	NaN	-1.60788	NaN	-3.64097	-0.803963	3.07658	0.0204201	-1.96489	-2.51311	-0.604513	-0.0589275	0.532732	-0.483751	-0.812611	-1.46264	-0.701786	-1.1704	-2.3222	-0.108177	-0.434555	0.582508	0.663523	-0.446537	NaN	-0.781818	NaN	-0.0273018	-1.21365	0.716156	-1.54996	-0.0149727	NaN	NaN	1.54334	-2.6584	1.64112	-0.75629	0.409227	-1.27511	0.327477	NaN	VAS1_HUMAN
Q9NPA0	ER membrane protein complex subunit 7 OS=Homo sapiens OX=9606 GN=EMC7 PE=1 SV=1	EMC7	-0.350899	1.12953	15	-1.92274	1.59141	5	-2.87858	0.878598	3	-1.92405	1.14749	2	-1.73708	0.276351	2	Q9NPA0	-2.83084	NaN	NaN	NaN	-0.722311	0.866009	0.384844	-0.775141	-0.991131	NaN	NaN	-1.08924	0	0.0752239	0.861612	0.809549	-2.41995	-0.050499	NaN	NaN	0.470898	NaN	NaN	0.147486	NaN	-1.14827	NaN	-2.80899	NaN	NaN	NaN	NaN	-0.80822	NaN	NaN	NaN	NaN	-4.29497	-0.553255	NaN	NaN	NaN	NaN	NaN	-1.92205	NaN	NaN	NaN	NaN	NaN	NaN	-3.06406	NaN	NaN	NaN	NaN	-3.64963	NaN	NaN	NaN	NaN	NaN	NaN	NaN	NaN	NaN	NaN	NaN	NaN	NaN	NaN	NaN	NaN	NaN	NaN	-2.73544	NaN	NaN	NaN	NaN	-1.11265	NaN	NaN	NaN	NaN	NaN	NaN	NaN	NaN	NaN	NaN	NaN	NaN	NaN	-1.93249	NaN	NaN	NaN	-1.54167	NaN	EMC7_HUMAN
Q15369	Elongin-C OS=Homo sapiens OX=9606 GN=ELOC PE=1 SV=1	ELOC	-0.229389	0.750301	20	-1.95117	0.648044	8	-2.64293	0.852294	16	-2.49518	1.24641	8	-2.44361	0.589897	8	Q15369	-1.22597	NaN	NaN	-0.576902	-0.891006	0.290382	0.028574	-1.22611	-0.686684	NaN	-1.84705	0.0412617	0.542704	-0.309797	0.218927	-0.311024	-0.028574	0.210476	NaN	-0.967094	0.216818	1.36783	0.444044	0.121407	NaN	-2.06452	NaN	NaN	-1.19577	NaN	NaN	NaN	-1.63744	-2.40149	NaN	-2.57845	-2.39879	-2.4724	-0.860525	NaN	-2.98116	NaN	-3.78149	-3.16665	-1.86428	-3.54443	-2.97327	NaN	-2.24734	NaN	-1.87833	NaN	-1.50352	NaN	NaN	-3.42405	-2.7813	NaN	-3.04869	NaN	NaN	NaN	NaN	-2.14031	NaN	-0.712418	NaN	-3.57551	-2.66418	NaN	-0.173285	-3.79976	NaN	-2.50551	NaN	-1.40984	NaN	-3.45857	-3.77982	NaN	-2.49818	-2.33644	-2.16761	-3.02134	NaN	NaN	-3.09065	-2.11021	-2.79905	-2.94885	NaN	NaN	NaN	NaN	-1.59344	-1.81776	NaN	NaN	NaN	NaN	ELOC_HUMAN
P51668	Ubiquitin-conjugating enzyme E2 D1 OS=Homo sapiens OX=9606 GN=UBE2D1 PE=1 SV=1	UBE2D1	0.0917666	0.821533	17	-0.260653	0.654189	12	-0.323908	0.669522	24	-0.60385	0.684738	12	-0.175372	0.458949	13	P51668	-0.220898	NaN	NaN	1.26628	0.296469	0.0853577	-0.178743	-1.85555	1.07048	1.23383	NaN	0.541483	-0.0344372	-0.421806	-0.727057	-0.0152645	NaN	0.0612087	NaN	0	-0.7558	1.21448	NaN	NaN	NaN	-0.918777	-0.426722	-0.124546	NaN	0.169827	-0.963081	1.29557	-0.844181	-0.540197	0.447521	-0.338614	-0.702684	-0.181955	NaN	NaN	-0.317028	-1.4721	-1.69426	-0.804186	-0.278608	NaN	-0.203421	-0.128014	-0.4874	0.0651131	NaN	-0.404734	-0.37627	0.476645	0.318279	NaN	0.0560665	0.840227	0.0187302	NaN	-0.123537	-0.663395	-1.45911	-0.210398	NaN	0.905111	-0.26399	-1.32065	-0.246868	-0.38862	NaN	-1.18315	-1.03538	-0.600735	-1.91684	-0.80928	-1.09288	-0.1532	-0.355576	-0.136726	-0.405918	0.832111	-0.487564	-0.792099	NaN	0.758266	-0.372046	-0.843952	-0.560263	-0.293447	NaN	NaN	0.184752	0.0731201	NaN	0.12978	NaN	-0.0114994	0.265961	-0.330845	UB2D1_HUMAN
Q9Y2Q3	Glutathione S-transferase kappa 1 OS=Homo sapiens OX=9606 GN=GSTK1 PE=1 SV=3	GSTK1	-0.16493	0.631066	16	-2.09153	0.50836	2	-1.90044	0.690246	7	-0.0373449	#DIV/0!	1	-1.88573	0.850051	3	Q9Y2Q3	-1.46099	NaN	NaN	-0.840323	-0.807794	0.247239	0.307923	-0.946519	-0.955083	NaN	NaN	0.0142927	-0.0350695	0.23833	0.53692	-0.0142927	-0.102624	0.220246	NaN	NaN	0.687058	NaN	NaN	0.271813	NaN	NaN	NaN	NaN	NaN	NaN	NaN	-1.73207	NaN	NaN	NaN	NaN	NaN	-2.451	NaN	NaN	NaN	NaN	NaN	NaN	-0.736234	NaN	NaN	-1.69426	NaN	NaN	NaN	NaN	NaN	NaN	-2.13089	NaN	-2.34949	NaN	NaN	NaN	NaN	NaN	NaN	-2.65956	NaN	NaN	-2.42643	NaN	-1.30624	NaN	NaN	NaN	NaN	NaN	NaN	NaN	NaN	NaN	NaN	NaN	-0.0373449	NaN	NaN	NaN	NaN	NaN	NaN	-0.955457	-2.07971	NaN	NaN	NaN	NaN	NaN	NaN	NaN	NaN	NaN	-2.62203	NaN	GSTK1_HUMAN
P62851	40S ribosomal protein S25 OS=Homo sapiens OX=9606 GN=RPS25 PE=1 SV=1	RPS25	-0.193101	1.11951	23	-2.01407	1.39726	14	-2.71593	1.20093	28	-2.72395	1.31641	12	-1.90549	1.14553	13	P62851	-1.80963	NaN	-0.49967	-2.16164	-1.54334	-0.301331	-0.422718	-1.09519	-2.46285	-1.60124	NaN	-0.379347	0.384863	0.0922031	0.712646	0	-0.421923	0.6099	0.847576	1.11277	0.746132	1.34609	0.507862	0.875299	1.02221	-1.33832	-4.32335	-2.12964	-1.37386	-3.4678	-1.17736	-1.95149	-0.443666	-2.49712	-3.27919	-3.46087	NaN	-1.15237	0.969814	-2.57177	-5.83432	-3.53386	-3.92283	-4.93569	-0.367741	-1.86182	-2.49128	-2.05808	-4.13221	-2.04918	-1.82602	-3.34846	-1.98248	-1.60419	-2.80094	-2.54268	-1.35382	-3.42314	-2.04317	-2.89265	-1.31531	-1.6261	-3.23692	-2.30104	NaN	-4.07351	-3.38399	-3.32927	-1.77526	-1.3496	NaN	-3.8331	-3.925	-3.55409	-4.03559	-2.03106	-3.52931	-1.78854	-2.9412	-1.33322	-0.244083	-4.12264	-3.52902	-3.0549	NaN	-1.46896	-0.992975	-2.72026	-1.73705	-1.80648	NaN	-2.42348	-0.571074	NaN	-1.50004	-0.111397	NaN	NaN	-0.998398	-3.85729	RS25_HUMAN
Q8WUY1	Protein THEM6 OS=Homo sapiens OX=9606 GN=THEM6 PE=1 SV=2	THEM6	-0.585602	1.27109	19	-0.913293	1.22139	8	-2.19595	1.26809	15	-1.57628	1.3065	9	-1.13444	0.698081	8	Q8WUY1	-2.46739	NaN	0.0698223	-2.62618	-2.00459	-0.314102	-0.420174	-2.05335	-3.13277	1.71595	NaN	-0.534483	0.85877	0.079895	0	0.118006	0.0269985	0.0207138	NaN	NaN	-0.5404	NaN	0.0436611	0.0331783	NaN	-0.432871	-2.71463	-0.812445	-0.738834	NaN	NaN	NaN	-0.88998	NaN	NaN	-1.2144	NaN	-1.97778	1.4746	NaN	NaN	-0.0499516	-2.91941	-4.11783	-0.380144	NaN	-2.55178	NaN	-0.0352859	-2.63884	NaN	NaN	NaN	-2.99027	-2.22518	-2.65224	-1.04726	NaN	-2.05747	NaN	NaN	NaN	-3.58976	-3.31411	NaN	NaN	NaN	NaN	-2.36972	0.489069	NaN	-2.19328	-3.14404	-1.69352	NaN	-0.685789	NaN	0.31576	-2.47849	-2.40032	-2.39592	NaN	NaN	NaN	-0.463413	NaN	NaN	-2.09536	-1.87632	NaN	NaN	NaN	-1.45831	NaN	-1.17455	-0.379906	NaN	NaN	-0.263475	-1.3642	THEM6_HUMAN
Q9BUR5	MICOS complex subunit MIC26 OS=Homo sapiens OX=9606 GN=APOO PE=1 SV=1	APOO	-0.0909866	0.613417	21	-0.365683	1.69292	15	-1.42689	0.856	26	-0.353413	1.4772	13	0.188948	1.73882	15	Q9BUR5	-0.989508	NaN	-0.737583	-0.357891	-0.147394	0.0434227	-0.162394	-1.28178	-0.61425	NaN	NaN	0.0136566	0.351484	0	0.50794	-0.0735531	-0.314236	0.235035	0.931284	-0.931911	0.0668964	NaN	0.159655	0.101688	1.28872	0.318031	0.716137	0.784653	3.81096	-2.15852	-2.13419	0.883474	-1.51967	-0.857601	-1.09884	-1.74357	-1.87695	-2.08615	0.987471	0.489513	-1.2693	-0.0892906	-2.86614	-0.931633	0.376879	-1.14553	-1.91647	-1.35572	-1.56529	-2.11151	-0.848085	NaN	-1.79308	-1.50978	-1.13767	-2.57598	-0.666927	-1.95988	-1.85469	-2.52737	-1.53665	-1.10911	-2.31825	-1.22214	NaN	0.624437	-2.33711	NaN	-1.45288	-1.11865	3.49067	-0.123142	-0.267519	-0.65189	-1.26077	0.636486	1.27557	-1.57511	-1.41092	-0.900333	-0.525005	-2.16375	NaN	-0.210615	4.08314	1.25707	0.787439	0.534473	-1.40662	-1.53929	NaN	NaN	-0.136723	-2.68219	1.06385	-0.0660877	-0.161659	-1.76961	0.30335	2.7777	APOO_HUMAN
Q9UNF0	Protein kinase C and casein kinase substrate in neurons protein 2 OS=Homo sapiens OX=9606 GN=PACSIN2 PE=1 SV=2	PACSIN2	-0.119498	0.749453	22	-1.50099	1.08719	13	-2.04822	0.536678	25	-2.13863	0.762202	12	-1.72908	1.03894	16	Q9UNF0	-1.45893	NaN	NaN	-0.900468	-0.480044	-0.0409193	-0.532777	-1.80311	-0.997964	0.685815	NaN	0.0183516	0.244925	-0.165957	-0.0183516	-0.327727	-0.465779	0.190162	0.380723	0.29367	0.268552	1.71273	0.237294	0.101138	0.429713	-1.24162	NaN	-2.53254	-0.336774	-1.49127	-3.11605	-0.496856	-0.742084	-2.6611	-2.77621	-1.05672	NaN	-1.42546	0.485047	-2.12129	-1.4813	NaN	-2.02268	-2.12243	-1.14317	-2.0056	-1.32622	-2.58035	-1.73133	-2.24047	-1.12373	NaN	-1.68734	-1.80506	-1.92344	-2.67393	-1.76915	-1.91845	-2.93892	NaN	-1.98623	-1.54336	-3.34039	-2.34405	NaN	-2.29462	-2.30972	-2.34617	-2.54746	-2.08496	NaN	-1.85247	-2.61925	-2.25904	-2.71917	-2.4387	-3.24618	-2.33263	-2.67463	-0.626887	-0.80515	-2.00444	-3.21004	-1.49934	NaN	-2.71462	-2.37415	-1.21524	-3.03172	-3.13569	NaN	-0.551822	-0.97436	-2.46171	-1.07937	-0.90799	-0.381755	-2.75178	-0.69126	-0.684417	PACN2_HUMAN
Q15393	Splicing factor 3B subunit 3 OS=Homo sapiens OX=9606 GN=SF3B3 PE=1 SV=4	SF3B3	-0.0450118	1.25067	23	-0.138331	0.964102	15	-0.139706	0.57084	28	-0.275813	0.599112	13	-0.104658	0.519547	16	Q15393	1.0457	-1.13808	1.34432	1.51303	1.54444	0.356792	0.691956	-0.651554	1.30573	NaN	-3.83769	1.10817	-0.0750675	0.507824	-0.249069	0.581196	-1.46946	-0.489677	0	-1.58714	-0.542244	NaN	0.347134	-0.650064	-0.691519	2.07606	-0.26376	0.357405	1.23269	-0.321091	-1.13998	-1.68722	0.127264	0.619293	-0.0823746	-0.471336	-1.33039	-0.136789	-0.368977	-0.685755	-0.407032	-0.685955	-0.462086	-0.135927	0.179649	-0.213886	0.387571	-0.0564175	0.723516	0.0620441	-1.97978	0.247244	-0.310297	0.371624	0.0303326	-1.08695	-0.0120316	-0.59564	0.173189	0.667509	0.414896	-0.805185	-0.30179	0.483612	NaN	-0.105835	-0.062439	-0.559429	0.127733	-0.546316	-0.244614	0.0225487	-0.229013	0.294088	0.0948753	0.289339	-0.426081	0.392147	-0.0754719	-1.09394	-0.310549	-1.75258	-0.763414	0.584995	-0.714262	-0.252117	0.54158	0.48996	-0.367119	-0.137909	NaN	NaN	0.0361214	-0.264053	1.01756	-0.257416	-0.629404	-0.611771	-0.0416603	-0.305624	SF3B3_HUMAN
Q13144	Translation initiation factor eIF-2B subunit epsilon OS=Homo sapiens OX=9606 GN=EIF2B5 PE=1 SV=3	EIF2B5	-0.554108	1.135	15	-0.382389	#DIV/0!	1	-3.6903	0.1766	2	-1.90016	#DIV/0!	1	-2.25568	0.560368	2	Q13144	NaN	NaN	NaN	-1.9985	-1.5886	0.151335	-0.428623	-2.91946	-2.1248	NaN	NaN	-0.554127	0	0.0169563	0.328516	0.21298	-1.13247	0.862823	NaN	NaN	0.333399	NaN	NaN	0.528948	NaN	NaN	NaN	NaN	NaN	NaN	NaN	NaN	NaN	NaN	NaN	NaN	NaN	NaN	-0.382389	NaN	NaN	NaN	NaN	NaN	NaN	NaN	NaN	NaN	NaN	NaN	NaN	NaN	NaN	NaN	-3.81518	NaN	NaN	NaN	NaN	NaN	NaN	NaN	NaN	NaN	NaN	NaN	NaN	NaN	-3.56543	-1.90016	NaN	NaN	NaN	NaN	NaN	NaN	NaN	NaN	NaN	NaN	NaN	NaN	NaN	NaN	NaN	NaN	NaN	-1.85944	NaN	NaN	NaN	NaN	NaN	-2.65192	NaN	NaN	NaN	NaN	NaN	NaN	EI2BE_HUMAN
P78508	ATP-sensitive inward rectifier potassium channel 10 OS=Homo sapiens OX=9606 GN=KCNJ10 PE=1 SV=1	KCNJ10	0.0694362	0.704583	23	-0.195918	0.354224	13	-0.319556	0.462609	27	-0.34538	0.329063	11	-0.237794	0.673312	16	P78508	-0.0348988	NaN	0.415081	0.499226	0.159058	-0.0678844	-0.22352	-1.74192	0.564541	1.17976	NaN	0.123196	0	-0.243584	0.0939693	-0.249557	-0.0624523	0.0576553	0.204981	-0.679605	-0.301256	2.21277	0.161076	-0.184637	-0.284966	0.00604439	-0.412502	0.0320663	NaN	0.133558	-0.0545807	-0.648853	-0.475605	-0.253305	-0.194889	0.0631027	-0.551138	-0.702597	0.51177	NaN	-0.360716	-1.18225	-0.584394	-0.807308	-0.652088	-0.538498	-0.401451	-0.148085	-0.371374	0.0334435	NaN	0.0495453	-0.708054	0.251373	-0.108051	-1.611	0.0913048	0.0086441	-0.246529	0.312418	0.158047	0.0122967	-0.7299	-0.469835	NaN	0.36351	-0.127998	-0.679783	-0.181293	-0.628172	NaN	-0.833385	-0.35741	0.26227	-0.363131	0.00245476	-0.816118	-0.289177	-0.209845	-0.175644	-0.391027	NaN	-1.69243	-0.103426	-1.35262	-0.0859928	-0.137411	-0.24633	-0.312979	0.123884	NaN	0.865957	0.119326	-0.55987	0.677462	-0.254265	NaN	-0.938396	0.442472	-0.35008	KCJ10_HUMAN
O00560	Syntenin-1 OS=Homo sapiens OX=9606 GN=SDCBP PE=1 SV=1	SDCBP	0.398899	1.84862	12	1.86312	1.74356	10	1.54577	1.38275	23	1.3644	0.945139	9	1.16887	0.861658	12	O00560	0.0504217	NaN	NaN	NaN	NaN	0.283309	-0.563031	-1.39901	NaN	2.3812	NaN	NaN	-0.0504217	-0.822005	NaN	-0.762662	-0.565448	0.526839	NaN	5.43529	NaN	NaN	NaN	0.272305	NaN	NaN	0.488549	1.67978	3.62566	1.8257	6.06094	NaN	NaN	0.588563	0.970902	1.50644	1.42399	NaN	0.460719	NaN	1.6346	1.48719	0.793904	1.6805	-0.279239	-0.261193	1.15532	1.27617	1.68388	1.52735	NaN	1.22218	1.1257	3.15059	1.15723	NaN	2.14536	NaN	NaN	1.32681	NaN	NaN	0.608592	1.64361	6.9665	1.10372	1.31742	0.95407	2.13242	3.49386	NaN	0.905416	NaN	1.30325	1.34778	-0.130385	1.12893	1.4239	1.62772	NaN	1.17914	NaN	0.517337	1.09012	2.18168	NaN	0.589021	0.641763	0.595265	0.286113	3.05435	NaN	1.96184	1.43354	NaN	NaN	NaN	1.34511	0.330289	NaN	SDCB1_HUMAN
Q9H902	Receptor expression-enhancing protein 1 OS=Homo sapiens OX=9606 GN=REEP1 PE=1 SV=1	REEP1	-0.483087	1.19011	19	0.754471	1.79855	2	-1.78494	0.761122	8	-0.664585	0.737803	2	-1.46894	1.21007	6	Q9H902	-1.86179	NaN	NaN	-3.5364	-2.10749	0.180639	0	-2.41286	-1.1702	-0.357714	NaN	-0.0854645	0.254906	0.0874615	0.101988	-0.0415955	-0.74807	0.638725	NaN	0.121399	0.427721	0.562551	NaN	0.767538	NaN	NaN	NaN	NaN	NaN	NaN	NaN	NaN	-0.517298	NaN	NaN	NaN	NaN	NaN	2.02624	NaN	NaN	NaN	-2.10813	NaN	-1.85354	-2.15872	NaN	NaN	NaN	NaN	NaN	NaN	NaN	-1.86309	-1.8475	NaN	NaN	-0.907999	NaN	NaN	NaN	-0.540085	NaN	NaN	NaN	NaN	NaN	NaN	-3.00049	NaN	NaN	NaN	NaN	NaN	NaN	NaN	NaN	NaN	NaN	-1.18629	-0.142879	NaN	NaN	-1.80904	NaN	NaN	NaN	-2.90899	-1.72135	-2.29758	NaN	NaN	NaN	NaN	NaN	0.341415	NaN	NaN	-0.418118	NaN	REEP1_HUMAN
Q9C0H9	SRC kinase signaling inhibitor 1 OS=Homo sapiens OX=9606 GN=SRCIN1 PE=1 SV=4	SRCIN1	-0.587928	1.5356	21	-0.646701	0.649194	11	-0.716773	0.860304	28	-1.39142	1.2828	11	-0.63099	0.776665	15	Q9C0H9	-2.58166	NaN	NaN	0.874645	0.331343	0.375422	0.499697	-1.48284	1.12091	1.73952	NaN	-1.81089	-2.24732	-2.70689	-2.32766	-3.09038	0.22191	1.06673	1.35148	-2.03381	0.383642	-0.903738	NaN	0	-1.12659	-0.964659	NaN	-1.06493	NaN	NaN	-1.0525	0.144073	-0.855501	-0.739218	-0.289202	-1.91757	NaN	-0.702742	0.296492	0.0320492	-0.757328	-2.60546	-1.61536	-0.994411	-2.26754	-0.190924	-1.63905	-2.18918	-2.4473	-0.0740528	0.644667	-0.667305	-1.05113	-0.038126	-0.0844955	-0.563877	-0.0986862	0.280239	-0.216738	-0.169275	-0.387857	-0.200583	-0.666588	-0.4004	NaN	-0.454121	-0.0364265	-1.13835	-0.0399895	-0.760517	NaN	-3.25761	-3.63263	-0.586899	-1.79191	-0.745361	NaN	-2.76451	-0.456568	-0.263721	0.10454	-1.15038	-1.48339	-0.616304	-0.972076	NaN	-1.22576	-1.28154	-0.470413	-0.424545	1.10751	0.932777	-0.502348	-0.445829	-0.836363	NaN	NaN	-1.52053	-1.24818	-0.477854	SRCN1_HUMAN
Q9BY67	Cell adhesion molecule 1 OS=Homo sapiens OX=9606 GN=CADM1 PE=1 SV=2	CADM1	-0.264578	0.930069	14	-0.449546	1.42533	6	-0.929588	1.13388	16	-0.459473	1.33695	6	-0.895088	1.21117	7	Q9BY67	-1.25315	NaN	NaN	0.323909	0.317531	0.0908728	0.498492	-0.0908728	0.368691	NaN	NaN	-0.35255	-1.0576	-0.891534	NaN	0.131293	1.52482	-1.35942	NaN	NaN	-1.95457	NaN	NaN	NaN	NaN	NaN	NaN	NaN	1.93818	NaN	NaN	-0.994794	-1.70386	-0.131558	0.115796	NaN	NaN	-1.92104	NaN	NaN	NaN	-0.105069	-0.519015	-1.74575	-0.624915	NaN	NaN	-2.87961	NaN	NaN	0.322114	NaN	-1.6562	-1.9298	-1.05472	0.475894	-2.19318	NaN	NaN	0.101802	NaN	NaN	-2.08259	NaN	NaN	0.0172796	-1.82897	NaN	0.829316	NaN	2.13386	-0.811597	-1.03668	-0.850051	NaN	NaN	-0.467172	NaN	NaN	NaN	-1.7252	NaN	-2.3073	-0.699784	NaN	NaN	-0.0470247	-0.75719	1.06632	NaN	NaN	NaN	NaN	NaN	NaN	-1.17446	NaN	-2.34618	NaN	NaN	CADM1_HUMAN
O00217	NADH dehydrogenase [ubiquinone] iron-sulfur protein 8, mitochondrial OS=Homo sapiens OX=9606 GN=NDUFS8 PE=1 SV=1	NDUFS8	-0.308474	1.19889	17	-1.29298	1.93693	5	-1.28728	1.59843	17	-2.00983	0.765982	7	-1.4769	1.64822	8	O00217	-0.578514	NaN	NaN	0.515938	0.84363	-0.309383	-2.2571	-2.81298	0	-1.24689	NaN	0.252972	0.235844	0.578251	1.18588	-0.982857	-1.79462	0.905966	NaN	NaN	-0.826269	NaN	NaN	1.04607	NaN	1.19713	NaN	-2.9623	NaN	NaN	NaN	NaN	-2.59546	NaN	NaN	-2.50249	NaN	NaN	0.398216	NaN	-0.461214	-2.6373	-2.38648	NaN	1.54875	NaN	NaN	NaN	-2.74461	NaN	-0.991772	NaN	-2.13298	-0.0785084	-0.968557	-1.01774	-2.22687	NaN	-2.39458	NaN	-2.91118	NaN	NaN	-1.54366	2.71524	NaN	-3.08094	NaN	-0.571325	-2.07217	NaN	-2.48934	NaN	-3.15924	NaN	NaN	NaN	-1.53585	-1.17114	-1.12566	-2.5154	NaN	NaN	-2.49623	NaN	1.0376	-2.07573	0.419231	-2.49865	NaN	NaN	NaN	-0.753725	-3.95347	NaN	-1.4942	NaN	NaN	NaN	NaN	NDUS8_HUMAN
O95140	Mitofusin-2 OS=Homo sapiens OX=9606 GN=MFN2 PE=1 SV=3	MFN2	-0.131499	0.890921	22	-1.71424	0.744767	11	-1.49451	1.53585	26	-1.83059	1.00373	13	-1.91604	0.701226	11	O95140	-0.626994	NaN	NaN	-0.316838	-0.228564	-0.0171556	0.0171556	-2.78286	-0.221824	0.168324	NaN	0.289672	0.317508	0.147456	-0.16504	0.126216	-0.642756	0.349725	1.08826	-1.64119	0.46733	0.962424	-1.22296	-0.127618	1.16675	-1.05788	-2.47848	-1.79113	NaN	-0.792583	NaN	-0.825444	-2.89624	-2.22189	-1.61634	-2.35428	NaN	-1.97195	-0.850469	NaN	-1.12048	-3.13464	-2.00173	-2.10777	-0.643701	-2.19319	-1.63948	-2.08135	-1.82298	-1.73659	NaN	-1.9455	-1.3017	-0.991551	-1.82384	-2.80079	-0.922368	-1.57162	-2.21408	NaN	-2.0761	-1.80986	-2.54082	-0.897674	5.46822	NaN	-1.34837	-1.91935	-1.67996	-3.00224	-0.160373	-1.78171	-2.39887	-1.1426	-3.13159	-3.12104	-2.9852	-1.65914	-1.53047	-1.0329	-0.776587	-1.075	-2.19171	-2.78429	NaN	NaN	NaN	-1.62096	-2.03976	-1.83029	NaN	NaN	NaN	-1.79564	-1.80376	-1.31905	NaN	-2.64596	-0.349557	-2.69543	MFN2_HUMAN
Q16363	Laminin subunit alpha-4 OS=Homo sapiens OX=9606 GN=LAMA4 PE=1 SV=4	LAMA4	0.621833	1.45215	11	2.33668	1.23445	11	1.16565	0.974776	13	1.3183	1.29954	7	2.13232	1.82029	11	Q16363	NaN	NaN	NaN	1.00876	NaN	-0.396395	-0.00403023	-1.22974	NaN	NaN	NaN	-0.642513	NaN	-0.0462055	0.83419	NaN	NaN	NaN	4.0095	1.64375	0	NaN	1.66285	NaN	NaN	1.32837	NaN	NaN	4.56592	1.74603	2.22219	2.35437	1.14967	NaN	2.79154	NaN	3.73381	0.255045	2.23096	3.32555	NaN	2.19947	NaN	0.186398	0.86161	NaN	2.29713	NaN	-0.0293884	1.59184	NaN	NaN	NaN	1.20143	NaN	0.344522	NaN	NaN	NaN	NaN	NaN	NaN	3.17744	0.659164	1.77084	NaN	NaN	0.368536	0.524475	NaN	3.64173	NaN	0.942678	NaN	NaN	NaN	1.11478	0.136238	NaN	-0.165455	1.26495	2.29319	1.67936	0.316967	2.93377	NaN	0.563105	NaN	0.297041	NaN	6.22445	NaN	NaN	NaN	NaN	1.58038	3.21794	0.40485	3.0924	3.14528	LAMA4_HUMAN
P48651	Phosphatidylserine synthase 1 OS=Homo sapiens OX=9606 GN=PTDSS1 PE=1 SV=1	PTDSS1	-0.334052	0.795135	17	-1.22255	1.41578	9	-1.60028	0.952975	13	-2.72552	0.579688	8	-1.35785	1.47162	9	P48651	-1.65865	NaN	-1.28483	NaN	-1.93344	-0.384699	-1.12066	-0.864891	NaN	NaN	NaN	0.0637722	0.211044	0.079546	0.634983	0	-0.352791	0.0399742	0.924501	NaN	-0.421309	NaN	0.0739346	0.314638	NaN	-0.137882	-0.794146	-2.53212	-0.746128	NaN	-1.83344	NaN	-1.83687	NaN	NaN	-2.67006	NaN	-2.21382	1.76156	NaN	-2.25771	NaN	NaN	-0.426929	-0.259258	-1.12987	-1.99164	NaN	NaN	-1.89009	NaN	-1.90149	-1.71547	-3.11517	NaN	0.120777	-2.25241	NaN	NaN	-1.38441	NaN	NaN	-2.59998	NaN	NaN	NaN	NaN	NaN	NaN	NaN	NaN	-3.80584	NaN	-2.29975	NaN	-3.15568	-2.45565	-2.53307	-1.91357	-2.94631	NaN	-2.69427	NaN	NaN	-0.345911	-0.434097	NaN	NaN	-3.70528	-2.20891	NaN	NaN	-0.540388	-3.5615	0.244059	-1.37039	NaN	NaN	-0.298254	NaN	PTSS1_HUMAN
Q53HC9	EARP and GARP complex-interacting protein 1 OS=Homo sapiens OX=9606 GN=EIPR1 PE=1 SV=2	EIPR1	-0.587726	1.22027	15	-0.28554	#DIV/0!	1	-3.06993	#DIV/0!	1	#DIV/0!	#DIV/0!	0	-2.31978	#DIV/0!	1	Q53HC9	-3.44367	NaN	NaN	-2.06935	-1.79283	0.425295	0.121389	-2.29208	NaN	NaN	NaN	0	0.232683	-0.159317	0.266356	0.0494709	-0.74575	-0.315964	NaN	NaN	0.418377	NaN	NaN	0.489504	NaN	NaN	NaN	NaN	NaN	NaN	NaN	NaN	NaN	NaN	NaN	NaN	NaN	NaN	-0.28554	NaN	NaN	NaN	NaN	NaN	NaN	NaN	NaN	NaN	NaN	NaN	NaN	NaN	NaN	NaN	NaN	NaN	NaN	NaN	NaN	NaN	NaN	NaN	NaN	-3.06993	NaN	NaN	NaN	NaN	NaN	NaN	NaN	NaN	NaN	NaN	NaN	NaN	NaN	NaN	NaN	NaN	NaN	NaN	NaN	NaN	NaN	NaN	NaN	NaN	NaN	NaN	NaN	NaN	NaN	NaN	NaN	NaN	NaN	NaN	-2.31978	NaN	TSSC1_HUMAN
Q96C36	Pyrroline-5-carboxylate reductase 2 OS=Homo sapiens OX=9606 GN=PYCR2 PE=1 SV=1	PYCR2	0.155742	1.43167	20	-0.0124009	1.52578	11	-1.41941	1.21906	26	-0.269018	1.02838	9	-0.0136969	1.97162	12	Q96C36	-0.953283	NaN	0.328363	NaN	-1.42341	0.205311	-0.233608	-1.02592	-1.55466	NaN	NaN	-1.04297	-0.0535393	0.54925	0.345383	0.733931	-0.134279	-0.115866	3.23606	-1.03208	0.467703	NaN	0.429621	0.0535393	4.33529	-0.397879	1.34976	NaN	1.72526	NaN	NaN	-1.63895	-1.48964	NaN	1.32959	-0.452713	2.66334	-1.40498	-1.51145	-0.308748	-0.187494	-1.8518	-2.3131	-1.81924	-0.486509	-1.5876	-0.459835	NaN	-2.9267	-0.050478	NaN	1.29288	-1.01587	-1.07637	-2.00192	-3.99939	-1.87333	-1.3691	-2.01577	0.354536	-0.0735779	-1.89448	-2.95997	-2.18605	NaN	-0.127539	-1.2844	-1.72828	-3.2633	0.239239	1.15288	NaN	NaN	-2.20131	-0.222145	NaN	NaN	-0.794884	0.541233	0.0153618	0.21236	-1.3639	NaN	-1.03914	1.60294	NaN	NaN	-3.09598	-1.80687	-0.533438	3.70666	NaN	0.363754	0.219902	2.61915	NaN	NaN	-2.27308	0.156788	-0.0850487	P5CR2_HUMAN
P07947	Tyrosine-protein kinase Yes OS=Homo sapiens OX=9606 GN=YES1 PE=1 SV=3	YES1	-0.0423097	0.520192	23	-0.827074	0.589859	14	-1.0736	0.41139	28	-1.01169	0.375445	12	-0.682771	0.597876	16	P07947	-0.446699	NaN	-0.426504	-0.419006	-0.626261	-0.0629177	0	-1.0383	-0.607334	-0.507215	NaN	0.19862	0.263445	0.137432	0.167751	-0.142229	-0.281195	0.394545	0.408875	0.262077	0.423618	1.31679	0.495556	0.21295	-0.697121	-0.517925	-0.963797	-0.734901	NaN	-0.465143	-1.66717	-0.0156841	-0.841421	-0.661079	-0.827238	-1.31404	-1.68101	-1.30264	0.453363	-1.04035	-0.576664	-1.3307	-1.17234	-1.04943	-0.49798	-1.2718	-0.927814	-1.10321	-1.17038	-1.17513	-1.0079	-1.31999	-1.68415	-0.9842	-1.05294	-1.82674	-1.28339	-1.34053	-1.43976	-1.69617	-1.16255	-1.37411	-0.567219	-0.309631	NaN	-0.047739	-0.967663	-0.647623	-1.07302	-0.952719	NaN	-0.649286	-1.24497	-0.740341	-1.1333	-1.32603	-1.88313	-1.21784	-0.788378	-0.940701	-0.75149	-0.512119	-0.76417	-0.952614	NaN	-1.50465	-0.716808	-1.23519	-1.17309	-1.30678	NaN	-0.717842	-1.17351	-0.588093	-0.229317	0.161901	0.352518	-1.15938	-0.235252	0.31794	YES_HUMAN
P63167	Dynein light chain 1, cytoplasmic OS=Homo sapiens OX=9606 GN=DYNLL1 PE=1 SV=1	DYNLL1	-0.0918182	0.871189	23	-1.90733	1.27855	13	-2.45881	0.624675	24	-2.24636	1.24498	11	-1.63236	1.47176	15	P63167	-1.58814	NaN	0.0984478	-1.28459	-0.977716	0.412127	0.0118923	-0.90395	-1.22177	2.0126	NaN	-0.356079	0.450399	-0.716728	-0.10885	-0.319139	-0.717514	0.490433	0.557024	0.223408	0	1.29403	-0.615927	0.106564	1.04166	-1.46155	-2.18499	-3.99228	1.27344	-2.25598	-2.83321	-2.07193	-1.44756	-2.0018	-1.2039	-2.96493	NaN	-2.83107	-0.819588	NaN	-3.72133	-2.45798	-2.17056	-3.04291	-1.95119	-1.70097	-2.08074	-3.60055	-3.03071	-1.73813	-2.00312	-2.09104	NaN	-2.23402	-3.09108	-3.12313	NaN	NaN	-2.52289	NaN	-1.4372	-2.58579	-2.07676	-2.591	NaN	-1.69031	-2.48097	-3.32058	-2.26841	NaN	0.94459	-3.47489	-2.20527	-1.92118	-2.54312	NaN	-1.73394	-3.60811	-2.81119	-3.28568	-2.09751	-1.97361	-2.74517	-2.19043	NaN	-2.58301	NaN	-1.8775	-2.72021	-2.38994	2.77055	-0.153933	-1.13462	-2.34568	-1.10199	-1.81946	-1.03689	-3.37372	-1.78345	NaN	DYL1_HUMAN
O75880	Protein SCO1 homolog, mitochondrial OS=Homo sapiens OX=9606 GN=SCO1 PE=1 SV=1	SCO1	-0.0576385	0.431543	18	-1.36015	0.992984	7	-1.62543	0.737066	19	-1.83718	1.02383	10	-1.31377	0.685719	10	O75880	-0.413529	NaN	NaN	0.239491	0.124928	-0.184718	-0.0316305	-0.940223	-0.128869	-0.0772848	NaN	0.177867	0.741122	0.0474958	-0.468169	0.0268011	-0.0268011	0.0548983	NaN	NaN	0.112288	0.621959	NaN	-0.913119	NaN	-0.839686	NaN	-2.15807	NaN	-2.88113	NaN	NaN	-1.22954	NaN	NaN	-1.08428	NaN	-1.56783	0.239497	NaN	-2.20949	NaN	-2.12187	-1.92614	NaN	-1.64967	-2.54003	-1.9838	-2.15538	-2.71553	-0.199229	NaN	-1.45394	-0.607438	-1.39232	NaN	-0.70449	NaN	-1.57459	NaN	-1.90246	NaN	-2.64408	-0.498733	NaN	NaN	-1.11732	NaN	-1.4866	-0.528607	NaN	-1.88049	-2.08381	-3.20094	-2.76129	-3.13599	NaN	-1.23328	-2.0186	-1.29299	-0.235772	NaN	-2.07181	-0.514102	NaN	NaN	NaN	-1.64775	-1.7532	-1.72033	NaN	NaN	NaN	-1.46925	-0.205768	-0.343034	NaN	-1.55517	-1.8573	NaN	SCO1_HUMAN
P25788	Proteasome subunit alpha type-3 OS=Homo sapiens OX=9606 GN=PSMA3 PE=1 SV=2	PSMA3	0.0332463	0.712531	17	-0.496915	0.9196	7	-0.73075	0.832043	23	-0.802686	0.918879	7	-1.09476	0.626869	8	P25788	-0.757498	NaN	NaN	-0.605177	0.233784	0.276381	0.831192	-0.896507	-0.174631	-0.561127	NaN	0.999966	0.656969	0.583199	0.0943718	0	-0.917416	-0.028286	NaN	NaN	1.47882	NaN	NaN	-0.648853	NaN	NaN	NaN	-0.531002	NaN	NaN	NaN	-0.201191	-1.80516	-0.376888	-0.413462	-1.2789	NaN	NaN	1.1282	NaN	-0.744432	-0.308981	-0.952229	-1.1739	-0.400822	-0.0931416	-1.34403	0.149349	-0.113731	NaN	0.0684643	NaN	-1.85105	-0.441395	-0.194864	0.471443	-0.250244	-0.805437	-0.717438	NaN	NaN	-1.34528	-1.98954	-2.61492	NaN	NaN	-0.150126	-2.18917	0.184223	NaN	NaN	-1.00118	NaN	-2.00554	NaN	NaN	-0.54427	-0.0434113	-1.79076	0.597107	NaN	-0.83075	-1.3335	-0.853352	NaN	NaN	NaN	-0.333237	-0.256876	-1.05387	NaN	NaN	NaN	-1.26643	NaN	NaN	NaN	-1.48395	-2.17684	NaN	PSA3_HUMAN
Q9NR50	Translation initiation factor eIF-2B subunit gamma OS=Homo sapiens OX=9606 GN=EIF2B3 PE=1 SV=1	EIF2B3	-0.0180571	1.95821	16	1.1724	2.02995	9	-0.383063	2.03794	13	0.852742	2.16818	4	0.848613	1.76219	6	Q9NR50	NaN	5.32026	NaN	NaN	-3.42231	-0.0821743	-1.17463	-1.27954	NaN	2.51157	NaN	-1.9861	-0.215796	0.868578	0.0821743	-0.192533	-1.7567	0.259453	NaN	0.124996	0.366268	NaN	NaN	0.287571	NaN	NaN	NaN	NaN	NaN	3.13678	3.83017	2.87919	1.85847	0.461233	NaN	0.356586	NaN	-1.73248	-1.80931	1.57094	-2.84982	NaN	0.76671	-1.1053	0.139147	NaN	0.583958	NaN	NaN	NaN	-3.18675	NaN	NaN	-0.255424	-0.520313	NaN	NaN	NaN	NaN	-1.04436	NaN	-1.23303	NaN	0.0497074	NaN	NaN	NaN	5.12376	-1.44811	NaN	NaN	NaN	NaN	1.88704	NaN	NaN	0.360399	NaN	NaN	NaN	-1.93259	3.09612	3.0599	NaN	NaN	1.27822	-0.976494	NaN	NaN	-0.801729	NaN	NaN	NaN	2.68879	NaN	NaN	NaN	NaN	-0.157011	NaN	EI2BG_HUMAN
Q9UPV7	PHD finger protein 24 OS=Homo sapiens OX=9606 GN=PHF24 PE=1 SV=2	PHF24	-0.298955	1.07459	17	0.0776958	#DIV/0!	1	-2.91383	0.400266	5	-1.51004	0.736694	2	-1.18052	0.735987	2	Q9UPV7	-1.60687	NaN	NaN	-2.20501	-1.0406	0.570858	0.476419	-1.53674	-2.277	-0.354319	NaN	0.280228	-0.457779	0.556965	-0.375463	0.614622	0	0.302036	NaN	NaN	0.768305	NaN	NaN	1.20212	NaN	NaN	NaN	NaN	NaN	NaN	NaN	NaN	NaN	NaN	NaN	NaN	NaN	NaN	0.0776958	NaN	NaN	NaN	NaN	NaN	NaN	NaN	NaN	NaN	NaN	NaN	-2.25612	NaN	-2.95671	-2.89391	-3.27905	-3.18336	NaN	NaN	NaN	NaN	NaN	NaN	NaN	NaN	NaN	NaN	NaN	NaN	NaN	NaN	NaN	NaN	NaN	NaN	NaN	NaN	NaN	NaN	-2.03096	NaN	-0.989117	NaN	NaN	NaN	NaN	-0.660097	NaN	NaN	NaN	NaN	NaN	NaN	NaN	NaN	NaN	NaN	NaN	NaN	-1.70094	NaN	K1045_HUMAN
O95747	Serine/threonine-protein kinase OSR1 OS=Homo sapiens OX=9606 GN=OXSR1 PE=1 SV=1	OXSR1	-0.0685764	1.05733	18	1.38257	0.951605	8	1.51188	0.910596	28	1.73726	0.974003	12	1.4024	0.902956	13	O95747	1.86423	NaN	0.484228	-1.42733	0.775627	-0.263662	0.497759	-2.5066	0.815165	NaN	NaN	0.75425	-0.597256	0.84824	-0.679878	0.782988	NaN	-1.39619	NaN	-0.333553	-0.520828	NaN	0.263662	-0.595228	NaN	NaN	NaN	1.78281	NaN	2.69895	NaN	0.114891	0.90757	1.34714	2.59472	NaN	1.29744	0.317034	NaN	NaN	1.32756	1.26111	3.9395	2.13245	1.73055	2.82047	1.90496	1.7926	0.611017	1.4529	NaN	0.813229	1.2906	1.9292	1.69541	-0.213057	1.19126	2.33267	1.7147	2.2618	1.80488	1.40115	1.88698	-0.504492	1.60821	-0.358171	1.39156	1.92718	1.18643	1.59459	NaN	2.71826	3.06837	2.3172	1.99719	1.98416	0.994432	1.99424	1.67519	1.34916	1.94681	-0.792536	1.16983	2.49145	2.95398	NaN	0.486023	1.04085	0.505829	1.85098	NaN	NaN	-0.198233	2.41686	1.38522	1.12332	NaN	1.98807	1.01696	NaN	OXSR1_HUMAN
Q96K19	E3 ubiquitin-protein ligase RNF170 OS=Homo sapiens OX=9606 GN=RNF170 PE=1 SV=2	RNF170	-0.159672	0.659423	17	-1.42808	0.300617	6	-1.82762	0.808525	17	-1.91551	0.728022	9	-1.47395	1.1198	8	Q96K19	-1.83386	NaN	-0.583975	0.641966	0.234301	0.364075	0.0835667	-0.557148	0.559044	NaN	NaN	-1.11734	-0.114059	-0.416916	0.172358	0.291155	NaN	-0.0735798	NaN	NaN	0	NaN	0.464468	-0.828476	NaN	NaN	-1.6481	-1.0386	NaN	NaN	NaN	NaN	-1.19017	-1.27369	-1.79122	-1.62668	NaN	NaN	NaN	NaN	-1.38409	-0.899597	NaN	-1.87097	-2.4382	NaN	-1.39907	-3.75822	-1.19633	NaN	NaN	NaN	-2.51276	-0.746586	-2.0542	-1.0397	-2.04169	NaN	-1.52435	NaN	NaN	NaN	-2.71998	-2.45642	NaN	NaN	-2.17719	NaN	-0.850145	NaN	NaN	-2.88141	-2.09274	-0.957922	-2.81639	-1.74407	-1.31775	-2.14025	-2.33846	NaN	-0.950581	NaN	NaN	-2.56283	NaN	-1.19361	-3.01522	0.195799	-1.06813	-1.6298	NaN	NaN	-0.24193	NaN	NaN	NaN	NaN	-2.27584	NaN	NaN	RN170_HUMAN
Q9Y305	Acyl-coenzyme A thioesterase 9, mitochondrial OS=Homo sapiens OX=9606 GN=ACOT9 PE=1 SV=2	ACOT9	-0.358932	1.16343	16	-1.81685	0.160591	2	-1.83539	0.728734	12	-1.09034	1.26845	5	-1.47066	0.748392	4	Q9Y305	-0.187987	NaN	NaN	-0.342046	0.592462	-1.06574	0.549264	-3.30238	0.445683	NaN	NaN	-1.45423	0.364938	0.187987	-1.81264	0.773065	-0.406413	-1.43205	NaN	NaN	0.795564	NaN	NaN	0.551618	NaN	NaN	NaN	NaN	NaN	NaN	NaN	-1.7033	-1.93041	NaN	NaN	NaN	NaN	NaN	NaN	NaN	-0.697213	-2.60637	NaN	-1.39415	NaN	NaN	-1.77898	-0.751571	NaN	NaN	NaN	-1.94349	NaN	-1.73188	-2.52603	-3.14837	-1.93984	NaN	NaN	NaN	NaN	NaN	NaN	-1.34625	NaN	NaN	NaN	NaN	-2.16053	NaN	NaN	NaN	-2.48999	-1.54289	-1.53388	NaN	NaN	-0.791007	NaN	NaN	0.906081	NaN	NaN	NaN	NaN	NaN	NaN	-0.530082	-2.35341	-1.41393	NaN	NaN	NaN	NaN	NaN	NaN	NaN	NaN	-1.5852	NaN	ACOT9_HUMAN
Q13363	C-terminal-binding protein 1 OS=Homo sapiens OX=9606 GN=CTBP1 PE=1 SV=2	CTBP1	0.0338377	0.810814	20	-0.144237	0.368983	14	0.0183429	0.469588	28	-0.184884	0.558988	13	-0.125261	0.548562	15	Q13363	0.262219	NaN	0.801557	0.675357	0.509467	-0.18225	0.0493288	-1.10124	0.836301	1.69968	NaN	0.573167	-0.308221	-0.0493288	-0.773717	-0.439649	-1.85526	-0.646054	NaN	0.12563	-0.199517	1.01029	-0.311006	NaN	NaN	-0.327771	-0.367925	-0.18159	NaN	0.533961	0.366611	-0.151027	-0.618917	-0.381003	0.191804	0.246371	-0.645535	0.0420179	-0.495696	-0.230613	-0.183854	-0.674758	-0.227521	-0.25303	-0.447591	-0.052207	-0.360932	0.727437	0.079875	0.111468	-0.846547	0.751765	-0.0348558	0.329783	0.411019	-1.35964	0.134538	0.396899	-0.193131	0.267835	0.511397	0.105552	-0.0358801	0.480132	NaN	0.409989	0.220347	-0.00340557	0.248918	-0.50484	0.670674	-0.212773	-0.303262	-0.0262327	0.0734129	-0.370225	-0.699651	0.0705481	0.386767	0.156964	-0.0519171	-1.59296	-0.86616	0.212443	NaN	0.252219	-0.397777	-0.38918	-0.0277414	0.0284891	NaN	0.954061	-0.523753	0.0747137	-1.33176	0.0434389	NaN	-0.41204	0.340199	0.163928	CTBP1_HUMAN
Q8NE62	Choline dehydrogenase, mitochondrial OS=Homo sapiens OX=9606 GN=CHDH PE=1 SV=2	CHDH	0.0510917	1.09382	17	0.956634	1.13507	13	1.54274	0.990864	29	1.52832	0.583547	11	1.37139	0.652501	15	Q8NE62	0.749453	NaN	NaN	1.66086	1.0205	-0.16431	-1.66626	-1.16467	1.41562	1.61097	NaN	-0.282242	-1.77114	0.437546	NaN	0.396046	NaN	-0.614113	0.776428	0	-0.354469	NaN	NaN	-1.18166	NaN	1.37193	2.23095	1.02109	0.191326	-0.685751	2.056	-1.65134	0.39576	1.53478	1.46592	1.68677	0.90169	1.91712	NaN	NaN	2.30781	1.31616	1.7712	2.16263	1.14534	2.56011	1.18081	2.49649	1.87305	2.02109	-1.30498	1.74138	1.11603	2.27534	1.93944	-0.473806	1.06573	0.927336	1.78847	0.747915	2.17438	-0.376932	1.57056	2.28798	3.60937	2.26617	1.52836	1.41279	1.60914	1.55086	NaN	1.9869	1.82961	1.65214	1.42065	1.27738	2.5147	1.96395	1.46309	0.44664	0.70565	NaN	0.593554	1.6653	NaN	NaN	1.3455	1.179	0.912657	1.83689	1.92004	NaN	0.907301	1.9899	0.672821	1.56948	1.82966	2.62967	1.40607	0.112936	CHDH_HUMAN
Q86U28	Iron-sulfur cluster assembly 2 homolog, mitochondrial OS=Homo sapiens OX=9606 GN=ISCA2 PE=1 SV=2	ISCA2	-0.486483	1.19035	21	-2.1947	0.834912	4	-3.01207	1.10361	10	-2.2845	1.23894	3	-2.25975	1.50279	7	Q86U28	-1.16603	NaN	-0.800034	-3.47066	-1.23987	0.588039	0.261301	-1.03078	-2.78685	NaN	NaN	-1.08985	0.75363	-0.0760593	0.606771	0.185801	0	0.347452	0.0156536	-2.3597	0.23728	NaN	0.734428	0.162302	-0.0889759	-1.26195	NaN	NaN	NaN	NaN	NaN	NaN	-1.79905	NaN	NaN	-2.55698	NaN	-3.16084	NaN	NaN	-2.6534	-2.84665	NaN	NaN	-0.755646	-2.78725	NaN	NaN	NaN	NaN	-2.87873	NaN	-3.80452	NaN	NaN	-4.90053	-2.3419	NaN	NaN	NaN	NaN	NaN	NaN	-3.14809	NaN	NaN	NaN	NaN	-4.00403	-1.96031	NaN	NaN	NaN	NaN	NaN	NaN	NaN	NaN	NaN	-3.6533	-1.23988	NaN	NaN	NaN	NaN	-2.72048	NaN	-4.45743	-3.41842	-2.88208	NaN	NaN	-0.748152	NaN	NaN	-0.473818	NaN	NaN	-1.11786	NaN	ISCA2_HUMAN
P11182	Lipoamide acyltransferase component of branched-chain alpha-keto acid dehydrogenase complex, mitochondrial OS=Homo sapiens OX=9606 GN=DBT PE=1 SV=3	DBT	-0.344732	0.806014	17	-0.739931	#DIV/0!	1	-2.52776	0.943225	8	-2.78504	0.583022	4	-2.21004	0.602379	5	P11182	-2.26048	NaN	NaN	-1.06114	-1.51067	0.0843334	-0.341652	0.457026	-1.50991	NaN	NaN	-0.209455	-0.0123959	0	0.204021	0.0641842	-0.851728	0.395025	NaN	NaN	0.107542	0.54789	NaN	0.0369587	NaN	NaN	NaN	NaN	NaN	NaN	NaN	NaN	NaN	NaN	NaN	NaN	NaN	NaN	-0.739931	NaN	-3.74923	-2.89627	NaN	-3.66184	NaN	NaN	NaN	NaN	NaN	NaN	NaN	NaN	NaN	-1.52433	-2.11131	-1.16154	-2.92278	NaN	NaN	NaN	NaN	NaN	NaN	NaN	NaN	NaN	NaN	NaN	-2.19476	NaN	NaN	-3.29078	NaN	-2.67301	NaN	-3.16866	NaN	NaN	NaN	NaN	-2.0077	NaN	NaN	NaN	NaN	NaN	NaN	-2.35689	-1.32988	NaN	NaN	NaN	NaN	-2.9616	NaN	-1.98857	NaN	NaN	-2.41327	NaN	ODB2_HUMAN
Q9NX14	NADH dehydrogenase [ubiquinone] 1 beta subcomplex subunit 11, mitochondrial OS=Homo sapiens OX=9606 GN=NDUFB11 PE=1 SV=1	NDUFB11	0.00158775	0.79346	24	-1.45008	0.846698	13	-1.66704	0.523887	26	-1.84454	0.528488	11	-1.4759	0.956623	14	Q9NX14	-0.749487	NaN	-0.183619	-0.311302	-0.182817	-0.448509	-0.615572	-1.23467	-0.659792	0.987019	-1.8361	0.171528	0.331518	-0.120346	0.0394974	0.317915	-0.393221	0.345181	0.779819	0.533262	-0.0394974	2.25175	0.320518	0.337494	0.397537	-0.13089	-2.0652	-1.46101	-0.432587	-1.43495	-1.7485	-2.56509	-1.32832	-2.387	-1.74784	-1.64074	NaN	-2.09621	0.187311	NaN	-1.65419	-2.13327	-2.70323	-2.23336	-0.754417	-1.94467	-1.29754	-0.736212	-1.98769	-1.77469	-0.856224	-1.85942	-1.11959	-1.60549	-1.84768	-2.20809	-1.04938	-1.24815	-1.69555	NaN	-1.93143	-1.47033	-2.49082	-1.14195	NaN	-1.62134	-2.1743	NaN	-1.80398	-1.4585	NaN	-2.13107	-1.84278	-2.15449	-1.9709	-2.08265	-2.69022	-1.50359	-2.28054	-0.751652	-1.42357	NaN	-3.26534	-1.78358	NaN	-1.12972	-1.44064	-1.08821	-1.84563	-1.49907	NaN	-0.743319	-0.517794	-2.33464	-0.0191994	-0.407215	NaN	-3.12963	-1.45864	NaN	NDUBB_HUMAN
O60443	Gasdermin-E OS=Homo sapiens OX=9606 GN=GSDME PE=1 SV=2	GSDME	-0.239034	1.62452	18	0.338701	0.955235	14	-0.731787	2.27647	16	-0.590926	2.39558	12	-0.333225	1.76514	15	O60443	0.496731	NaN	0.919266	1.78276	1.52016	-0.0755119	0.284475	-1.70162	1.7201	2.26177	NaN	1.05493	-0.971378	0.0755119	-2.25753	-0.848047	-2.92434	-1.53141	NaN	NaN	-2.77554	-1.33293	NaN	NaN	NaN	0.0460262	0.234135	-0.144608	0.349199	1.76499	1.85414	-1.12753	1.42381	1.48664	NaN	-0.278143	-0.363432	0.531437	-0.217928	-0.816929	1.19198	-0.579317	0.287891	0.517832	0.253534	2.02696	1.58369	NaN	-4.26186	NaN	NaN	NaN	NaN	-3.61682	-4.93683	NaN	-2.98147	NaN	NaN	NaN	NaN	NaN	-2.81723	1.19958	NaN	-1.2727	1.38404	0.312124	NaN	0.32135	-0.205402	0.505438	0.53694	1.25149	1.38601	1.09466	1.99784	-5.31817	-2.97879	NaN	-4.36597	-1.31651	-1.53045	1.87983	0.629116	-0.529659	0.00658798	1.12822	-5.05037	NaN	NaN	0.204105	-0.562683	1.35378	NaN	0.987673	0.529419	0.0770226	-1.98829	-2.13267	DFNA5_HUMAN
Q9Y4E6	WD repeat-containing protein 7 OS=Homo sapiens OX=9606 GN=WDR7 PE=1 SV=2	WDR7	0.128002	1.26245	15	-0.486399	0.92873	2	#DIV/0!	#DIV/0!	0	#DIV/0!	#DIV/0!	0	-1.37784	#DIV/0!	1	Q9Y4E6	NaN	3.48962	NaN	-0.729652	-0.282122	0.585636	0	-2.24308	-0.8734	NaN	NaN	-0.690794	0.356749	1.11625	0.0192909	1.04672	NaN	-0.468075	NaN	NaN	-0.0847511	NaN	NaN	0.677633	NaN	0.170313	NaN	NaN	NaN	NaN	NaN	NaN	-1.14311	NaN	NaN	NaN	NaN	NaN	NaN	NaN	NaN	NaN	NaN	NaN	NaN	NaN	NaN	NaN	NaN	NaN	NaN	NaN	NaN	NaN	NaN	NaN	NaN	NaN	NaN	NaN	NaN	NaN	NaN	NaN	NaN	NaN	NaN	NaN	NaN	NaN	NaN	NaN	NaN	NaN	NaN	NaN	NaN	NaN	NaN	NaN	NaN	NaN	NaN	NaN	NaN	NaN	-1.37784	NaN	NaN	NaN	NaN	NaN	NaN	NaN	NaN	NaN	NaN	NaN	NaN	NaN	WDR7_HUMAN
Q8WWP7	GTPase IMAP family member 1 OS=Homo sapiens OX=9606 GN=GIMAP1 PE=1 SV=1	GIMAP1	0.108701	0.357088	12	0.427267	0.377763	4	0.296624	0.568288	13	0.308191	0.887803	7	0.13566	0.139789	4	Q8WWP7	0.340292	NaN	NaN	-0.0272942	0.387281	-0.0329361	0.0272942	NaN	0.954502	NaN	NaN	-0.161081	-0.295958	NaN	-0.0879917	-0.316971	NaN	0.327385	NaN	NaN	0.18989	NaN	NaN	NaN	NaN	NaN	NaN	NaN	NaN	0.421589	NaN	0.290916	NaN	NaN	NaN	0.945162	NaN	0.0513992	NaN	NaN	0.180285	NaN	-0.124054	-1.10552	NaN	0.546	NaN	NaN	NaN	0.465315	NaN	NaN	-0.164993	0.756073	0.563976	NaN	1.19235	NaN	0.411425	NaN	NaN	NaN	NaN	0.820538	NaN	NaN	0.113655	NaN	0.201056	NaN	NaN	-1.01576	NaN	-0.754854	NaN	NaN	NaN	0.751949	1.49438	0.660498	0.645214	0.375912	NaN	NaN	NaN	NaN	NaN	NaN	0.0371056	0.0577011	NaN	NaN	NaN	0.340652	NaN	NaN	NaN	0.107182	NaN	NaN	GIMA1_HUMAN
Q9BVC6	Transmembrane protein 109 OS=Homo sapiens OX=9606 GN=TMEM109 PE=1 SV=1	TMEM109	-0.0133463	1.28778	17	0.14415	0.802571	12	-0.97036	0.765234	24	-0.299315	0.998845	10	-0.813762	0.84172	13	Q9BVC6	-1.04446	NaN	NaN	-1.04363	-0.47575	0.337315	0.836206	-0.887676	-0.991224	NaN	4.05716	-0.36367	0.26828	0.499086	0.427137	0	-1.75054	0.180403	NaN	NaN	0.673378	NaN	NaN	-0.948902	NaN	0.610985	NaN	-0.957924	0.343788	NaN	-1.02089	1.65053	0.0686817	0.716473	-0.262873	-0.343132	NaN	-0.569685	0.663614	0.830233	-0.658396	-0.137703	-0.665743	-1.03333	0.411303	-0.430874	-1.92906	-1.37067	-1.25716	-0.37706	-1.46648	NaN	-2.07803	0.307037	-1.12642	-1.30079	-0.427937	-2.11142	-0.579504	NaN	NaN	-2.19748	-2.01434	-0.466795	NaN	NaN	-1.57174	-0.290485	-0.51557	-0.0971241	NaN	-1.68332	-1.16429	-0.569881	NaN	-0.590307	NaN	-0.442616	-0.77026	-0.306997	1.88901	0.742638	-0.488972	-1.25886	NaN	-0.649885	-1.85232	-0.810337	-1.08703	-1.29458	NaN	NaN	-1.63833	-0.975529	NaN	0.366919	NaN	-1.77829	-0.099844	0.988155	TM109_HUMAN
P49961	Ectonucleoside triphosphate diphosphohydrolase 1 OS=Homo sapiens OX=9606 GN=ENTPD1 PE=1 SV=1	ENTPD1	-0.0100711	0.50111	19	-0.254693	0.813149	13	-0.713699	0.717648	27	-0.694544	0.301297	11	-0.669865	0.704576	13	P49961	0	NaN	0.857718	0.523491	0.55188	-0.0165672	0.383753	-1.27179	0.419317	NaN	NaN	0.347479	0.318241	-0.579899	-0.313921	0.00171089	-0.629387	-0.0406818	-0.218916	NaN	-0.195358	NaN	-0.354153	0.025732	NaN	-0.152582	-0.634869	-0.365166	NaN	-0.360283	-0.458378	2.03882	-0.172726	0.286005	-1.12542	-0.558975	-0.102905	-1.38494	NaN	-0.31959	-0.744692	-3.09252	-0.245962	-0.558451	0.161531	-0.185667	-0.116457	-1.15226	-1.08516	-0.337021	-1.8373	-0.828585	-1.74302	-0.493773	-0.213739	-1.4215	-0.199324	-0.849403	NaN	0.155338	-0.601017	-1.1294	-1.03461	-0.498951	NaN	-0.755665	-0.11508	0.112122	-0.459312	NaN	-1.07321	-0.863285	-0.311422	-0.313292	-0.71596	-0.659271	NaN	-1.23631	-0.772108	-0.687336	-0.690742	-0.317043	-0.628187	0.0538177	-0.162289	-0.226374	-0.436977	0.0428238	-0.821457	-0.971867	NaN	NaN	NaN	-1.2617	NaN	-2.38869	-0.897312	-1.17221	0.162176	NaN	ENTP1_HUMAN
Q92905	COP9 signalosome complex subunit 5 OS=Homo sapiens OX=9606 GN=COPS5 PE=1 SV=4	COPS5	-0.0831496	0.830411	16	-1.0267	0.931612	3	-1.93793	0.574406	9	-1.3612	0.822588	5	-2.14314	0.256915	3	Q92905	-0.885735	NaN	NaN	-0.857491	-0.756355	0.573784	0.732304	-0.35722	-0.772625	NaN	NaN	0.760727	1.12849	0.468906	-0.75404	0.35722	-1.57038	0.43078	NaN	NaN	0.903492	NaN	NaN	-0.73225	NaN	-0.819065	NaN	-2.04461	NaN	NaN	NaN	NaN	NaN	NaN	NaN	NaN	NaN	NaN	-0.216423	NaN	NaN	-2.133	NaN	-2.81303	-1.52688	NaN	NaN	NaN	NaN	NaN	NaN	NaN	-2.03347	NaN	-1.23389	NaN	-2.54414	NaN	NaN	NaN	NaN	NaN	NaN	-1.06061	NaN	NaN	-2.06287	NaN	-2.03347	NaN	NaN	-2.57736	NaN	NaN	-0.501648	-1.43327	NaN	NaN	NaN	-0.704338	-1.58939	NaN	NaN	NaN	NaN	NaN	-1.87773	-2.16107	NaN	-2.39062	NaN	NaN	NaN	NaN	NaN	NaN	NaN	NaN	NaN	NaN	CSN5_HUMAN
P61457	Pterin-4-alpha-carbinolamine dehydratase OS=Homo sapiens OX=9606 GN=PCBD1 PE=1 SV=2	PCBD1	-0.120583	0.8403	21	-0.999308	0.553068	10	-0.962729	0.726793	27	-1.29366	0.594639	11	-1.16884	1.15178	10	P61457	0.367342	NaN	-1.3518	0.860846	1.06308	0.307096	0.464355	-1.03543	1.03635	0	NaN	0.57163	0.727146	-0.484077	-0.774822	0.0568333	-1.10025	-0.7416	-0.272566	NaN	-0.75445	0.977528	-1.01865	-1.43081	NaN	-1.23253	NaN	-1.23099	NaN	-0.054657	-1.17538	-0.543295	-1.9152	-0.833717	-0.600847	-1.65343	NaN	-0.753035	NaN	NaN	-1.34758	-3.32152	-0.811796	-1.40892	-0.851183	-1.30603	-0.381777	0.0871506	-0.549234	-1.31314	-1.66379	-0.0937595	-1.66937	-0.699743	-1.26946	-1.15473	-0.496216	-0.788755	-0.706387	-2.29506	-0.403732	-0.251146	-0.505295	-0.289083	NaN	NaN	-0.975708	-1.17614	-0.351278	-2.13725	NaN	-1.16817	-0.848448	-0.521276	-0.782915	-1.41131	-1.23335	-1.06536	-0.818468	-2.32881	-1.91492	NaN	-2.29673	-0.653759	NaN	NaN	-2.12599	-0.283649	-0.545547	-0.695114	NaN	NaN	NaN	-0.490288	-1.75413	0.470308	NaN	NaN	-3.3135	NaN	PHS_HUMAN
Q01433	AMP deaminase 2 OS=Homo sapiens OX=9606 GN=AMPD2 PE=1 SV=2	AMPD2	0.0493125	1.10065	22	-1.60605	0.786976	11	-1.51497	1.26992	18	-1.16805	0.975809	10	-1.55379	1.01004	8	Q01433	-2.77034	NaN	-0.873677	-0.317214	-0.606883	0.883878	0.352456	-0.0639334	-0.968503	NaN	-0.255332	0.106111	0.633075	0.0639334	0.835444	0.578294	-0.436343	-1.30032	-0.399964	1.30304	0.952256	NaN	-0.463523	1.20182	2.6306	-1.44847	-1.63749	-2.34984	NaN	NaN	-1.26345	-1.7553	-2.03936	-2.50072	-1.79533	NaN	-1.6062	-1.76776	NaN	0.497386	NaN	0.310788	-2.71676	-2.04199	NaN	NaN	-2.74583	-1.43241	-0.519504	-1.18563	NaN	-2.16179	-2.15633	NaN	-2.56572	NaN	-1.87794	NaN	-1.44319	NaN	NaN	-1.84715	-2.59398	-2.34995	2.26409	-0.369651	NaN	NaN	-1.83658	-0.120107	-0.249259	-0.975472	NaN	-2.2621	-0.0335245	-2.84313	NaN	-0.390101	NaN	-1.89614	-1.45255	-1.45812	NaN	NaN	NaN	-0.64887	-1.91257	-1.28832	NaN	-3.26036	NaN	NaN	-2.04107	NaN	NaN	-0.660933	NaN	-2.32312	-0.295094	NaN	AMPD2_HUMAN
P46379	Large proline-rich protein BAG6 OS=Homo sapiens OX=9606 GN=BAG6 PE=1 SV=2	BAG6	0.371672	2.10321	19	0.342553	1.23041	9	-1.13382	0.767261	21	-0.0719176	1.70872	9	-0.152511	1.56635	7	P46379	-1.54589	NaN	2.48972	-1.22053	-1.31901	-0.622511	0.329468	-1.22007	-1.42468	7.88418	NaN	0	-0.265232	-0.146297	-0.288025	0.0920219	0.535936	0.775427	1.21143	NaN	1.12502	NaN	NaN	0.670815	NaN	0.770182	-0.120504	NaN	1.35267	NaN	NaN	NaN	-1.05914	-1.23423	-1.08534	1.08641	1.8247	NaN	NaN	1.54823	-1.61741	-0.575741	-2.43436	-1.20827	-0.749222	-1.84452	-0.348207	NaN	0.938305	-0.854475	-2.21164	-0.337917	-1.95309	-0.535038	-1.03853	NaN	-0.697294	NaN	-1.49884	NaN	-0.968506	NaN	-1.4635	-1.15123	NaN	NaN	-1.85666	NaN	-1.404	NaN	3.79069	-2.11523	0.0681744	-1.36323	NaN	NaN	-1.22116	-0.518831	0.392454	-0.445061	0.764935	NaN	NaN	-2.19051	NaN	NaN	NaN	-1.06244	-0.938324	NaN	NaN	NaN	1.26268	NaN	NaN	NaN	1.42674	-1.25795	1.69223	NaN	BAG6_HUMAN
Q15843	NEDD8 OS=Homo sapiens OX=9606 GN=NEDD8 PE=1 SV=1	NEDD8	-0.0897066	0.488108	17	-1.0393	0.218704	4	-0.703536	0.56716	22	-1.15836	0.894199	7	-0.673148	0.578865	7	Q15843	-0.183117	NaN	0.424065	0	-0.179014	0.520283	0.173389	-1.73822	-0.175577	NaN	NaN	-0.406504	-0.0125046	0.026165	0.213102	0.189695	-0.239223	0.0353241	NaN	NaN	0.0350056	NaN	NaN	-0.207882	NaN	NaN	NaN	NaN	NaN	NaN	NaN	-1.16864	-0.895252	NaN	-0.816547	NaN	NaN	-1.27678	NaN	NaN	-0.596743	-1.58818	-1.56987	-1.78144	-0.556725	NaN	-0.756044	NaN	-0.0552578	-0.365183	NaN	NaN	-0.230703	-0.470753	-0.334436	-1.48045	-0.00252914	NaN	-0.229208	NaN	-0.232609	-1.21885	-1.53341	-0.54755	NaN	-0.137339	-0.435484	-0.961681	-0.393349	NaN	NaN	-1.79522	-1.14668	-2.86978	NaN	NaN	NaN	-0.728281	-0.468964	-0.373798	-0.725811	NaN	NaN	-0.972267	NaN	NaN	NaN	-0.65486	-0.879454	0.335247	NaN	NaN	-0.130959	-1.17443	NaN	NaN	NaN	NaN	-1.23531	NaN	NEDD8_HUMAN
Q96FJ2	Dynein light chain 2, cytoplasmic OS=Homo sapiens OX=9606 GN=DYNLL2 PE=1 SV=1	DYNLL2	-0.0935794	0.420598	15	0.734962	0.802026	3	-0.74258	0.854316	5	-0.97887	0.511775	2	-0.250076	#DIV/0!	1	Q96FJ2	-0.319195	NaN	NaN	NaN	-0.098093	0.0580883	-0.308332	-0.869667	-0.838814	NaN	NaN	-0.332253	0.632818	0.576347	0	0.0653553	-0.221411	0.0136471	NaN	NaN	0.0372868	NaN	NaN	0.200531	NaN	NaN	NaN	NaN	1.65695	NaN	NaN	NaN	0.349457	0.198479	NaN	NaN	NaN	NaN	NaN	NaN	NaN	NaN	NaN	NaN	NaN	NaN	NaN	NaN	NaN	NaN	-1.09317	NaN	NaN	NaN	-1.89765	-0.45904	-0.695055	NaN	NaN	0.432014	NaN	NaN	NaN	NaN	NaN	NaN	NaN	NaN	NaN	NaN	NaN	NaN	NaN	NaN	NaN	NaN	NaN	NaN	-1.34075	NaN	-0.616991	NaN	NaN	NaN	NaN	NaN	-0.250076	NaN	NaN	NaN	NaN	NaN	NaN	NaN	NaN	NaN	NaN	NaN	NaN	NaN	DYL2_HUMAN
P43487	Ran-specific GTPase-activating protein OS=Homo sapiens OX=9606 GN=RANBP1 PE=1 SV=1	RANBP1	-0.31755	0.676584	16	-1.07734	0.08597	2	-1.34459	1.34545	9	-2.79794	0.475943	5	-1.48592	0.740611	4	P43487	0.0829239	NaN	NaN	-0.00846672	0.0805531	0.26395	0.106546	-1.1945	0.0497246	NaN	NaN	0.162628	0.00846672	0.123753	-0.0552444	-0.117506	-1.44349	-1.46857	NaN	NaN	-1.62951	NaN	NaN	-0.042057	NaN	NaN	NaN	NaN	NaN	NaN	-1.01655	-1.13813	NaN	NaN	NaN	NaN	NaN	NaN	NaN	NaN	-2.15044	NaN	-2.38235	NaN	NaN	NaN	NaN	NaN	-2.4782	NaN	1.01322	NaN	NaN	-2.04301	NaN	NaN	NaN	NaN	NaN	NaN	NaN	NaN	NaN	-0.989559	0.373299	NaN	-0.706949	NaN	-2.73731	NaN	NaN	-3.04127	-2.48938	NaN	-2.40963	NaN	NaN	NaN	-3.52372	NaN	-2.52568	NaN	NaN	-1.76358	NaN	NaN	NaN	-0.588362	-2.33004	NaN	NaN	NaN	NaN	-1.26171	NaN	NaN	NaN	NaN	NaN	NaN	RANG_HUMAN
Q10471	Polypeptide N-acetylgalactosaminyltransferase 2 OS=Homo sapiens OX=9606 GN=GALNT2 PE=1 SV=1	GALNT2	-0.0768311	0.760823	14	0.443475	0.9673	2	#DIV/0!	#DIV/0!	0	0.945427	#DIV/0!	1	#DIV/0!	#DIV/0!	0	Q10471	-1.82317	NaN	NaN	NaN	-0.564302	0.0676594	-0.537575	-0.673994	NaN	NaN	NaN	-0.549555	-0.428732	0.454435	0.152237	-0.0676594	0.409166	0.746607	NaN	NaN	0.509018	NaN	NaN	1.23023	NaN	NaN	NaN	NaN	NaN	NaN	NaN	NaN	NaN	NaN	NaN	NaN	NaN	-0.240509	1.12746	NaN	NaN	NaN	NaN	NaN	NaN	NaN	NaN	NaN	NaN	NaN	NaN	NaN	NaN	NaN	NaN	NaN	NaN	NaN	NaN	NaN	NaN	NaN	NaN	NaN	NaN	NaN	NaN	NaN	NaN	NaN	NaN	NaN	NaN	NaN	NaN	NaN	NaN	NaN	NaN	NaN	0.945427	NaN	NaN	NaN	NaN	NaN	NaN	NaN	NaN	NaN	NaN	NaN	NaN	NaN	NaN	NaN	NaN	NaN	NaN	NaN	GALT2_HUMAN
P17900	Ganglioside GM2 activator OS=Homo sapiens OX=9606 GN=GM2A PE=1 SV=4	GM2A	0.302973	1.07186	9	0.464702	0.500489	3	1.63296	1.68465	15	1.07039	0.510979	5	0.305817	0.835815	5	P17900	NaN	NaN	NaN	NaN	0.387718	NaN	NaN	NaN	-0.155281	NaN	NaN	-0.68334	0	-0.809958	NaN	NaN	-0.0550919	0.543327	2.82178	NaN	NaN	NaN	NaN	0.677599	NaN	NaN	NaN	NaN	NaN	NaN	NaN	0.465986	NaN	-0.0364285	NaN	0.964548	NaN	NaN	NaN	NaN	NaN	NaN	NaN	NaN	NaN	NaN	NaN	0.661217	0.647797	1.15166	5.4906	NaN	1.43823	NaN	1.69021	5.45564	0.892136	0.813871	1.63685	NaN	NaN	1.11805	1.8875	NaN	NaN	NaN	-0.00800514	-0.297785	1.91645	NaN	NaN	NaN	NaN	NaN	NaN	NaN	NaN	1.07318	0.856813	1.13281	1.84596	0.443197	-0.593246	0.301983	NaN	NaN	NaN	-0.353483	1.4938	0.680031	NaN	NaN	NaN	NaN	NaN	NaN	NaN	NaN	NaN	NaN	SAP3_HUMAN
Q96TC7	Regulator of microtubule dynamics protein 3 OS=Homo sapiens OX=9606 GN=RMDN3 PE=1 SV=2	RMDN3	-0.571024	1.49785	15	0.464304	0.680253	13	0.413714	1.07448	28	0.831092	0.666197	13	0.495011	0.652789	14	Q96TC7	0.854742	NaN	0.197142	0.991367	0.777693	-0.646906	0	-3.24269	1.04649	NaN	NaN	0.0110874	-1.47376	0.179544	-1.23203	-0.887579	-4.01812	NaN	NaN	NaN	-1.12234	NaN	NaN	NaN	NaN	-0.12657	1.54471	0.799793	0.0528011	0.866203	NaN	-0.556225	0.62534	0.648684	0.676865	0.49509	0.83194	1.09569	NaN	-0.918364	1.12531	0.139906	1.37059	1.49357	1.04016	1.23286	1.2077	0.279459	0.306473	0.412128	-3.77068	0.303295	0.0902786	0.380823	0.435698	-1.83772	0.642366	0.167997	0.188662	1.11707	0.661226	-0.647963	1.37114	1.32798	NaN	0.712255	1.04401	0.431074	0.358318	0.748362	0.370502	1.65138	1.10862	1.22944	1.74616	1.24589	1.20198	0.695885	0.806883	0.536171	0.24482	-0.781897	0.584036	1.35689	0.378323	NaN	0.326599	0.849283	-0.326418	0.882275	NaN	NaN	-0.725662	1.2771	NaN	0.0940552	1.20636	1.03414	0.343544	-0.350376	RMD3_HUMAN
Q01581	Hydroxymethylglutaryl-CoA synthase, cytoplasmic OS=Homo sapiens OX=9606 GN=HMGCS1 PE=1 SV=2	HMGCS1	0.00883639	0.76565	16	-0.785851	0.630108	4	-0.829155	0.543822	18	-0.496409	0.626827	8	-0.990959	0.406408	3	Q01581	-0.44873	NaN	NaN	-0.0196133	0.258474	0.13287	0.00336075	-1.98188	-0.688515	NaN	NaN	-0.372583	0.309065	1.15627	-0.00336075	-0.0958195	-0.31572	0.119192	NaN	NaN	0.704042	NaN	NaN	1.38433	NaN	NaN	-0.325829	-1.54302	NaN	-0.211815	NaN	-1.06274	NaN	NaN	NaN	NaN	NaN	NaN	NaN	NaN	NaN	NaN	-2.1058	-1.68848	-0.636465	NaN	-1.1025	-0.300756	-0.635519	NaN	-1.54136	-0.728842	-0.254827	-0.757172	0.00648689	-0.61948	NaN	-0.183874	-0.794466	NaN	-0.684116	NaN	-1.26438	NaN	NaN	NaN	NaN	-0.75392	-0.879318	NaN	NaN	-1.31228	NaN	0.0109844	0.0450115	-1.47907	NaN	-0.39138	-0.807011	-0.0674629	0.0299339	NaN	NaN	-1.38079	NaN	NaN	NaN	-0.569788	-1.0223	NaN	NaN	NaN	NaN	NaN	NaN	NaN	NaN	NaN	NaN	NaN	HMCS1_HUMAN
Q14847	LIM and SH3 domain protein 1 OS=Homo sapiens OX=9606 GN=LASP1 PE=1 SV=2	LASP1	-0.0547729	1.31612	12	2.41017	0.732876	13	1.81937	1.01267	22	2.00265	0.638112	11	2.6361	1.1114	14	Q14847	0.992378	NaN	NaN	0.412167	0.296753	-0.945086	-0.296753	-2.04773	1.48939	1.20504	NaN	2.00529	-1.24582	-0.910324	NaN	-1.61258	NaN	NaN	NaN	NaN	NaN	NaN	NaN	NaN	NaN	2.33051	1.3966	1.50928	NaN	3.38373	NaN	3.46596	2.099	1.90664	2.58486	2.69081	3.35026	3.04761	1.74935	1.81766	3.42855	2.89575	2.63281	2.5117	1.06347	1.25076	2.43945	1.2373	-1.21093	1.35001	NaN	NaN	1.08145	1.77387	1.8486	NaN	1.53627	1.52879	NaN	NaN	NaN	1.09202	2.17363	3.05963	NaN	3.08191	1.78	2.48087	0.990314	3.35365	NaN	2.57378	2.07008	2.24341	0.959761	1.78088	1.65679	1.90461	2.16147	1.25302	NaN	2.07172	2.6216	3.24503	NaN	NaN	1.81323	1.15494	0.999022	1.17915	NaN	4.23791	2.35835	4.02188	2.17757	NaN	3.99153	3.74135	2.97907	2.3847	LASP1_HUMAN
Q9NRX5	Serine incorporator 1 OS=Homo sapiens OX=9606 GN=SERINC1 PE=1 SV=1	SERINC1	0.0918058	0.771125	13	#DIV/0!	#DIV/0!	0	0.137729	1.44536	2	0.195246	#DIV/0!	1	-1.07131	#DIV/0!	1	Q9NRX5	-1.1517	NaN	NaN	-0.0789356	-0.796476	0.424641	-0.0629292	NaN	NaN	NaN	NaN	-0.7971	0.419733	0.460764	NaN	-0.481344	0	1.32391	NaN	NaN	0.636662	NaN	NaN	1.29625	NaN	NaN	NaN	NaN	NaN	NaN	NaN	NaN	NaN	NaN	NaN	NaN	NaN	NaN	NaN	NaN	NaN	1.15975	NaN	NaN	NaN	NaN	NaN	NaN	NaN	NaN	NaN	NaN	NaN	NaN	-0.884293	NaN	NaN	NaN	NaN	NaN	NaN	NaN	NaN	NaN	NaN	NaN	NaN	NaN	NaN	NaN	NaN	NaN	NaN	NaN	NaN	NaN	NaN	NaN	NaN	NaN	0.195246	NaN	NaN	NaN	NaN	NaN	NaN	NaN	-1.07131	NaN	NaN	NaN	NaN	NaN	NaN	NaN	NaN	NaN	NaN	NaN	SERC1_HUMAN
Q8N6N7	Acyl-CoA-binding domain-containing protein 7 OS=Homo sapiens OX=9606 GN=ACBD7 PE=1 SV=1	ACBD7	-0.265473	0.948421	15	-0.553978	1.39365	9	-0.701982	0.732081	20	-1.53285	1.06376	8	-0.509678	1.25612	8	Q8N6N7	-0.51058	NaN	NaN	0.896303	0.126421	-0.222675	0.238424	-2.34815	0.801371	-0.32724	NaN	0.915874	0	0.0387726	0.0676765	-0.481895	NaN	-1.38975	NaN	NaN	-1.78664	NaN	NaN	NaN	NaN	-0.544811	-2.13166	0.517641	NaN	-0.405598	NaN	1.93331	NaN	-1.78297	NaN	-2.44205	NaN	0.19795	NaN	-0.327612	NaN	-1.20658	-1.00598	-1.27326	-0.959024	-0.361601	-1.00483	-0.102989	0.20122	-0.681644	NaN	-0.990549	-1.16577	-0.544441	-0.460833	-0.558256	0.190323	NaN	0.448854	NaN	NaN	NaN	NaN	-2.0586	NaN	NaN	-2.23315	0.460932	-0.733454	NaN	NaN	-1.88948	-2.4393	-2.27261	0.274029	-2.24095	NaN	-1.61358	0.000551224	NaN	-2.08144	NaN	-1.12291	-2.36641	1.35182	NaN	-1.86905	0.50432	-0.777086	0.278154	NaN	NaN	NaN	NaN	NaN	NaN	NaN	NaN	-0.0762615	NaN	ACBD7_HUMAN
Q9BRT2	Ubiquinol-cytochrome-c reductase complex assembly factor 2 OS=Homo sapiens OX=9606 GN=UQCC2 PE=1 SV=1	UQCC2	-0.0342727	0.922153	13	-0.086916	0.762168	3	0.430261	1.85363	10	0.349764	#DIV/0!	1	0.906294	0.983424	3	Q9BRT2	-1.3705	NaN	NaN	NaN	NaN	0.520374	0.804485	-1.88538	NaN	NaN	NaN	-0.892401	0.863976	0.706491	-0.00906181	-0.430502	0.52705	-0.383156	NaN	NaN	1.10308	NaN	NaN	0	NaN	NaN	NaN	NaN	NaN	-0.333094	NaN	0.767916	NaN	NaN	NaN	-0.69557	NaN	NaN	NaN	NaN	-0.203043	NaN	NaN	NaN	0.783455	NaN	NaN	NaN	NaN	NaN	2.3562	4.47277	-0.288292	-0.0663185	-1.45525	-1.69995	-0.630917	NaN	NaN	NaN	NaN	NaN	NaN	NaN	NaN	NaN	NaN	1.03396	NaN	NaN	NaN	NaN	NaN	NaN	NaN	NaN	NaN	NaN	NaN	NaN	0.349764	NaN	-0.154047	NaN	NaN	1.78843	NaN	NaN	NaN	NaN	NaN	NaN	1.0845	NaN	NaN	NaN	NaN	NaN	NaN	NaN	UQCC2_HUMAN
Q15067	Peroxisomal acyl-coenzyme A oxidase 1 OS=Homo sapiens OX=9606 GN=ACOX1 PE=1 SV=3	ACOX1	-0.461234	0.985073	16	-1.86101	1.14215	6	-1.96603	0.807026	15	-2.33512	0.493836	7	-0.886147	1.15768	9	Q15067	-0.457737	NaN	NaN	-0.000785828	0.139603	-0.206955	-0.459021	-1.4803	0.0684204	-1.04598	NaN	-3.02257	0.134554	0.0623875	0.403435	0.276896	0.36529	-2.15776	NaN	NaN	NaN	NaN	0.000785828	NaN	NaN	-0.372442	NaN	-2.11372	NaN	NaN	-1.69254	NaN	-3.58525	NaN	-2.47248	-0.929604	NaN	NaN	NaN	NaN	-1.91572	-2.74363	NaN	-1.62554	NaN	NaN	NaN	-2.59557	-2.51053	NaN	NaN	NaN	-2.30177	-0.686769	-1.35297	-2.85653	-0.876589	NaN	NaN	NaN	NaN	-2.48218	-3.38776	-1.24285	NaN	NaN	NaN	-1.82097	-1.09114	NaN	NaN	NaN	NaN	-2.73251	NaN	NaN	-2.40599	-2.06036	-1.36408	-2.68179	-2.73614	-2.365	NaN	NaN	NaN	-0.0493069	NaN	-2.09052	-1.22788	-1.53715	0.365118	NaN	0.225542	NaN	-0.0083065	NaN	NaN	-2.98616	-0.666658	NaN	ACOX1_HUMAN
P18859	ATP synthase-coupling factor 6, mitochondrial OS=Homo sapiens OX=9606 GN=ATP5PF PE=1 SV=1	ATP5PF	-0.0778891	0.616657	21	-1.81626	0.868864	4	-2.22427	0.858205	14	-2.32712	1.06599	6	-2.08721	1.05116	7	P18859	-1.22643	NaN	0.0559597	-0.0600414	-0.506485	0.333225	-0.0905437	-0.960991	-0.606359	NaN	NaN	0.0499573	0	-0.022543	-0.531445	0.260387	-1.30509	-0.315239	NaN	0.24011	0.465321	0.137371	0.958002	0.943861	0.545301	-1.94294	NaN	NaN	NaN	NaN	NaN	NaN	-2.6204	NaN	NaN	-2.11535	NaN	NaN	-0.58637	NaN	-1.96379	NaN	-3.02453	-3.37347	-1.76851	NaN	NaN	-1.97884	NaN	NaN	NaN	NaN	-1.54004	NaN	-2.41199	-3.53857	NaN	-1.39767	-2.34858	NaN	-1.00333	-0.891851	NaN	-2.82502	NaN	NaN	NaN	NaN	-3.07361	NaN	NaN	-2.77708	-2.9836	-2.39293	NaN	-3.47155	NaN	NaN	NaN	-0.443991	-1.89354	NaN	NaN	-2.02153	NaN	NaN	-1.78005	-1.92306	-2.77581	-3.51893	NaN	NaN	-0.127945	NaN	NaN	NaN	NaN	NaN	-2.46315	NaN	ATP5J_HUMAN
O75348	V-type proton ATPase subunit G 1 OS=Homo sapiens OX=9606 GN=ATP6V1G1 PE=1 SV=3	ATP6V1G1	-0.101533	0.509227	18	-1.24174	0.823853	11	-0.966497	0.799051	28	-1.28224	0.825505	11	-1.22423	0.755792	12	O75348	-0.767011	NaN	-0.436791	-0.326297	-0.249845	0.167474	0.0235014	-1.25173	-0.750775	0.0603323	NaN	0.00940228	-0.193578	-0.00940228	0.486924	0.144868	-0.374324	0.655637	NaN	NaN	0.233861	NaN	NaN	0.750167	NaN	-2.72373	-1.87666	-2.28214	NaN	-0.689994	-1.34504	NaN	-0.290835	-1.3907	-0.272729	-0.510652	NaN	-1.56794	-0.708728	NaN	-0.943486	-0.778951	-1.31936	-1.52222	0.165324	-1.55818	-0.410977	-1.4744	0.155385	-0.56651	NaN	-2.07465	0.0221319	-0.949815	-0.903098	-1.71937	-0.435903	-2.14678	-1.25831	-0.559812	-0.529563	-1.34294	-2.30764	-0.819537	1.31442	-1.29718	-0.784476	-1.93675	-1.07928	-1.3989	NaN	-1.44907	-1.32134	-1.36681	-1.77347	-2.21851	NaN	0.148772	-1.72006	-0.147641	-0.409801	-2.44783	-2.16075	-1.46151	NaN	-0.905374	-1.28533	-0.356467	-1.43956	-0.766585	NaN	NaN	-0.304444	-1.71228	-0.172166	NaN	NaN	-2.62762	-1.49864	NaN	VATG1_HUMAN
P32004	Neural cell adhesion molecule L1 OS=Homo sapiens OX=9606 GN=L1CAM PE=1 SV=2	L1CAM	-0.03962	1.00531	14	1.49064	0.976283	3	1.01082	0.943962	15	1.28128	0.2791	6	0.676713	0.51081	3	P32004	1.68222	NaN	NaN	-1.34499	-0.949044	0.371068	0.336324	-0.21577	1.01827	NaN	NaN	-0.571008	0.21577	-1.0324	-1.112	-0.930501	NaN	NaN	NaN	NaN	0.359881	1.6175	NaN	NaN	NaN	NaN	NaN	NaN	NaN	2.42284	NaN	NaN	NaN	NaN	1.57351	NaN	NaN	0.475558	NaN	NaN	1.30543	NaN	2.50288	1.73312	NaN	1.69134	NaN	0.886418	0.343972	NaN	NaN	NaN	NaN	-0.0151548	-1.56201	NaN	NaN	1.09635	NaN	NaN	1.12097	0.986077	NaN	1.06225	NaN	NaN	1.25376	1.96699	0.789897	NaN	NaN	1.72079	NaN	1.29379	1.43113	NaN	NaN	1.23976	NaN	1.08766	0.91455	NaN	NaN	1.26215	NaN	NaN	NaN	0.44624	NaN	NaN	NaN	NaN	NaN	NaN	NaN	NaN	NaN	NaN	0.32175	NaN	L1CAM_HUMAN
Q9ULA0	Aspartyl aminopeptidase OS=Homo sapiens OX=9606 GN=DNPEP PE=1 SV=1		0.150594	1.14834	16	0.91883	1.29481	12	0.393819	0.820939	22	-0.297007	0.501638	9	0.941296	0.979548	14	Q9ULA0	-0.429041	NaN	1.87307	0.535496	0.176289	0.216679	-0.548681	-1.39745	-0.116789	NaN	NaN	0.126719	-0.0733776	-0.317616	0.0733776	0.109495	NaN	-0.993195	3.54346	NaN	-0.368933	NaN	NaN	NaN	NaN	1.31868	0.768038	1.32209	3.4192	-0.90766	NaN	1.90293	NaN	0.826672	1.12908	0.255636	2.30743	-0.928644	NaN	-0.387486	1.03623	NaN	-0.347614	0.358978	0.141291	-0.0777283	1.50406	NaN	0.928797	-0.17894	NaN	0.685793	-0.413734	-0.374727	0.271955	NaN	0.735617	NaN	-0.783968	0.183537	1.14689	NaN	0.369392	0.205078	NaN	2.67131	-1.02188	0.709406	0.91427	NaN	NaN	-0.0213909	NaN	-0.0889721	-0.612589	-0.13615	-0.267649	0.260004	0.210501	-0.702185	NaN	-1.31463	NaN	-0.0298595	NaN	1.5815	1.5871	-0.737968	-0.127155	0.123013	NaN	NaN	1.2803	0.524782	1.49411	1.56455	2.7631	0.155714	0.984291	2.01466	DNPEP_HUMAN
Q66K14	TBC1 domain family member 9B OS=Homo sapiens OX=9606 GN=TBC1D9B PE=1 SV=3	TBC1D9B	-0.369785	1.13182	18	-1.41483	1.28147	5	-2.16399	1.1138	5	-2.48291	0.42561	4	-1.5217	0.947567	4	Q66K14	-3.54154	0.422706	NaN	-1.37167	-1.70388	-0.0380716	-0.422105	-0.617768	-1.95496	NaN	NaN	-0.742173	0.556132	0.338883	-0.14803	0.30631	0.618211	0.0380716	NaN	NaN	0.434781	0.62333	NaN	0.545648	NaN	-2.19065	NaN	NaN	NaN	NaN	-0.489259	NaN	-2.1846	NaN	NaN	NaN	NaN	-2.57541	0.365779	NaN	NaN	NaN	NaN	-2.25526	NaN	NaN	NaN	NaN	NaN	NaN	-0.595624	NaN	NaN	-2.88137	NaN	NaN	NaN	NaN	NaN	NaN	NaN	NaN	NaN	-1.62438	NaN	NaN	NaN	NaN	-3.46333	NaN	NaN	-2.97361	NaN	NaN	NaN	-2.54626	NaN	NaN	-1.93649	-2.47529	NaN	NaN	NaN	NaN	NaN	NaN	-1.19361	-2.41563	-2.14068	NaN	NaN	NaN	NaN	NaN	NaN	NaN	-0.336896	NaN	NaN	NaN	TBC9B_HUMAN
Q8IXI2	Mitochondrial Rho GTPase 1 OS=Homo sapiens OX=9606 GN=RHOT1 PE=1 SV=2	RHOT1	-0.106443	0.591004	16	-0.827569	0.403505	2	-1.87272	1.05414	5	-3.08844	#DIV/0!	1	-1.85105	1.20693	4	Q8IXI2	-1.15471	NaN	NaN	-0.108027	-0.657167	0.123306	0.40354	-0.406338	-0.913904	NaN	NaN	0.504307	0.692961	0.031105	-0.214491	0.61684	-1.05546	-0.00829315	NaN	NaN	0.43495	NaN	NaN	0.00829315	NaN	-0.542248	NaN	NaN	NaN	NaN	-1.11289	NaN	NaN	NaN	NaN	NaN	NaN	NaN	NaN	NaN	-2.81172	NaN	NaN	NaN	NaN	NaN	NaN	NaN	NaN	NaN	-1.37133	NaN	NaN	NaN	NaN	-0.401571	NaN	NaN	NaN	NaN	NaN	NaN	NaN	-1.83569	NaN	NaN	-2.94328	NaN	NaN	NaN	NaN	-3.08844	NaN	NaN	NaN	NaN	NaN	NaN	NaN	NaN	NaN	NaN	NaN	NaN	NaN	NaN	-1.76623	-2.68242	-2.78028	NaN	NaN	NaN	-0.175282	NaN	NaN	NaN	NaN	NaN	NaN	NaN	MIRO1_HUMAN
Q6NXT6	Transmembrane anterior posterior transformation protein 1 homolog OS=Homo sapiens OX=9606 GN=TAPT1 PE=1 SV=1	TAPT1	-0.335952	1.4988	20	-2.07695	1.82332	6	-2.84492	0.798964	7	-2.64272	1.64762	2	-1.68495	1.62301	5	Q6NXT6	NaN	1.75901	-1.84754	NaN	-3.07634	0.110408	-0.13807	-0.850121	-4.13223	-1.77841	NaN	-0.890004	0.594935	-0.832116	0.743066	0.53917	-0.110408	1.15998	0.553187	-1.14625	0.994475	NaN	0.846831	0.78139	NaN	-3.74616	-2.39537	NaN	NaN	NaN	NaN	NaN	-1.15564	NaN	NaN	-3.47354	-2.83327	NaN	1.1423	NaN	NaN	-3.71104	NaN	NaN	-1.71994	NaN	NaN	NaN	NaN	-3.11327	NaN	NaN	-3.75493	NaN	NaN	NaN	NaN	-2.88078	NaN	-2.84499	NaN	NaN	NaN	NaN	NaN	-1.88946	NaN	NaN	NaN	-1.47768	NaN	NaN	NaN	NaN	NaN	NaN	NaN	NaN	NaN	NaN	NaN	-3.80776	NaN	NaN	NaN	NaN	NaN	NaN	NaN	NaN	-0.525256	NaN	-1.88522	-4.43291	NaN	NaN	NaN	NaN	-0.768491	-0.812884	TAPT1_HUMAN
O43674	NADH dehydrogenase [ubiquinone] 1 beta subcomplex subunit 5, mitochondrial OS=Homo sapiens OX=9606 GN=NDUFB5 PE=1 SV=1	NDUFB5	0.0553543	0.579746	20	-1.53599	0.74007	5	-1.59447	0.649146	13	-2.01165	0.74312	8	-1.28295	1.07112	10	O43674	-0.703471	NaN	-0.776484	-0.367297	0.247613	0.0605459	0.109391	-0.691426	-0.213649	-0.251742	NaN	0.604795	0.333961	0.198304	-0.249217	0.693755	-0.465018	0.606946	NaN	NaN	-0.0605459	1.39028	-0.29802	0.938365	NaN	-0.350387	NaN	-1.41207	NaN	NaN	NaN	NaN	NaN	NaN	-1.86731	-1.72374	NaN	-2.32642	NaN	NaN	-1.85517	NaN	NaN	-2.98662	-0.246867	NaN	-1.26254	-1.31802	NaN	NaN	NaN	NaN	-1.45529	-1.14219	-2.22275	-1.47871	-1.75378	NaN	NaN	NaN	NaN	NaN	NaN	-1.16943	NaN	NaN	-1.91439	NaN	-1.92241	NaN	NaN	-3.0408	NaN	-1.83918	-2.42338	-2.76851	NaN	-1.76254	-2.16418	-0.836299	-1.25828	NaN	NaN	-2.09689	NaN	-0.756583	-1.79009	0.120324	-2.02119	-2.40078	NaN	NaN	-0.34311	-2.35772	0.497119	NaN	NaN	NaN	-1.68056	NaN	NDUB5_HUMAN
P62857	40S ribosomal protein S28 OS=Homo sapiens OX=9606 GN=RPS28 PE=1 SV=1	RPS28	-0.558576	1.51105	22	-1.69882	0.604822	11	-2.74478	0.803439	25	-2.48704	0.884947	11	-2.0657	1.37525	14	P62857	-3.19474	NaN	-0.79954	-3.17203	-1.95921	0.401642	-0.0823631	-0.79026	-4.90108	NaN	NaN	-0.1828	0.544514	0.384182	0.853952	0.157024	-0.128923	0.644051	0.354034	-1.57402	0.445704	0.101952	0.0823631	0.826124	-0.299255	-1.48137	NaN	NaN	-1.57302	-2.2256	-2.38312	-1.81953	-1.29888	-2.26082	-2.50655	-1.37627	NaN	-1.24456	-0.517279	NaN	-2.17634	-3.16519	-2.70518	-4.43845	-1.56522	-2.0837	-1.03356	-2.66661	-3.70025	-2.32648	-2.96625	NaN	-3.40501	-2.88486	-3.40931	-2.61306	-2.09932	NaN	-2.03475	-1.8976	-2.04355	-3.87738	-4.00144	-2.61065	NaN	NaN	-3.22345	-3.00157	-2.69042	-0.958433	-2.11092	NaN	-4.10428	-2.79518	NaN	-2.38785	-1.80541	-2.7035	-3.32502	-3.13387	-1.48827	-2.54475	NaN	-3.98596	NaN	-1.53173	-1.25897	-3.89078	-2.33373	-2.90819	NaN	NaN	-1.07168	-3.39856	-0.637299	0.480339	-2.02743	-3.85826	-1.16316	-1.33443	RS28_HUMAN
Q8WXD9	Caskin-1 OS=Homo sapiens OX=9606 GN=CASKIN1 PE=1 SV=1	CASKIN1	-0.132165	0.592296	16	-1.25313	#DIV/0!	1	-2.22007	1.01504	7	-1.09495	2.20311	2	-1.3698	0.713034	2	Q8WXD9	-1.05752	NaN	NaN	-0.702203	-0.850019	0.0495958	0.432761	-1.00192	-0.309299	NaN	NaN	0.660346	0.793836	0.217473	0.439527	-0.448863	-0.599236	0.138698	NaN	NaN	-0.0495958	NaN	NaN	0.171773	NaN	NaN	NaN	NaN	NaN	NaN	NaN	NaN	-1.25313	NaN	NaN	NaN	NaN	NaN	NaN	NaN	NaN	NaN	-2.78315	-3.4435	-0.765967	NaN	-2.08169	-1.10952	NaN	NaN	NaN	NaN	NaN	NaN	NaN	-3.21736	NaN	NaN	NaN	NaN	NaN	NaN	NaN	NaN	NaN	NaN	NaN	NaN	-2.13928	NaN	NaN	NaN	NaN	-2.65279	NaN	NaN	NaN	NaN	NaN	NaN	0.46288	NaN	NaN	NaN	NaN	NaN	-0.865607	NaN	NaN	NaN	NaN	NaN	NaN	NaN	NaN	NaN	NaN	NaN	-1.87399	NaN	CSKI1_HUMAN
Q96GD0	Pyridoxal phosphate phosphatase OS=Homo sapiens OX=9606 GN=PDXP PE=1 SV=2	PDXP	-0.0509393	1.35745	20	-0.0524439	1.00666	6	-0.791347	1.09519	18	-1.12366	0.759454	5	-0.409939	1.26751	10	Q96GD0	-1.33617	NaN	NaN	-0.237936	-0.919674	-0.937456	-1.7145	-1.08787	-1.72134	NaN	NaN	-1.22142	0.679216	0.18453	0.0323067	-2.16636	-0.0323067	0.546661	1.25588	1.51419	0.372208	2.43618	NaN	0.686705	2.64837	NaN	-0.253714	-1.25262	NaN	-0.93483	NaN	NaN	0.0847664	NaN	0.528704	NaN	NaN	NaN	1.51303	NaN	NaN	NaN	-2.04503	-1.45844	1.12955	NaN	-1.60452	NaN	-0.484055	-1.09746	-0.176489	NaN	0.0619259	-2.0339	-0.647448	-2.66134	-0.203905	-1.01139	NaN	0.556089	NaN	NaN	NaN	-2.25724	1.00215	-0.489397	NaN	NaN	-0.823339	-1.16812	NaN	-2.09821	NaN	NaN	-1.3665	0.00739288	NaN	NaN	-0.992882	NaN	NaN	NaN	-2.17525	NaN	2.0908	0.235018	NaN	0.535898	-0.965931	-0.989132	NaN	NaN	0.58585	NaN	-0.654411	-1.06786	NaN	NaN	-1.69437	NaN	PLPP_HUMAN
Q15173	Serine/threonine-protein phosphatase 2A 56 kDa regulatory subunit beta isoform OS=Homo sapiens OX=9606 GN=PPP2R5B PE=1 SV=1	PPP2R5B	-0.652532	1.43462	15	-0.720596	0.774336	4	-1.13737	1.58214	8	-0.307344	0.444657	6	-0.278414	0.617398	5	Q15173	-2.90581	NaN	NaN	0.537466	-2.1669	0.410038	-0.474339	-0.866087	-3.79463	NaN	NaN	1.35583	0.0409546	0.385515	-0.563129	0	NaN	0.0314789	NaN	NaN	0.193058	NaN	NaN	-1.97143	NaN	NaN	NaN	-0.962748	0.252214	NaN	NaN	NaN	-0.57267	NaN	NaN	-1.59918	NaN	NaN	NaN	NaN	-1.04909	NaN	0.435917	NaN	-2.17337	NaN	NaN	-0.342884	NaN	NaN	NaN	NaN	NaN	NaN	NaN	-1.541	-0.859739	NaN	NaN	NaN	NaN	NaN	NaN	NaN	NaN	NaN	0.691223	NaN	-4.26001	NaN	-0.144625	-0.703758	NaN	NaN	NaN	NaN	NaN	-0.361374	NaN	-0.928852	0.112366	0.182178	-0.557688	NaN	NaN	NaN	-0.215261	0.487471	0.0404396	NaN	NaN	NaN	NaN	NaN	-1.14703	NaN	NaN	NaN	NaN	NaN	2A5B_HUMAN
P07093	Glia-derived nexin OS=Homo sapiens OX=9606 GN=SERPINE2 PE=1 SV=1	SERPINE2	-0.428171	1.10195	16	-0.744266	0.881953	9	-0.218838	1.02745	18	0.514726	1.34337	6	0.409296	1.02669	6	P07093	NaN	NaN	NaN	-2.6249	-1.54177	0.309751	0.37847	-2.00096	NaN	NaN	-0.0829363	-0.830405	0.888173	-1.97219	0.208732	-0.0882273	-1.1101	0.202441	NaN	NaN	0.513062	NaN	0.817189	0.0829363	NaN	NaN	NaN	-1.4	NaN	NaN	NaN	-1.41829	1.00809	-1.61877	-0.411431	-0.219573	-1.07854	-1.48795	-0.0719328	NaN	NaN	0.573266	NaN	-2.57957	NaN	-0.221908	0.81392	-0.374879	0.602658	0.745042	NaN	NaN	-0.225656	-0.493407	0.734172	-1.51522	1.04712	-1.533	-0.00822926	0.776898	0.0754766	-0.960256	NaN	NaN	NaN	NaN	NaN	NaN	-1.39551	NaN	1.44757	NaN	NaN	NaN	NaN	1.56866	NaN	-1.66512	-0.636195	1.00956	1.36388	NaN	NaN	NaN	NaN	1.11338	NaN	0.402713	-1.06619	0.594375	NaN	NaN	1.79836	NaN	-0.386861	NaN	NaN	NaN	NaN	NaN	GDN_HUMAN
Q07507	Dermatopontin OS=Homo sapiens OX=9606 GN=DPT PE=1 SV=2	DPT	1.34973	2.76106	6	1.39014	0.950285	9	0.843931	1.21582	9	0.907249	0.997774	6	1.24452	1.60463	3	Q07507	0.0872736	6.10712	NaN	NaN	-0.807347	NaN	NaN	NaN	-0.0872736	NaN	NaN	-0.49384	NaN	NaN	NaN	NaN	NaN	NaN	3.29243	NaN	NaN	NaN	NaN	NaN	NaN	0.938951	NaN	-0.0366259	NaN	2.19631	NaN	2.78905	1.49654	1.35205	0.445481	0.851672	NaN	NaN	2.47786	NaN	NaN	NaN	0.825717	NaN	2.46321	-0.387244	NaN	NaN	NaN	NaN	NaN	0.260547	NaN	NaN	-0.083848	NaN	1.15269	NaN	0.287211	NaN	-0.0608416	NaN	NaN	NaN	NaN	NaN	NaN	3.13794	NaN	2.39097	NaN	NaN	NaN	NaN	NaN	-0.152751	NaN	0.439681	0.243228	0.651818	NaN	1.87055	NaN	NaN	1.9097	NaN	NaN	-0.585727	NaN	NaN	NaN	NaN	2.4096	NaN	NaN	NaN	NaN	NaN	NaN	NaN	DERM_HUMAN
P07738	Bisphosphoglycerate mutase OS=Homo sapiens OX=9606 GN=BPGM PE=1 SV=2	BPGM	0.694581	1.79769	16	1.24673	1.12568	10	0.512362	0.93475	23	0.851261	1.12834	8	2.20608	1.88692	10	P07738	0.0751982	NaN	2.16197	NaN	-0.531997	-0.421395	-0.271291	-1.81218	-0.638001	NaN	3.26415	-0.0751982	NaN	-0.228091	0.460677	-0.499082	0.781716	NaN	4.26873	NaN	NaN	NaN	NaN	0.444737	4.13335	NaN	1.135	0.906827	NaN	0.138461	2.52555	2.35616	0.41219	1.37819	NaN	1.20566	NaN	-0.592994	NaN	3.00224	-0.30033	1.45235	-0.610871	-0.654567	1.24896	0.060132	0.648673	0.494519	-0.0520716	1.97174	NaN	1.52807	0.770442	-0.367507	NaN	-0.937486	0.607804	1.18693	-0.00202465	NaN	1.88744	NaN	0.661094	NaN	NaN	2.2627	0.765193	0.0083971	-0.845252	NaN	2.56575	NaN	NaN	-0.304994	-0.00114536	1.20695	1.57099	NaN	0.0225973	NaN	-0.260106	2.01005	0.934947	NaN	4.19264	3.23161	NaN	NaN	-0.610579	-0.429002	5.36162	2.58369	1.77636	NaN	2.30492	NaN	2.7146	NaN	NaN	NaN	PMGE_HUMAN
O00214	Galectin-8 OS=Homo sapiens OX=9606 GN=LGALS8 PE=1 SV=4	LGALS8	-0.348081	1.1536	13	-1.28649	1.08594	4	-0.657295	1.33783	6	-0.0250607	#DIV/0!	1	-0.544829	1.20733	3	O00214	-2.84154	NaN	NaN	NaN	-2.53892	0.226694	-0.367529	NaN	NaN	NaN	NaN	-0.688387	1.02889	0	0.490553	0.0510406	-0.564289	0.56888	NaN	NaN	0.509722	NaN	NaN	-0.400171	NaN	-1.63796	NaN	NaN	NaN	NaN	NaN	NaN	-1.73358	NaN	NaN	NaN	NaN	-2.09045	0.316025	NaN	NaN	NaN	NaN	NaN	NaN	NaN	NaN	-1.23514	-2.43262	1.04234	NaN	NaN	NaN	NaN	NaN	NaN	NaN	-1.04506	NaN	NaN	-1.1067	0.833408	NaN	NaN	NaN	NaN	NaN	NaN	NaN	NaN	NaN	NaN	NaN	NaN	NaN	NaN	NaN	NaN	NaN	NaN	-0.0250607	NaN	NaN	NaN	NaN	NaN	NaN	NaN	NaN	-1.33344	NaN	NaN	0.845074	NaN	NaN	NaN	NaN	NaN	-1.14612	NaN	LEG8_HUMAN
Q86SX6	Glutaredoxin-related protein 5, mitochondrial OS=Homo sapiens OX=9606 GN=GLRX5 PE=1 SV=2	GLRX5	0.0966201	0.63293	17	0.049142	1.38193	4	-0.895148	0.763354	16	-0.816487	0.816083	7	-0.600225	0.851979	9	Q86SX6	-0.119293	NaN	NaN	-0.504459	-0.362263	-0.21805	-0.220425	-0.839775	-0.867184	NaN	NaN	0.13483	-0.0293102	1.01797	1.21146	0.0934315	0.626116	0	NaN	NaN	0.222372	NaN	0.238081	1.25904	NaN	1.63198	NaN	NaN	NaN	NaN	NaN	NaN	NaN	-0.876633	-1.31642	0.757641	NaN	NaN	NaN	NaN	-0.525503	NaN	-2.0794	-1.69854	NaN	NaN	-1.11218	NaN	-1.30388	-0.122999	-1.86159	-0.35338	-1.13409	-0.350481	0.00967979	-1.62471	0.254448	NaN	NaN	NaN	-1.1272	NaN	NaN	-1.45688	NaN	NaN	NaN	NaN	0.164345	NaN	NaN	-1.20819	-1.38827	-1.44517	NaN	-0.622375	NaN	-0.837629	-1.1255	NaN	0.911728	NaN	NaN	-1.29592	NaN	NaN	-1.11903	-0.81428	-1.69705	-0.648516	NaN	NaN	0.456005	-1.14319	0.797091	NaN	NaN	NaN	0.0628643	NaN	GLRX5_HUMAN
Q14978	Nucleolar and coiled-body phosphoprotein 1 OS=Homo sapiens OX=9606 GN=NOLC1 PE=1 SV=2	NOLC1	-0.262079	1.71196	11	-0.667363	1.03638	6	-0.96486	0.60637	11	-1.37812	0.661152	4	-0.358609	0.921086	11	Q14978	-1.1742	NaN	-0.694078	NaN	NaN	-0.0815086	NaN	NaN	NaN	NaN	NaN	NaN	0	-4.73517	NaN	NaN	-0.507133	0.318981	NaN	1.19044	0.320658	1.88093	NaN	0.598207	NaN	0.696465	-1.95072	NaN	NaN	NaN	-1.21499	NaN	NaN	-1.15716	-0.846817	0.469046	NaN	NaN	NaN	NaN	NaN	NaN	NaN	NaN	-0.313719	-0.803003	-1.38648	NaN	NaN	-1.72275	NaN	-1.11255	NaN	-1.37337	-1.77892	NaN	-0.358387	NaN	NaN	NaN	-0.269331	NaN	NaN	NaN	NaN	-1.3293	-0.165651	NaN	NaN	NaN	NaN	NaN	NaN	-1.22597	-2.32148	-1.18899	NaN	NaN	-0.776024	NaN	NaN	NaN	NaN	-1.46614	NaN	NaN	-0.796255	NaN	NaN	-1.21344	NaN	-0.0753174	1.56044	-0.214146	-1.00385	0.949131	NaN	-0.986895	-0.227083	-0.471149	NOLC1_HUMAN
Q15417	Calponin-3 OS=Homo sapiens OX=9606 GN=CNN3 PE=1 SV=1	CNN3	-0.302416	0.881139	15	-0.258771	0.837212	8	-0.184495	0.841052	20	-0.466109	0.628889	10	-0.563938	0.835818	10	Q15417	-0.445408	NaN	NaN	0.583759	0.173149	0.284031	0	-1.99546	0.973337	NaN	NaN	0.272091	0.246758	0.237616	-0.709562	-0.696751	-1.63617	-1.66755	NaN	NaN	-0.156078	NaN	NaN	NaN	NaN	NaN	NaN	-1.09251	NaN	-0.743904	NaN	1.53851	-0.313757	-0.324316	-1.01497	-0.268517	NaN	0.149298	NaN	NaN	-0.419241	NaN	-1.22574	-1.89612	0.598837	-1.3509	NaN	-0.915884	0.703899	-0.881269	NaN	NaN	NaN	0.104252	-0.0606003	0.162014	0.781631	NaN	-0.806648	0.365875	-0.442253	NaN	-0.397516	-0.412905	NaN	NaN	1.34349	0.866135	0.193043	NaN	NaN	NaN	-1.41396	-0.21509	-0.669168	-0.512835	-0.321716	-1.06064	0.692644	0.145348	-0.208975	-1.0967	-0.865997	-0.740252	NaN	NaN	NaN	0.786238	-0.152496	-0.508366	NaN	NaN	0.345352	-1.07662	NaN	0.0293331	NaN	-1.63711	-1.81946	NaN	CNN3_HUMAN
Q9P2E9	Ribosome-binding protein 1 OS=Homo sapiens OX=9606 GN=RRBP1 PE=1 SV=5	RRBP1	-0.0291531	0.693707	16	-0.245069	0.617679	7	-0.430057	0.569911	19	-0.445167	0.71632	9	-0.663688	0.690393	9	Q9P2E9	-0.7014	NaN	NaN	-0.637773	-1.05572	0.134973	-0.134973	-1.29471	-0.391274	NaN	NaN	-0.519483	0.963208	0.552978	0.82796	0.305932	-0.214332	0.543494	NaN	NaN	0.400578	NaN	NaN	0.754092	NaN	NaN	NaN	NaN	NaN	NaN	-0.870751	0.998794	-0.538177	-0.140761	-0.159312	-0.741031	NaN	-0.264245	NaN	NaN	-0.516799	0.0931787	-0.6774	-0.577079	0.173244	-0.99787	NaN	NaN	0.784875	-0.0656977	NaN	-1.27964	0.0131273	0.360023	-0.413449	NaN	-0.889747	NaN	-1.40019	NaN	NaN	NaN	-0.46594	-0.937116	NaN	NaN	-0.622333	-0.0673285	-0.684945	NaN	NaN	-0.642575	NaN	-0.713019	-0.821059	-1.3214	NaN	0.0457697	-0.468667	0.249427	-1.21794	0.882957	0.0110407	-0.739806	NaN	NaN	NaN	-0.735784	-0.163522	-0.470811	NaN	NaN	-0.142486	-2.27782	NaN	-0.43168	NaN	-1.02232	NaN	NaN	RRBP1_HUMAN
Q8NFP9	Neurobeachin OS=Homo sapiens OX=9606 GN=NBEA PE=1 SV=3	NBEA	0.243925	1.49059	21	0.435008	1.08419	13	-0.178176	1.29527	27	0.0873006	1.23737	13	0.918557	1.78736	17	Q8NFP9	-1.96897	NaN	1.19158	-0.50367	-0.873062	0.24588	-1.1628	-2.66745	NaN	0.79512	NaN	-1.10341	-0.2418	0	-0.0954475	-0.0576572	-0.117786	0.471767	2.85035	2.35015	0.0712891	NaN	1.19791	1.28275	3.45769	0.0983868	NaN	0.790485	2.74711	0.770794	-0.372536	0.264153	-0.618357	-0.538332	0.0538731	0.143408	NaN	-1.04473	1.40937	1.95148	0.252375	-0.0127983	-0.858831	-1.92091	-0.279558	0.0295277	-1.01284	-0.551537	0.0985851	0.824448	-0.63739	-0.703043	0.177299	-1.09467	-2.00029	NaN	-0.896997	0.165602	0.306509	NaN	0.443459	0.167904	-0.942459	-0.493301	4.13406	1.08938	1.88939	-0.232674	-2.75199	0.389332	3.21083	0.16943	0.120087	0.0758266	0.602158	-1.38436	-0.304037	-0.778282	-1.16707	-0.900883	-0.498894	1.60077	-0.485224	-0.971106	3.83069	0.23073	-0.092453	-1.56858	-0.838095	1.09346	5.27617	NaN	0.299185	0.318649	1.15	1.58883	3.07847	-0.0503044	1.50936	1.24568	NBEA_HUMAN
Q9H3S7	Tyrosine-protein phosphatase non-receptor type 23 OS=Homo sapiens OX=9606 GN=PTPN23 PE=1 SV=1	PTPN23	-0.477657	1.4375	16	-1.5517	0.299233	2	-2.43866	0.27395	3	-0.431598	0.938418	2	-2.1402	#DIV/0!	1	Q9H3S7	-2.28361	NaN	NaN	NaN	-3.79976	0.250778	-0.258659	-1.54864	-3.09598	NaN	NaN	-0.372526	0.737293	-0.249128	0.0652008	0.200478	0.828348	0.922718	NaN	NaN	0.620867	NaN	0.40531	-0.0652008	NaN	NaN	NaN	NaN	NaN	NaN	NaN	NaN	NaN	NaN	-1.76329	-1.34011	NaN	NaN	NaN	NaN	NaN	NaN	NaN	NaN	NaN	NaN	NaN	NaN	-2.71735	NaN	NaN	NaN	-2.16971	NaN	NaN	NaN	NaN	NaN	NaN	NaN	NaN	NaN	NaN	NaN	NaN	NaN	NaN	NaN	-2.42891	NaN	NaN	NaN	NaN	NaN	NaN	NaN	NaN	NaN	NaN	-1.09516	0.231964	NaN	NaN	NaN	NaN	NaN	NaN	NaN	-2.1402	NaN	NaN	NaN	NaN	NaN	NaN	NaN	NaN	NaN	NaN	NaN	PTN23_HUMAN
P51798	H(+)/Cl(-) exchange transporter 7 OS=Homo sapiens OX=9606 GN=CLCN7 PE=1 SV=2	CLCN7	-0.280761	1.10503	21	-1.59423	1.21661	10	-1.99472	0.746168	24	-1.82765	1.12461	9	-1.61457	1.25967	12	P51798	-2.14727	NaN	-1.47915	-1.46634	-1.37212	0.285559	-0.0712986	-2.14424	-2.19666	0.164734	NaN	-0.619823	0.68479	-0.488863	0.943579	0.266203	-0.24428	1.1089	NaN	0	0.684294	0.992033	0.29451	0.909466	NaN	-1.50348	NaN	-2.77878	NaN	NaN	NaN	-1.93353	-0.367567	-2.64088	-2.17868	-0.499924	NaN	-2.98295	-1.84245	0.785975	NaN	-3.00432	-3.30695	-3.56931	-1.54011	-2.58347	-2.54549	-1.70958	-0.749805	NaN	-2.53202	-2.19406	-1.49716	-2.25078	-1.52657	-1.64914	-1.36835	-0.739153	-0.899691	NaN	-1.61137	-1.58125	-2.60025	-2.30939	NaN	NaN	-1.72949	-2.28973	-2.08576	NaN	NaN	-3.52269	NaN	-2.75727	-2.81238	-1.53126	NaN	-2.3834	-1.68658	-0.86886	-0.790802	-0.095583	-0.926643	-2.85282	NaN	NaN	NaN	-1.43254	-1.80736	-2.28787	0.0308495	-0.536724	0.509045	-3.58672	-1.51909	-1.72731	NaN	NaN	-3.2376	NaN	CLCN7_HUMAN
Q99873	Protein arginine N-methyltransferase 1 OS=Homo sapiens OX=9606 GN=PRMT1 PE=1 SV=3	PRMT1	-0.498216	0.963333	15	-0.343229	1.20434	5	-2.11536	0.935116	9	-1.41048	0.602255	3	-1.59217	0.474067	4	Q99873	-2.71926	NaN	NaN	-1.24562	-0.957701	0.389944	0.130596	-0.740444	NaN	NaN	NaN	0.0836658	0.551815	-0.408884	0.241987	0	-2.28312	-0.616449	NaN	NaN	0.0518093	NaN	NaN	0.0484276	NaN	-0.386099	NaN	NaN	NaN	NaN	1.37986	-0.839954	NaN	NaN	NaN	-1.90548	NaN	NaN	0.0355263	NaN	-2.23464	-1.86073	NaN	-1.57437	NaN	NaN	NaN	NaN	-1.46991	NaN	NaN	NaN	NaN	NaN	-3.85865	-2.70848	-0.963402	NaN	-1.32384	NaN	NaN	NaN	NaN	NaN	NaN	NaN	NaN	NaN	-3.04425	NaN	NaN	NaN	NaN	NaN	NaN	NaN	NaN	-2.06215	NaN	-0.874393	-1.2949	NaN	NaN	-1.82188	NaN	-1.19878	NaN	NaN	NaN	-1.19792	NaN	NaN	NaN	NaN	NaN	NaN	NaN	-2.15008	NaN	NaN	ANM1_HUMAN
Q9P253	Vacuolar protein sorting-associated protein 18 homolog OS=Homo sapiens OX=9606 GN=VPS18 PE=1 SV=2	VPS18	-0.0148446	0.803174	14	#DIV/0!	#DIV/0!	0	-0.743162	0.400545	2	-0.581643	0.196437	2	-1.41537	#DIV/0!	1	Q9P253	NaN	NaN	NaN	-0.386992	-1.00773	-0.813002	-0.309809	-1.27541	-0.917351	NaN	NaN	0.848221	0.183876	-0.183876	0.48122	1.17781	1.02779	NaN	NaN	NaN	0.66888	NaN	NaN	0.298548	NaN	NaN	NaN	NaN	NaN	NaN	NaN	NaN	NaN	NaN	NaN	NaN	NaN	NaN	NaN	NaN	NaN	NaN	NaN	NaN	NaN	NaN	NaN	NaN	NaN	NaN	NaN	NaN	NaN	-0.459934	NaN	NaN	NaN	NaN	NaN	NaN	NaN	NaN	NaN	NaN	NaN	NaN	NaN	NaN	-1.02639	NaN	NaN	NaN	NaN	-0.720545	NaN	NaN	NaN	NaN	NaN	-0.442741	NaN	NaN	NaN	NaN	NaN	NaN	NaN	-1.41537	NaN	NaN	NaN	NaN	NaN	NaN	NaN	NaN	NaN	NaN	NaN	NaN	VPS18_HUMAN
Q92734	Protein TFG OS=Homo sapiens OX=9606 GN=TFG PE=1 SV=2	TFG	-0.138242	0.65615	19	-0.736352	1.18896	6	-1.30944	0.890329	21	-1.0249	0.79771	8	-1.33291	0.692715	8	Q92734	-1.08202	NaN	-0.856461	0.0313015	0	-0.590202	0.0463238	-1.90817	-0.24481	-0.273054	NaN	0.0494061	0.501537	0.41568	0.49712	0.204058	-0.127075	0.615728	NaN	NaN	0.82029	-0.232868	NaN	-0.49338	NaN	NaN	NaN	NaN	NaN	NaN	NaN	-0.091959	0.0483418	-0.0380287	NaN	-2.27393	NaN	-2.25833	0.195793	NaN	-2.00001	-2.01126	-1.9704	-2.8098	-0.345675	-1.39277	-2.29692	-0.018837	-0.291893	NaN	NaN	-2.2609	0.184042	-1.89082	-0.884926	NaN	-0.368572	NaN	NaN	NaN	-1.26104	-1.15525	-2.04501	-2.22482	NaN	NaN	-0.646761	-1.56328	-0.243391	NaN	NaN	NaN	NaN	-0.860792	-1.16681	-1.28745	-2.3129	0.51021	-1.30733	-1.20733	-0.566826	NaN	-1.6528	-1.97572	NaN	NaN	-2.23693	-0.763729	-1.6727	-0.495853	NaN	NaN	NaN	NaN	NaN	-0.400848	NaN	NaN	-1.4647	NaN	TFG_HUMAN
Q5W0V3	Protein FAM160B1 OS=Homo sapiens OX=9606 GN=FAM160B1 PE=1 SV=1	FHIP2A	-0.456113	1.17215	19	-0.392393	1.04621	3	-1.22956	0.601183	4	-1.10547	1.16855	3	-0.980519	1.50159	4	Q5W0V3	-3.55121	NaN	-0.863602	-1.39357	-2.05803	0.113325	0.360823	-1.2194	-2.07014	NaN	NaN	-0.821259	0.781836	-0.485964	0.246874	0	-0.314352	0.55792	NaN	0.761282	0.264681	NaN	0.330246	0.694397	NaN	NaN	NaN	NaN	NaN	NaN	NaN	NaN	-0.822647	NaN	NaN	-1.15487	NaN	NaN	0.800337	NaN	NaN	NaN	NaN	NaN	-0.419653	NaN	NaN	NaN	NaN	NaN	NaN	NaN	-1.13558	NaN	NaN	NaN	-1.60747	NaN	NaN	NaN	NaN	NaN	NaN	NaN	NaN	NaN	NaN	NaN	-1.75555	NaN	NaN	NaN	NaN	-2.17696	NaN	NaN	NaN	NaN	NaN	-1.27996	0.140512	NaN	NaN	NaN	NaN	NaN	NaN	NaN	-2.96535	NaN	NaN	NaN	0.504044	NaN	NaN	-0.23255	NaN	NaN	-1.22822	NaN	F16B1_HUMAN
Q9UII2	ATPase inhibitor, mitochondrial OS=Homo sapiens OX=9606 GN=ATP5IF1 PE=1 SV=1	ATP5IF1	0.00822447	0.8688	23	-1.16888	0.811632	13	-1.62017	0.655195	27	-1.73836	0.767545	13	-1.38495	0.802277	15	Q9UII2	-1.52375	NaN	-0.854351	-0.772064	-0.867664	0	-0.253397	-1.60158	-1.02466	0.489269	NaN	-0.0560341	0.308479	-0.0177116	0.866861	0.220736	-0.741951	0.444996	-0.0150185	0.517294	0.791861	1.89954	0.646761	0.533827	1.19772	-1.50276	-1.56628	-1.92412	-0.108135	0.707067	-1.5048	-1.35493	-0.972462	-1.00998	-1.97468	-1.95782	NaN	-1.68008	-0.346413	NaN	-2.21907	-2.32199	-1.51439	-2.32751	-0.540178	-1.82093	0.159704	-0.469027	-2.11874	-1.79615	-1.15291	-2.08729	-1.57526	-2.19125	-2.31886	-0.764824	-1.39703	-1.45907	-2.27221	NaN	-1.4922	-0.82128	-2.01315	-1.51498	NaN	-1.80019	-2.11792	-2.09662	-1.70136	-1.9265	-0.637201	-2.06087	-2.0309	-1.53297	-1.96925	-2.37175	-1.79939	-2.04091	-2.08141	-0.783499	-0.267048	-3.09697	NaN	-1.48971	NaN	-0.765333	-0.445541	-0.462345	-1.45013	-1.8211	-0.671328	-1.55282	-1.13322	-2.5963	-0.767794	-0.861345	NaN	-3.31926	-1.71579	-1.72227	ATIF1_HUMAN
Q0VGL1	Ragulator complex protein LAMTOR4 OS=Homo sapiens OX=9606 GN=LAMTOR4 PE=1 SV=1	LAMTOR4	0.395474	2.52257	22	0.165722	1.33516	15	-0.345428	1.70767	29	-1.00156	1.89822	13	-0.0998884	1.74759	18	Q0VGL1	-1.62141	NaN	0.05972	-2.63584	-3.34976	-1.39106	-2.14865	4.93047	-1.30072	6.06527	NaN	-1.03722	-0.458081	-0.743737	0.621701	-1.98938	3.49082	1.21253	2.97171	0.471101	0.409818	NaN	-0.05972	1.1298	4.07307	1.89468	0.890161	-0.517152	1.21556	-0.298511	2.29931	0.363469	-2.03047	-1.03868	0.0155439	-0.749635	-0.144521	-2.06546	1.03637	1.61516	-0.577104	-1.40656	-3.43231	-1.22137	-0.55516	-1.63213	-0.767562	-1.28419	-0.825404	0.382279	3.15441	-0.409364	-0.759561	-1.23246	-1.39696	3.31755	0.186698	-0.623425	-0.604722	-2.04989	-0.393249	-1.83789	-0.624207	-0.0162268	5.01106	1.51391	-0.904336	-1.08683	0.0576048	0.12991	2.22516	-1.04507	-3.71018	-3.13268	-3.41234	-1.09305	-3.4598	-0.357614	-0.0653105	-0.379146	0.0333338	1.24653	-0.215987	-3.10867	2.50604	0.451781	-1.08236	-1.60267	0.49126	-1.75312	4.07979	0.0848761	-0.111943	-1.65572	0.562835	-2.48883	1.07308	-0.648713	0.656819	0.96354	LTOR4_HUMAN
P51606	N-acylglucosamine 2-epimerase OS=Homo sapiens OX=9606 GN=RENBP PE=1 SV=2	RENBP	-0.0347495	0.691644	13	-0.577901	0.611755	5	-0.898	0.933209	19	-0.80064	0.802955	10	-0.595619	1.13791	9	P51606	0.271406	NaN	NaN	NaN	-0.686409	-0.800087	0.539816	-1.0512	1.01285	0.373114	NaN	0.768066	-0.519611	0	NaN	-0.709478	NaN	0.715836	NaN	NaN	-0.366047	NaN	NaN	NaN	NaN	NaN	NaN	-0.98403	NaN	NaN	-0.156868	NaN	0.190519	NaN	NaN	-0.610744	NaN	-1.32838	NaN	NaN	-1.81632	NaN	-0.770687	-1.56003	NaN	-1.09996	NaN	-1.17565	0.942873	NaN	NaN	-1.07071	-1.26782	0.795321	0.145927	-3.04133	NaN	-1.37577	NaN	NaN	-1.56289	-0.414888	-0.93713	0.0855312	NaN	-1.33364	-0.993582	NaN	-0.611237	-0.988768	NaN	-1.53971	NaN	-1.43519	-1.53936	-0.474821	-1.23303	-0.825809	-0.965553	-0.0402184	1.03606	NaN	NaN	-1.85351	NaN	NaN	NaN	-0.00993156	-0.667738	-1.45704	2.03207	NaN	NaN	-1.07516	-0.247437	NaN	NaN	-1.17046	-0.911366	NaN	RENBP_HUMAN
P07477	Trypsin-1 OS=Homo sapiens OX=9606 GN=PRSS1 PE=1 SV=1	PRSS1	0.627822	1.76604	21	1.88994	1.24609	15	0.328266	1.16964	28	1.12211	1.28863	13	1.78469	1.34276	16	P07477	0	NaN	3.22054	-0.155935	-1.26448	-0.0828094	-0.639503	-1.27962	-1.00299	NaN	NaN	-1.21058	-0.110939	-0.615309	0.878418	-0.387047	0.483879	0.979897	4.28009	1.77453	0.468416	NaN	2.81861	0.352318	4.67678	2.41722	1.48597	2.12729	4.70212	0.0499897	-0.144852	1.26757	0.981825	1.42135	1.96492	1.81327	3.05554	1.28332	2.54992	3.3737	0.185696	1.52822	0.473469	0.326855	-1.69867	0.850744	1.4193	-0.377394	0.67639	1.42243	-1.24898	1.24722	-2.39816	0.593117	0.303953	-1.50471	0.730701	-0.087347	1.04805	0.850838	1.21515	-1.56233	0.744682	0.522661	NaN	2.92243	0.587807	1.03097	-0.611652	2.05853	4.17272	0.270336	0.928379	0.819223	-1.16685	1.42117	1.80094	0.691103	0.233292	0.329859	0.74358	2.28514	1.09327	0.570353	4.0038	NaN	1.87755	0.199507	-0.106312	0.309467	2.4594	NaN	2.76371	0.332413	2.42277	2.37904	4.14925	1.23869	1.7653	3.09676	TRY1_HUMAN
O95139	NADH dehydrogenase [ubiquinone] 1 beta subcomplex subunit 6 OS=Homo sapiens OX=9606 GN=NDUFB6 PE=1 SV=3	NDUFB6	0.0612445	0.696393	23	-0.416926	0.716499	8	-0.906789	0.731265	26	-1.49666	0.697454	11	-0.666427	0.737962	14	O95139	-0.359932	-0.637417	-0.294945	-1.2618	0	-0.466747	-0.494507	-0.745195	-0.217653	0.462574	NaN	0.737303	0.546553	-0.130743	0.217983	0.244486	-0.458385	0.896685	0.771357	0.190741	-0.321377	2.08233	NaN	0.312027	0.335285	-0.145563	NaN	-1.47117	NaN	NaN	NaN	NaN	-1.14295	-0.948267	-0.48568	0.131536	NaN	0.168524	0.558165	NaN	-0.223829	-0.636065	-2.3037	-2.15113	-0.425789	-1.94839	-1.38093	-0.589727	-0.351336	-1.39056	-0.88077	-0.514608	-1.73125	-1.36489	-1.06343	-2.04144	0.0138416	-1.52374	-0.4195	NaN	-0.489784	-0.369081	0.0191708	0.336523	NaN	-1.1878	-0.55781	NaN	-0.400486	-0.0911293	NaN	-1.26022	-2.46043	-1.36416	-1.82583	-2.07228	-2.16091	-1.22063	-2.04163	-0.754108	-1.21188	NaN	-1.67546	-1.38555	NaN	0.44031	-1.38462	-0.00650024	-1.29887	-0.251097	NaN	-0.229578	-0.639055	-0.696329	0.176207	0.213102	NaN	-1.70014	-0.892397	NaN	NDUB6_HUMAN
P50461	Cysteine and glycine-rich protein 3 OS=Homo sapiens OX=9606 GN=CSRP3 PE=1 SV=1	CSRP3	-0.012369	0.595688	11	1.10791	0.808004	10	0.36269	0.785055	22	0.403295	0.561256	10	0.0411675	0.667107	10	P50461	0.0269508	NaN	0.841703	0.880116	-0.176834	-0.649271	-0.237972	-1.05004	0.374136	0	NaN	NaN	NaN	0.317337	-0.462185	NaN	NaN	NaN	NaN	NaN	NaN	NaN	NaN	NaN	NaN	0.769262	NaN	0.226192	NaN	1.29014	NaN	2.342	-0.0760155	2.22351	1.11227	0.357138	NaN	1.30289	NaN	1.5317	-0.711506	NaN	1.21378	-0.173485	1.21988	0.0731373	NaN	NaN	0.0883617	0.856228	-0.620094	0.696424	0.123787	2.1528	0.30776	0.300367	0.795568	NaN	0.106123	1.63593	-0.265903	NaN	-0.618498	-0.845072	NaN	NaN	0.619547	0.015955	1.0081	NaN	NaN	-0.10676	-0.285372	1.11222	0.442835	1.06607	-0.377674	0.811951	0.119392	0.942398	NaN	0.307892	0.566135	-0.785273	NaN	NaN	1.03316	-0.207197	0.285107	0.177572	NaN	NaN	NaN	-0.42555	NaN	-0.573645	NaN	-0.633518	NaN	0.974884	CSRP3_HUMAN
P36404	ADP-ribosylation factor-like protein 2 OS=Homo sapiens OX=9606 GN=ARL2 PE=1 SV=4	ARL2	-0.315128	0.789524	16	-0.900881	1.24276	3	-1.35502	0.429927	8	-0.956599	0.591208	6	-1.51553	0.314054	2	P36404	-0.498856	NaN	NaN	0.351706	0.115892	-0.971123	0.376062	-2.09567	-0.00510979	NaN	NaN	0.358046	0.00510979	0.409857	0.55732	-0.517801	-1.60847	-0.594067	NaN	NaN	-1.10822	NaN	NaN	0.183273	NaN	NaN	NaN	NaN	NaN	NaN	NaN	NaN	-1.17752	NaN	NaN	-1.98201	NaN	NaN	0.456886	NaN	-1.73357	-1.02277	NaN	-0.636909	NaN	NaN	NaN	NaN	-1.50083	NaN	NaN	NaN	NaN	-1.27582	-1.98789	NaN	-1.56031	NaN	NaN	NaN	NaN	NaN	NaN	-1.12203	NaN	NaN	NaN	NaN	NaN	NaN	NaN	-0.456678	-0.395277	-0.81488	-1.98676	-1.25083	NaN	NaN	NaN	NaN	-0.835169	NaN	NaN	-1.29346	NaN	NaN	NaN	-1.7376	NaN	NaN	NaN	NaN	NaN	NaN	NaN	NaN	NaN	NaN	NaN	NaN	ARL2_HUMAN
Q9H4G4	Golgi-associated plant pathogenesis-related protein 1 OS=Homo sapiens OX=9606 GN=GLIPR2 PE=1 SV=3	GLIPR2	-0.303754	0.909306	8	0.183339	0.703593	7	0.170057	0.848779	20	0.17068	0.693679	9	0.291136	0.679045	8	Q9H4G4	0.64281	NaN	NaN	0.722329	0.17409	NaN	-0.944163	NaN	0.16293	NaN	NaN	-0.16293	NaN	-1.37013	NaN	-1.65497	NaN	NaN	NaN	NaN	NaN	NaN	NaN	NaN	NaN	NaN	0.770307	-0.169349	NaN	NaN	0.158605	1.43673	-0.399217	NaN	0.0616102	NaN	NaN	-0.575311	NaN	NaN	0.611312	NaN	0.609529	-0.397935	-0.198901	-0.684348	-0.429767	0.831031	-0.799283	0.138576	NaN	NaN	-0.66294	1.09067	NaN	-1.33474	-0.231511	NaN	-0.663106	NaN	1.09049	NaN	1.77017	1.45596	NaN	NaN	0.966451	0.198951	0.0405397	NaN	NaN	-0.160327	0.610267	0.413426	0.045516	NaN	NaN	1.33293	-0.595189	-0.282573	0.896895	-0.724824	-0.356755	0.401875	NaN	NaN	NaN	0.42241	0.816476	-0.161992	NaN	NaN	NaN	1.57501	NaN	NaN	NaN	0.130174	-0.498107	NaN	GAPR1_HUMAN
Q9NUN5	Lysosomal cobalamin transport escort protein LMBD1 OS=Homo sapiens OX=9606 GN=LMBRD1 PE=1 SV=1	LMBRD1	-0.0485661	1.01449	13	0.0138505	0.583092	2	-0.431726	0.964785	9	0.240916	0.612623	3	0.510778	2.04141	5	Q9NUN5	NaN	NaN	NaN	NaN	-1.40207	NaN	0.16326	-1.25089	NaN	NaN	NaN	-0.893867	0	-0.441422	1.03389	-0.076479	0.141571	0.471579	NaN	2.15127	-1.19827	NaN	0.670069	NaN	NaN	NaN	NaN	NaN	NaN	NaN	NaN	-0.398458	NaN	NaN	0.426159	NaN	NaN	NaN	NaN	NaN	NaN	NaN	NaN	NaN	NaN	NaN	NaN	NaN	-0.797935	0.62249	NaN	-1.37851	-1.55324	NaN	-1.08515	NaN	-0.330666	-0.751898	NaN	NaN	-0.0015564	1.39093	NaN	NaN	NaN	NaN	NaN	NaN	NaN	NaN	NaN	NaN	NaN	NaN	NaN	NaN	NaN	0.947853	-0.0904636	NaN	-0.13464	NaN	NaN	NaN	1.6255	NaN	NaN	-1.04288	-1.19819	-0.388298	NaN	NaN	NaN	NaN	3.55776	NaN	NaN	NaN	NaN	NaN	LMBD1_HUMAN
Q9P260	RAB11-binding protein RELCH OS=Homo sapiens OX=9606 GN=RELCH PE=1 SV=2	RELCH	-0.0297232	0.952389	22	-0.949627	2.11463	3	-1.68933	1.29529	20	-1.64208	0.722932	8	-1.31763	0.583856	6	Q9P260	-1.43391	NaN	-0.73103	-0.669219	-1.30123	0.912206	0.614694	-1.37371	-0.110147	-0.64453	-0.53082	0.110147	-0.305991	0.202344	0.888101	-1.12448	0.670199	1.00556	0.356822	-0.993257	0.829202	2.05417	NaN	0.920968	NaN	NaN	NaN	NaN	NaN	NaN	NaN	NaN	-1.2101	NaN	NaN	-2.92195	NaN	NaN	1.28317	NaN	-2.67903	-2.2153	-1.94487	-1.93405	-1.16509	NaN	NaN	-2.22881	-1.98183	NaN	-2.74021	NaN	-2.65506	NaN	-2.51184	-2.36437	-0.996171	NaN	-1.70849	NaN	-1.88087	-1.18882	-1.88586	-2.13375	3.33941	NaN	-1.0853	NaN	-1.82627	-2.99523	NaN	-1.67407	NaN	-1.7231	NaN	-1.41789	NaN	-2.00567	-1.30992	-1.6038	-0.406945	NaN	NaN	-2.44467	NaN	NaN	NaN	-1.14942	-1.38292	NaN	NaN	-0.834212	-1.15163	NaN	-0.942914	NaN	NaN	NaN	NaN	NaN	K1468_HUMAN
Q9UNL2	Translocon-associated protein subunit gamma OS=Homo sapiens OX=9606 GN=SSR3 PE=1 SV=1	SSR3	-0.136464	0.885785	13	#DIV/0!	#DIV/0!	0	#DIV/0!	#DIV/0!	0	-0.131721	#DIV/0!	1	-1.83965	#DIV/0!	1	Q9UNL2	-2.57443	NaN	NaN	NaN	NaN	0.399721	-0.254036	-0.975023	NaN	NaN	NaN	-0.585018	0.711313	0.116283	0.60343	-0.0887413	0	0.335428	NaN	NaN	0.695339	NaN	NaN	-0.158297	NaN	NaN	NaN	NaN	NaN	NaN	NaN	NaN	NaN	NaN	NaN	NaN	NaN	NaN	NaN	NaN	NaN	NaN	NaN	NaN	NaN	NaN	NaN	NaN	NaN	NaN	NaN	NaN	NaN	NaN	NaN	NaN	NaN	NaN	NaN	NaN	NaN	NaN	NaN	NaN	NaN	NaN	NaN	NaN	NaN	NaN	NaN	NaN	NaN	NaN	NaN	NaN	NaN	NaN	NaN	NaN	-0.131721	NaN	NaN	NaN	NaN	NaN	NaN	NaN	NaN	NaN	NaN	NaN	NaN	NaN	NaN	NaN	NaN	NaN	-1.83965	NaN	SSRG_HUMAN
Q9Y2J0	Rabphilin-3A OS=Homo sapiens OX=9606 GN=RPH3A PE=1 SV=1	RPH3A	-0.218823	0.829463	15	#DIV/0!	#DIV/0!	0	-1.91442	#DIV/0!	1	-1.37047	0.706649	2	#DIV/0!	#DIV/0!	0	Q9Y2J0	-0.571474	NaN	NaN	0.53966	0.323709	0	0.478035	-1.43231	0.36261	NaN	NaN	0.901638	-1.01332	0.305277	-1.27106	0.742668	NaN	-0.189043	NaN	NaN	-1.39925	NaN	NaN	-1.05948	NaN	NaN	NaN	NaN	NaN	NaN	NaN	NaN	NaN	NaN	NaN	NaN	NaN	NaN	NaN	NaN	NaN	NaN	NaN	NaN	NaN	NaN	NaN	NaN	NaN	NaN	NaN	NaN	NaN	NaN	NaN	NaN	NaN	NaN	NaN	NaN	NaN	NaN	-1.91442	NaN	NaN	NaN	NaN	NaN	NaN	NaN	NaN	NaN	NaN	NaN	NaN	NaN	NaN	NaN	NaN	NaN	-1.87015	-0.870798	NaN	NaN	NaN	NaN	NaN	NaN	NaN	NaN	NaN	NaN	NaN	NaN	NaN	NaN	NaN	NaN	NaN	NaN	RP3A_HUMAN
Q9BUM1	Glucose-6-phosphatase 3 OS=Homo sapiens OX=9606 GN=G6PC3 PE=1 SV=2	G6PC3	-0.264614	0.883348	13	#DIV/0!	#DIV/0!	0	-0.854023	0.852511	2	-0.187837	1.78604	3	-0.882477	1.28893	2	Q9BUM1	NaN	NaN	NaN	NaN	-1.17073	-0.666262	-0.211536	-0.963987	-2.02585	NaN	NaN	-1.33869	0.329454	0.6008	0.592405	0.326914	NaN	0	NaN	NaN	0.731583	NaN	NaN	0.355919	NaN	NaN	NaN	NaN	NaN	NaN	NaN	NaN	NaN	NaN	NaN	NaN	NaN	NaN	NaN	NaN	NaN	NaN	NaN	NaN	NaN	NaN	NaN	NaN	-0.251207	NaN	NaN	NaN	NaN	NaN	NaN	NaN	NaN	NaN	NaN	NaN	NaN	NaN	NaN	NaN	NaN	NaN	NaN	NaN	-1.45684	NaN	NaN	NaN	NaN	NaN	NaN	NaN	NaN	-0.700571	-1.66143	NaN	1.79849	NaN	NaN	NaN	NaN	NaN	NaN	-1.79389	NaN	NaN	NaN	NaN	NaN	NaN	NaN	NaN	NaN	NaN	0.0289364	NaN	G6PC3_HUMAN
Q8IXI1	Mitochondrial Rho GTPase 2 OS=Homo sapiens OX=9606 GN=RHOT2 PE=1 SV=2	RHOT2	-0.201369	0.799943	15	-0.313201	0.441039	12	-0.116847	0.598059	27	-0.22406	0.592668	12	-0.335482	0.51434	11	Q8IXI1	0.577297	NaN	0	0.61038	0.660641	-0.610556	0.0238056	-1.96399	1.04837	NaN	NaN	0.193375	NaN	0.218779	-0.573753	-0.55006	NaN	-1.02306	NaN	NaN	-0.815996	NaN	NaN	-0.815767	NaN	-0.64781	0.0447578	-0.800747	NaN	0.549231	-0.865408	-0.0597172	-0.734354	0.0901432	-0.0819912	-0.203371	NaN	-0.688826	NaN	-0.360323	-0.381966	-1.48928	-0.354294	-0.359991	-0.381926	-0.681604	-0.179642	-0.138071	0.164133	0.0329647	-1.31944	0.708303	-0.351372	0.408697	-0.253344	-0.929544	0.110186	NaN	-0.25153	0.70986	0.300299	-0.864651	0.918518	0.456844	NaN	0.0210972	0.579378	0.294003	0.0775051	-1.2755	NaN	-0.33704	0.351433	0.309708	0.853582	-0.548006	-0.130117	-0.175652	0.0872593	-0.310566	-0.457127	-1.05669	-0.859795	0.129875	NaN	NaN	-1.08505	0.204472	-0.290968	-0.238577	NaN	NaN	NaN	0.374731	NaN	0.0311852	-0.365393	-1.13188	-0.458902	NaN	MIRO2_HUMAN
Q7Z3D6	D-glutamate cyclase, mitochondrial OS=Homo sapiens OX=9606 GN=DGLUCY PE=1 SV=2	DGLUCY	0.199894	1.05202	14	0.310542	1.2011	5	0.861058	1.24249	20	0.600851	1.04608	6	-0.24042	0.537713	6	Q7Z3D6	-1.29323	NaN	NaN	1.29479	0.894823	-0.528616	0.104383	NaN	-0.258322	2.9384	NaN	0.901896	-0.695242	-0.14864	-0.643801	0.0977058	NaN	-0.0977058	NaN	NaN	0.232079	NaN	NaN	NaN	NaN	NaN	NaN	-0.440943	NaN	-0.407101	2.2094	NaN	-0.608881	NaN	0.800234	NaN	NaN	NaN	NaN	NaN	NaN	NaN	NaN	0.0307827	0.28141	-1.00834	NaN	3.04036	0.800573	0.724426	0.80048	0.263819	0.778734	0.991081	1.68368	-0.884619	1.14957	0.824646	0.851404	NaN	0.794432	0.581171	0.1868	NaN	4.76285	NaN	NaN	NaN	0.567904	NaN	NaN	-0.942299	NaN	-0.35458	NaN	NaN	NaN	1.65989	1.26387	0.592514	1.38571	NaN	NaN	-0.648802	NaN	NaN	-0.620611	-0.807669	-0.153322	0.403084	NaN	NaN	NaN	NaN	NaN	0.3848	NaN	NaN	NaN	NaN	CN159_HUMAN
Q9H254	Spectrin beta chain, non-erythrocytic 4 OS=Homo sapiens OX=9606 GN=SPTBN4 PE=1 SV=2	SPTBN4	-0.156965	0.78714	21	-1.08392	0.919766	11	-1.95756	0.679667	26	-1.70127	0.645805	12	-0.969609	1.7116	14	Q9H254	-1.43804	NaN	NaN	-0.922415	-0.728899	0.262371	-0.175381	-1.8909	-0.817076	0.625149	NaN	0.1028	0.103132	-0.198435	-0.241804	-0.592382	0.590031	0.942156	0.279463	0	0.248631	NaN	-1.01297	0.225584	1.34272	NaN	-0.0638752	-2.47828	NaN	-0.0308266	NaN	-1.31133	-1.83709	-1.35685	-1.53366	NaN	-1.85233	-1.30461	0.55682	-0.711042	-2.13581	-3.38463	-1.84641	-2.47534	-2.431	-1.30071	-2.15734	-2.37189	-2.39968	-2.01589	NaN	NaN	-1.17054	-2.31392	-2.40473	-2.46538	-2.12136	-0.393398	-2.7482	NaN	-1.90251	-1.22901	-2.69943	-1.5119	-0.875107	-0.83655	-2.10434	-1.95768	-1.64387	-1.68927	-0.887972	-2.62127	-1.72449	-2.10349	-1.86225	-2.77419	-2.02673	-0.634697	-1.68232	-1.16919	-1.23938	NaN	-2.08755	-1.71483	2.09655	NaN	NaN	-2.4214	-1.95078	-1.56376	3.12109	NaN	-0.31426	-2.01758	-0.49148	-0.359056	-0.90449	-2.52547	-2.44151	NaN	SPTN4_HUMAN
Q9UHL4	Dipeptidyl peptidase 2 OS=Homo sapiens OX=9606 GN=DPP7 PE=1 SV=3	DPP7	-0.249505	0.770668	13	-0.871843	0.860502	2	-1.12568	0.999817	4	-0.674916	0.0348879	2	-1.29152	#DIV/0!	1	Q9UHL4	-2.02125	NaN	NaN	-1.58711	0	0.071537	0.0549297	-0.467939	-0.0581226	NaN	NaN	-0.0773182	0.566816	0.1745	0.385378	NaN	NaN	0.384169	NaN	NaN	-0.669155	NaN	NaN	NaN	NaN	NaN	NaN	NaN	NaN	NaN	NaN	-0.263376	NaN	NaN	NaN	NaN	NaN	-1.48031	NaN	NaN	NaN	NaN	-1.68986	-1.79523	NaN	NaN	NaN	NaN	NaN	NaN	0.348873	NaN	NaN	NaN	NaN	NaN	NaN	NaN	NaN	NaN	NaN	NaN	NaN	NaN	NaN	NaN	NaN	-1.36651	NaN	NaN	NaN	NaN	NaN	NaN	NaN	-0.699585	NaN	NaN	NaN	-0.650246	NaN	NaN	NaN	NaN	NaN	NaN	NaN	-1.29152	NaN	NaN	NaN	NaN	NaN	NaN	NaN	NaN	NaN	NaN	NaN	NaN	DPP2_HUMAN
Q96A26	Protein FAM162A OS=Homo sapiens OX=9606 GN=FAM162A PE=1 SV=2	FAM162A	-0.0876658	0.787638	19	-2.31682	1.0726	7	-2.22613	0.89916	27	-1.96651	0.468594	9	-1.95692	0.785701	10	Q96A26	-0.71949	2.04235	-0.721186	0.0409641	-0.116184	0.355211	0.209051	-0.717258	-0.152079	NaN	NaN	0.133688	0.608114	0	-0.021101	-0.219574	-1.57877	0.202509	NaN	NaN	0.265831	NaN	-1.51188	0.234154	NaN	-0.32411	-2.37101	-1.98444	NaN	NaN	NaN	-3.76491	-2.06421	-2.65507	NaN	NaN	NaN	-3.05397	NaN	NaN	-2.68408	-2.08634	-3.16869	-1.71724	-0.455948	-3.34959	-2.10824	-1.22593	-2.5099	-2.86856	-2.21494	-2.00363	-2.93187	-2.26441	-2.92821	-2.35405	-1.5149	-2.26058	-2.5997	NaN	-2.40057	-2.51789	-3.29692	-0.909376	-0.387278	NaN	-1.93912	-4.30372	-1.10379	-2.47649	NaN	-1.74646	-2.54795	-1.49346	-2.52709	-1.79732	NaN	-1.23103	NaN	-1.9619	-1.91685	NaN	NaN	-1.36404	NaN	NaN	-2.03542	-0.949772	-1.77958	-2.61795	NaN	NaN	-1.78346	-3.04381	NaN	-3.18464	NaN	NaN	-0.964724	-1.84583	F162A_HUMAN
Q9P2T1	GMP reductase 2 OS=Homo sapiens OX=9606 GN=GMPR2 PE=1 SV=1	GMPR2	-0.130102	0.415774	18	-0.83856	0.600694	8	-1.22881	0.700669	21	-1.24647	0.668063	9	-1.45752	0.832207	7	Q9P2T1	-0.482432	NaN	NaN	-0.536714	-0.71593	0.108466	0.335214	-0.564906	-0.570853	-0.814824	NaN	0.030118	0.0324564	0.30935	0.390971	0.212901	-0.460198	-0.030118	NaN	NaN	0.365949	NaN	NaN	-0.233891	0.282598	NaN	NaN	-0.950011	NaN	-0.326646	NaN	NaN	-0.198274	-0.788009	-1.20073	-1.03194	NaN	-1.98015	NaN	-0.232722	-0.759263	-1.46931	-1.46254	-1.90547	-1.18122	-2.39557	-1.75413	-1.03571	-0.316749	-1.37634	NaN	NaN	NaN	-0.439075	-0.334832	-2.02078	-1.49922	-0.845595	-0.861642	NaN	NaN	-0.614842	-1.43633	-2.82377	-0.174491	NaN	NaN	NaN	-1.0981	NaN	NaN	-0.998458	-1.76367	-0.975139	-1.66931	-0.386321	NaN	NaN	-2.61656	-0.834903	-0.802623	-1.17128	-1.73431	-2.43135	NaN	-0.10498	NaN	-0.523829	-1.94168	-1.87964	NaN	NaN	NaN	NaN	NaN	NaN	NaN	-1.58682	NaN	NaN	GMPR2_HUMAN
P01619	Immunoglobulin kappa variable 3-20 OS=Homo sapiens OX=9606 GN=IGKV3-20 PE=1 SV=2	IGKV3-20	0	#DIV/0!	1	0.346647	0.822156	6	-0.163277	0.799186	7	-0.666247	1.28308	3	0.356696	0.77166	10	P01619	NaN	NaN	NaN	NaN	NaN	NaN	NaN	NaN	NaN	0	NaN	NaN	NaN	NaN	NaN	NaN	NaN	NaN	NaN	NaN	NaN	NaN	NaN	NaN	NaN	NaN	NaN	NaN	1.22108	NaN	NaN	1.00133	NaN	-0.886677	NaN	0.737658	-0.368662	NaN	NaN	0.375153	-0.763346	NaN	NaN	NaN	NaN	NaN	NaN	NaN	NaN	NaN	NaN	-0.0659847	NaN	NaN	NaN	NaN	NaN	NaN	NaN	NaN	NaN	-1.38907	NaN	-0.294712	1.05069	NaN	-0.201092	0.520576	NaN	NaN	0.0331955	NaN	NaN	NaN	NaN	NaN	NaN	NaN	-2.14706	NaN	NaN	0.115124	0.562611	-0.931133	NaN	-0.0675716	NaN	NaN	NaN	NaN	1.8262	NaN	NaN	0.728916	0.833849	-0.0951977	0.356518	-0.408136	NaN	0.760904	KV301_HUMAN
O14994	Synapsin-3 OS=Homo sapiens OX=9606 GN=SYN3 PE=1 SV=2	SYN3	0.00824834	1.41612	15	0.682497	1.11318	10	0.0309047	0.986211	16	0.209625	0.944259	7	0.320259	1.35828	10	O14994	-1.09085	NaN	NaN	0	0.103905	-1.2426	0.0880241	-1.62506	0.341743	NaN	NaN	-0.464144	NaN	0.3102	-0.492947	-0.639265	NaN	-1.05535	4.3516	NaN	NaN	NaN	1.19898	0.339489	NaN	0.11474	1.7128	-0.375595	2.38816	-0.851578	NaN	0.848124	NaN	NaN	1.76488	0.0149021	1.53417	-0.325634	NaN	NaN	1.29175	NaN	NaN	-0.535696	0.0165062	-1.62612	0.353855	NaN	-1.69773	0.0915508	NaN	0.349045	0.157497	NaN	NaN	0.210073	NaN	-0.232023	-0.360025	1.51029	-0.109493	NaN	NaN	NaN	NaN	1.90561	NaN	-0.830614	NaN	0.250977	1.58508	NaN	NaN	-0.381323	0.705202	NaN	NaN	NaN	0.991026	-0.982857	NaN	-0.700731	-1.36315	-0.778263	1.16276	NaN	NaN	NaN	NaN	0.138247	2.50557	NaN	NaN	-1.35221	2.10171	NaN	-0.485466	NaN	0.301319	0.972071	SYN3_HUMAN
P41218	Myeloid cell nuclear differentiation antigen OS=Homo sapiens OX=9606 GN=MNDA PE=1 SV=1	MNDA	-0.113579	0.647345	9	0.489983	0.412375	7	0.383972	0.345408	20	0.368922	0.725132	7	0.791422	0.715335	10	P41218	0.154179	NaN	NaN	0	-0.521788	NaN	NaN	-1.3941	-0.178925	NaN	NaN	0.286228	NaN	0.399998	NaN	-0.565117	NaN	NaN	NaN	NaN	0.797312	NaN	NaN	NaN	NaN	0.848356	NaN	0.278284	NaN	NaN	NaN	0.398691	NaN	0.183365	1.23424	0.429577	NaN	0.0573711	NaN	NaN	-0.0714703	NaN	0.860638	-0.0896873	NaN	NaN	NaN	0.374445	0.725565	0.816359	NaN	0.379387	0.400223	0.722513	0.611053	NaN	0.156544	0.234045	0.0185318	NaN	0.0774574	NaN	0.951506	0.122972	NaN	0.834774	0.270506	-0.0952015	0.379271	NaN	NaN	-0.637785	NaN	0.286127	NaN	-0.194227	NaN	1.39206	0.583822	0.0112076	1.14125	NaN	0.721088	0.490055	NaN	NaN	NaN	0.238338	0.114477	0.378754	NaN	NaN	NaN	0.477167	2.26781	NaN	NaN	0.431147	0.933083	1.8623	MNDA_HUMAN
Q9H3K2	Growth hormone-inducible transmembrane protein OS=Homo sapiens OX=9606 GN=GHITM PE=1 SV=2	GHITM	-0.185505	0.846035	14	0.0446625	#DIV/0!	1	-1.57393	1.15566	9	-0.565245	0.439822	3	-1.90872	0.855478	3	Q9H3K2	NaN	NaN	NaN	NaN	-0.779633	0.118742	-0.147179	-2.74766	NaN	NaN	NaN	0.0185814	0.547428	-0.0248127	0.073513	-0.0185814	-0.492758	0.248234	NaN	NaN	0.211586	0.853415	NaN	-0.457951	NaN	NaN	NaN	NaN	NaN	NaN	NaN	NaN	NaN	NaN	NaN	NaN	NaN	NaN	0.0446625	NaN	-1.98027	NaN	NaN	NaN	-0.645891	NaN	-1.06808	-1.02063	NaN	NaN	0.336174	NaN	-1.39596	NaN	-2.93394	-3.39948	NaN	NaN	NaN	NaN	NaN	NaN	NaN	NaN	NaN	NaN	NaN	NaN	-2.0573	NaN	NaN	NaN	NaN	NaN	NaN	NaN	-1.06777	NaN	NaN	-0.250385	-0.377579	NaN	NaN	NaN	NaN	NaN	NaN	NaN	-2.14513	-2.62114	NaN	NaN	NaN	NaN	-0.959904	NaN	NaN	NaN	NaN	NaN	GHITM_HUMAN
Q92520	Protein FAM3C OS=Homo sapiens OX=9606 GN=FAM3C PE=1 SV=1	FAM3C	-0.310491	0.981318	13	0.545631	0.431189	2	-1.08648	#DIV/0!	1	1.06806	#DIV/0!	1	0.290922	#DIV/0!	1	Q92520	-1.2655	NaN	NaN	NaN	-1.20901	1.07543	0.448839	-0.787863	-1.80392	0.194603	NaN	0.64686	0.830687	-1.23657	NaN	NaN	-1.30318	0	NaN	NaN	0.37324	NaN	NaN	NaN	NaN	NaN	NaN	NaN	NaN	NaN	NaN	NaN	NaN	NaN	NaN	NaN	NaN	0.240734	0.850527	NaN	NaN	NaN	NaN	NaN	NaN	NaN	NaN	NaN	NaN	NaN	NaN	NaN	NaN	NaN	NaN	NaN	-1.08648	NaN	NaN	NaN	NaN	NaN	NaN	NaN	NaN	NaN	NaN	NaN	NaN	NaN	NaN	NaN	NaN	NaN	NaN	NaN	NaN	NaN	NaN	NaN	1.06806	NaN	NaN	NaN	NaN	NaN	NaN	NaN	NaN	NaN	NaN	NaN	NaN	NaN	NaN	NaN	NaN	NaN	0.290922	NaN	FAM3C_HUMAN
Q8IYQ7	Threonine synthase-like 1 OS=Homo sapiens OX=9606 GN=THNSL1 PE=1 SV=2	THNSL1	0.139709	1.21078	19	0.970873	1.40958	12	-0.340878	1.07973	21	0.259377	1.06909	10	0.748835	1.52764	14	Q8IYQ7	-2.43647	NaN	0.250023	-0.595461	-0.637255	0	-0.120384	-1.19673	-0.702213	NaN	1.31417	-0.355703	NaN	-1.01353	0.527769	0.0785618	NaN	-0.00310516	2.63423	2.11879	0.74099	NaN	1.66313	0.387653	NaN	1.56147	-0.877762	0.146362	3.87747	NaN	1.01912	-0.380728	0.477489	0.594267	NaN	0.289646	1.46629	NaN	0.179684	3.29717	0.0556889	0.74379	NaN	NaN	0.92881	0.463654	0.595936	-1.38276	-1.32409	0.802755	0.18745	NaN	-1.41532	0.32234	-2.52382	-2.52311	NaN	0.196583	0.0900574	NaN	NaN	NaN	-1.61941	-0.248772	NaN	0.647886	-0.0938473	0.122992	-1.18525	1.35612	1.78837	-0.847281	0.666992	-1.1088	NaN	-0.614296	1.541	-0.755011	NaN	NaN	0.129625	0.43705	NaN	-0.750685	3.30296	1.87975	-0.568577	-1.04065	NaN	-1.6571	NaN	NaN	2.13165	0.18899	1.13407	0.698097	1.95134	-0.279566	0.587244	2.90617	THNS1_HUMAN
Q6DKI2	Galectin-9C OS=Homo sapiens OX=9606 GN=LGALS9C PE=1 SV=2	LGALS9C	-0.175826	1.76616	5	0.2256	1.12298	7	-0.452553	0.848229	13	-0.546486	0.501526	8	0.0844301	1.1775	8	Q6DKI2	NaN	NaN	NaN	NaN	NaN	NaN	-2.56659	NaN	1.0937	NaN	NaN	0	NaN	NaN	NaN	NaN	NaN	NaN	NaN	NaN	NaN	1.82527	NaN	-1.23151	NaN	-0.877111	NaN	NaN	NaN	0.114582	-0.163971	-0.45854	NaN	0.785761	NaN	NaN	NaN	-0.30949	NaN	2.48797	-0.682976	NaN	NaN	-1.55127	NaN	-0.23654	NaN	-0.856062	-1.29418	0.938036	NaN	NaN	NaN	-0.273712	-1.79747	NaN	NaN	NaN	NaN	NaN	NaN	0.463745	-0.202154	NaN	NaN	0.855742	NaN	-0.55559	-0.690756	0.20854	NaN	-0.843361	NaN	-0.568985	-1.26631	NaN	-1.01099	-0.526655	NaN	-0.40799	NaN	0.0438614	-0.421095	-0.474209	2.04255	NaN	NaN	-0.17094	NaN	-1.15835	NaN	NaN	NaN	-0.397469	NaN	NaN	1.82578	NaN	-0.570826	NaN	LEG9C_HUMAN
P14174	Macrophage migration inhibitory factor OS=Homo sapiens OX=9606 GN=MIF PE=1 SV=4	MIF	-0.141539	0.596219	22	-0.590915	0.522402	15	-0.426674	0.833495	28	-0.409162	0.399599	13	-0.606703	0.475071	17	P14174	-0.326069	NaN	0.108187	0.176762	0.190861	0.42627	-0.102455	-1.19901	0.190264	-1.34256	NaN	0.53968	0.40757	0.198929	0.00576782	-0.356829	-1.56706	-0.150454	-0.655085	-0.451874	-0.176149	NaN	0.420265	0.554907	-0.00576782	-0.559746	-0.262234	-0.41955	0.565111	-0.130707	-1.1789	-1.2576	-0.611933	-0.500008	-0.535393	-0.848127	-1.46158	-0.214006	-0.318241	-1.13081	-0.373953	-0.699957	0.428289	-0.578596	0.396729	-1.51795	0.198338	-0.0211658	0.322424	0.328159	-2.96329	-0.45945	-0.613804	-0.55311	-0.560194	-1.07057	0.0406971	-0.782255	-0.0919189	1.05985	0.83185	-1.38875	0.254099	-0.90609	NaN	-0.802084	-1.60308	-0.579554	-0.241537	-0.400482	-0.086319	-0.777052	-0.501287	0.24357	-0.55629	-0.316734	-1.03087	-0.202051	0.190031	-0.53779	-0.305378	-1.03845	-0.811909	-0.594339	-0.361881	-0.341549	-0.67819	-0.398592	-0.607878	-0.0826797	-0.954239	NaN	0.140343	-1.0521	0.0289135	-0.973902	0.0126629	-1.57664	-0.944275	-1.1177	MIF_HUMAN
Q9BR01	Sulfotransferase 4A1 OS=Homo sapiens OX=9606 GN=SULT4A1 PE=1 SV=2	SULT4A1	-0.143229	0.760357	15	1.03543	1.80355	4	0.11472	1.8678	4	-0.960533	#DIV/0!	1	-0.441122	2.85739	4	Q9BR01	NaN	NaN	NaN	0.0346642	-0.160872	0	0.261698	-1.14025	-1.48144	NaN	NaN	-0.382025	0.964218	0.154707	0.710615	0.525126	-1.44364	0.678326	NaN	NaN	-0.368868	NaN	NaN	-0.500698	NaN	0.995638	2.51347	NaN	NaN	NaN	NaN	NaN	-1.49172	NaN	NaN	NaN	2.12432	NaN	NaN	NaN	NaN	NaN	NaN	NaN	NaN	NaN	NaN	NaN	NaN	NaN	0.985176	1.45173	NaN	NaN	NaN	NaN	NaN	NaN	NaN	0.666925	NaN	NaN	NaN	NaN	NaN	NaN	NaN	NaN	-2.64495	NaN	NaN	NaN	NaN	NaN	NaN	-0.960533	NaN	NaN	NaN	NaN	NaN	NaN	NaN	NaN	NaN	3.60154	NaN	-1.63643	-3.0199	NaN	NaN	NaN	NaN	NaN	NaN	NaN	NaN	NaN	-0.709698	NaN	ST4A1_HUMAN
Q9Y287	Integral membrane protein 2B OS=Homo sapiens OX=9606 GN=ITM2B PE=1 SV=1	ITM2B	-0.3547	1.18421	23	-1.2372	1.28023	11	-1.04105	1.4353	27	-1.81755	1.58469	11	-1.24715	1.2386	11	Q9Y287	-1.8662	NaN	-0.793644	-2.02857	-1.49555	-0.0114555	-0.142429	-0.586527	-2.17603	-2.96254	-2.08226	-0.31509	0.461697	0.0901737	1.06433	0.160633	0	0.370043	0.543648	0.384501	1.00743	NaN	1.22003	0.443226	0.55649	-1.13514	-3.00279	-1.15168	-0.95664	NaN	NaN	-2.81066	0.275156	-2.44741	-0.412773	-0.499239	NaN	-2.34925	0.88121	NaN	-2.61336	-0.189898	-3.13328	-3.52797	-0.950117	-2.20187	-0.662743	0.184797	0.389633	0.884684	-2.42042	-2.5948	0.551226	-0.503195	0.261908	-1.8726	0.78953	0.507948	-0.233589	-0.73955	-0.198397	0.995815	-3.28325	-1.87837	NaN	NaN	-1.9755	-2.91076	-0.784212	NaN	NaN	-3.70158	-3.13101	-2.73295	-3.05852	-0.767172	-2.81863	-0.992899	-0.42144	0.891212	0.000501633	-3.26058	-3.09252	-2.72968	NaN	-1.97492	-1.67294	-1.03667	-0.982824	0.0851364	NaN	NaN	1.01978	NaN	-0.371141	-0.732475	NaN	NaN	-2.23037	NaN	ITM2B_HUMAN
Q9Y2R0	Cytochrome c oxidase assembly factor 3 homolog, mitochondrial OS=Homo sapiens OX=9606 GN=COA3 PE=1 SV=1	COA3	0.0226626	0.470609	18	-0.765983	1.07262	5	-1.39823	0.838209	14	-1.44604	1.02465	8	-0.535458	0.678114	8	Q9Y2R0	-0.375566	NaN	NaN	-0.153517	0.117294	0.448093	0.331783	-0.525064	-0.635235	NaN	NaN	0.316694	0.518768	0.578466	0.624567	-0.117294	-0.123652	0.284725	NaN	NaN	-0.13032	-0.231104	-1.03354	0.512829	NaN	0.593147	NaN	-1.88837	NaN	NaN	NaN	NaN	NaN	-1.67408	NaN	-0.902042	NaN	NaN	0.0414314	NaN	-1.58412	NaN	NaN	-1.91666	0.364084	-0.698618	NaN	NaN	NaN	NaN	-0.633358	NaN	NaN	-1.32331	-1.44851	-2.81523	-1.74948	NaN	-1.94534	NaN	NaN	NaN	NaN	-0.430069	NaN	NaN	-1.67204	-2.48187	-1.24064	-0.182154	NaN	-1.76254	NaN	-1.68153	NaN	-1.95687	NaN	-2.04868	-2.99639	-1.04613	0.105942	NaN	NaN	-1.26659	NaN	NaN	-0.578381	-0.726038	-1.12314	NaN	NaN	NaN	0.340162	NaN	0.542591	-0.354465	NaN	NaN	-1.1178	NaN	COA3_HUMAN
Q9H313	Protein tweety homolog 1 OS=Homo sapiens OX=9606 GN=TTYH1 PE=1 SV=1	TTYH1	-0.0540028	1.20699	17	-0.356581	0.651345	8	-0.554656	1.02724	23	-0.386549	0.874552	10	-0.110979	0.941836	14	Q9H313	-0.0052166	NaN	NaN	1.42343	1.28194	0.258852	-0.0476418	-2.42894	1.43325	0.793064	NaN	1.17564	-1.94751	-0.379015	0	0.596182	NaN	-1.08636	NaN	NaN	-1.02305	0.674677	NaN	-1.63735	NaN	-1.04321	0.216961	-0.161549	NaN	-1.59663	-0.452227	NaN	0.257572	1.72e-05	NaN	NaN	NaN	-0.0735798	NaN	NaN	0.244583	-0.308525	0.284132	0.478533	-0.844269	-0.51478	0.540331	-1.56059	-1.03566	-0.287291	NaN	NaN	NaN	0.513567	-0.79237	-1.64495	-1.58062	NaN	-0.975534	NaN	-2.47426	-1.19714	-2.9573	0.35951	NaN	1.17772	0.137226	-0.0344696	-0.284937	0.0120182	NaN	0.475464	0.601749	0.549932	-0.427498	-1.45148	-1.73325	-0.902103	NaN	-1.16193	0.17161	NaN	-1.59228	0.549377	NaN	0.689175	-0.542688	0.209846	-0.879208	-1.35649	NaN	NaN	-1.05238	-0.0501728	0.766176	-0.825117	NaN	0.116913	0.944597	1.46854	TTYH1_HUMAN
P22102	Trifunctional purine biosynthetic protein adenosine-3 OS=Homo sapiens OX=9606 GN=GART PE=1 SV=1	GART	-0.411641	0.958606	19	-1.39046	0.986575	3	-2.11915	1.44601	9	-2.38137	0.522566	3	-0.689367	1.85814	6	P22102	-1.46967	NaN	-1.77727	-2.2714	-1.0127	0.370934	0	-1.51314	-1.53238	NaN	NaN	-1.27745	0.10351	0.153643	0.462738	-0.0479069	0.50037	0.6534	0.828527	NaN	0.263578	NaN	0.129642	-0.385605	NaN	-1.34747	NaN	NaN	NaN	NaN	NaN	NaN	NaN	NaN	NaN	-0.426085	NaN	-2.39783	NaN	NaN	0.100849	0.443333	NaN	NaN	NaN	-2.75774	NaN	NaN	-2.26167	NaN	NaN	NaN	NaN	-3.50251	-2.49888	NaN	-2.15739	NaN	NaN	NaN	NaN	NaN	NaN	-2.81586	NaN	NaN	NaN	NaN	-3.62246	NaN	NaN	-2.57614	NaN	-2.77858	NaN	NaN	NaN	NaN	NaN	NaN	-1.78939	NaN	NaN	-2.82124	NaN	2.08541	NaN	0.0417919	NaN	-0.338041	NaN	NaN	-0.35358	NaN	NaN	NaN	NaN	NaN	-2.75054	NaN	PUR2_HUMAN
Q9UJY1	Heat shock protein beta-8 OS=Homo sapiens OX=9606 GN=HSPB8 PE=1 SV=1	HSPB8	-0.0975861	1.14559	22	-1.5493	1.44173	9	-2.75864	0.848254	24	-2.13936	1.29917	9	-1.85203	0.957074	14	Q9UJY1	-1.79724	NaN	-0.765144	-1.80081	-1.22084	0.260235	0.155224	-0.923067	-1.67161	0.138224	NaN	0.130938	1.19416	-0.320604	-0.535263	-0.822992	0.0364246	0.654957	NaN	1.39484	0.732607	2.26134	-1.12504	-0.0364246	1.91319	-0.609615	NaN	NaN	NaN	-3.328	-2.65536	-3.24013	-0.277006	-1.90629	NaN	-1.14084	NaN	-1.79207	1.00565	NaN	-2.86997	-3.00027	-3.70886	-2.52058	-0.629871	-1.034	-3.07464	-3.13775	-2.71033	-3.01201	NaN	NaN	-3.88901	NaN	-2.19689	-3.26647	-1.74023	-3.04294	-2.02022	NaN	-3.48482	-3.78508	-3.11359	-2.02863	NaN	-3.03112	-3.24625	-3.73355	-1.93035	-0.548658	NaN	NaN	-3.9248	NaN	NaN	-2.10426	-3.00591	-2.75785	-1.44172	-1.08075	-0.608269	-3.78202	-1.68136	-3.57151	NaN	-2.41771	-1.50511	-2.16934	-1.55161	-2.19184	NaN	-0.858862	-0.00962448	-2.27931	-2.93054	-1.23371	NaN	-2.77662	-0.751305	NaN	HSPB8_HUMAN
Q01130	Serine/arginine-rich splicing factor 2 OS=Homo sapiens OX=9606 GN=SRSF2 PE=1 SV=4	SRSF2	-0.154748	1.0336	21	0.652762	0.940995	9	-1.28169	1.39248	21	-0.217405	1.24028	8	-0.846193	1.30022	13	Q01130	-0.515049	NaN	-0.419109	-1.74955	-1.85509	0.196531	0	-1.50451	-1.41141	0.100348	NaN	0.513561	0.749353	0.485075	0.157049	-0.581318	-0.611578	-0.0476875	NaN	0.720047	0.964325	2.42583	NaN	0.313025	-1.17956	1.81667	NaN	NaN	1.09018	NaN	NaN	0.613882	-1.30026	0.256859	NaN	0.62818	NaN	0.411766	1.86912	0.488462	-0.753725	-3.06342	-2.22355	-3.22398	1.13449	1.32631	NaN	-1.06549	NaN	0.0888519	-1.83779	-3.24438	-1.05668	-0.609936	-2.22899	-2.75448	0.705774	NaN	-1.74948	NaN	NaN	-2.29221	NaN	-0.541651	NaN	NaN	-1.07457	-2.36223	-0.0882568	NaN	NaN	NaN	NaN	-1.5479	-1.61325	-1.71308	NaN	1.26733	0.101952	0.89682	0.889818	-0.0209293	0.0962849	NaN	-1.01265	NaN	1.17177	-2.77468	-0.579187	-1.50385	0.145048	NaN	-1.12897	-1.84357	NaN	1.25858	NaN	-1.78002	-0.342255	-2.70701	SRSF2_HUMAN
P60520	Gamma-aminobutyric acid receptor-associated protein-like 2 OS=Homo sapiens OX=9606 GN=GABARAPL2 PE=1 SV=1	GABARAPL2	-0.0924511	0.534841	21	-1.18308	0.97423	12	-0.789803	0.7072	27	-1.24692	1.04309	12	-0.539598	0.868353	9	P60520	-0.0991096	NaN	-0.898865	-0.116426	0	0.311216	0.0630131	-1.46311	0.0273647	0.099432	NaN	0.163118	0.584984	0.269785	-0.111938	-0.149548	-0.387863	0.4482	-0.286646	NaN	0.035202	0.896305	-0.996906	-0.329681	NaN	-0.413187	-2.03285	-2.02906	NaN	-0.890696	-2.09424	-2.50008	-2.00969	-1.16219	-1.1356	0.394678	NaN	-0.66161	0.337582	NaN	0.0261326	-0.639755	-1.73615	-1.15269	-0.289358	-1.00078	-0.779335	-0.617586	0.247505	-0.263863	-2.01672	-0.376654	-0.845432	-0.201548	-0.343246	-1.82301	0.298594	NaN	-0.593069	-1.38306	-0.342241	-0.456703	-1.16517	-0.904512	NaN	-1.74135	-0.331966	-2.5189	-0.373804	-1.74639	NaN	-1.50686	-2.71386	-0.892555	-0.907883	-1.25467	-2.57078	0.232737	-0.235241	-0.56646	-0.0252171	-2.77591	NaN	-1.69459	NaN	NaN	-1.19767	-0.382938	-0.555992	0.0560722	NaN	NaN	0.312344	-1.60995	NaN	0.874634	NaN	NaN	-0.658291	NaN	GBRL2_HUMAN
Q9Y2W1	Thyroid hormone receptor-associated protein 3 OS=Homo sapiens OX=9606 GN=THRAP3 PE=1 SV=2	THRAP3	-0.0289328	0.709524	23	-0.746392	0.635881	15	-0.843879	0.618721	28	-0.902343	0.614203	13	-0.367966	0.538681	17	Q9Y2W1	-0.801592	NaN	-0.593399	-0.684475	-0.470827	0.197134	0.449295	-0.724186	-0.163219	0.421072	NaN	0.59218	0.163342	0.250805	0.455059	-0.332226	0	0.724638	0.99155	-1.32934	0.515625	1.56677	-0.842583	-0.0648136	-0.986263	-0.505878	-1.72042	-0.93375	-1.14499	-1.1613	-0.900114	-0.859291	-1.59553	-0.682903	-0.775827	-0.193399	-0.3349	-0.418985	0.959606	-0.928198	-1.1027	-0.982456	-1.004	-1.39477	-0.0653934	-0.471291	-0.872513	-0.800747	-1.2413	-0.242476	-1.92669	-1.60201	-0.694626	0.279583	-1.27798	-2.1336	0.0433922	-0.638535	0.198589	-0.717968	-1.28868	-0.326361	-1.28241	-0.79085	NaN	-0.181629	-0.517008	-1.6295	-0.964682	-1.01576	-1.54472	-1.10099	-1.26951	-0.802872	-1.2369	-0.999428	-1.57788	-0.231159	-0.184944	-0.149691	0.137804	-1.75441	-1.18458	-0.76421	NaN	0.263412	-0.870785	-0.647926	-0.706209	-0.44743	0.0569706	0.6042	0.0919418	-0.531311	-0.518147	0.0965195	-0.710781	-1.22686	-0.0124054	0.252182	TR150_HUMAN
A0AVT1	Ubiquitin-like modifier-activating enzyme 6 OS=Homo sapiens OX=9606 GN=UBA6 PE=1 SV=1	UBA6	-0.204779	0.974161	15	-1.1954	1.05091	7	-1.17219	1.01111	16	-0.965547	1.14969	7	-0.455666	2.1078	12	A0AVT1	-0.412071	NaN	NaN	0.115294	0	0.281507	0.30332	-3.07719	-0.0833607	NaN	NaN	0.331165	1.0061	-0.593594	NaN	-0.936207	-0.285736	NaN	NaN	0.622158	0.605053	NaN	NaN	-0.948118	NaN	0.112925	NaN	NaN	NaN	-0.295862	NaN	-1.67233	-1.73666	NaN	NaN	-2.19407	-0.157406	-2.42438	NaN	NaN	-2.03218	NaN	NaN	-2.69377	-1.13936	-0.72121	-1.98801	NaN	-0.22311	NaN	-2.0655	NaN	-1.41934	NaN	NaN	-0.185343	-1.37269	-0.24052	NaN	NaN	-1.27292	-1.0244	NaN	-2.42062	1.31153	NaN	NaN	NaN	-1.26764	NaN	0.693523	NaN	-1.9424	NaN	NaN	-0.343065	NaN	-0.164356	-1.64424	-0.753012	-2.60528	NaN	NaN	-1.36695	2.8914	NaN	0.217115	-2.98211	-2.85064	-1.14446	3.98016	NaN	-0.702681	-1.69788	NaN	NaN	NaN	-1.87105	-0.106445	0.165546	UBA6_HUMAN
P59768	Guanine nucleotide-binding protein G(I)/G(S)/G(O) subunit gamma-2 OS=Homo sapiens OX=9606 GN=GNG2 PE=1 SV=2	GNG2	-0.0330029	0.544896	16	-0.269031	#DIV/0!	1	-0.748127	0.786026	8	-0.748613	0.885022	4	-0.89613	0.632069	2	P59768	-0.383546	NaN	NaN	-0.00233173	-0.325988	0.335052	0.313073	-0.501796	0.090682	1.33063	NaN	0.00233173	0.384379	0.382033	-0.981343	0.124053	-0.563148	-0.121545	NaN	NaN	-0.610583	NaN	NaN	NaN	NaN	NaN	NaN	NaN	NaN	NaN	-0.269031	NaN	NaN	NaN	NaN	NaN	NaN	NaN	NaN	NaN	NaN	NaN	-1.07908	-1.09537	-1.35182	NaN	NaN	NaN	NaN	NaN	NaN	NaN	NaN	NaN	-1.38685	NaN	-1.04553	0.648801	NaN	NaN	NaN	NaN	NaN	NaN	NaN	NaN	0.349944	NaN	-1.02511	NaN	NaN	-1.83866	NaN	NaN	NaN	NaN	-0.443456	NaN	NaN	NaN	-0.972791	0.260453	NaN	NaN	NaN	NaN	NaN	NaN	NaN	NaN	NaN	NaN	NaN	NaN	NaN	-0.449189	NaN	-1.34307	NaN	NaN	GBG2_HUMAN
Q96S52	GPI transamidase component PIG-S OS=Homo sapiens OX=9606 GN=PIGS PE=1 SV=3	PIGS	-0.143047	0.553357	18	-0.840429	0.745834	7	-1.40705	0.886281	9	-1.02871	0.77213	8	-0.871846	0.694288	7	Q96S52	-1.55731	NaN	-0.00905609	0.36474	0.255991	0.174749	0.012043	-1.1305	NaN	-0.134195	NaN	-0.656326	0.323589	0.0732594	0.00905609	0.46981	-0.3808	-0.185572	NaN	0.541164	-0.608744	NaN	NaN	-0.13674	NaN	NaN	-0.589909	NaN	0.132282	NaN	NaN	-2.1122	-1.24409	-0.177591	-1.15408	NaN	-0.737413	NaN	NaN	NaN	NaN	NaN	NaN	-1.18373	0.259018	-1.23054	-1.27992	NaN	NaN	NaN	NaN	NaN	NaN	NaN	-2.57251	-1.05863	-2.78583	NaN	NaN	NaN	NaN	NaN	-1.52861	NaN	NaN	NaN	NaN	NaN	-1.28266	NaN	NaN	-1.65153	NaN	-1.07729	-1.21391	-0.698977	-0.379097	NaN	-1.87563	0.391336	NaN	-1.72456	-1.19399	-0.334614	NaN	NaN	-1.57858	0.273993	NaN	-1.68114	NaN	NaN	NaN	NaN	NaN	-0.895334	NaN	NaN	-0.693254	NaN	PIGS_HUMAN
Q9H598	Vesicular inhibitory amino acid transporter OS=Homo sapiens OX=9606 GN=SLC32A1 PE=2 SV=2	SLC32A1	0.0447832	1.16739	23	0.288007	1.18296	14	-1.11146	0.879964	27	-0.5003	1.10195	13	0.498964	1.60934	18	Q9H598	-1.87515	NaN	1.36743	-0.812317	-1.73408	-0.70562	-0.571165	0.0753975	-1.61775	0.475819	NaN	-0.882288	-0.537682	-0.860292	0	1.20355	0.13249	0.643118	2.05865	1.19571	-0.0832481	2.61319	1.01499	0.161777	-0.232515	0.159983	-0.145283	0.166681	2.84112	NaN	0.399918	-0.980198	-0.459391	-0.553223	-0.374672	-0.444298	1.28111	-1.26804	1.99886	1.40953	-0.966146	-0.204494	-1.40963	-1.7196	-0.725927	-0.319319	-0.760723	-1.82356	-1.47354	-0.629946	-0.978495	-0.925379	-0.865044	-1.19761	-1.79131	-4.00591	-0.592735	-0.303835	-1.67973	NaN	-0.878366	-0.694141	-1.96704	-0.658405	NaN	1.1392	-1.27299	-1.56958	-1.73529	0.479818	2.43972	-1.6094	-0.969608	-1.05306	-1.61925	-0.266459	-0.409267	-0.647966	-1.67239	-0.658176	0.164845	-0.682709	-0.736641	-0.82139	2.97673	2.2674	-0.103861	-1.78839	-1.4597	-1.62066	3.2993	1.73562	1.19019	-0.956202	1.27962	1.3262	1.26839	-1.05258	0.535027	1.6423	VIAAT_HUMAN
P03905	NADH-ubiquinone oxidoreductase chain 4 OS=Homo sapiens OX=9606 GN=MT-ND4 PE=1 SV=1	MT-ND4	0.0334619	0.561284	15	-0.970814	#DIV/0!	1	-0.811419	#DIV/0!	1	#DIV/0!	#DIV/0!	0	0.383553	0.289626	2	P03905	-0.111057	NaN	NaN	0.0797462	0	-0.507698	-0.83025	-0.264977	-0.461	NaN	NaN	0.677183	0.658897	0.134697	-0.02812	0.916039	-0.878838	0.684204	NaN	NaN	NaN	NaN	NaN	0.433102	NaN	NaN	NaN	NaN	NaN	NaN	NaN	NaN	-0.970814	NaN	NaN	NaN	NaN	NaN	NaN	NaN	NaN	NaN	NaN	NaN	-0.811419	NaN	NaN	NaN	NaN	NaN	NaN	NaN	NaN	NaN	NaN	NaN	NaN	NaN	NaN	NaN	NaN	NaN	NaN	NaN	NaN	NaN	NaN	NaN	NaN	NaN	NaN	NaN	NaN	NaN	NaN	NaN	NaN	NaN	NaN	NaN	NaN	NaN	NaN	NaN	NaN	NaN	NaN	0.178757	NaN	NaN	NaN	NaN	NaN	NaN	0.58835	NaN	NaN	NaN	NaN	NaN	NU4M_HUMAN
Q12846	Syntaxin-4 OS=Homo sapiens OX=9606 GN=STX4 PE=1 SV=2	STX4	-0.375303	1.37919	23	-1.65087	1.3574	13	-2.39029	0.909932	26	-2.28001	1.16326	10	-1.69792	1.60172	15	Q12846	-2.53072	NaN	-1.76433	-3.09833	-1.94531	0	-0.441559	-0.988173	-3.26582	-0.409975	NaN	-0.699833	0.0722332	0.022604	0.428864	-0.087719	-0.534641	0.417271	0.686333	0.938971	0.498629	2.47187	0.32136	1.08777	0.188528	-0.881636	NaN	-2.58958	-0.257114	-2.90906	-3.7397	-1.78038	-1.0252	-1.91246	-2.06528	-2.00163	NaN	-1.4827	1.69657	-2.51314	-2.39679	-3.02283	-2.88833	-3.74055	-0.25988	-1.34895	-1.88274	-1.94549	-3.62439	-1.91198	-1.7059	NaN	-1.81097	-1.82318	-3.17849	-3.23355	-1.67869	-3.13785	-1.46261	NaN	-2.52334	-1.77085	-4.09945	-1.78976	NaN	-1.94697	-3.28488	-3.52151	-2.15748	-0.19528	NaN	-3.88051	NaN	-3.01092	NaN	-2.50634	-3.41825	-2.26777	-2.79355	-1.3186	-0.827242	-2.58167	-2.67468	-3.05622	NaN	-0.362083	-1.76368	-4.30242	-1.83935	-2.25458	NaN	-1.1605	0.362843	-4.33424	-0.0858612	0.61067	NaN	-3.31078	-0.648272	-0.649664	STX4_HUMAN
O60831	PRA1 family protein 2 OS=Homo sapiens OX=9606 GN=PRAF2 PE=1 SV=1	PRAF2	-0.452953	1.16965	24	-2.22104	1.56371	14	-2.18491	1.09717	27	-2.14928	1.35086	11	-1.84784	1.45894	15	O60831	-1.83493	NaN	-0.875868	-2.02625	-1.65812	0.310717	0.120115	-0.903646	-2.5892	-3.15789	-2.01875	-0.0768223	0.520773	0.0768223	0.524277	0.251019	-0.146208	0.558277	0.607824	0.553066	0.768293	-0.704699	0.502716	0.755121	-0.427507	-1.38434	-0.657228	-3.06512	-2.21428	-3.70997	-4.60111	-3.3934	-0.746815	-3.2679	-2.66659	-1.48061	-3.75925	-1.31327	1.16529	NaN	-2.16298	-0.18276	-3.1885	-2.86754	-0.365864	-2.54464	NaN	-3.28545	0.0522156	-1.81609	-4.24469	0.0185833	-1.55376	-2.74048	-2.61669	-3.20928	-1.55421	-2.26215	-2.21755	-2.11395	-1.76606	-2.74332	-2.74077	-1.96348	NaN	-1.99059	-3.09023	-3.86681	-1.97564	-0.579733	NaN	-3.03162	-2.91253	-3.46072	-3.55516	-2.44902	NaN	-0.134729	-2.47899	-0.935358	-0.474447	-3.62973	-2.91315	-3.07477	NaN	-4.60888	-2.55295	-3.09628	-1.72836	-1.61513	0.0355949	NaN	0.238102	-3.50874	-0.538155	-0.498428	NaN	-2.45986	-0.381464	-1.01519	PRAF2_HUMAN
P11169	Solute carrier family 2, facilitated glucose transporter member 3 OS=Homo sapiens OX=9606 GN=SLC2A3 PE=1 SV=1	SLC2A3	0.0338454	1.17311	15	0.260511	0.49488	5	-0.431637	0.542157	21	0.148242	0.686321	7	-0.310134	0.671086	9	P11169	-0.590919	NaN	-0.0608234	1.33291	1.45916	0	1.18093	-2.34966	1.01115	0.858065	NaN	1.39569	-1.44417	-0.360605	-1.34886	0.0306778	NaN	NaN	NaN	NaN	-0.605864	NaN	NaN	NaN	NaN	0.295832	-0.125652	1.06462	NaN	NaN	NaN	NaN	NaN	NaN	-0.166044	NaN	NaN	NaN	0.233801	NaN	-0.650976	-0.796555	-0.57309	-0.41905	-0.269863	NaN	-0.288311	0.649553	-0.87583	-0.482773	-0.333307	-0.898771	NaN	0.494299	-1.26926	-1.06348	-0.98337	-0.385647	NaN	NaN	-1.01576	NaN	NaN	-0.327957	NaN	0.67737	-0.133347	NaN	-0.118242	NaN	NaN	0.427931	-1.04376	0.235209	NaN	NaN	NaN	1.20882	NaN	0.175844	0.299164	-0.265516	-1.29404	-0.445518	NaN	0.207178	NaN	0.327627	-0.402731	-1.04251	NaN	NaN	NaN	-0.166368	NaN	NaN	NaN	-0.751682	0.776842	NaN	GTR3_HUMAN
P25685	DnaJ homolog subfamily B member 1 OS=Homo sapiens OX=9606 GN=DNAJB1 PE=1 SV=4	DNAJB1	0.249227	1.26769	17	0.764443	1.48614	6	-0.748967	0.84836	11	-0.724652	0.503828	3	1.14529	1.37982	5	P25685	NaN	NaN	NaN	0.367897	0.649784	0.440334	-0.0271225	-1.35716	-0.225016	NaN	NaN	-1.25707	-1.51048	-0.314342	0	-0.519499	-0.532528	NaN	2.5507	3.11984	0.341434	NaN	1.48249	1.0276	NaN	NaN	NaN	NaN	2.32488	NaN	-0.66597	NaN	NaN	0.449186	1.25535	-1.14551	NaN	NaN	2.36872	NaN	0.467108	NaN	NaN	-0.5362	-0.488689	NaN	NaN	-0.351442	NaN	NaN	NaN	NaN	-0.786116	-0.592974	-2.69464	-1.89643	NaN	NaN	NaN	NaN	NaN	NaN	-0.522211	NaN	NaN	NaN	NaN	-0.261299	-0.575745	NaN	NaN	NaN	-0.883905	NaN	NaN	NaN	-1.12961	NaN	NaN	-0.160442	NaN	NaN	NaN	0.569607	NaN	NaN	NaN	0.946035	NaN	NaN	NaN	NaN	1.76151	NaN	NaN	NaN	3.07561	-0.626333	NaN	NaN	DNJB1_HUMAN
Q9UNH7	Sorting nexin-6 OS=Homo sapiens OX=9606 GN=SNX6 PE=1 SV=1	SNX6	-0.261595	0.611842	15	-0.836533	0.533187	4	-1.48386	0.406689	6	-1.23005	0.967207	3	-1.98967	0.465001	3	Q9UNH7	-1.17367	NaN	NaN	0.0392876	-0.508793	0.240009	0	-1.59835	0.0254841	NaN	NaN	-0.08848	-0.087244	0.324135	0.204388	-0.843981	-0.997589	0.255322	NaN	NaN	0.285563	NaN	NaN	NaN	NaN	NaN	NaN	NaN	NaN	-1.31999	NaN	NaN	-0.914228	-1.03327	NaN	NaN	NaN	NaN	-0.0786457	NaN	NaN	NaN	NaN	NaN	-0.762655	NaN	NaN	NaN	-1.62419	NaN	NaN	NaN	NaN	NaN	-1.75742	NaN	NaN	NaN	NaN	NaN	NaN	NaN	NaN	-1.44946	NaN	NaN	-1.37837	NaN	-1.93108	NaN	NaN	-2.19576	NaN	-1.23304	NaN	NaN	NaN	NaN	NaN	NaN	-0.261353	NaN	NaN	-1.50419	NaN	NaN	NaN	-2.03377	-2.43105	NaN	NaN	NaN	NaN	NaN	NaN	NaN	NaN	NaN	NaN	NaN	SNX6_HUMAN
P82909	28S ribosomal protein S36, mitochondrial OS=Homo sapiens OX=9606 GN=MRPS36 PE=1 SV=2	MRPS36	0.12545	0.977953	14	-0.65491	0.346866	3	-0.899746	0.555928	11	0.578225	1.45233	3	-0.340038	0.69174	4	P82909	NaN	NaN	NaN	-0.147133	-1.05124	0.0596943	0.680815	-1.51823	-1.11855	NaN	NaN	0.485611	NaN	0.835014	-0.297247	0.845997	-0.169924	-0.0596943	NaN	NaN	1.068	2.14318	NaN	NaN	NaN	NaN	NaN	NaN	NaN	NaN	NaN	NaN	-0.27059	NaN	-0.749399	NaN	NaN	-0.94474	NaN	NaN	-0.900522	NaN	NaN	NaN	-0.99773	NaN	-0.480446	-0.270721	NaN	NaN	NaN	NaN	NaN	-1.29207	-1.0734	-1.6842	-0.541365	NaN	-0.323925	NaN	NaN	NaN	NaN	-0.422169	NaN	NaN	NaN	NaN	-1.91066	NaN	NaN	NaN	NaN	NaN	NaN	NaN	NaN	-0.277845	NaN	2.25511	-0.24259	NaN	NaN	-1.04976	NaN	NaN	-0.798603	0.38389	NaN	NaN	NaN	NaN	0.104321	NaN	NaN	NaN	NaN	NaN	NaN	NaN	RT36_HUMAN
P28072	Proteasome subunit beta type-6 OS=Homo sapiens OX=9606 GN=PSMB6 PE=1 SV=4	PSMB6	-0.248128	0.928776	17	-1.28804	0.62695	7	-1.32726	0.613959	15	-1.42481	0.80745	7	-1.40417	0.482591	10	P28072	-2.7543	NaN	NaN	-0.985903	-1.0359	0.0122032	0.532801	-0.162544	-1.16833	NaN	NaN	0.175091	0.556099	0.193468	0.603657	-0.177	-0.486917	0	NaN	NaN	1.16724	NaN	0.339006	-1.02685	NaN	-0.934694	-1.51455	NaN	NaN	-1.83837	NaN	-0.660667	-1.96417	-1.72908	NaN	NaN	NaN	NaN	-0.374746	NaN	-1.17187	NaN	-1.78272	-1.78387	-0.746084	NaN	-0.682133	NaN	-1.53344	-1.68088	-0.370235	-2.15186	-1.83595	NaN	-1.24514	-0.271627	-1.08217	NaN	NaN	NaN	NaN	NaN	NaN	-2.26502	NaN	NaN	NaN	NaN	-1.30596	NaN	NaN	NaN	NaN	-1.42165	NaN	NaN	-1.33063	-1.91712	-2.76139	-0.407047	-1.60808	-0.527746	-2.07457	-1.20119	NaN	-0.980814	-0.4606	-1.35374	-1.34281	-1.4495	NaN	NaN	NaN	NaN	NaN	-1.40032	NaN	-2.0582	-1.71996	NaN	PSB6_HUMAN
Q93100	Phosphorylase b kinase regulatory subunit beta OS=Homo sapiens OX=9606 GN=PHKB PE=1 SV=3	PHKB	-0.272051	0.600581	9	0.737712	0.436908	6	0.108762	0.803369	14	0.105177	1.05881	7	0.336113	0.71221	6	Q93100	NaN	NaN	NaN	0.5709	0.0420856	-0.0619526	-1.17312	NaN	-1.05607	NaN	NaN	NaN	NaN	NaN	0.0602207	NaN	-0.851234	0.0207081	NaN	NaN	0	NaN	NaN	NaN	NaN	1.34078	0.0707016	NaN	NaN	0.619244	NaN	NaN	0.884525	0.989634	NaN	NaN	NaN	0.521387	NaN	NaN	-0.494694	NaN	NaN	NaN	NaN	NaN	NaN	NaN	1.20298	0.967667	NaN	NaN	-0.438025	NaN	-0.6348	-1.40755	NaN	1.0511	-0.466959	0.575445	NaN	0.629419	0.622375	-0.412498	NaN	0.751472	-0.423258	NaN	NaN	NaN	NaN	-0.839794	0.159729	-0.992947	NaN	NaN	0.276024	1.45416	-0.814981	1.49405	NaN	NaN	0.588213	0.578804	NaN	NaN	NaN	1.16719	NaN	-0.493418	NaN	NaN	NaN	-0.58725	NaN	0.76314	NaN	NaN	NaN	NaN	KPBB_HUMAN
Q53FP2	Transmembrane protein 35A OS=Homo sapiens OX=9606 GN=TMEM35A PE=1 SV=2	TMEM35A	-0.148184	1.11358	17	-0.208736	1.32819	3	-1.55452	1.76761	3	-2.07078	2.09027	2	-1.1952	#DIV/0!	1	Q53FP2	-1.97398	NaN	NaN	-1.84532	-2.63332	0.206583	0.820744	-0.0265198	NaN	NaN	NaN	-0.891394	0	0.56332	1.22816	-0.0975933	-0.30946	0.170382	NaN	-0.0130882	1.46643	NaN	0.515581	0.300344	NaN	-1.74162	NaN	NaN	NaN	NaN	NaN	NaN	0.600084	NaN	NaN	NaN	NaN	NaN	0.515327	NaN	NaN	NaN	NaN	NaN	0.354132	NaN	NaN	NaN	NaN	NaN	NaN	NaN	NaN	NaN	NaN	NaN	NaN	NaN	NaN	NaN	NaN	NaN	NaN	-1.88256	NaN	NaN	NaN	NaN	-3.13512	NaN	NaN	NaN	NaN	NaN	NaN	-3.54882	NaN	NaN	NaN	NaN	-0.592733	NaN	NaN	NaN	NaN	NaN	NaN	NaN	NaN	NaN	NaN	NaN	NaN	NaN	NaN	-1.1952	NaN	NaN	NaN	NaN	TMM35_HUMAN
O14523	Phospholipid transfer protein C2CD2L OS=Homo sapiens OX=9606 GN=C2CD2L PE=1 SV=3	C2CD2L	-0.629453	0.995635	15	-1.40046	0.598759	3	-1.38156	0.57918	16	-1.31858	0.550518	8	-1.14755	0.464329	7	O14523	-0.924498	NaN	NaN	NaN	-1.16517	0.266375	0.144529	-2.20798	0.167641	NaN	NaN	0.179707	0	-0.384027	0.0990047	0.104017	-2.3436	-1.34226	NaN	NaN	0.216646	NaN	NaN	-2.25218	NaN	NaN	NaN	-1.05378	NaN	NaN	NaN	-2.09185	NaN	NaN	-1.05576	NaN	NaN	NaN	NaN	NaN	NaN	NaN	-1.8115	-1.43423	NaN	-1.86465	-1.15056	NaN	-0.976624	-1.16214	NaN	NaN	-0.731695	-0.79361	-0.687199	-2.70627	-1.87623	-0.874586	-1.28673	NaN	NaN	NaN	-2.20156	NaN	NaN	NaN	-1.53238	NaN	-1.01496	NaN	NaN	-1.10472	-1.6029	-1.15034	NaN	-1.68319	NaN	-0.695244	-2.3906	-1.10211	-0.819546	NaN	NaN	-0.641964	NaN	NaN	NaN	-1.06278	-1.0668	-1.75816	NaN	NaN	-1.32375	NaN	-0.535757	NaN	NaN	-1.64364	NaN	NaN	C2C2L_HUMAN
O94788	Retinal dehydrogenase 2 OS=Homo sapiens OX=9606 GN=ALDH1A2 PE=1 SV=3	ALDH1A2	-0.102772	1.50016	19	-0.365077	1.01408	5	-1.57869	0.918404	9	-1.7832	0.49114	6	-0.768755	1.01989	4	O94788	-2.18172	NaN	NaN	-1.87289	-1.76621	-0.947609	-1.00751	-2.25818	-2.45643	NaN	NaN	-0.506573	-0.50988	0.668173	1.05879	0.992004	0	1.21698	1.71595	1.69287	1.41947	NaN	1.46315	1.32695	NaN	0.571512	NaN	NaN	NaN	NaN	NaN	NaN	-1.39089	NaN	NaN	-0.860849	NaN	-1.01253	0.867373	NaN	-0.754932	NaN	NaN	-2.48196	-0.479162	-1.65744	NaN	NaN	-1.80133	NaN	NaN	NaN	NaN	NaN	-2.55016	NaN	NaN	NaN	NaN	NaN	NaN	NaN	NaN	-1.32511	NaN	NaN	-0.358311	NaN	-2.79981	NaN	NaN	-1.46522	NaN	NaN	NaN	-1.99449	NaN	NaN	-2.15142	-1.71435	-2.35822	-1.0155	NaN	-1.21296	NaN	NaN	NaN	-1.93895	NaN	NaN	NaN	NaN	NaN	NaN	NaN	-0.315596	NaN	NaN	0.392485	NaN	AL1A2_HUMAN
P60903	Protein S100-A10 OS=Homo sapiens OX=9606 GN=S100A10 PE=1 SV=2	S100A10	-0.174518	0.558885	13	1.72986	0.629778	2	0.428255	0.968485	12	0.171417	0.739938	7	-0.0337324	1.06602	5	P60903	-1.16102	NaN	NaN	NaN	0.00974083	-0.997854	0.597593	0.401503	0.151976	NaN	NaN	0.0810089	0	0.46011	-0.425554	-0.555153	-0.736526	NaN	NaN	NaN	NaN	NaN	NaN	-0.0945606	NaN	NaN	NaN	NaN	NaN	NaN	NaN	2.17518	NaN	1.28454	NaN	NaN	NaN	NaN	NaN	NaN	NaN	NaN	0.758213	-0.9771	NaN	NaN	NaN	NaN	NaN	NaN	NaN	NaN	NaN	-1.30442	0.583706	0.85791	1.39039	NaN	NaN	NaN	0.861023	-0.0939312	1.44116	-0.766306	NaN	NaN	NaN	1.12074	1.26767	NaN	NaN	NaN	0.0762844	0.118782	NaN	-0.654423	0.682663	-0.885889	0.762062	NaN	1.10044	NaN	NaN	-1.12749	NaN	NaN	NaN	0.674355	0.699192	0.853411	NaN	NaN	NaN	-1.26813	NaN	NaN	NaN	NaN	NaN	NaN	S10AA_HUMAN
P55010	Eukaryotic translation initiation factor 5 OS=Homo sapiens OX=9606 GN=EIF5 PE=1 SV=2	EIF5	-0.041053	0.601774	18	-1.36958	1.26565	6	-1.91093	0.787626	14	-1.97803	0.343743	6	-1.55574	1.10877	6	P55010	-1.00359	NaN	NaN	-0.251302	0.0950232	0.64627	0.455676	-1.45603	-0.38518	NaN	NaN	-0.380891	0.348933	-0.0950232	0.57594	0.539994	-0.634101	0.380364	NaN	-0.234633	0.746617	NaN	-0.318566	0.231545	NaN	NaN	NaN	NaN	NaN	NaN	NaN	-2.62442	-1.16405	-2.17893	NaN	-1.32254	NaN	-1.89453	0.967013	NaN	-0.750791	NaN	-1.84271	NaN	-0.952649	-2.40489	NaN	NaN	-1.7552	NaN	NaN	NaN	NaN	-2.17811	NaN	-3.30375	NaN	NaN	-2.17268	NaN	-1.85721	-2.12702	NaN	-0.604363	NaN	NaN	-1.3448	-2.60582	-2.85304	NaN	NaN	-2.5723	-1.77227	-2.0921	-1.90978	NaN	NaN	-1.96497	NaN	NaN	-1.55677	NaN	NaN	-2.21339	NaN	NaN	NaN	-2.05779	-2.28402	NaN	NaN	NaN	NaN	-1.90394	NaN	0.637164	NaN	NaN	-1.51247	NaN	IF5_HUMAN
Q9UNN5	FAS-associated factor 1 OS=Homo sapiens OX=9606 GN=FAF1 PE=1 SV=2	FAF1	-0.163046	0.710734	14	-0.0185787	1.425	3	-1.21756	0.609151	3	-1.08182	0.962531	2	#DIV/0!	#DIV/0!	0	Q9UNN5	NaN	NaN	NaN	NaN	-1.55274	-0.0703115	0.181453	-1.41258	NaN	0.183545	NaN	-1.06132	0.689538	-0.315049	0.0703115	-0.279994	0.264054	-0.0749483	NaN	NaN	0.573627	NaN	NaN	0.521768	NaN	NaN	NaN	NaN	NaN	NaN	NaN	NaN	-0.604756	NaN	NaN	-1.057	NaN	NaN	1.60602	NaN	NaN	NaN	NaN	NaN	NaN	NaN	-0.554507	NaN	NaN	NaN	NaN	NaN	NaN	NaN	-1.7524	NaN	NaN	NaN	NaN	NaN	NaN	NaN	NaN	NaN	NaN	NaN	NaN	NaN	-1.34577	NaN	NaN	-1.76243	NaN	NaN	NaN	NaN	NaN	NaN	NaN	NaN	-0.401206	NaN	NaN	NaN	NaN	NaN	NaN	NaN	NaN	NaN	NaN	NaN	NaN	NaN	NaN	NaN	NaN	NaN	NaN	NaN	FAF1_HUMAN
Q9UMX5	Neudesin OS=Homo sapiens OX=9606 GN=NENF PE=1 SV=1	NENF	0.104733	0.616136	18	-1.28448	0.835826	2	-1.27739	0.785209	17	-0.357938	0.583978	4	-1.10083	0.827791	6	Q9UMX5	-0.985647	NaN	NaN	-0.504757	0.00990486	1.02283	0.629847	-0.908178	-0.371559	NaN	NaN	-0.155602	1.09013	0.945469	0.0574131	-0.167053	-0.0349007	-0.00990486	0.524849	NaN	0.670151	NaN	0.312445	-0.24025	NaN	NaN	NaN	NaN	NaN	NaN	NaN	-0.693464	NaN	NaN	NaN	NaN	NaN	-1.8755	NaN	NaN	-2.05852	NaN	-2.51236	-2.04729	-0.682896	NaN	NaN	0.391756	-1.18969	NaN	-1.5586	NaN	-2.13147	-0.668871	-1.98569	-0.452927	-1.68004	-0.257689	-1.49909	NaN	-0.853077	-0.950043	NaN	NaN	NaN	NaN	NaN	NaN	-1.57921	NaN	NaN	-1.07545	NaN	-0.473284	NaN	NaN	NaN	NaN	NaN	0.330645	-0.213661	NaN	NaN	NaN	NaN	NaN	-1.38762	-1.04927	-1.10539	-0.900278	NaN	NaN	NaN	-2.36578	NaN	0.203373	NaN	NaN	NaN	NaN	NENF_HUMAN
Q8IY95	Transmembrane protein 192 OS=Homo sapiens OX=9606 GN=TMEM192 PE=1 SV=1	TMEM192	-0.0594824	0.392013	21	-1.41978	0.580255	15	-0.910384	0.802721	28	-1.24651	0.659192	13	-1.39028	0.745418	15	Q8IY95	-0.636971	NaN	-0.0520649	0.20875	0.235985	0.503071	0.0737667	-1.04833	0.0897713	NaN	NaN	-0.0717278	0.213371	-0.189522	0	0.160465	-0.388506	0.406672	-0.0550327	0.00880051	-0.248217	NaN	0.445189	-0.157524	-0.747076	-1.12732	-1.50389	-1.00879	-1.05967	-1.18586	-1.5016	-0.77029	-1.06601	-1.0857	-0.933008	-1.48021	-3.06825	-1.61987	-1.77484	-2.11143	-1.40683	-1.86231	-1.72278	-1.72427	-0.429827	-1.23864	-0.762493	-0.390751	-0.207188	-0.917669	-3.4196	-0.875914	-0.366383	-0.613604	-0.684341	-0.921339	-0.363602	-0.240221	-0.74843	0.274435	-0.215357	0.399464	-0.819447	-2.06432	NaN	-1.8169	-0.580139	-1.34239	-0.429913	-2.1255	-1.16482	-1.73129	-2.0674	-0.832088	-0.936438	-1.13471	-0.853994	-0.810509	-0.378593	-1.03038	-0.596542	-2.54236	-2.8728	-1.12028	NaN	-0.83135	-1.31772	-0.168831	-0.975279	-0.615105	NaN	NaN	-1.10449	-1.97733	-0.797983	-1.13593	-2.19035	-2.44024	-1.97179	-1.33466	TM192_HUMAN
P49841	Glycogen synthase kinase-3 beta OS=Homo sapiens OX=9606 GN=GSK3B PE=1 SV=2	GSK3B	-0.358935	0.885747	14	1.14969	#DIV/0!	1	-1.38043	0.483823	7	-0.722587	1.12838	3	-0.695471	1.03776	3	P49841	-1.47009	NaN	NaN	NaN	-1.29502	0.10125	-0.251524	-1.72076	-1.83075	NaN	NaN	0.268822	0.869556	0.134964	NaN	0.0856209	-0.700251	-0.0856209	NaN	NaN	0.277134	NaN	NaN	0.591581	NaN	NaN	NaN	NaN	NaN	NaN	NaN	NaN	NaN	NaN	NaN	NaN	NaN	NaN	1.14969	NaN	-1.277	NaN	NaN	-1.7188	-1.59243	NaN	NaN	NaN	NaN	NaN	-0.680351	NaN	NaN	NaN	-1.94122	NaN	-0.78931	NaN	NaN	NaN	NaN	NaN	NaN	-1.6639	NaN	NaN	NaN	NaN	NaN	NaN	NaN	NaN	NaN	NaN	NaN	NaN	NaN	NaN	-1.53669	-1.19654	0.565468	NaN	NaN	NaN	NaN	NaN	NaN	NaN	NaN	-1.89246	NaN	NaN	NaN	NaN	NaN	-0.145582	NaN	NaN	-0.0483704	NaN	GSK3B_HUMAN
O60613	Selenoprotein F OS=Homo sapiens OX=9606 GN=SELENOF PE=1 SV=4	SELENOF	-0.235123	1.17992	17	0.597392	1.3048	11	-0.625701	0.99404	18	-0.333904	0.931287	8	0.439994	2.47211	9	O60613	-1.27559	NaN	0.439671	NaN	-2.10391	-1.89362	0.233032	-0.504765	NaN	NaN	NaN	0.151575	0.553921	0.354486	0.117195	-1.59632	-1.00774	-0.860918	2.64198	NaN	0	NaN	1.09636	-0.342451	NaN	NaN	-0.328623	2.01548	2.84958	NaN	-0.467096	-0.562719	-0.0436134	-0.745148	-0.20561	1.16455	0.452057	2.44245	NaN	NaN	NaN	NaN	-0.879957	-1.63066	NaN	-0.560427	0.599327	NaN	-2.52081	0.724144	NaN	-0.992561	NaN	-0.175747	-2.05762	NaN	-0.798449	-0.645487	-0.769299	NaN	-0.0239544	NaN	-1.99802	0.418863	NaN	0.400585	-1.0631	0.710548	NaN	NaN	1.72891	-0.774326	-0.768335	-0.0118351	-0.0482731	-0.595703	-1.06246	-1.13921	NaN	NaN	NaN	NaN	NaN	-1.93114	NaN	0.552811	0.157667	-1.6759	NaN	-1.64475	NaN	NaN	NaN	NaN	0.68891	1.88592	6.08307	NaN	-0.156641	NaN	SEP15_HUMAN
Q96DA6	Mitochondrial import inner membrane translocase subunit TIM14 OS=Homo sapiens OX=9606 GN=DNAJC19 PE=1 SV=3	DNAJC19	0.573403	2.66856	20	1.75836	2.6379	9	1.43263	2.02327	18	2.7376	1.56446	9	2.91732	2.57519	11	Q96DA6	1.78733	NaN	NaN	-0.861892	-1.05686	-0.124326	-0.0115519	-2.15087	-1.80949	0.897283	0.0115519	0.998008	-3.5919	-0.510058	NaN	-1.27094	-3.41798	NaN	4.1852	4.63402	1.06645	NaN	2.19893	4.69523	5.79993	NaN	NaN	-4.09311	NaN	3.97777	NaN	0.442481	2.19954	0.755689	2.60838	NaN	NaN	1.56493	3.4649	4.90462	NaN	3.25524	1.7808	NaN	2.40505	3.248	NaN	1.52313	0.236505	1.67258	NaN	NaN	NaN	2.56523	-4.41944	1.38853	NaN	5.01583	0.486245	NaN	NaN	3.66251	1.52859	-0.238896	NaN	NaN	1.40734	0.114774	0.155385	5.2573	3.49051	1.78978	0.132968	NaN	NaN	NaN	1.87104	3.79412	NaN	2.68035	1.56602	4.05628	3.0666	1.67493	6.94654	NaN	NaN	-0.484572	NaN	NaN	7.65527	NaN	2.24642	0.852031	NaN	3.3155	3.66637	-0.0765276	NaN	3.22792	TIM14_HUMAN
P61956	Small ubiquitin-related modifier 2 OS=Homo sapiens OX=9606 GN=SUMO2 PE=1 SV=3	SUMO2	0.297077	0.656645	13	0.745472	1.04848	5	-0.0633	0.601639	17	-0.200275	0.608143	8	-0.48415	0.422677	4	P61956	-0.0349884	NaN	NaN	-0.113943	0.119213	1.06902	0.916445	-0.737103	0	NaN	NaN	1.08745	1.37459	0.761971	-0.17881	-0.230293	NaN	NaN	NaN	NaN	-0.171553	NaN	NaN	NaN	NaN	NaN	NaN	-0.0983276	NaN	NaN	NaN	2.10782	-0.289783	0.44525	NaN	NaN	NaN	NaN	NaN	1.5624	-1.08909	NaN	-0.463032	0.715971	-0.281111	-0.814899	NaN	1.04923	0.408426	0.624317	NaN	NaN	0.488337	-0.644299	-0.204853	NaN	-0.10605	NaN	0.0170021	NaN	NaN	NaN	-0.742344	-0.413929	NaN	NaN	NaN	0.0415115	0.338713	NaN	NaN	-1.42269	NaN	-0.312336	NaN	NaN	0.463018	-0.113472	-0.307352	-0.522724	0.256317	0.357042	NaN	-1.09759	NaN	NaN	NaN	-0.352064	-0.358276	-0.128668	NaN	NaN	NaN	NaN	NaN	NaN	NaN	NaN	NaN	NaN	SUMO2_HUMAN
Q96GZ6	Solute carrier family 41 member 3 OS=Homo sapiens OX=9606 GN=SLC41A3 PE=1 SV=2	SLC41A3	-0.145791	1.0503	14	1.76052	#DIV/0!	1	#DIV/0!	#DIV/0!	0	#DIV/0!	#DIV/0!	0	#DIV/0!	#DIV/0!	0	Q96GZ6	NaN	NaN	NaN	NaN	-1.80586	-0.533097	-0.440408	-1.65649	NaN	NaN	NaN	-0.927367	0.28147	0.0731421	0.172322	-0.0731421	-0.84875	0.219069	NaN	NaN	0.590722	2.41067	NaN	0.496652	NaN	NaN	NaN	NaN	NaN	NaN	NaN	NaN	NaN	NaN	NaN	NaN	NaN	NaN	1.76052	NaN	NaN	NaN	NaN	NaN	NaN	NaN	NaN	NaN	NaN	NaN	NaN	NaN	NaN	NaN	NaN	NaN	NaN	NaN	NaN	NaN	NaN	NaN	NaN	NaN	NaN	NaN	NaN	NaN	NaN	NaN	NaN	NaN	NaN	NaN	NaN	NaN	NaN	NaN	NaN	NaN	NaN	NaN	NaN	NaN	NaN	NaN	NaN	NaN	NaN	NaN	NaN	NaN	NaN	NaN	NaN	NaN	NaN	NaN	NaN	NaN	S41A3_HUMAN
A0A0C4DH25	Immunoglobulin kappa variable 3D-20 OS=Homo sapiens OX=9606 GN=IGKV3D-20 PE=3 SV=1	IGKV3D-20	-0.151238	1.13824	15	0.742074	0.763886	11	0.562645	0.761834	24	0.248966	0.927409	6	0.762374	0.516756	9	A0A0C4DH25	NaN	NaN	NaN	-1.00377	-0.544029	0.894278	0.363388	-1.12236	-1.75069	NaN	NaN	-1.61733	0.167122	-1.93049	1.71589	-0.179659	NaN	0.75334	NaN	NaN	0	NaN	0.859735	1.126	NaN	1.41301	NaN	-0.33749	NaN	NaN	NaN	2.05259	0.569618	-0.0771942	0.0352955	1.80196	0.740683	0.415817	0.587448	0.961079	-0.0131798	1.3292	0.0295849	-0.901222	NaN	-1.20707	0.768404	1.08503	0.98716	0.663149	-0.843672	NaN	1.12265	1.11345	1.21521	0.269865	0.973211	0.920984	1.03967	NaN	-0.268108	1.56501	NaN	0.78981	NaN	0.360493	0.470865	1.52972	0.503271	NaN	NaN	-0.887426	NaN	NaN	NaN	NaN	NaN	0.351999	-0.742956	1.34239	0.276281	1.15351	NaN	NaN	NaN	NaN	NaN	0.955271	0.375496	-0.0623398	NaN	NaN	1.14933	1.49055	0.440548	0.787693	NaN	0.380199	1.34462	NaN	A0A0C4DH25_HUMAN
O75533	Splicing factor 3B subunit 1 OS=Homo sapiens OX=9606 GN=SF3B1 PE=1 SV=3	SF3B1	-0.111271	0.823242	17	-0.15295	0.345865	10	-0.739115	0.820583	22	-0.613115	0.82156	9	-0.332443	0.888313	11	O75533	-1.66262	NaN	NaN	-0.12533	-0.258488	0.513422	0.329456	-0.921808	-0.629992	1.2167	NaN	0.440096	1.03272	0.354994	0.0723705	-0.474333	-0.714426	0	NaN	NaN	0.56665	NaN	NaN	-1.63102	NaN	0.156797	NaN	NaN	NaN	-0.411169	NaN	0.273426	-0.765284	-0.101751	0.0303783	-0.0885124	NaN	0.115103	-0.0940762	-0.644411	-0.318047	-2.79767	-1.78177	-0.983892	NaN	0.0789413	NaN	-0.671991	-0.389645	-2.37212	NaN	NaN	-0.185072	-0.413618	-0.716648	-0.624491	-0.285036	0.0582523	-0.24202	NaN	-0.0414772	-0.255587	-0.720318	-2.28514	NaN	NaN	-0.159061	-0.800976	-0.353142	NaN	NaN	-1.38718	NaN	-0.299112	-0.674431	-1.08639	NaN	0.455708	-0.622786	-0.195799	0.379156	-2.0872	NaN	-0.952587	0.501764	NaN	-1.03669	-0.237532	-0.832706	-0.157856	1.93783	NaN	NaN	-0.394445	NaN	-0.81068	NaN	-1.09093	-0.583044	NaN	SF3B1_HUMAN
Q9UGJ0	5'-AMP-activated protein kinase subunit gamma-2 OS=Homo sapiens OX=9606 GN=PRKAG2 PE=1 SV=1	PRKAG2	-0.0205709	0.891261	15	-1.41845	1.00683	3	-1.3847	0.49752	12	0.127491	#DIV/0!	1	-1.00716	0.463703	3	Q9UGJ0	-1.93411	NaN	NaN	-1.28703	-0.297829	0.60837	0.345234	NaN	-0.10725	NaN	NaN	0	0.0674248	0.398649	0.593719	-0.573141	-0.489803	1.11616	NaN	NaN	-0.381388	1.63243	NaN	NaN	NaN	-0.28966	NaN	NaN	NaN	NaN	NaN	-1.74185	NaN	NaN	NaN	NaN	NaN	-2.22384	NaN	NaN	-1.46716	-0.961477	NaN	NaN	-0.814413	NaN	-1.82161	NaN	-1.50421	NaN	-1.14546	NaN	NaN	NaN	-1.97296	-2.14058	-1.54847	NaN	NaN	NaN	NaN	-1.27386	NaN	-1.56193	NaN	NaN	NaN	NaN	-0.404232	NaN	NaN	NaN	NaN	NaN	0.127491	NaN	NaN	NaN	NaN	NaN	NaN	NaN	NaN	-1.19208	NaN	NaN	NaN	-1.34988	-0.479534	NaN	NaN	NaN	NaN	NaN	NaN	NaN	NaN	NaN	NaN	NaN	AAKG2_HUMAN
Q13247	Serine/arginine-rich splicing factor 6 OS=Homo sapiens OX=9606 GN=SRSF6 PE=1 SV=2	SRSF6	0.364638	2.59634	24	0.890471	0.835268	15	0.188037	0.724064	29	0.42653	0.869058	13	0.527557	1.32688	17	Q13247	-0.616909	11.0608	1.68066	-1.05891	-1.50275	-0.582336	-0.0708084	-1.46754	-1.64424	0.510506	0.849905	-0.0922928	0.586832	0.0708084	-1.43047	-2.13944	-0.258528	-1.4773	2.3334	0.128033	0.322813	NaN	0.526913	0.191406	2.83075	1.74778	1.0858	0.506618	2.2679	0.487223	0.516172	1.20783	-0.472322	0.321257	0.268295	0.258438	2.66269	0.322836	0.951862	1.22468	0.379938	0.353752	-0.160175	-0.687241	0.733578	0.563126	0.048872	-0.847778	-0.98583	0.700912	1.07834	0.907038	0.412403	-0.334146	-0.664106	-1.0562	0.449945	0.136484	0.19195	-0.61587	-0.103809	0.00473595	0.613592	0.498079	1.57281	2.01306	-0.0699863	0.490986	-0.171398	0.789631	1.91937	-0.533802	-0.615583	-0.392073	0.410053	-0.412867	-0.558029	1.05888	1.49522	0.717798	0.390036	1.27626	-0.020916	-1.33227	2.56147	0.631086	1.03336	-1.57423	-1.39011	0.00551796	2.85582	NaN	0.465183	-0.295502	1.97923	1.16804	1.92197	-0.146439	1.10967	-0.00340462	SRSF6_HUMAN
O95989	Diphosphoinositol polyphosphate phosphohydrolase 1 OS=Homo sapiens OX=9606 GN=NUDT3 PE=1 SV=1	NUDT3	-0.123808	0.526217	15	-1.07288	0.222186	4	-0.790305	0.551231	13	-0.905537	0.715168	7	-0.987679	1.16487	2	O95989	0	NaN	NaN	-0.385584	0.146238	0.0889702	-0.0690784	NaN	-0.204145	NaN	NaN	0.181217	-0.0301514	0.367331	0.0561676	0.379297	-1.70764	-0.361889	NaN	NaN	0.325304	NaN	NaN	-0.64315	NaN	NaN	-1.29732	-0.776131	NaN	NaN	NaN	NaN	-1.04966	NaN	NaN	NaN	NaN	-1.16842	NaN	NaN	-1.32444	NaN	-0.530394	-0.507231	-0.284269	NaN	NaN	-1.04256	-1.03128	-0.471428	NaN	NaN	-1.91536	-0.296766	-0.00382996	NaN	NaN	NaN	-1.21185	NaN	NaN	NaN	-1.28854	NaN	NaN	NaN	NaN	NaN	-0.366022	NaN	NaN	-0.981888	NaN	-1.06215	-1.45386	NaN	NaN	-1.25338	-1.70312	0.307346	-0.191704	NaN	NaN	NaN	NaN	NaN	NaN	-0.163988	-1.81137	NaN	NaN	NaN	NaN	NaN	NaN	NaN	NaN	NaN	NaN	NaN	NUDT3_HUMAN
Q9HD34	LYR motif-containing protein 4 OS=Homo sapiens OX=9606 GN=LYRM4 PE=1 SV=1	LYRM4	-0.140836	0.885984	18	-1.21467	0.410872	3	-1.29354	0.765197	5	-0.685208	0.887719	3	-0.783797	2.2791	3	Q9HD34	-0.928239	NaN	NaN	-0.7217	-0.57438	-0.19881	0.174294	-2.34384	-1.0885	NaN	NaN	0.30796	1.07437	0.31384	-0.174294	0.176013	-0.596009	0.323064	NaN	0.578097	0.383803	NaN	NaN	-0.761067	1.52035	NaN	NaN	-1.65609	NaN	NaN	NaN	NaN	NaN	NaN	-0.843373	NaN	NaN	-1.14454	NaN	NaN	NaN	NaN	NaN	NaN	NaN	NaN	NaN	NaN	NaN	NaN	NaN	NaN	-0.451077	NaN	-0.963511	-2.24593	-0.85945	NaN	NaN	NaN	NaN	NaN	NaN	NaN	NaN	NaN	NaN	NaN	-1.94773	NaN	NaN	NaN	NaN	NaN	NaN	NaN	NaN	NaN	-1.70358	-0.0748568	-0.277188	NaN	NaN	NaN	NaN	NaN	NaN	-2.64541	-1.46392	NaN	NaN	NaN	NaN	NaN	NaN	NaN	1.75794	NaN	NaN	NaN	LYRM4_HUMAN
Q9Y3D9	28S ribosomal protein S23, mitochondrial OS=Homo sapiens OX=9606 GN=MRPS23 PE=1 SV=2	MRPS23	-0.254508	0.994874	13	-2.65804	#DIV/0!	1	-2.21595	0.170295	3	1.09311	#DIV/0!	1	-0.358599	#DIV/0!	1	Q9Y3D9	NaN	NaN	NaN	NaN	-1.62608	-0.621994	-0.437061	-2.44017	NaN	NaN	NaN	-1.0785	0.0430527	0.0565815	0.859098	0.413622	0	-0.164404	NaN	NaN	0.75668	NaN	NaN	0.930569	NaN	NaN	NaN	NaN	NaN	NaN	NaN	NaN	NaN	NaN	NaN	NaN	NaN	-2.65804	NaN	NaN	NaN	NaN	NaN	NaN	NaN	NaN	NaN	NaN	NaN	NaN	NaN	NaN	NaN	-2.01931	NaN	NaN	-2.31528	NaN	NaN	NaN	NaN	NaN	NaN	NaN	NaN	NaN	NaN	NaN	-2.31325	NaN	NaN	NaN	NaN	NaN	NaN	NaN	NaN	NaN	NaN	NaN	1.09311	NaN	NaN	NaN	NaN	NaN	NaN	NaN	NaN	NaN	NaN	NaN	-0.358599	NaN	NaN	NaN	NaN	NaN	NaN	NaN	RT23_HUMAN
O00487	26S proteasome non-ATPase regulatory subunit 14 OS=Homo sapiens OX=9606 GN=PSMD14 PE=1 SV=1	PSMD14	0.186401	0.899556	15	0.19227	1.22498	6	-0.956851	0.748525	14	-0.561683	1.03622	8	-0.849295	0.772527	11	O00487	-0.201248	NaN	NaN	-0.733444	-0.973259	0.170038	1.10584	-1.00299	NaN	NaN	NaN	1.11877	1.85289	1.18255	0	-0.350035	-0.537359	0.0114765	NaN	NaN	1.24996	NaN	NaN	-0.0971756	NaN	0.844728	NaN	-0.119232	NaN	NaN	NaN	-0.0897961	-1.65083	NaN	NaN	0.106653	NaN	NaN	2.0621	NaN	-1.00476	-0.907446	NaN	-1.53453	0.770617	-1.07328	NaN	NaN	-1.07713	NaN	NaN	NaN	NaN	NaN	-2.04554	-1.30917	-0.116692	NaN	-0.102198	NaN	NaN	NaN	-1.31181	-1.41607	NaN	NaN	-1.76159	NaN	-0.50631	NaN	NaN	NaN	-1.73668	NaN	NaN	-1.7541	-1.46824	-0.507942	-0.565607	0.935488	0.581287	0.0223274	-1.317	-1.23023	NaN	NaN	0.630747	-1.0866	-1.24842	-0.828505	NaN	NaN	NaN	-1.71537	-0.227915	NaN	NaN	-1.79448	-0.751465	0.226997	PSDE_HUMAN
Q9BWH2	FUN14 domain-containing protein 2 OS=Homo sapiens OX=9606 GN=FUNDC2 PE=1 SV=2	FUNDC2	-0.124086	0.964631	24	-0.104401	0.838257	15	0.229865	0.688663	28	-0.28925	0.651857	13	0.199527	0.920616	18	Q9BWH2	1.04046	NaN	0.234941	0.0986776	0.120873	-0.246175	-0.30185	-1.66784	1.00721	1.29864	-3.1364	0.0303946	-0.369866	0.204106	-0.375741	-0.53593	-1.17857	-0.14475	0.109197	0.296144	-0.0303946	1.55788	0.0448408	-0.349479	-0.684426	-0.0356932	-1.04058	-0.346763	-0.284417	-0.0283823	-0.104547	-1.98508	-0.593677	-0.82627	0.548968	1.03651	0.910373	1.13398	0.368756	-0.319194	0.98067	-0.160354	-0.272014	-0.131963	-0.716987	0.497355	-0.409179	0.538041	0.123864	0.365006	-0.846148	-0.179351	0.630328	0.50282	0.422996	-1.907	0.674478	0.600921	0.325704	0.465009	0.266896	0.267612	0.227431	1.52054	NaN	0.693643	1.30431	0.86671	-0.215112	0.611465	-1.24979	-0.44992	-0.965575	-0.56533	-0.769599	-0.672324	-0.784713	0.609834	0.454377	0.532523	0.0125036	-0.523698	-0.338162	-0.568473	-0.753459	-1.15559	-0.527085	-1.17264	-0.540563	0.404782	0.361985	1.94841	0.5001	1.55613	-0.0523252	1.30725	1.02112	1.06817	0.406264	0.125577	FUND2_HUMAN
P19623	Spermidine synthase OS=Homo sapiens OX=9606 GN=SRM PE=1 SV=1	SRM	0.14001	1.28217	14	-0.128375	1.1895	7	-0.297226	1.03832	21	0.0643912	1.40536	11	-0.50125	0.809251	9	P19623	-0.458708	NaN	NaN	0.88615	0.691822	-1.28329	0.0916729	-0.63456	0.607309	NaN	NaN	-1.4377	1.04162	-0.0199432	NaN	-0.989264	-0.236942	NaN	NaN	0.0199432	NaN	NaN	NaN	NaN	3.68203	0.10417	NaN	NaN	NaN	NaN	NaN	-0.665813	0.267853	NaN	0.635443	-1.08845	NaN	-1.87576	NaN	1.72393	-0.108618	-0.0201359	0.0472755	-0.513283	-0.421659	-0.538424	-0.752081	-0.921177	1.26845	NaN	NaN	NaN	-1.09883	1.8561	0.630213	-3.08468	-0.701023	-1.55443	0.85396	0.135059	NaN	-0.959974	-0.320398	NaN	NaN	NaN	0.430216	NaN	-0.468298	NaN	3.65542	-0.488255	0.148878	-0.646294	-1.87472	-0.276154	NaN	0.149549	-0.808363	-0.629717	0.728075	0.749884	-0.535753	-0.17592	NaN	NaN	-1.44831	0.371222	-0.67597	-0.404535	NaN	NaN	NaN	NaN	NaN	NaN	0.617893	-1.96393	-0.29595	NaN	SPEE_HUMAN
P55263	Adenosine kinase OS=Homo sapiens OX=9606 GN=ADK PE=1 SV=2	ADK	-0.029455	0.248696	10	0.790937	0.37105	7	0.723124	0.366809	17	0.552867	0.521098	6	0.493495	0.412581	7	P55263	-0.389192	NaN	NaN	0.0703421	0.370002	-0.175382	0.214297	NaN	-0.0703421	NaN	NaN	-0.291619	0.143565	-0.271399	NaN	NaN	NaN	NaN	NaN	NaN	0.105178	NaN	NaN	NaN	NaN	0.715148	0.214583	0.903638	NaN	1.34846	0.453769	0.947762	NaN	NaN	NaN	0.953202	NaN	NaN	NaN	NaN	NaN	NaN	0.520989	0.625579	0.9523	0.918674	NaN	0.989902	0.684476	NaN	NaN	0.611289	0.883946	1.05584	0.992488	-0.384906	0.606141	NaN	NaN	NaN	1.06857	NaN	0.679553	NaN	NaN	NaN	0.690726	0.278966	1.11858	NaN	NaN	0.0258036	NaN	0.771316	NaN	0.126914	NaN	NaN	0.200702	1.35724	0.835227	NaN	-0.275006	0.685685	NaN	NaN	0.656262	1.02756	0.243773	0.633538	NaN	NaN	NaN	NaN	NaN	NaN	NaN	NaN	0.482654	NaN	ADK_HUMAN
Q6L8Q7	2',5'-phosphodiesterase 12 OS=Homo sapiens OX=9606 GN=PDE12 PE=1 SV=2	PDE12	-0.0846796	0.415937	20	-0.307618	0.422781	14	-0.195738	0.394384	28	-0.212769	0.493006	12	-0.291763	0.600839	14	Q6L8Q7	0.00051403	NaN	-0.403461	0.265052	0.0737848	-0.146729	-0.168712	-1.06705	0.161815	-0.613303	NaN	0.255435	-0.504596	0.107198	-0.00395298	0.181327	-0.811158	-0.0487623	NaN	0.690127	0.0237341	NaN	0.31566	-0.00051403	NaN	-0.154967	-0.418462	-0.908031	-0.183257	0.0810328	NaN	-0.169431	-0.272836	0.293057	-0.873256	-0.315705	-1.03384	-0.340859	-0.422393	0.412292	-0.254058	-0.939643	-0.0996637	-0.842145	0.305329	-0.508639	-0.388404	-0.268319	-0.310309	0.138806	-0.88104	-0.785356	0.0886106	-0.0958967	-0.17883	-0.782256	-0.345365	0.200738	0.138192	0.251975	0.460536	0.0147982	0.0163355	0.185002	NaN	-0.255511	-0.530381	0.0262671	0.158549	-0.480447	NaN	-0.18323	0.169829	-0.244317	0.777421	-0.602414	-0.0799093	-0.501632	-0.19513	-0.103057	0.142503	-1.25284	-0.634976	-0.0635576	NaN	0.723006	-1.20706	-0.154441	-0.41223	-0.0423822	NaN	NaN	0.764525	-0.199624	-1.02239	0.0151491	NaN	-1.1598	-0.501412	-0.189487	PDE12_HUMAN
Q86SK9	Stearoyl-CoA desaturase 5 OS=Homo sapiens OX=9606 GN=SCD5 PE=1 SV=2	SCD5	0.108804	0.876779	11	0.898608	1.12528	6	0.0742459	1.14678	17	0.397803	0.958657	7	0.730115	2.08758	13	Q86SK9	NaN	NaN	NaN	0	1.13052	NaN	-0.585524	NaN	0.203039	NaN	NaN	1.04703	NaN	0.808874	-1.18047	-0.470047	NaN	-0.455976	NaN	NaN	-0.731503	NaN	1.4309	NaN	NaN	NaN	NaN	NaN	2.93501	NaN	NaN	NaN	NaN	0.224628	-0.000610352	NaN	NaN	0.0597515	0.815098	1.35777	-0.971296	1.27481	-0.79365	-0.506887	NaN	0.187157	-0.295301	-1.09262	-1.08049	NaN	NaN	NaN	NaN	-0.347967	NaN	NaN	NaN	0.0924377	0.0607834	NaN	0.145348	NaN	NaN	0.566017	NaN	2.64766	-0.401384	-0.838997	2.61656	0.885086	2.04799	-0.0750122	-0.213501	-0.670835	NaN	NaN	NaN	NaN	NaN	NaN	1.0435	-0.232605	0.286129	NaN	3.63884	NaN	NaN	-0.891455	-2.23472	-1.40651	4.256	NaN	0.628315	-1.34981	1.408	0.829456	2.89297	-0.976524	NaN	2.4108	SCD5_HUMAN
P22307	Non-specific lipid-transfer protein OS=Homo sapiens OX=9606 GN=SCP2 PE=1 SV=2	SCP2	-0.311507	0.771189	16	-0.0836668	#DIV/0!	1	-0.56175	0.909414	9	-0.856756	0.951096	5	-0.496325	0.63753	3	P22307	-1.16687	NaN	NaN	-1.96367	-0.07409	0.333175	0.449296	-0.570603	-0.303388	NaN	NaN	0.142716	0.179286	0.347693	-1.31853	0.304883	-0.508933	0.503881	NaN	NaN	0.07409	NaN	NaN	-1.41305	NaN	NaN	NaN	NaN	NaN	NaN	NaN	NaN	-0.0836668	NaN	NaN	NaN	NaN	NaN	NaN	NaN	NaN	NaN	NaN	-2.29886	NaN	NaN	NaN	NaN	-0.0137491	NaN	NaN	NaN	-0.861161	-0.117215	-1.63882	0.230023	0.164924	NaN	-0.767671	NaN	NaN	NaN	NaN	NaN	NaN	NaN	NaN	NaN	0.246778	NaN	NaN	NaN	NaN	-1.95515	NaN	NaN	NaN	-1.30538	0.0934591	-1.30989	0.193179	NaN	NaN	NaN	NaN	NaN	NaN	-1.22935	-0.0710802	-0.188544	NaN	NaN	NaN	NaN	NaN	NaN	NaN	NaN	NaN	NaN	NLTP_HUMAN
P49721	Proteasome subunit beta type-2 OS=Homo sapiens OX=9606 GN=PSMB2 PE=1 SV=1	PSMB2	0.0309549	1.10942	16	0.237658	0.740696	10	0.530906	0.928736	25	0.624558	1.19699	8	-0.541325	0.821001	8	P49721	-1.43207	NaN	NaN	1.3145	-1.06633	0.316693	1.73381	-0.0722418	-0.698422	NaN	NaN	0.759328	0.0722418	0.458203	0.281995	-1.06139	-1.57716	-0.473361	NaN	NaN	2.26822	NaN	NaN	-0.328738	NaN	0.421491	NaN	0.290906	NaN	-0.839684	NaN	0.919936	-0.23483	0.720994	-0.633359	0.773976	NaN	-0.431268	1.38842	NaN	2.49567	0.892383	0.220307	1.21097	0.887355	-1.07797	0.265586	-0.128118	0.770394	1.2419	NaN	-0.650628	-0.0330782	1.58848	0.281894	1.41275	0.515632	NaN	-0.662787	1.36693	0.339871	0.291123	1.40801	-1.14165	NaN	NaN	-0.628337	0.626805	1.77915	NaN	NaN	-0.507676	NaN	1.46939	NaN	-1.05609	NaN	-0.551972	0.463862	1.44672	1.72406	2.00817	NaN	NaN	NaN	0.829207	-0.71568	-0.917378	-0.91974	-0.322486	NaN	NaN	NaN	-0.974467	NaN	NaN	NaN	-1.71888	0.408824	NaN	PSB2_HUMAN
O14618	Copper chaperone for superoxide dismutase OS=Homo sapiens OX=9606 GN=CCS PE=1 SV=1	CCS	-0.0552967	0.9813	12	0.406736	0.862109	9	-0.181524	1.19358	15	-0.141243	1.01147	6	0.955215	1.46128	4	O14618	-0.231049	NaN	1.32236	-1.01281	NaN	-1.00703	-0.371569	NaN	-0.337559	0.865578	NaN	-2.0277	0.444948	NaN	NaN	0.231049	0.307652	NaN	NaN	1.15257	NaN	NaN	NaN	NaN	NaN	0.711809	1.2742	1.06448	NaN	-0.850597	0.373943	-0.139626	NaN	NaN	NaN	1.3847	0.745056	-0.903345	NaN	NaN	NaN	NaN	NaN	-0.867521	0.825804	-1.06444	NaN	NaN	-0.420643	NaN	1.55197	0.489305	-1.92376	0.741692	0.14698	-2.64518	-0.849581	-0.777399	NaN	1.27108	NaN	NaN	NaN	NaN	0.90741	-0.108574	NaN	NaN	NaN	NaN	NaN	NaN	NaN	NaN	-1.521	-0.55319	NaN	0.0782661	1.53635	NaN	-0.488823	0.100941	-1.13852	NaN	NaN	1.33711	1.35767	NaN	NaN	NaN	NaN	NaN	NaN	NaN	NaN	NaN	NaN	NaN	2.2646	NaN	CCS_HUMAN
O60220	Mitochondrial import inner membrane translocase subunit Tim8 A OS=Homo sapiens OX=9606 GN=TIMM8A PE=1 SV=1	TIMM8A	-0.00212484	0.776623	15	-0.339473	0.891053	7	-0.925959	0.49931	14	-0.709555	0.375099	8	-0.388383	0.907191	8	O60220	0	NaN	1.88227	0.684076	0.297901	0.240986	0.565819	-1.56483	-0.0493851	NaN	NaN	-0.0241222	-1.00358	0.0655403	-0.175116	0.0174084	NaN	-0.521273	NaN	NaN	-0.447567	NaN	NaN	NaN	NaN	0.859306	NaN	NaN	0.903404	-1.17599	NaN	-1.24225	NaN	-0.333727	-0.602615	NaN	NaN	-0.784437	NaN	NaN	-0.998079	NaN	-0.596273	-0.36887	-0.776436	-1.64963	NaN	-0.491262	NaN	-0.941416	NaN	NaN	NaN	-0.572269	-0.653368	-2.24376	NaN	NaN	NaN	-0.607313	NaN	NaN	NaN	-1.06024	NaN	NaN	-1.08687	NaN	-0.917637	NaN	NaN	-0.652336	-0.969334	-0.236448	NaN	-0.393806	-1.06932	-0.64653	-1.31001	NaN	-0.398653	NaN	-1.21713	-0.237804	NaN	NaN	0.0515232	-0.217211	-1.42577	-1.22806	NaN	NaN	NaN	NaN	1.34447	NaN	NaN	NaN	-0.177086	NaN	TIM8A_HUMAN
Q08722	Leukocyte surface antigen CD47 OS=Homo sapiens OX=9606 GN=CD47 PE=1 SV=1	CD47	-0.0717626	1.10368	22	-0.946022	1.38592	15	-0.906268	0.720333	29	-0.760805	1.35282	13	-0.711117	1.07571	15	Q08722	0.881362	NaN	1.25375	1.66031	1.29753	0.193381	0.815421	-0.289546	1.11634	-2.4563	NaN	0.958634	-0.0497961	0.329085	-0.553266	0.642577	-1.17626	-1.26459	-0.0167017	-1.28821	-1.14945	NaN	0.0167017	-1.22112	-1.27863	0.28441	0.442485	0.181191	0.373937	0.548795	-0.725104	-2.38151	-0.247066	0.518933	-1.27637	-1.32429	-2.3102	-1.78248	-3.41984	-3.07322	-1.26913	-1.28397	-0.480199	-0.343038	0.475591	0.208493	0.052556	-0.754104	-1.04776	-1.33883	-2.47004	-0.430207	-1.98648	-0.443259	-1.20047	-0.81376	-0.552522	-1.00612	-0.812676	-1.32075	-0.476344	-1.27987	-0.292399	-1.12835	-2.08342	-0.706897	-1.15341	-2.31482	-0.0295897	-2.46471	-1.12293	0.212075	0.493354	0.593984	0.488868	0.476699	0.120912	-0.713229	-1.17635	-1.50862	-1.44837	-3.84215	-0.986371	0.598632	-0.271733	-0.5836	0.0896959	0.936364	-0.548272	-1.4362	NaN	NaN	-1.88251	-1.71399	0.711951	-1.70399	NaN	-2.73713	-1.1856	0.0460024	CD47_HUMAN
Q9NQX4	Unconventional myosin-Vc OS=Homo sapiens OX=9606 GN=MYO5C PE=1 SV=2	MYO5C	-0.246289	1.23212	20	-1.31944	1.3066	5	-1.987	0.589858	5	-2.38202	0.568938	2	-1.49482	0.570402	2	Q9NQX4	-3.25077	NaN	NaN	-1.37009	-1.40506	-0.15774	-0.433138	-1.34002	-2.3031	-0.0484867	NaN	0.0484867	0.406662	-0.355118	NaN	0.24859	-0.290995	0.433651	NaN	0.168003	0.402559	2.51013	0.78487	0.336519	0.689272	-1.22227	NaN	NaN	NaN	NaN	-1.56103	NaN	-1.32215	NaN	NaN	NaN	NaN	-3.08302	0.591269	NaN	NaN	-2.27607	NaN	NaN	-2.04267	NaN	NaN	NaN	NaN	NaN	NaN	NaN	NaN	NaN	NaN	NaN	NaN	-1.36245	NaN	NaN	-1.46513	NaN	NaN	NaN	NaN	NaN	NaN	NaN	-2.78866	NaN	NaN	-2.78432	NaN	NaN	NaN	NaN	NaN	NaN	NaN	NaN	-1.97972	NaN	NaN	NaN	NaN	NaN	NaN	NaN	NaN	NaN	NaN	NaN	NaN	NaN	NaN	-1.09148	NaN	-1.89815	NaN	NaN	MYO5C_HUMAN
Q96HS1	Serine/threonine-protein phosphatase PGAM5, mitochondrial OS=Homo sapiens OX=9606 GN=PGAM5 PE=1 SV=2	PGAM5	0.039302	0.93665	19	-0.661045	0.904164	8	-0.687038	1.02848	26	-0.667388	1.05079	12	0.228875	1.18997	14	Q96HS1	-0.457712	NaN	NaN	-1.1688	-0.254667	0	-0.418938	-1.43334	-0.694534	0.941933	NaN	-0.399433	0.416788	0.581074	0.294245	0.212378	-0.0279408	0.231667	0.00849152	NaN	0.538363	NaN	NaN	-0.629187	3.00635	-0.331053	NaN	NaN	NaN	0.252491	NaN	-1.75683	-1.19628	-1.05288	NaN	-1.6242	NaN	-0.378279	0.79867	NaN	-1.04354	1.23087	-2.11308	-1.91151	0.901945	-0.854624	-2.69989	0.459208	0.242001	-1.4066	-0.0759449	NaN	-0.771481	-0.185486	-1.78319	-2.09325	0.239586	-1.02965	-0.680765	NaN	NaN	0.12606	-1.46267	-0.991631	0.194317	0.578966	-1.11374	-1.54171	-0.0771828	0.586002	NaN	-1.10866	-2.0379	-1.10502	-2.18756	-0.25382	-1.21246	0.197983	-1.6443	1.05045	0.262463	-0.55584	-0.248713	-1.65379	1.56297	0.728226	NaN	-0.0994835	-0.846575	-0.638853	1.66207	NaN	1.21099	-2.11107	0.613869	1.26112	NaN	NaN	1.00244	0.761047	PGAM5_HUMAN
P62318	Small nuclear ribonucleoprotein Sm D3 OS=Homo sapiens OX=9606 GN=SNRPD3 PE=1 SV=1	SNRPD3	-0.154874	0.488334	13	1.32169	0.512901	3	0.159808	0.691052	8	0.349631	0.686661	5	0.301822	0.8887	5	P62318	0.0287437	NaN	NaN	-0.676531	-0.444016	0.222876	0	-0.826273	-1.15636	NaN	NaN	-0.179899	0.573547	0.263411	-0.00235176	0.0733967	NaN	NaN	NaN	NaN	0.110088	NaN	NaN	NaN	NaN	1.77958	NaN	NaN	NaN	NaN	NaN	1.41804	NaN	NaN	NaN	NaN	NaN	0.767445	NaN	NaN	NaN	NaN	-0.510471	NaN	1.41251	0.504034	NaN	0.18622	-0.659	NaN	NaN	NaN	NaN	-0.388489	NaN	NaN	0.639183	NaN	NaN	NaN	NaN	NaN	NaN	NaN	NaN	NaN	NaN	NaN	0.0944748	NaN	NaN	NaN	NaN	NaN	NaN	-0.712633	NaN	0.81069	0.0499935	0.642738	0.957365	NaN	0.25458	NaN	NaN	NaN	1.52578	NaN	-0.85391	NaN	NaN	NaN	0.693146	NaN	NaN	NaN	NaN	-0.110485	NaN	NaN	SMD3_HUMAN
Q04323	UBX domain-containing protein 1 OS=Homo sapiens OX=9606 GN=UBXN1 PE=1 SV=2	UBXN1	0.0835345	0.670675	13	0.580273	0.41211	2	2.26312	2.97585	3	#DIV/0!	#DIV/0!	0	-0.0126795	0.547489	2	Q04323	-0.81443	NaN	NaN	0	-0.714388	0.397497	-0.106651	-0.843084	-0.459011	NaN	NaN	-0.211908	0.75215	0.817949	NaN	0.771196	NaN	NaN	NaN	NaN	0.409569	NaN	NaN	1.08706	NaN	NaN	NaN	NaN	NaN	NaN	NaN	0.288868	NaN	NaN	NaN	0.871679	NaN	NaN	NaN	NaN	0.586193	0.504152	NaN	NaN	NaN	NaN	NaN	NaN	NaN	NaN	NaN	NaN	NaN	NaN	NaN	NaN	NaN	NaN	NaN	NaN	NaN	NaN	NaN	NaN	5.69901	NaN	NaN	NaN	NaN	NaN	NaN	NaN	NaN	NaN	NaN	NaN	NaN	NaN	NaN	NaN	NaN	NaN	NaN	NaN	NaN	NaN	NaN	-0.399813	NaN	NaN	NaN	NaN	NaN	NaN	NaN	NaN	NaN	NaN	0.374454	NaN	UBXN1_HUMAN
Q15349	Ribosomal protein S6 kinase alpha-2 OS=Homo sapiens OX=9606 GN=RPS6KA2 PE=1 SV=2	RPS6KA2	0.0375917	0.599737	16	-1.22873	1.45185	9	-0.939344	0.772498	20	-1.05575	1.37423	8	-0.602787	0.627644	9	Q15349	NaN	NaN	NaN	-0.421083	-0.187454	-0.00707436	-0.267975	-1.18552	-0.530268	NaN	NaN	0.152664	NaN	0.135632	-0.182383	-0.534105	NaN	0.473021	0.00707436	1.06052	0.428669	NaN	NaN	1.12741	0.532339	NaN	-2.69213	NaN	-0.613291	NaN	-3.26089	-2.03539	-0.146141	-1.6967	-1.34471	NaN	NaN	-0.874739	1.60543	NaN	-0.728476	0.282978	NaN	-2.51254	NaN	-1.48512	-1.19979	-1.67103	0.0292664	-1.1628	NaN	NaN	NaN	-1.32305	NaN	-2.28372	0.0778427	-0.145988	-1.23074	NaN	-0.17444	-0.430227	-1.7542	-0.582209	NaN	-0.805761	-0.670231	NaN	-1.01664	-0.447388	NaN	-2.07698	-1.6014	-1.61687	NaN	-3.45101	NaN	0.729326	NaN	-0.0232182	0.041544	NaN	-0.941433	-1.26138	NaN	NaN	NaN	-1.10893	-0.491827	-0.513218	NaN	NaN	0.613966	-1.07965	NaN	0.158382	NaN	NaN	NaN	-0.800993	KS6A2_HUMAN
Q9BZC7	ATP-binding cassette sub-family A member 2 OS=Homo sapiens OX=9606 GN=ABCA2 PE=1 SV=4	ABCA2	-0.289907	1.18085	23	-1.4874	1.13027	6	-2.37828	0.794051	15	-1.81582	0.794024	4	-1.01825	0.887246	8	Q9BZC7	-1.99752	NaN	0.172703	-2.1395	-2.57425	0.342831	-0.457972	-0.94458	-3.01941	0.144375	NaN	-0.528492	0.761591	-0.713074	-0.139311	-0.0966549	-0.327188	0.458467	0.781408	0.193228	0.353184	1.98781	0	0.454208	0.620287	-1.62859	NaN	NaN	NaN	NaN	NaN	NaN	-1.35254	NaN	-2.06319	-2.24992	NaN	-2.32046	0.690323	NaN	-3.36526	NaN	-3.15408	NaN	-1.36152	-2.29579	NaN	NaN	NaN	-2.60741	-0.677439	NaN	-2.17891	-2.62483	-3.44881	NaN	NaN	NaN	NaN	NaN	-2.45894	-1.97896	NaN	-2.57447	NaN	-1.31343	-2.43299	NaN	-3.2013	-1.17028	NaN	NaN	NaN	NaN	NaN	NaN	NaN	NaN	-2.89355	-1.93125	-1.26821	NaN	NaN	NaN	NaN	NaN	-1.71276	NaN	-2.84108	NaN	NaN	-0.73856	-0.12612	NaN	-0.938099	-0.340763	NaN	NaN	-1.03496	-0.41363	ABCA2_HUMAN
Q9H2J7	Sodium-dependent neutral amino acid transporter B(0)AT2 OS=Homo sapiens OX=9606 GN=SLC6A15 PE=1 SV=1	SLC6A15	-0.0797384	1.10203	14	-1.23923	0.888669	3	-1.35667	1.3282	9	0.569445	1.1067	5	0.570899	1.5533	5	Q9H2J7	NaN	NaN	NaN	1.78575	1.19933	0.190847	-0.190847	-1.60288	-0.827124	NaN	NaN	-0.821882	NaN	1.25438	0.291571	0.429794	NaN	-1.99663	NaN	NaN	-0.715414	NaN	0.614302	-0.727535	NaN	NaN	-2.08525	NaN	NaN	NaN	NaN	NaN	-1.31914	-0.313309	NaN	NaN	NaN	NaN	NaN	NaN	NaN	-2.40369	-0.393026	-1.11609	NaN	0.639868	-2.04206	NaN	NaN	NaN	NaN	NaN	NaN	NaN	NaN	-3.57602	NaN	NaN	NaN	NaN	-1.88122	NaN	0.16431	NaN	NaN	NaN	NaN	NaN	-1.60212	NaN	-0.396824	1.33652	2.12096	0.0598755	NaN	NaN	-0.273308	NaN	NaN	NaN	NaN	NaN	2.08615	1.05617	NaN	NaN	NaN	0.245745	NaN	NaN	NaN	NaN	NaN	NaN	NaN	NaN	NaN	-1.94164	NaN	1.40807	S6A15_HUMAN
O95969	Secretoglobin family 1D member 2 OS=Homo sapiens OX=9606 GN=SCGB1D2 PE=2 SV=1	SCGB1D2	1.03575	2.22072	9	0.840069	1.01448	13	1.52778	2.59816	11	0.716136	1.24312	5	1.68322	1.82606	13	O95969	NaN	NaN	2.80315	NaN	-1.65434	NaN	NaN	NaN	NaN	NaN	NaN	NaN	NaN	NaN	0	NaN	-0.695465	-0.232721	NaN	2.00064	-0.381926	NaN	2.03331	NaN	5.4491	1.38371	NaN	0.46348	1.9719	-0.242453	2.02703	0.00130463	-0.103895	-1.03011	0.649786	1.6592	2.20131	0.542732	NaN	1.3969	NaN	NaN	NaN	-1.92529	NaN	0.949812	NaN	NaN	NaN	0.178497	5.62118	NaN	NaN	0.0148258	-0.859484	4.30669	NaN	NaN	NaN	2.21757	NaN	NaN	NaN	NaN	5.31364	1.91076	NaN	NaN	-0.922613	NaN	NaN	-0.925209	NaN	NaN	1.50363	NaN	NaN	1.68945	1.63435	-0.321541	NaN	NaN	1.74303	0.645256	4.68705	NaN	0.1136	NaN	0.438021	-1.08396	5.16586	NaN	1.98088	0.960533	2.71109	NaN	2.44901	-0.192551	NaN	2.26404	SG1D2_HUMAN
Q9Y320	Thioredoxin-related transmembrane protein 2 OS=Homo sapiens OX=9606 GN=TMX2 PE=1 SV=1	TMX2	-0.137335	0.531944	16	0.31363	0.746591	12	0.455916	0.691361	27	0.392021	0.409342	11	0.297451	0.606108	14	Q9Y320	0.583537	NaN	NaN	-0.0234461	0.0791502	0.220225	0.0197153	-1.28959	0.456223	NaN	NaN	-0.670972	-0.0292501	-0.0197153	0.0217161	0.245763	-0.569957	-0.290559	NaN	NaN	0.214831	NaN	NaN	-1.14503	NaN	1.42878	0.337584	0.0255442	NaN	0.0846243	0.960488	NaN	-0.142959	-0.409757	0.786216	0.166602	0.488482	1.27446	-1.2365	NaN	-0.00859737	0.0518446	0.43056	0.418689	0.311028	0.772557	-0.1669	0.42382	0.493852	1.02347	NaN	1.03729	0.372006	1.31706	1.44903	-1.41778	0.595975	-0.486072	0.545358	1.62634	0.374368	-0.592187	0.58883	1.14754	NaN	-0.608312	0.916434	1.06219	0.631341	0.349769	NaN	0.266763	-0.135598	-0.0808916	0.195653	-0.0527925	0.673373	0.976867	0.98721	0.361323	0.770555	NaN	0.27115	0.575791	NaN	NaN	-0.77559	-0.397748	0.103192	0.809253	NaN	NaN	-0.554393	0.801814	0.0157709	1.06114	1.03844	0.903407	-0.130651	0.442733	TMX2_HUMAN
O00142	Thymidine kinase 2, mitochondrial OS=Homo sapiens OX=9606 GN=TK2 PE=1 SV=4	TK2	-0.0449569	0.921457	18	-1.8539	0.829939	6	-2.06998	0.864312	21	-1.67563	1.10127	7	-1.42445	1.01859	10	O00142	-1.38825	1.51325	NaN	-1.50846	-0.385432	-0.357778	-0.396789	-1.46665	-0.606822	NaN	NaN	-0.321195	0.03444	0.0156202	0.139495	0.0177965	-0.0156202	0.708123	NaN	NaN	0.480498	1.83621	NaN	0.892339	NaN	-1.91931	NaN	NaN	NaN	NaN	NaN	NaN	-1.91362	-2.85535	NaN	-1.1551	NaN	-2.60267	-0.677352	NaN	-0.859317	-2.09666	-2.54952	-1.41068	-2.88343	NaN	NaN	-4.35244	-1.23639	-2.27289	-2.48577	-2.72374	NaN	-0.787597	-1.11466	-3.31429	-2.42101	NaN	-2.16428	NaN	-1.3837	-2.17591	-2.31953	-1.62342	NaN	NaN	-2.00976	NaN	-1.28453	NaN	NaN	-1.06286	-2.3567	-1.40602	NaN	-2.08004	NaN	-1.35892	-3.47804	NaN	0.0131998	NaN	NaN	-1.20506	NaN	NaN	-1.58875	-0.703719	-2.23031	NaN	NaN	NaN	0.0895243	NaN	0.133988	-3.03562	NaN	-1.88063	-2.12837	-1.69558	KITM_HUMAN
Q13586	Stromal interaction molecule 1 OS=Homo sapiens OX=9606 GN=STIM1 PE=1 SV=3	STIM1	-0.216531	1.08141	14	0.256399	0.0682061	2	-1.51492	0.0875045	2	-1.55145	#DIV/0!	1	-1.69692	#DIV/0!	1	Q13586	-1.36202	NaN	NaN	NaN	NaN	0.191107	0.055542	-1.30373	NaN	NaN	NaN	-2.19336	0.886848	-0.0514774	0.460329	0.0514774	-1.89305	-0.0615978	NaN	NaN	0.921316	1.41175	NaN	-0.144569	NaN	NaN	NaN	NaN	NaN	0.304628	NaN	NaN	NaN	NaN	NaN	NaN	NaN	NaN	0.20817	NaN	NaN	NaN	-1.5768	NaN	-1.45305	NaN	NaN	NaN	NaN	NaN	NaN	NaN	NaN	NaN	NaN	NaN	NaN	NaN	NaN	NaN	NaN	NaN	NaN	NaN	NaN	NaN	NaN	NaN	NaN	NaN	NaN	-1.55145	NaN	NaN	NaN	NaN	NaN	NaN	NaN	NaN	NaN	NaN	NaN	-1.69692	NaN	NaN	NaN	NaN	NaN	NaN	NaN	NaN	NaN	NaN	NaN	NaN	NaN	NaN	NaN	NaN	STIM1_HUMAN
P62316	Small nuclear ribonucleoprotein Sm D2 OS=Homo sapiens OX=9606 GN=SNRPD2 PE=1 SV=1	SNRPD2	-0.0770531	0.816368	14	1.40307	1.02578	4	0.211938	0.880513	6	1.00089	0.454154	3	0.0638745	0.980865	4	P62316	-0.346508	NaN	NaN	-0.286272	-0.641388	0.175089	0.442753	-0.998417	-2.1114	1.12647	NaN	-0.248756	0.501184	0.64349	0.0830612	-0.0830612	NaN	NaN	NaN	NaN	0.665012	NaN	NaN	NaN	NaN	1.41653	NaN	NaN	NaN	NaN	NaN	1.66715	NaN	NaN	NaN	0.0297527	NaN	NaN	2.49886	NaN	0.016201	NaN	NaN	NaN	1.42114	NaN	NaN	NaN	NaN	NaN	NaN	NaN	NaN	NaN	-0.583982	NaN	0.5037	NaN	NaN	NaN	NaN	NaN	NaN	-0.916708	NaN	NaN	NaN	NaN	0.831276	NaN	NaN	NaN	NaN	NaN	NaN	NaN	NaN	0.885872	NaN	0.615309	1.5015	NaN	NaN	NaN	NaN	NaN	1.23933	-0.786446	NaN	-0.702303	NaN	NaN	0.504917	NaN	NaN	NaN	NaN	NaN	NaN	NaN	SMD2_HUMAN
Q92506	Estradiol 17-beta-dehydrogenase 8 OS=Homo sapiens OX=9606 GN=HSD17B8 PE=1 SV=2	HSD17B8	0.773961	2.21543	7	0.735877	0.632044	5	0.413547	0.493234	15	0.429085	0.242561	4	1.35894	2.55977	4	Q92506	-1.21618	NaN	NaN	NaN	-0.0253677	NaN	NaN	NaN	0	NaN	NaN	-1.50559	NaN	0.585026	NaN	NaN	NaN	NaN	NaN	3.14725	NaN	NaN	NaN	NaN	4.43259	-0.154026	NaN	NaN	NaN	1.28899	NaN	1.38824	0.466993	0.68919	NaN	NaN	NaN	NaN	NaN	NaN	0.670885	-0.00989723	0.0850449	0.21011	0.817295	NaN	0.759541	0.522284	NaN	0.80522	NaN	-0.332117	NaN	0.621126	1.46786	NaN	-0.139633	NaN	NaN	NaN	0.79294	NaN	0.000862122	NaN	NaN	NaN	NaN	NaN	-0.0683212	NaN	NaN	NaN	0.255548	0.312389	0.361296	NaN	NaN	NaN	0.787107	NaN	NaN	NaN	NaN	NaN	5.08874	NaN	NaN	0.942459	NaN	NaN	NaN	NaN	NaN	-0.50197	NaN	NaN	NaN	NaN	-0.0934677	NaN	DHB8_HUMAN
O75663	TIP41-like protein OS=Homo sapiens OX=9606 GN=TIPRL PE=1 SV=2	TIPRL	-0.175972	0.601558	16	-0.36026	0.446017	3	-0.746926	0.465211	5	-0.519993	1.44679	4	0.678556	1.13766	2	O75663	-1.10053	NaN	NaN	-0.776048	-0.373836	0.0674105	-0.454926	-1.58161	0.199817	NaN	NaN	0.128898	0.0108213	0.412024	0.709002	0.176536	-0.310563	-0.0108213	NaN	NaN	0.489467	NaN	NaN	-0.4012	NaN	NaN	NaN	NaN	NaN	NaN	NaN	NaN	0.147485	NaN	NaN	-0.688815	NaN	-0.539451	NaN	NaN	NaN	NaN	NaN	NaN	NaN	NaN	NaN	NaN	-1.06495	NaN	NaN	NaN	NaN	-0.0770502	-1.21816	NaN	NaN	NaN	NaN	NaN	NaN	NaN	NaN	-0.895354	NaN	NaN	NaN	-0.479117	NaN	NaN	1.55264	NaN	NaN	NaN	NaN	NaN	-1.01844	NaN	-1.80525	NaN	NaN	-0.808921	NaN	NaN	1.483	NaN	NaN	-0.125888	NaN	NaN	NaN	NaN	NaN	NaN	NaN	NaN	NaN	NaN	NaN	NaN	TIPRL_HUMAN
Q9Y282	Endoplasmic reticulum-Golgi intermediate compartment protein 3 OS=Homo sapiens OX=9606 GN=ERGIC3 PE=1 SV=1	ERGIC3	-0.0545981	0.570465	20	-0.50365	0.505505	13	-0.699994	0.569718	26	-0.619827	0.639712	11	-0.594377	0.652948	11	Q9Y282	-0.00101948	NaN	0.030736	0.336429	-0.180528	0.111545	-0.1435	-1.23947	0.289573	0.522588	NaN	0.626529	-0.0436487	0.00101948	-0.361215	-0.472764	-1.00248	0.334701	NaN	NaN	-0.926721	1.1635	0.134383	-0.271619	NaN	-0.135524	-0.143525	-0.133569	NaN	0.0829668	-0.531743	-1.54314	-1.2562	-0.802155	-0.22578	-0.720963	-0.73305	-0.537635	0.132873	NaN	-0.421626	-1.32317	-0.618932	-0.409701	-0.969762	-0.761706	-0.48442	-0.476865	-1.25994	-0.7991	NaN	-0.408015	-1.33955	-0.14256	-0.91759	-2.57662	-1.14187	-0.379449	-0.334804	NaN	-0.509332	-0.655076	-0.228347	-0.370627	NaN	0.628734	-0.55549	-1.01562	-0.728404	-0.500873	NaN	-0.447688	-0.366673	0.232949	-0.58039	NaN	-0.913945	-0.232919	-1.55552	-0.338222	-0.140433	-1.97438	-1.87613	-0.149762	NaN	NaN	-0.63219	-0.398158	-0.850341	-1.4975	NaN	NaN	NaN	-0.260173	-0.183951	0.21211	NaN	-0.965854	0.063798	NaN	ERGI3_HUMAN
P22059	Oxysterol-binding protein 1 OS=Homo sapiens OX=9606 GN=OSBP PE=1 SV=1	OSBP	-0.0541363	0.621067	14	-0.541159	#DIV/0!	1	-0.930006	0.212125	4	-1.31519	0.539722	2	-1.35057	0.856357	5	P22059	-1.06073	NaN	NaN	-0.721428	-0.851982	-0.163921	-0.526678	NaN	-0.596031	NaN	NaN	NaN	0.831944	0.243402	0.399189	-0.00923157	NaN	0.00923157	NaN	NaN	0.232948	NaN	0.738159	0.71722	NaN	NaN	NaN	NaN	NaN	NaN	NaN	NaN	-0.541159	NaN	NaN	NaN	NaN	NaN	NaN	NaN	NaN	NaN	NaN	NaN	NaN	NaN	NaN	NaN	-0.863073	NaN	NaN	NaN	NaN	-0.945528	NaN	NaN	NaN	NaN	-0.701794	NaN	NaN	NaN	NaN	NaN	NaN	NaN	NaN	NaN	-1.20963	NaN	NaN	NaN	NaN	-1.69683	NaN	NaN	NaN	NaN	NaN	NaN	-0.933548	NaN	NaN	NaN	NaN	NaN	NaN	-1.72915	-2.05038	-1.20799	NaN	NaN	0.0770588	NaN	NaN	NaN	NaN	-1.84238	NaN	NaN	OSBP1_HUMAN
Q13404	Ubiquitin-conjugating enzyme E2 variant 1 OS=Homo sapiens OX=9606 GN=UBE2V1 PE=1 SV=2	UBE2V1	-0.1013	0.539862	20	-0.397253	0.372784	12	-0.0458403	0.6974	27	-0.312487	0.455439	12	-0.560854	0.490476	14	Q13404	-0.150861	0.296374	0.000424385	0.230136	0.179807	0.13518	-0.00127697	-2.02025	-0.0245218	NaN	NaN	0.237052	-0.0991163	0.197169	0.198464	-0.00413418	-0.924048	0.246175	-0.000424385	NaN	-0.354049	NaN	-0.43646	0.268353	NaN	-0.343112	-0.0248899	-0.545888	-0.443954	0.517703	NaN	-0.634986	-0.839181	-0.535586	-0.342355	-0.374866	NaN	-0.309278	-0.890645	NaN	0.00406933	-0.427157	0.922776	-0.344531	0.61188	-0.748433	0.380033	0.352956	0.664752	0.201667	-0.597817	-0.00462818	0.297517	-0.12754	-0.0233679	-0.887284	0.422736	0.435971	0.0508986	NaN	0.747672	0.980197	-0.0796099	-0.674527	NaN	-2.38499	-0.725364	-0.196958	-0.0886068	-0.565345	NaN	-0.728415	-0.959556	-0.0783548	-0.241899	-0.277267	-0.77222	0.04988	0.189046	0.445483	0.0296831	-0.840877	-0.701509	-0.469041	NaN	-0.846524	-0.376985	-0.623185	-0.289943	0.272357	NaN	NaN	-0.0661192	-1.42643	-1.04472	-0.586482	0.171296	-1.22509	-0.639581	NaN	UB2V1_HUMAN
Q96G23	Ceramide synthase 2 OS=Homo sapiens OX=9606 GN=CERS2 PE=1 SV=1	CERS2	-0.116467	0.687354	17	-0.47144	0.966533	5	-1.07917	0.623904	16	-1.0652	0.643059	10	-1.344	0.898994	9	Q96G23	0	NaN	NaN	-0.126127	0.00380135	0.0279293	-0.756577	-1.8737	0.0361042	NaN	NaN	-0.76955	0.506519	-0.75153	-0.254242	-0.515175	NaN	-0.137117	NaN	0.342382	0.745132	NaN	0.591303	0.950903	NaN	-0.858292	NaN	NaN	NaN	NaN	NaN	NaN	-1.05915	NaN	NaN	-0.955732	NaN	-0.727665	1.24364	NaN	-1.73001	NaN	NaN	-1.34008	NaN	NaN	-1.47325	NaN	-1.39957	NaN	NaN	-1.45935	-1.76481	-0.367262	-0.275221	-1.65095	0.0714016	NaN	-1.24053	NaN	-1.85283	NaN	-1.27234	-0.409779	NaN	NaN	-0.513094	NaN	-0.589008	-0.0683289	NaN	-1.92041	-1.40097	-0.686514	-1.83805	-0.636885	NaN	-1.15926	-0.674654	-1.76156	-0.505379	NaN	NaN	-2.20357	NaN	NaN	-2.32018	-1.39617	-1.03607	-0.264957	NaN	NaN	-0.092804	-1.75529	NaN	NaN	NaN	-2.44077	-0.586176	NaN	CERS2_HUMAN
Q9BSH5	Haloacid dehalogenase-like hydrolase domain-containing protein 3 OS=Homo sapiens OX=9606 GN=HDHD3 PE=1 SV=1	HDHD3	-0.21068	1.00725	16	-2.51899	1.2399	2	-1.90191	0.935527	5	-2.06567	1.19202	3	-2.08933	0.424132	6	Q9BSH5	NaN	NaN	NaN	-0.318151	-1.09907	0.095336	-0.983352	-2.94388	-1.25259	NaN	NaN	-0.603265	0.325618	0.48603	0.055932	0.584779	0.409757	-0.055932	NaN	NaN	0.792026	NaN	-0.107736	1.24362	NaN	NaN	NaN	-1.64225	NaN	NaN	NaN	-3.39574	NaN	NaN	NaN	NaN	NaN	NaN	NaN	NaN	NaN	NaN	NaN	-2.93361	-2.12768	NaN	NaN	NaN	NaN	NaN	NaN	NaN	NaN	-2.06925	-0.370229	NaN	-2.00876	NaN	NaN	NaN	NaN	NaN	NaN	NaN	NaN	NaN	NaN	NaN	NaN	NaN	NaN	-2.70412	NaN	-2.80247	NaN	NaN	NaN	NaN	NaN	NaN	-0.690413	NaN	NaN	-2.40052	NaN	NaN	-2.4599	-1.39827	-1.90415	-2.44591	NaN	NaN	NaN	NaN	NaN	NaN	NaN	NaN	-1.92724	NaN	HDHD3_HUMAN
O43505	Beta-1,4-glucuronyltransferase 1 OS=Homo sapiens OX=9606 GN=B4GAT1 PE=1 SV=1	B4GAT1	0.024224	0.52804	22	-0.979336	0.578116	13	-0.48211	0.541871	28	-0.81618	0.705924	13	-0.816675	0.642866	16	O43505	-0.392413	NaN	-0.452043	0.00442219	-0.0785418	0.037631	0.0976133	-1.30627	0.102145	0.709714	NaN	-0.112367	0.0527487	0.647189	-0.479474	0.0473604	-0.0787592	0.445415	0.690082	-0.140918	-0.00442219	1.29246	-0.0690413	-0.479604	NaN	-1.24888	-1.61625	-1.44917	NaN	-0.0775862	-0.318162	NaN	-0.999425	-1.39291	-0.52818	-0.93995	-1.89998	-0.66603	-0.217427	-1.37742	-0.259509	-1.02848	-1.13263	-1.27577	-0.185094	0.143863	-0.469438	-0.0987387	-0.263268	-0.23202	-0.614425	0.0517035	-0.459764	-0.391307	-0.799808	-0.288783	-0.0590124	-0.553992	-0.498406	-0.00627422	0.160588	0.169963	-0.342826	-2.28305	NaN	-1.20148	-0.812829	-0.685464	-0.0828257	-0.426778	-0.544808	-1.51822	-1.99658	-0.920516	-1.38309	-1.22414	-0.94592	0.195449	0.135184	0.0340796	-0.447011	-1.56799	-1.10741	-1.08017	NaN	-0.194442	-1.24794	-0.875878	-0.508786	-0.782655	NaN	-0.719083	-0.167672	-1.68943	-0.63133	0.89527	-0.962129	-1.84685	-1.07012	-1.07817	B4GA1_HUMAN
P47914	60S ribosomal protein L29 OS=Homo sapiens OX=9606 GN=RPL29 PE=1 SV=2	RPL29	-0.249485	1.30272	20	-0.642648	0.682003	3	-0.468493	#DIV/0!	1	-1.36752	1.25619	2	-0.667681	#DIV/0!	1	P47914	-0.193224	NaN	1.17617	-2.25983	-2.37916	0.26997	0.0494537	-2.13704	-2.42725	1.80051	NaN	-0.784243	0.423334	-0.0494537	-1.21855	-0.706036	-0.761923	0.546259	NaN	1.45807	0.679043	1.0053	NaN	0.518904	NaN	NaN	NaN	NaN	NaN	NaN	NaN	-1.20377	0.116436	NaN	NaN	NaN	NaN	NaN	-0.840609	NaN	NaN	NaN	NaN	NaN	-0.468493	NaN	NaN	NaN	NaN	NaN	NaN	NaN	NaN	NaN	NaN	NaN	NaN	NaN	NaN	NaN	NaN	NaN	NaN	NaN	NaN	NaN	NaN	NaN	NaN	NaN	NaN	NaN	NaN	NaN	NaN	NaN	NaN	NaN	NaN	-2.25578	-0.479254	NaN	NaN	NaN	NaN	NaN	NaN	NaN	NaN	NaN	NaN	NaN	NaN	NaN	NaN	-0.667681	NaN	NaN	NaN	NaN	RL29_HUMAN
Q8IYB4	PEX5-related protein OS=Homo sapiens OX=9606 GN=PEX5L PE=1 SV=2	PEX5L	-0.282642	1.13933	13	#DIV/0!	#DIV/0!	0	-2.14698	0.0594606	2	-0.934027	#DIV/0!	1	-1.88358	#DIV/0!	1	Q8IYB4	-1.82221	NaN	NaN	-0.50453	-1.16523	0.562744	1.01595	-2.62361	-1.08555	NaN	NaN	0.0812664	0.526396	NaN	NaN	0	NaN	0.782848	NaN	NaN	1.05984	NaN	NaN	-0.502258	NaN	NaN	NaN	NaN	NaN	NaN	NaN	NaN	NaN	NaN	NaN	NaN	NaN	NaN	NaN	NaN	NaN	NaN	NaN	NaN	NaN	NaN	NaN	NaN	NaN	NaN	NaN	NaN	NaN	NaN	-2.18903	NaN	-2.10494	NaN	NaN	NaN	NaN	NaN	NaN	NaN	NaN	NaN	NaN	NaN	NaN	NaN	NaN	NaN	NaN	NaN	NaN	NaN	NaN	NaN	NaN	-0.934027	NaN	NaN	NaN	NaN	NaN	NaN	NaN	NaN	-1.88358	NaN	NaN	NaN	NaN	NaN	NaN	NaN	NaN	NaN	NaN	NaN	PEX5R_HUMAN
Q15006	ER membrane protein complex subunit 2 OS=Homo sapiens OX=9606 GN=EMC2 PE=1 SV=1	EMC2	-0.372081	1.19289	15	0.849373	#DIV/0!	1	-1.65185	0.916325	3	-1.56705	0.481441	2	-2.16433	1.58561	3	Q15006	-2.89031	NaN	NaN	NaN	-1.7664	0.0138054	-0.382904	-1.75914	NaN	NaN	NaN	-0.694477	0.499561	0	0.225651	-0.0601463	-1.50361	0.210276	NaN	NaN	0.411608	2.00241	NaN	0.112457	NaN	NaN	NaN	NaN	NaN	NaN	NaN	NaN	NaN	NaN	NaN	NaN	NaN	NaN	0.849373	NaN	NaN	-2.11545	NaN	NaN	-0.596367	NaN	NaN	NaN	-2.24374	NaN	NaN	NaN	NaN	NaN	NaN	NaN	NaN	NaN	NaN	NaN	NaN	NaN	NaN	NaN	NaN	NaN	NaN	NaN	NaN	NaN	NaN	NaN	NaN	NaN	NaN	NaN	NaN	NaN	NaN	-1.90748	-1.22662	NaN	-3.32367	NaN	NaN	NaN	NaN	NaN	-2.81189	NaN	NaN	NaN	NaN	NaN	NaN	NaN	NaN	NaN	-0.357424	NaN	EMC2_HUMAN
O95563	Mitochondrial pyruvate carrier 2 OS=Homo sapiens OX=9606 GN=MPC2 PE=1 SV=1	MPC2	-0.163897	0.871346	13	1.59038	#DIV/0!	1	-0.882837	1.21711	3	0.955337	0.37965	2	0.142815	1.81393	2	O95563	0	NaN	NaN	-0.85943	0.882097	-1.92916	0.478895	NaN	-0.579454	NaN	NaN	0.683363	0.884756	0.185354	NaN	-0.696312	0.404909	NaN	NaN	NaN	-1.27582	NaN	NaN	-0.309855	NaN	1.59038	NaN	NaN	NaN	NaN	NaN	NaN	NaN	NaN	NaN	NaN	NaN	NaN	NaN	NaN	NaN	NaN	NaN	NaN	NaN	NaN	NaN	NaN	-1.56843	NaN	NaN	NaN	NaN	NaN	NaN	-1.6025	NaN	NaN	NaN	NaN	NaN	NaN	NaN	0.522419	NaN	NaN	NaN	NaN	NaN	NaN	NaN	0.686884	NaN	NaN	NaN	NaN	NaN	NaN	NaN	NaN	1.22379	NaN	NaN	NaN	NaN	NaN	NaN	NaN	NaN	-1.13983	NaN	NaN	NaN	NaN	NaN	NaN	1.42546	NaN	NaN	NaN	MPC2_HUMAN
O76021	Ribosomal L1 domain-containing protein 1 OS=Homo sapiens OX=9606 GN=RSL1D1 PE=1 SV=3	RSL1D1	0.201497	1.12845	10	1.67247	0.759427	11	1.0719	1.10426	15	1.42784	0.992224	8	1.66646	1.61135	10	O76021	1.8355	NaN	1.32472	0.626437	1.1974	-0.778094	-0.712871	NaN	1.12771	NaN	NaN	-0.626437	NaN	-1.28948	NaN	-0.689918	NaN	NaN	NaN	NaN	NaN	NaN	NaN	NaN	NaN	1.74935	1.54897	2.32764	3.2136	2.65739	NaN	1.17939	1.50699	1.02454	1.21975	0.729236	NaN	1.2403	NaN	NaN	NaN	0.125964	1.90219	2.7544	NaN	-0.49207	1.81215	NaN	NaN	0.976527	NaN	1.56914	NaN	0.799747	0.436261	NaN	NaN	NaN	NaN	NaN	NaN	NaN	0.878058	0.83076	NaN	3.38351	-0.311467	1.51551	-0.102128	2.07514	NaN	1.27456	2.03518	1.69882	NaN	-0.0460825	1.59286	NaN	NaN	NaN	0.0167894	2.77544	0.542317	-1.04987	NaN	NaN	3.48465	0.897046	NaN	NaN	NaN	NaN	NaN	-0.508903	1.96774	3.02468	2.35413	2.619	3.33383	NaN	RL1D1_HUMAN
Q13045	Protein flightless-1 homolog OS=Homo sapiens OX=9606 GN=FLII PE=1 SV=2	FLII	-0.110523	1.1605	19	-0.931552	0.516349	6	-1.59688	0.66729	14	-1.45881	0.725207	8	-0.42233	1.65228	8	Q13045	-1.07012	NaN	0.0680542	-2.17653	-1.41385	0.399164	0.190632	-0.949055	-1.7514	3.36368	NaN	-0.0851135	0.0635777	-0.0740108	-0.279501	0	0.271299	0.728184	NaN	NaN	0.570322	NaN	0.228062	-0.183327	NaN	-0.290119	-1.17536	-1.73997	NaN	NaN	NaN	-0.738686	NaN	-1.09436	NaN	NaN	NaN	NaN	-0.550817	NaN	-2.11395	-1.263	-2.40327	-2.10692	-0.481834	-2.1311	NaN	NaN	-2.26892	-1.23322	NaN	NaN	NaN	-1.86397	-1.45003	NaN	-1.80746	-1.10626	NaN	NaN	-1.91151	NaN	NaN	NaN	NaN	-0.21493	NaN	NaN	NaN	-0.97801	NaN	-2.83643	NaN	NaN	-2.07841	-1.74291	-0.714985	-1.38707	-1.11534	NaN	-0.81736	NaN	NaN	-0.968126	NaN	0.603384	-1.77818	-2.14612	NaN	NaN	NaN	NaN	NaN	NaN	2.05083	NaN	NaN	-2.04526	-0.70293	1.60776	FLII_HUMAN
O15118	NPC intracellular cholesterol transporter 1 OS=Homo sapiens OX=9606 GN=NPC1 PE=1 SV=2	NPC1	0.137009	0.71479	14	-0.282927	0.941873	3	-1.06316	0.515368	7	-1.12424	1.12235	3	0.436605	#DIV/0!	1	O15118	-1.20027	NaN	NaN	-0.610905	-0.574293	0.00614166	-0.0155334	NaN	-0.295889	NaN	NaN	-0.00713539	-0.00614166	0.817377	0.575541	0.0702362	NaN	1.47043	NaN	NaN	0.642841	NaN	NaN	1.04573	NaN	NaN	NaN	-0.852652	NaN	NaN	NaN	NaN	-0.800365	NaN	NaN	NaN	NaN	NaN	0.804235	NaN	NaN	NaN	NaN	NaN	NaN	-0.973099	NaN	NaN	-1.45653	NaN	NaN	NaN	NaN	-0.336313	-1.61565	-0.425375	-1.49221	NaN	NaN	NaN	NaN	NaN	NaN	NaN	NaN	NaN	-1.14297	NaN	NaN	NaN	NaN	-1.92791	NaN	-1.60289	NaN	NaN	NaN	NaN	NaN	NaN	0.158085	NaN	NaN	NaN	NaN	NaN	NaN	NaN	NaN	NaN	NaN	NaN	NaN	NaN	NaN	0.436605	NaN	NaN	NaN	NaN	NPC1_HUMAN
Q8WZA9	Immunity-related GTPase family Q protein OS=Homo sapiens OX=9606 GN=IRGQ PE=1 SV=1	IRGQ	-0.0157475	0.665438	17	0.0790221	0.613373	12	-0.283554	0.427013	24	-0.131232	0.542164	12	-0.248089	0.556508	12	Q8WZA9	-0.919027	NaN	NaN	-0.356117	-0.298819	0.113802	-0.0754719	-1.0602	-0.442986	NaN	NaN	0.58246	0.63735	0.0973911	1.03028	0.454981	-0.995073	0.824301	NaN	0	-0.632683	NaN	NaN	0.772104	NaN	0.504601	-1.00476	-0.29987	NaN	0.0318222	NaN	0.0325565	-0.421015	-0.0462399	-0.236477	0.206614	NaN	-0.0793362	1.22593	1.03444	-0.407063	-0.0889511	-0.799437	-0.551123	0.119608	-0.292492	NaN	0.291655	-0.10277	NaN	NaN	-1.31925	0.188206	-0.0505295	-0.40671	-1.29856	-0.126972	0.00299644	-0.0681839	NaN	0.335663	-0.01054	-0.50421	-0.672161	NaN	-0.442507	-0.118055	-0.155142	-0.328758	-0.893875	1.07278	-0.471905	-0.852566	-0.0355682	0.135258	-0.174414	-0.552862	-0.111818	-0.198645	0.296413	0.212423	NaN	-1.00642	-0.382305	NaN	-0.501425	0.059433	-0.498768	-0.0952873	0.255598	NaN	NaN	NaN	-0.215355	NaN	0.423727	NaN	-1.38281	-0.135202	0.501745	IRGQ_HUMAN
Q96PK6	RNA-binding protein 14 OS=Homo sapiens OX=9606 GN=RBM14 PE=1 SV=2	RBM14	-0.0239799	1.12535	17	-1.5062	0.476269	6	-1.63158	0.626737	3	-0.952391	0.920355	2	-0.590868	1.50398	4	Q96PK6	NaN	NaN	NaN	-0.970003	-0.819901	0.54324	0.619238	0.0920963	-2.45498	0.491005	NaN	-0.0923367	1.12177	-0.0468025	-0.384914	-1.14875	-0.935543	0.360622	NaN	NaN	0.42868	2.78892	NaN	0	NaN	-0.690735	NaN	NaN	NaN	-1.56539	NaN	-1.98966	-1.33466	NaN	NaN	-1.50059	NaN	-1.95618	NaN	NaN	NaN	NaN	NaN	NaN	NaN	NaN	-2.28831	-1.56653	NaN	NaN	NaN	NaN	NaN	NaN	-1.03991	NaN	NaN	NaN	NaN	NaN	NaN	NaN	NaN	NaN	NaN	NaN	NaN	NaN	NaN	NaN	NaN	NaN	NaN	NaN	NaN	NaN	NaN	-1.60318	NaN	-0.301601	NaN	NaN	NaN	NaN	NaN	0.712963	NaN	NaN	-2.5323	NaN	NaN	NaN	0.474085	NaN	NaN	-1.01822	NaN	NaN	NaN	NaN	RBM14_HUMAN
Q9GZT8	NIF3-like protein 1 OS=Homo sapiens OX=9606 GN=NIF3L1 PE=1 SV=2	NIF3L1	-0.0552844	0.51724	12	0.518647	0.776412	10	-0.411589	0.5593	18	0.222284	0.95796	8	0.305362	1.12113	8	Q9GZT8	-0.996735	NaN	NaN	NaN	-0.681318	0.518812	-0.0149937	-0.499763	0.0149937	NaN	NaN	0.0767536	0.866604	-0.22686	NaN	-0.174852	NaN	0.0529594	NaN	NaN	0.400986	NaN	NaN	NaN	NaN	0.858089	NaN	-0.00730133	NaN	-0.214392	2.11988	1.29494	NaN	-0.206661	NaN	-0.0227795	NaN	-0.0668964	0.503944	0.92765	-0.650362	-0.640837	-0.418489	-0.530371	0.808636	0.303402	NaN	NaN	0.14374	-0.897024	NaN	NaN	NaN	-0.605051	-0.865013	-1.72106	-0.515453	NaN	0.303438	NaN	NaN	-0.267	NaN	-0.767954	NaN	NaN	-0.389423	-0.265718	-0.434055	NaN	NaN	NaN	NaN	-0.34531	-0.299314	NaN	1.43554	-0.0367985	-0.57407	-0.798483	0.603001	1.79371	1.18285	-0.37483	NaN	2.51274	0.786352	-0.00673485	-0.543121	-0.837122	NaN	NaN	NaN	NaN	NaN	NaN	NaN	-0.277241	NaN	NaN	GTPC1_HUMAN
Q9UGV2	Protein NDRG3 OS=Homo sapiens OX=9606 GN=NDRG3 PE=1 SV=2	NDRG3	-0.266487	0.750876	16	-2.1151	0.196144	2	-1.95862	0.740107	6	-1.97358	1.09497	5	-1.51389	0.739449	3	Q9UGV2	-0.734088	NaN	NaN	-0.157544	-0.120219	0.308633	0.179685	-0.838532	-1.54944	NaN	NaN	0.120219	0.434449	0.366403	0.611073	0.357017	-1.95467	0.189038	NaN	NaN	-0.743159	NaN	NaN	-0.732657	NaN	NaN	NaN	NaN	NaN	NaN	NaN	NaN	-1.9764	NaN	NaN	NaN	NaN	-2.25379	NaN	NaN	NaN	NaN	-2.54961	-2.06065	NaN	NaN	NaN	NaN	NaN	NaN	NaN	NaN	NaN	-2.15925	NaN	NaN	-0.486516	NaN	NaN	NaN	NaN	NaN	NaN	NaN	NaN	NaN	-2.29515	NaN	-2.20053	NaN	NaN	-2.79218	-2.12971	-1.49611	NaN	NaN	NaN	NaN	-3.09421	NaN	-0.355702	NaN	NaN	-1.89122	NaN	NaN	NaN	-1.98856	NaN	NaN	NaN	NaN	NaN	NaN	NaN	NaN	NaN	NaN	-0.661904	NaN	NDRG3_HUMAN
Q92581	Sodium/hydrogen exchanger 6 OS=Homo sapiens OX=9606 GN=SLC9A6 PE=1 SV=2	SLC9A6	-0.21953	0.817575	16	-1.13795	0.502035	2	-1.95517	#DIV/0!	1	-2.17832	#DIV/0!	1	-2.10649	1.04086	2	Q92581	-1.16866	NaN	NaN	-0.61797	-1.67758	0.641373	0.0711441	-1.92417	-0.634493	NaN	NaN	0.09202	0.455542	-0.21382	0.21216	-0.0711441	-0.518011	0.605898	NaN	NaN	0.662539	NaN	NaN	0.572699	NaN	-1.49294	NaN	NaN	NaN	NaN	-0.782955	NaN	NaN	NaN	NaN	NaN	NaN	NaN	NaN	NaN	NaN	NaN	NaN	NaN	NaN	NaN	NaN	NaN	NaN	NaN	NaN	NaN	NaN	NaN	NaN	NaN	-1.95517	NaN	NaN	NaN	NaN	NaN	NaN	NaN	NaN	NaN	NaN	NaN	NaN	NaN	NaN	NaN	NaN	NaN	NaN	-2.17832	NaN	NaN	NaN	NaN	NaN	NaN	NaN	NaN	NaN	NaN	NaN	NaN	-2.84249	NaN	NaN	NaN	NaN	NaN	NaN	NaN	NaN	NaN	-1.37049	NaN	SL9A6_HUMAN
Q99523	Sortilin OS=Homo sapiens OX=9606 GN=SORT1 PE=1 SV=3	SORT1	-0.0675358	0.903406	18	-1.27135	1.1841	2	-1.78425	0.458453	10	-1.2103	0.761259	5	-1.25114	0.839171	6	Q99523	-2.11468	-0.11987	NaN	-0.949233	-0.275903	0.763535	0.443671	-0.81363	-0.407014	NaN	NaN	0.818576	0.968734	0.204198	0.107726	0.63729	-1.85367	-0.152087	NaN	-0.107726	0.742518	NaN	NaN	0.891921	NaN	NaN	NaN	NaN	NaN	NaN	NaN	NaN	-2.10864	NaN	NaN	NaN	NaN	NaN	-0.434066	NaN	NaN	-2.14028	NaN	NaN	NaN	-1.52328	NaN	NaN	-1.63405	NaN	NaN	NaN	NaN	-1.87166	-2.39954	-2.33919	NaN	NaN	NaN	NaN	-1.02842	NaN	NaN	-1.17653	NaN	NaN	-1.74977	NaN	-1.97975	NaN	NaN	-2.35909	NaN	-0.353393	NaN	NaN	NaN	-0.795121	NaN	-1.47699	-1.06692	NaN	NaN	NaN	NaN	NaN	NaN	-0.542518	-1.91512	-1.59874	NaN	NaN	-0.587785	-2.41932	-0.443355	NaN	NaN	NaN	NaN	NaN	SORT_HUMAN
P48059	LIM and senescent cell antigen-like-containing domain protein 1 OS=Homo sapiens OX=9606 GN=LIMS1 PE=1 SV=4	LIMS1	-0.124091	0.767234	18	0.123747	0.560323	10	-0.148507	0.835836	17	-0.145376	0.587763	9	-0.104553	0.689792	7	P48059	-1.2703	NaN	0.101544	0.291989	-0.00328541	-0.59409	-0.454453	-2.00104	-0.0404043	NaN	NaN	-0.710099	0.367972	0.142791	0.457646	0.00328541	-0.944425	-0.0833693	NaN	1.14687	0.61872	NaN	NaN	0.737008	NaN	0.312018	0.407557	-0.581836	NaN	-0.592219	0.126323	0.902921	0.437764	-0.0476999	NaN	-0.557857	NaN	NaN	0.830501	NaN	-0.318509	1.05757	-0.600476	-0.388915	0.349109	NaN	NaN	NaN	2.1716	NaN	-1.26132	-0.691066	-1.4341	-0.327386	-0.185483	NaN	0.289773	NaN	NaN	NaN	-0.267247	NaN	-0.643338	-0.37534	NaN	NaN	NaN	0.022891	0.077611	NaN	NaN	-0.24488	0.245406	0.345033	-1.36615	-0.834531	NaN	0.106412	-0.0754538	0.22746	0.288316	NaN	NaN	-0.399451	NaN	NaN	NaN	1.0714	-0.208419	-0.433253	NaN	NaN	NaN	-0.111075	NaN	NaN	NaN	-1.0899	0.438827	NaN	LIMS1_HUMAN
Q96P44	Collagen alpha-1(XXI) chain OS=Homo sapiens OX=9606 GN=COL21A1 PE=2 SV=1	COL21A1	0.853054	2.03397	21	2.16559	1.43892	15	1.10382	1.73966	28	1.76201	1.21206	13	1.56492	2.10753	16	Q96P44	-0.552139	NaN	3.15502	-1.23732	-0.045908	-1.06737	-0.403597	-0.88019	-0.514576	3.47101	3.08578	NaN	0	-0.889563	NaN	-2.28495	-1.01157	0.951593	2.677	3.43409	0.70225	NaN	3.18039	1.34953	4.79466	2.25015	2.63427	1.75366	1.66908	3.50007	3.47756	3.54722	2.14455	0.491619	2.19074	-0.334682	4.5894	-0.171249	1.26198	3.47945	0.0834732	1.07983	1.51573	-1.692	1.66529	0.159672	-0.480225	0.884592	-1.10561	1.10192	2.82578	1.93437	1.05696	0.341125	NaN	2.2934	1.1253	1.77749	1.27202	2.40089	-1.3845	1.82492	1.6234	0.321045	4.97146	3.8844	-2.3133	4.42774	-0.688171	1.94589	4.11589	0.877539	0.11801	1.22427	1.84854	1.21848	1.01696	2.57025	2.54562	0.757406	0.834946	3.83235	3.02145	-1.85987	4.11876	3.65112	1.41636	-1.04226	-1.23516	0.689913	5.69589	NaN	2.08888	1.74889	NaN	1.33631	2.29336	-0.8307	3.0789	0.866926	COLA1_HUMAN
P53779	Mitogen-activated protein kinase 10 OS=Homo sapiens OX=9606 GN=MAPK10 PE=1 SV=2	MAPK10	0.0635791	1.12277	14	#DIV/0!	#DIV/0!	0	#DIV/0!	#DIV/0!	0	#DIV/0!	#DIV/0!	0	#DIV/0!	#DIV/0!	0	P53779	-1.13244	NaN	NaN	-1.355	-1.549	1.67743	1.26235	-0.12552	0.12552	NaN	NaN	-0.814624	1.47291	0.686143	-0.528804	1.55077	-0.652091	NaN	NaN	NaN	NaN	NaN	NaN	0.272464	NaN	NaN	NaN	NaN	NaN	NaN	NaN	NaN	NaN	NaN	NaN	NaN	NaN	NaN	NaN	NaN	NaN	NaN	NaN	NaN	NaN	NaN	NaN	NaN	NaN	NaN	NaN	NaN	NaN	NaN	NaN	NaN	NaN	NaN	NaN	NaN	NaN	NaN	NaN	NaN	NaN	NaN	NaN	NaN	NaN	NaN	NaN	NaN	NaN	NaN	NaN	NaN	NaN	NaN	NaN	NaN	NaN	NaN	NaN	NaN	NaN	NaN	NaN	NaN	NaN	NaN	NaN	NaN	NaN	NaN	NaN	NaN	NaN	NaN	NaN	NaN	MK10_HUMAN
P12694	2-oxoisovalerate dehydrogenase subunit alpha, mitochondrial OS=Homo sapiens OX=9606 GN=BCKDHA PE=1 SV=2	BCKDHA	-0.05969	0.654962	16	#DIV/0!	#DIV/0!	0	-0.904854	0.367706	6	-1.01643	0.692992	4	-1.52914	0.587047	2	P12694	-0.445214	NaN	NaN	0.254512	0.5859	-0.113191	0.283463	-2.05324	-0.364539	NaN	NaN	0.24043	0.705016	-0.186685	0.635667	-0.131066	-0.209867	-0.546657	NaN	NaN	0.113191	NaN	NaN	0.27724	NaN	NaN	NaN	NaN	NaN	NaN	NaN	NaN	NaN	NaN	NaN	NaN	NaN	NaN	NaN	NaN	NaN	NaN	-1.22202	-1.05344	NaN	NaN	NaN	NaN	-0.718379	NaN	NaN	NaN	NaN	-0.449327	-1.3774	NaN	NaN	NaN	NaN	NaN	NaN	NaN	NaN	NaN	NaN	NaN	NaN	NaN	-0.60856	NaN	NaN	-0.71835	NaN	-0.253732	-1.22467	NaN	NaN	NaN	-1.86895	NaN	NaN	NaN	NaN	NaN	NaN	NaN	NaN	-1.94425	-1.11404	NaN	NaN	NaN	NaN	NaN	NaN	NaN	NaN	NaN	NaN	NaN	ODBA_HUMAN
P17812	CTP synthase 1 OS=Homo sapiens OX=9606 GN=CTPS1 PE=1 SV=2	CTPS1	-0.168988	2.49434	24	0.700333	1.52562	15	-0.377448	1.43981	29	-0.565173	1.28987	13	1.46005	1.52755	18	P17812	-0.203436	NaN	3.31212	-0.674902	-3.05801	-0.337498	-3.34031	-3.85932	-3.70467	5.1047	-1.99637	-3.17004	0.997244	-1.08532	0.212103	-2.8435	0.333824	0.854462	3.3297	0.482033	0.581732	2.9346	0.203436	-1.27516	3.14687	1.63466	1.20071	1.30879	4.02732	-1.51455	0.659618	0.521406	-1.87164	0.833256	-0.422733	1.00344	3.02207	0.303539	-0.465815	0.264929	0.224993	-1.00092	-2.36223	-1.04832	-1.60185	-0.715511	0.58493	-2.3993	-2.37202	1.09217	1.72822	0.894691	-0.245741	0.366463	-0.0135689	-3.31092	0.813084	-0.872374	-1.88618	0.881201	1.30299	-1.10465	-1.21454	0.147772	-0.84568	2.19689	0.094883	-2.10799	1.82752	0.0405235	0.488655	-2.63486	-1.76365	-0.0120544	-0.635359	0.657785	0.868101	-1.37265	1.62062	-1.77165	-1.95152	-0.881184	-1.26526	0.341017	3.13425	2.1524	1.60459	-0.625978	-0.469711	0.109709	3.85985	3.44394	2.28342	0.248566	2.52789	2.12771	2.78388	0.29121	1.19206	2.54137	PYRG1_HUMAN
Q8IYB5	Stromal membrane-associated protein 1 OS=Homo sapiens OX=9606 GN=SMAP1 PE=1 SV=2	SMAP1	-0.0252046	0.610257	14	#DIV/0!	#DIV/0!	0	-1.42622	0.208479	4	#DIV/0!	#DIV/0!	0	-1.82912	#DIV/0!	1	Q8IYB5	-0.993125	NaN	NaN	0.0788145	-0.763362	0.719516	0.598937	-1.01445	-0.176652	NaN	NaN	0.272578	-0.0788145	-0.295514	-0.340127	0.355189	NaN	NaN	NaN	NaN	0.870208	NaN	NaN	0.413938	NaN	NaN	NaN	NaN	NaN	NaN	NaN	NaN	NaN	NaN	NaN	NaN	NaN	NaN	NaN	NaN	NaN	NaN	-1.36695	-1.45474	NaN	NaN	NaN	NaN	NaN	NaN	NaN	NaN	NaN	NaN	NaN	NaN	-1.69219	NaN	NaN	NaN	NaN	NaN	NaN	-1.19101	NaN	NaN	NaN	NaN	NaN	NaN	NaN	NaN	NaN	NaN	NaN	NaN	NaN	NaN	NaN	NaN	NaN	NaN	NaN	NaN	NaN	NaN	NaN	NaN	-1.82912	NaN	NaN	NaN	NaN	NaN	NaN	NaN	NaN	NaN	NaN	NaN	SMAP1_HUMAN
Q5JTV8	Torsin-1A-interacting protein 1 OS=Homo sapiens OX=9606 GN=TOR1AIP1 PE=1 SV=2	TOR1AIP1	0.381164	1.1927	13	-0.601802	0.393452	3	1.66563	1.59957	14	-0.311598	0.272916	3	1.33285	1.23826	3	Q5JTV8	NaN	NaN	NaN	-1.47866	-0.107193	-0.964512	0	-0.854454	NaN	NaN	NaN	-0.38983	1.8964	0.834024	1.60247	-0.349184	NaN	1.08279	NaN	NaN	1.76658	NaN	NaN	1.9167	NaN	NaN	NaN	NaN	NaN	NaN	NaN	-0.69483	NaN	-0.170172	NaN	NaN	NaN	-0.940403	NaN	NaN	NaN	NaN	NaN	NaN	-0.431437	NaN	NaN	2.21157	1.42668	NaN	-0.361588	NaN	2.20197	-0.107426	2.89334	1.49493	2.47174	2.68731	NaN	NaN	2.81927	NaN	-0.703537	NaN	4.94956	NaN	NaN	NaN	1.7665	NaN	NaN	NaN	NaN	NaN	-0.0134983	NaN	NaN	-0.549166	NaN	-0.372131	NaN	NaN	-0.0964832	NaN	NaN	NaN	NaN	NaN	2.01529	2.07974	NaN	NaN	NaN	NaN	NaN	NaN	NaN	NaN	NaN	NaN	TOIP1_HUMAN
Q9BZF3	Oxysterol-binding protein-related protein 6 OS=Homo sapiens OX=9606 GN=OSBPL6 PE=1 SV=1	OSBPL6	0.143893	1.15111	15	-0.156586	0.433121	2	0.109755	0.490026	17	-0.114803	1.07126	5	0.289243	0.927525	8	Q9BZF3	-0.759409	NaN	NaN	-0.263493	-0.17976	-0.821085	-1.03154	-2.13758	0	NaN	NaN	0.835842	1.34699	NaN	1.18033	-1.14626	1.31557	1.47026	NaN	NaN	1.12436	NaN	NaN	1.22417	NaN	NaN	NaN	NaN	NaN	NaN	NaN	NaN	NaN	NaN	NaN	0.149677	NaN	-0.462849	NaN	NaN	0.367613	0.384497	NaN	NaN	NaN	NaN	NaN	0.326252	0.340433	NaN	0.781282	NaN	0.128885	0.809996	0.12092	NaN	0.358606	-0.0381947	-0.39257	NaN	0.619299	0.0317726	NaN	-0.112179	NaN	-0.103624	-0.941504	NaN	-0.815653	NaN	NaN	-1.4064	NaN	NaN	NaN	NaN	NaN	0.165916	-0.990919	0.444378	1.21301	NaN	NaN	NaN	NaN	NaN	NaN	-0.728546	-0.492266	-0.138134	NaN	NaN	1.46951	NaN	0.996799	1.41528	NaN	-0.704918	0.49622	NaN	OSBL6_HUMAN
Q8WY22	BRI3-binding protein OS=Homo sapiens OX=9606 GN=BRI3BP PE=1 SV=1	BRI3BP	-0.165498	0.759599	20	1.23638	0.527382	14	1.2625	1.02563	27	1.37421	0.643527	13	1.45505	0.50481	17	Q8WY22	1.11102	NaN	0.402314	0.780728	0.32351	-0.0127993	0.0127993	-1.60776	0.334285	NaN	-1.29264	0.45733	0.162519	0.230561	-0.145097	-0.379979	-1.31816	-0.305018	NaN	-0.962659	-0.0195742	NaN	0.245402	-1.32675	NaN	0.926524	1.45977	1.84735	1.30002	0.271623	NaN	0.454778	1.4174	1.73552	1.51619	1.30267	1.49664	1.60124	1.64693	0.332608	1.75007	1.69267	2.07378	1.59693	1.4191	3.93441	1.61599	1.52167	1.23247	1.49027	-1.27534	0.83598	0.651734	1.20928	1.19583	-1.95095	1.22675	1.43107	0.851874	NaN	1.28975	0.897134	1.4324	1.79111	NaN	1.98282	1.73459	1.35921	1.09703	1.85522	0.820897	1.72963	1.70384	1.62388	1.36302	1.54847	2.84635	1.36534	1.28825	0.568862	0.625461	0.525498	1.40698	1.72389	1.60034	NaN	1.5678	0.539685	0.234504	1.29177	1.32322	2.19199	0.989259	2.14369	1.74874	1.75315	1.83429	1.63188	1.35864	1.39607	BRI3B_HUMAN
P53999	Activated RNA polymerase II transcriptional coactivator p15 OS=Homo sapiens OX=9606 GN=SUB1 PE=1 SV=3	SUB1	-0.0226895	0.83764	13	0.308233	1.48047	3	-0.144047	2.04756	15	0.038037	0.733343	2	-0.275975	0.881755	3	P53999	-0.0125313	NaN	1.06837	NaN	NaN	-0.0825386	-0.114674	-2.09896	-0.866457	NaN	NaN	0	0.205067	1.05056	0.200731	-0.523371	NaN	0.8016	NaN	NaN	0.07724	NaN	NaN	NaN	NaN	NaN	NaN	NaN	NaN	NaN	NaN	1.87207	0.124319	NaN	NaN	-1.07169	NaN	NaN	NaN	NaN	-0.930868	NaN	-1.32519	-1.51794	NaN	-0.348574	NaN	0.075058	NaN	NaN	NaN	NaN	NaN	-0.72423	-0.651081	-0.653584	0.14427	NaN	0.189283	NaN	NaN	0.0984955	-1.00081	-1.01806	6.95446	NaN	NaN	-1.45193	NaN	NaN	NaN	NaN	NaN	NaN	NaN	NaN	NaN	NaN	NaN	-0.480515	0.556589	NaN	NaN	NaN	NaN	NaN	0.689047	NaN	-1.03963	-0.477343	NaN	NaN	NaN	NaN	NaN	NaN	NaN	NaN	NaN	NaN	TCP4_HUMAN
Q2M1P5	Kinesin-like protein KIF7 OS=Homo sapiens OX=9606 GN=KIF7 PE=1 SV=2	KIF7	-0.211036	0.755283	21	-0.855915	0.607255	8	-0.537725	0.586426	26	-0.654705	0.573756	11	-0.466355	0.490955	13	Q2M1P5	-1.64017	-0.87141	NaN	0.280546	0.140924	0.0199966	0	-1.70029	-0.208939	NaN	NaN	0.397488	-0.286276	-0.506781	-0.342926	0.364643	-0.99432	0.518799	0.456406	0.201342	0.0928802	1.4164	-0.998592	-0.771479	NaN	NaN	NaN	-0.582222	NaN	-1.17866	NaN	-2.20655	-0.797792	-0.367521	-0.445208	-0.821163	NaN	-0.4482	NaN	NaN	-0.626642	-0.518858	-1.18048	-1.01878	-0.778469	-0.39307	-0.779066	0.358316	-0.492004	-0.331713	NaN	-1.15578	NaN	0.152336	-0.095932	-1.65696	-0.370104	-0.157076	-0.152843	-0.144806	-0.531559	0.0504189	-0.910458	-0.836391	NaN	0.0451946	-0.0185719	-2.23549	-0.202053	-0.0757771	NaN	-1.00475	-1.2925	0.0104542	-1.50402	-0.800835	-1.20748	-0.513536	-0.76893	-0.249878	0.205492	NaN	-1.41365	-0.330067	NaN	NaN	-0.854753	0.00799751	-0.472847	-0.194948	NaN	NaN	0.125858	-0.452871	0.230438	-0.959167	NaN	-1.09928	-0.383385	-0.26594	KIF7_HUMAN
Q8N0W3	L-fucose kinase OS=Homo sapiens OX=9606 GN=FCSK PE=1 SV=2	FCSK	1.09059	2.24693	13	0.269123	#DIV/0!	1	-0.0803786	0.890786	7	-0.226205	0.884491	4	1.93031	2.04464	4	Q8N0W3	-1.26139	6.52336	NaN	-0.079216	-0.146732	-0.574635	-0.0228252	NaN	0.153744	3.55112	NaN	NaN	NaN	-0.588318	NaN	NaN	NaN	0	NaN	2.43327	NaN	NaN	NaN	0.704311	3.48502	NaN	NaN	NaN	NaN	0.269123	NaN	NaN	NaN	NaN	NaN	NaN	NaN	NaN	NaN	NaN	NaN	NaN	-0.81601	-0.343309	NaN	NaN	NaN	NaN	NaN	NaN	NaN	NaN	NaN	0.706892	NaN	-1.09585	NaN	NaN	NaN	NaN	NaN	0.623547	NaN	NaN	NaN	1.14736	-0.78528	NaN	NaN	NaN	NaN	-1.4434	NaN	NaN	-0.242188	NaN	NaN	NaN	NaN	0.161489	NaN	0.61928	-0.57987	NaN	2.83494	NaN	NaN	NaN	NaN	NaN	4.17069	NaN	NaN	NaN	1.29548	NaN	NaN	NaN	NaN	NaN	FUK_HUMAN
O75438	NADH dehydrogenase [ubiquinone] 1 beta subcomplex subunit 1 OS=Homo sapiens OX=9606 GN=NDUFB1 PE=1 SV=1	NDUFB1	-0.629001	1.17182	17	-0.607477	0.793256	7	-1.0892	0.683596	11	-1.37177	0.879337	5	-1.11566	1.14726	6	O75438	0.827734	NaN	0	0.0689831	-1.60417	-2.27058	-2.46322	-1.51983	-1.48306	0.32	NaN	-1.3528	0.717615	-2.02724	0.43478	-1.51941	0.0430126	0.560415	NaN	0.574747	NaN	NaN	NaN	NaN	NaN	-0.465956	0.470741	NaN	NaN	-0.0666943	-1.5798	NaN	NaN	-0.188021	NaN	-1.68561	NaN	NaN	NaN	-0.737	NaN	-0.688944	NaN	NaN	-1.03346	-1.39658	NaN	-1.10268	NaN	NaN	-0.954052	NaN	NaN	NaN	NaN	NaN	-0.544508	0.244843	NaN	NaN	NaN	-1.36426	-2.40638	-1.78878	NaN	NaN	NaN	NaN	-0.946352	-0.31476	NaN	NaN	NaN	NaN	NaN	-1.98657	-1.03435	-0.993511	-2.52968	NaN	NaN	NaN	-1.3001	NaN	NaN	0.112362	NaN	-2.29247	-2.58207	NaN	NaN	NaN	NaN	NaN	NaN	NaN	NaN	NaN	-0.650757	0.0190563	NDUB1_HUMAN
Q8NBJ5	Procollagen galactosyltransferase 1 OS=Homo sapiens OX=9606 GN=COLGALT1 PE=1 SV=1	COLGALT1	-0.157404	1.09468	13	0.13358	1.73692	4	0.904911	#DIV/0!	1	-0.123353	0.738924	2	-0.616458	0.362382	3	Q8NBJ5	NaN	NaN	NaN	NaN	-2.96547	0	-0.384756	-0.625673	NaN	NaN	NaN	-1.04636	0.717365	0.485201	0.247427	0.863054	-0.546045	0.305326	NaN	NaN	1.43106	NaN	NaN	-0.527376	NaN	NaN	NaN	NaN	NaN	NaN	NaN	-0.613674	0.714294	-1.80072	NaN	NaN	NaN	NaN	2.23442	NaN	NaN	NaN	NaN	NaN	NaN	NaN	NaN	NaN	NaN	NaN	NaN	NaN	NaN	NaN	NaN	NaN	NaN	NaN	NaN	NaN	NaN	NaN	NaN	NaN	NaN	NaN	NaN	0.904911	NaN	NaN	NaN	NaN	NaN	NaN	NaN	NaN	NaN	NaN	NaN	NaN	-0.645851	0.399145	-0.70986	NaN	NaN	NaN	NaN	NaN	NaN	NaN	NaN	NaN	NaN	NaN	NaN	-0.216518	NaN	NaN	-0.922995	NaN	GT251_HUMAN
Q96N66	Lysophospholipid acyltransferase 7 OS=Homo sapiens OX=9606 GN=MBOAT7 PE=1 SV=2	MBOAT7	0.421228	1.05857	6	2.30008	1.3576	8	1.04539	0.781379	9	1.44811	0.992629	5	0.824048	0.161935	3	Q96N66	NaN	NaN	NaN	NaN	NaN	-0.217787	-0.675268	NaN	1.31438	NaN	NaN	NaN	NaN	2.10604	-0.0222149	0.0222149	NaN	NaN	NaN	NaN	NaN	NaN	NaN	NaN	NaN	1.76359	NaN	0.928875	NaN	2.47698	NaN	5.02024	1.23395	3.44358	1.3861	NaN	NaN	NaN	NaN	2.14732	NaN	NaN	1.00325	NaN	0.893349	NaN	1.173	NaN	1.32845	NaN	NaN	NaN	NaN	0.233377	0.190413	NaN	1.55424	NaN	NaN	NaN	NaN	NaN	NaN	0.360674	NaN	NaN	NaN	2.67174	NaN	NaN	NaN	NaN	NaN	0.222988	NaN	NaN	NaN	2.245	1.11177	NaN	2.66702	0.993765	1.00715	NaN	NaN	NaN	NaN	NaN	NaN	NaN	NaN	NaN	NaN	0.699663	NaN	NaN	NaN	NaN	0.765331	NaN	MBOA7_HUMAN
Q9P2U8	Vesicular glutamate transporter 2 OS=Homo sapiens OX=9606 GN=SLC17A6 PE=2 SV=1	SLC17A6	-0.169606	0.678706	18	-0.753204	0.80772	5	-1.3074	1.57272	10	-1.68852	0.783367	5	-0.511774	1.39786	9	Q9P2U8	-1.55248	NaN	NaN	-0.79563	-0.65815	0.0739708	-0.013155	-1.21695	-1.0984	NaN	NaN	-0.455088	0.41054	-0.251768	0.013155	-0.127213	0.449621	0.0267506	0.216822	NaN	0.27174	NaN	0.697554	0.95578	NaN	NaN	NaN	-0.347097	NaN	NaN	NaN	NaN	-1.77054	NaN	NaN	-0.447702	NaN	-1.39711	0.19643	NaN	NaN	NaN	-0.0144749	NaN	NaN	NaN	2.38446	NaN	NaN	NaN	NaN	NaN	NaN	-2.81991	NaN	-2.58406	-0.958277	NaN	-2.31325	NaN	-2.4811	NaN	NaN	-0.868341	NaN	NaN	-1.62365	NaN	-1.79535	NaN	NaN	-0.375601	-1.76557	NaN	NaN	-2.47972	NaN	NaN	-1.90359	NaN	-1.9181	NaN	NaN	NaN	NaN	NaN	-1.18264	-2.06741	-2.36371	-1.31101	NaN	NaN	0.0651417	NaN	2.2021	0.335369	NaN	-0.0951691	-0.188635	NaN	VGLU2_HUMAN
Q9UI14	Prenylated Rab acceptor protein 1 OS=Homo sapiens OX=9606 GN=RABAC1 PE=1 SV=1	RABAC1	0.0192731	0.918276	14	0.413216	0.474683	2	-0.86072	2.08994	6	-0.848368	0.960353	2	-1.15328	0.895402	3	Q9UI14	NaN	NaN	NaN	NaN	-2.42463	-0.0549564	-0.582251	-0.144983	NaN	NaN	NaN	-0.195967	0.493053	0.223427	0.69474	-0.600794	0.53161	-0.253231	NaN	NaN	0.0549564	1.2259	NaN	1.30295	NaN	0.0775642	NaN	NaN	NaN	NaN	NaN	NaN	NaN	NaN	NaN	NaN	NaN	NaN	0.748867	NaN	NaN	-1.05766	NaN	NaN	NaN	NaN	NaN	NaN	-1.45929	NaN	3.28421	NaN	NaN	NaN	NaN	-2.24652	-2.29713	NaN	-1.38793	NaN	NaN	NaN	NaN	NaN	NaN	NaN	NaN	NaN	NaN	NaN	NaN	NaN	NaN	NaN	NaN	NaN	NaN	-1.52744	NaN	NaN	-0.169296	NaN	NaN	NaN	NaN	NaN	NaN	NaN	-2.03514	NaN	NaN	NaN	NaN	NaN	-0.244923	NaN	NaN	NaN	-1.17977	NaN	PRAF1_HUMAN
Q6UW68	Transmembrane protein 205 OS=Homo sapiens OX=9606 GN=TMEM205 PE=1 SV=1	TMEM205	-0.178461	0.736278	15	-0.0525721	0.643589	8	-0.889141	0.612001	16	-0.708195	0.823543	8	-0.546505	0.730072	10	Q6UW68	-0.820454	NaN	NaN	-0.604013	-0.83432	-0.153976	0.00138092	-1.84222	-0.89003	NaN	NaN	-0.494707	0	0.80171	0.285702	0.261778	NaN	0.222187	NaN	NaN	0.507435	NaN	NaN	0.882618	NaN	0.0699635	NaN	NaN	NaN	-0.736208	NaN	-0.123177	-0.498363	0.366808	NaN	-0.57482	NaN	-0.19318	1.2684	NaN	-0.491293	-0.134613	-0.954	-0.975014	-0.0166531	-1.49809	-0.924187	-0.748037	-0.0276146	NaN	-1.71793	NaN	NaN	NaN	-1.396	-1.86621	NaN	NaN	NaN	NaN	NaN	NaN	-0.941614	-0.199337	NaN	NaN	-1.64281	NaN	-0.692858	0.452829	NaN	-1.54222	NaN	-1.14289	-1.50075	NaN	NaN	-0.324993	NaN	-1.02078	0.512285	-1.09904	NaN	-1.30503	NaN	NaN	-0.59483	-1.19532	-1.0056	-1.06346	NaN	NaN	0.278238	-0.785294	0.487299	NaN	NaN	-0.910191	0.629141	NaN	TM205_HUMAN
O94903	Pyridoxal phosphate homeostasis protein OS=Homo sapiens OX=9606 GN=PLPBP PE=1 SV=1	PLPBP	-0.0264202	0.580661	14	0.136542	0.290264	6	-0.291399	0.503797	12	-0.44796	0.413296	6	0.0660513	0.650045	8	O94903	-0.758193	NaN	NaN	0.190463	0.129897	-0.342776	0.429748	NaN	-0.121974	1.04432	NaN	0.97248	0.215331	0.121974	-0.744905	-0.415048	NaN	-0.663524	NaN	NaN	-0.427676	NaN	NaN	NaN	NaN	0.12469	NaN	NaN	NaN	0.646832	NaN	-0.165137	0.0703859	0.239787	NaN	NaN	NaN	-0.0973043	NaN	NaN	NaN	NaN	-0.115399	-0.447417	-0.288436	NaN	NaN	NaN	-0.709577	NaN	0.954949	NaN	NaN	-0.244653	-0.464568	NaN	-1.12895	NaN	NaN	NaN	NaN	NaN	NaN	-0.283547	NaN	0.163892	-0.521201	-0.411883	NaN	NaN	NaN	0.263768	NaN	-0.57356	-0.369637	NaN	NaN	NaN	-0.99849	NaN	-0.594445	-0.415397	-0.442088	-0.216807	NaN	NaN	NaN	-0.136106	NaN	-0.656116	NaN	NaN	NaN	NaN	1.16497	NaN	NaN	-0.412148	0.718064	0.508641	PROSC_HUMAN
Q96NT1	Nucleosome assembly protein 1-like 5 OS=Homo sapiens OX=9606 GN=NAP1L5 PE=1 SV=1	NAP1L5	-0.144294	0.72731	17	#DIV/0!	#DIV/0!	0	-2.33753	0.446232	3	-1.79206	0.394976	2	#DIV/0!	#DIV/0!	0	Q96NT1	-0.739635	NaN	-0.850492	NaN	-1.96391	0.472446	0.133144	-0.886225	NaN	-0.537933	NaN	-0.0308838	0.987099	0.00550079	0.597122	0	-0.19503	0.0736389	NaN	NaN	0.462881	NaN	-0.616774	0.636051	NaN	NaN	NaN	NaN	NaN	NaN	NaN	NaN	NaN	NaN	NaN	NaN	NaN	NaN	NaN	NaN	NaN	NaN	NaN	NaN	-1.9258	NaN	NaN	NaN	NaN	NaN	NaN	NaN	NaN	NaN	NaN	NaN	NaN	-2.2751	NaN	NaN	NaN	NaN	NaN	-2.81169	NaN	NaN	NaN	NaN	NaN	NaN	NaN	NaN	NaN	NaN	-1.51277	NaN	NaN	NaN	NaN	NaN	-2.07135	NaN	NaN	NaN	NaN	NaN	NaN	NaN	NaN	NaN	NaN	NaN	NaN	NaN	NaN	NaN	NaN	NaN	NaN	NaN	NP1L5_HUMAN
Q8N0U8	Vitamin K epoxide reductase complex subunit 1-like protein 1 OS=Homo sapiens OX=9606 GN=VKORC1L1 PE=1 SV=2	VKORC1L1	0.282328	1.76327	21	1.0245	1.13776	11	0.389701	0.946615	25	0.716479	1.22155	11	0.876149	1.24279	14	Q8N0U8	-0.911844	NaN	2.19461	-0.562836	-1.46892	-0.724909	-0.818579	-1.31778	-1.61753	NaN	NaN	-2.58393	0.01474	0.331886	0.798601	-0.813564	0.249809	-0.422371	4.04439	1.51819	0	NaN	2.01405	2.25724	3.74763	0.809685	2.06096	0.959906	3.35802	NaN	NaN	0.868484	-0.0758133	-0.164366	NaN	0.0870113	NaN	-0.242205	1.68485	1.92296	0.6763	1.36073	-0.944258	-0.225046	0.506472	0.711205	1.0142	NaN	-1.39256	0.825014	2.25412	0.330944	1.07999	NaN	NaN	-0.953672	-0.155602	0.55431	0.00655174	0.600538	1.45473	0.103338	0.412537	0.275375	NaN	2.36248	0.478945	-0.459658	-1.13447	1.42086	2.23269	-0.657864	-0.230856	-0.401676	1.13258	0.216848	0.969952	NaN	2.24614	NaN	-1.12808	2.08068	-0.0371647	-0.00947952	NaN	NaN	1.01062	-0.759287	-0.901646	0.0925751	NaN	NaN	1.63378	0.515818	3.2197	1.14042	2.61582	0.0276432	2.01721	1.70008	VKORL_HUMAN
Q92552	28S ribosomal protein S27, mitochondrial OS=Homo sapiens OX=9606 GN=MRPS27 PE=1 SV=3	MRPS27	0.249448	1.3033	18	0.312369	0.901487	4	-1.15744	0.735153	12	-0.338868	1.72897	3	-0.507157	1.43669	10	Q92552	-1.1276	NaN	NaN	NaN	-1.50815	-0.557446	-0.159036	-1.37951	NaN	NaN	NaN	-1.32347	-0.417167	-0.581393	0.363883	-0.12667	0.689279	0.964849	2.28284	1.16028	1.33471	2.99293	0.12667	1.75506	NaN	0.207488	NaN	0.385903	NaN	NaN	NaN	NaN	NaN	NaN	NaN	-0.772216	NaN	NaN	1.4283	NaN	-1.01946	NaN	-1.78243	-2.02302	NaN	NaN	NaN	-1.06057	NaN	-0.995019	0.724082	NaN	NaN	-1.54751	NaN	NaN	-0.486686	NaN	-1.07791	NaN	NaN	-1.23258	NaN	-1.59384	NaN	NaN	NaN	NaN	-1.79439	NaN	NaN	NaN	NaN	NaN	NaN	NaN	NaN	NaN	-2.14112	-0.181544	1.30606	NaN	NaN	NaN	NaN	0.417424	0.106484	-2.89144	-1.88821	-1.26342	NaN	NaN	1.11459	-2.02074	1.39839	NaN	NaN	NaN	-0.304402	0.259753	RT27_HUMAN
Q99471	Prefoldin subunit 5 OS=Homo sapiens OX=9606 GN=PFDN5 PE=1 SV=2	PFDN5	-0.128379	0.790433	16	0.476772	#DIV/0!	1	-1.29438	1.06253	11	-1.19971	0.936821	5	-0.492859	#DIV/0!	1	Q99471	-0.738888	NaN	NaN	0.334661	0.207474	1.17564	0.721518	-0.680136	-0.654074	NaN	NaN	-2.04462	0.54483	0.0557766	0.0130463	0.523256	-0.0130463	-0.310051	NaN	NaN	NaN	NaN	-0.0547047	-1.13475	NaN	NaN	NaN	NaN	NaN	NaN	0.476772	NaN	NaN	NaN	NaN	NaN	NaN	NaN	NaN	NaN	NaN	NaN	-1.4871	-1.64055	0.0302105	NaN	NaN	NaN	NaN	NaN	0.899899	NaN	NaN	-2.05547	-2.40715	-2.43677	-1.91068	NaN	-0.391376	NaN	NaN	NaN	-1.09233	NaN	NaN	NaN	NaN	NaN	-1.74685	NaN	NaN	-1.24413	-0.0245266	-1.44353	NaN	-0.728092	NaN	NaN	NaN	NaN	-2.55825	NaN	NaN	NaN	NaN	NaN	NaN	-0.492859	NaN	NaN	NaN	NaN	NaN	NaN	NaN	NaN	NaN	NaN	NaN	NaN	PFD5_HUMAN
P35637	RNA-binding protein FUS OS=Homo sapiens OX=9606 GN=FUS PE=1 SV=1	FUS	0.0565299	0.619748	15	0.949024	0.406255	4	-0.497951	1.26075	10	0.327925	0.897705	5	-1.48823	0.746459	5	P35637	-0.251823	NaN	NaN	-0.531536	-0.304728	-0.246378	0.635921	-1.09653	0.000246048	NaN	NaN	0.538008	1.38282	0.995907	0	0.127987	NaN	-0.082653	NaN	NaN	0.000375748	NaN	NaN	-0.319668	NaN	NaN	NaN	NaN	NaN	NaN	NaN	1.46874	NaN	0.740259	NaN	1.05152	NaN	0.535578	NaN	NaN	NaN	NaN	NaN	-2.76822	1.02997	-0.221107	NaN	NaN	NaN	NaN	NaN	NaN	NaN	-1.33556	-0.935148	-1.89269	1.25361	NaN	NaN	NaN	NaN	NaN	NaN	-0.15819	NaN	NaN	-0.271139	NaN	0.318962	NaN	NaN	NaN	NaN	NaN	NaN	-0.9359	NaN	0.777954	-0.249958	0.777409	1.27012	NaN	NaN	-1.24449	NaN	NaN	-0.350475	-2.32114	-1.88639	NaN	NaN	NaN	NaN	-1.63868	NaN	NaN	NaN	NaN	NaN	NaN	FUS_HUMAN
O95819	Mitogen-activated protein kinase kinase kinase kinase 4 OS=Homo sapiens OX=9606 GN=MAP4K4 PE=1 SV=2	MAP4K4	0.127158	0.918234	17	-0.90949	0.492274	5	-1.00116	1.39212	14	0.19395	0.944648	6	-0.289129	1.51792	9	O95819	-0.385685	NaN	NaN	0.532572	0.324242	0.614592	0.66576	-1.31021	0.423058	NaN	NaN	-0.701126	-0.134426	0.530748	-0.984411	0.499203	-0.390055	-0.182274	NaN	-0.215998	0	NaN	NaN	NaN	2.87569	NaN	NaN	NaN	NaN	-1.09441	NaN	NaN	-0.51231	-0.83518	NaN	-1.65726	NaN	-0.44829	NaN	NaN	-0.320063	NaN	-2.16473	-1.04921	1.38422	NaN	-1.08465	NaN	-2.64847	NaN	NaN	NaN	NaN	-0.654806	-1.87446	-3.36957	NaN	NaN	NaN	NaN	NaN	NaN	NaN	0.388056	1.41784	NaN	-1.72515	-0.915991	-1.39932	0.628164	1.7514	-0.646097	NaN	-0.692007	NaN	NaN	0.462198	NaN	NaN	NaN	-0.339956	NaN	1.04745	0.184158	NaN	NaN	NaN	-0.0755825	-2.92955	NaN	NaN	NaN	NaN	-1.4796	NaN	-0.58563	NaN	-0.670143	-0.574202	2.48094	M4K4_HUMAN
Q9HB90	Ras-related GTP-binding protein C OS=Homo sapiens OX=9606 GN=RRAGC PE=1 SV=1	RRAGC	-0.0583935	1.0429	15	#DIV/0!	#DIV/0!	0	-1.54783	0.773796	3	-0.265472	#DIV/0!	1	-1.65535	#DIV/0!	1	Q9HB90	-1.96325	NaN	NaN	NaN	0	-0.678148	0.24939	-2.0026	NaN	NaN	NaN	-0.908211	0.793419	-0.110155	0.98455	0.824381	-0.712509	1.403	NaN	NaN	-0.258841	NaN	0.524525	0.978546	NaN	NaN	NaN	NaN	NaN	NaN	NaN	NaN	NaN	NaN	NaN	NaN	NaN	NaN	NaN	NaN	NaN	NaN	NaN	NaN	NaN	NaN	NaN	NaN	NaN	NaN	NaN	NaN	NaN	NaN	-1.31519	-2.41126	NaN	NaN	NaN	NaN	NaN	NaN	NaN	NaN	NaN	NaN	NaN	NaN	-0.917046	NaN	NaN	NaN	NaN	NaN	NaN	NaN	NaN	NaN	NaN	NaN	-0.265472	NaN	NaN	NaN	NaN	NaN	NaN	NaN	NaN	-1.65535	NaN	NaN	NaN	NaN	NaN	NaN	NaN	NaN	NaN	NaN	RRAGC_HUMAN
P53602	Diphosphomevalonate decarboxylase OS=Homo sapiens OX=9606 GN=MVD PE=1 SV=1	MVD	-0.193213	0.882611	16	-1.15279	0.288862	2	-0.581929	0.757808	7	-0.767563	1.57589	3	-0.747512	1.30565	5	P53602	NaN	NaN	NaN	-2.45811	0.0199461	0.311749	0.169974	-1.77473	0.396564	NaN	NaN	-0.269559	0.873206	0.779876	0.302632	-0.0199461	-0.459319	-0.652083	NaN	NaN	-0.671735	NaN	0.42402	-0.063899	NaN	NaN	NaN	NaN	NaN	NaN	NaN	-1.35705	-0.948537	NaN	NaN	NaN	NaN	NaN	NaN	NaN	NaN	NaN	NaN	NaN	NaN	NaN	NaN	NaN	0.129191	NaN	NaN	NaN	NaN	0.378318	-0.536325	-1.43055	-0.0532084	NaN	NaN	NaN	NaN	NaN	NaN	NaN	NaN	NaN	-1.42221	NaN	-1.13872	NaN	NaN	-1.88466	NaN	NaN	NaN	-1.453	NaN	NaN	NaN	NaN	1.03497	NaN	NaN	NaN	NaN	NaN	NaN	-2.82045	-0.67055	-0.121711	NaN	NaN	0.707498	NaN	NaN	NaN	NaN	NaN	-0.832345	NaN	MVD1_HUMAN
Q08752	Peptidyl-prolyl cis-trans isomerase D OS=Homo sapiens OX=9606 GN=PPID PE=1 SV=3	PPID	-0.247156	1.11422	23	-0.365832	0.632383	15	-0.669892	0.804035	29	-0.610964	0.560048	13	-0.39207	0.713652	17	Q08752	-0.499607	NaN	-0.239168	-0.493931	-0.557455	0.44433	0.0948067	-1.37081	-0.432241	-2.48503	-3.95904	0	0.315403	0.00241852	-0.0258141	0.097477	-0.379118	0.998404	0.992474	0.066658	0.317547	NaN	1.08256	0.457571	-0.112015	0.272213	-1.04672	-0.441246	0.184422	-0.930561	-0.949217	-0.74641	-0.3799	-0.69207	-0.23312	0.406797	-1.27115	-0.199606	1.05682	-0.517736	0.216127	-0.0756893	-0.817778	-0.56501	-0.178667	-0.642609	-0.497335	-0.685286	-0.328094	-0.164696	-2.45041	-0.217915	-0.400702	-0.169144	-0.170273	-2.48252	-0.25425	-0.9806	-1.10387	0.377354	-0.20089	-1.93724	-1.14983	-0.52861	-2.65843	0.417219	-0.170555	-0.779102	-0.828049	0.230055	-1.03582	-1.134	-1.14585	-0.739439	-1.04025	-1.12597	-1.01007	0.0284691	-0.685802	0.317778	0.0320683	-0.633703	-0.90823	-0.535133	-0.607979	-1.29232	-0.640482	-0.691843	-1.21285	-0.627256	-1.25178	NaN	1.1639	-0.682287	-0.274273	0.518953	-0.475544	-0.374165	0.548788	0.677303	PPID_HUMAN
Q5MNZ6	WD repeat domain phosphoinositide-interacting protein 3 OS=Homo sapiens OX=9606 GN=WDR45B PE=1 SV=2	WDR45B	0.855055	1.76567	15	1.46674	0.899691	4	0.919788	1.18159	13	2.00559	1.37896	7	2.6094	2.18119	7	Q5MNZ6	-0.0741234	NaN	2.10303	0.667179	0.103745	-0.254467	-0.0215225	-0.518829	0.81509	NaN	NaN	-0.854376	-0.0108318	0	NaN	-0.169325	NaN	NaN	NaN	3.7125	NaN	NaN	NaN	1.74806	5.57969	NaN	NaN	NaN	NaN	1.08605	NaN	1.80929	NaN	NaN	2.52633	NaN	NaN	0.445303	NaN	NaN	0.109583	NaN	NaN	-0.486582	1.39528	NaN	NaN	NaN	0.715912	2.35565	NaN	NaN	0.0429573	NaN	-0.144836	NaN	NaN	1.64094	NaN	NaN	NaN	NaN	1.10585	NaN	NaN	3.49838	0.961102	1.40689	-0.643877	NaN	NaN	1.55658	NaN	NaN	2.56321	0.84679	NaN	1.15417	NaN	2.72452	0.64596	4.54791	NaN	NaN	6.39045	NaN	1.52884	0.558315	NaN	1.77569	NaN	NaN	NaN	NaN	3.4567	NaN	4.1808	0.375021	NaN	NaN	WIPI3_HUMAN
A2NJV5	Immunoglobulin kappa variable 2-29 OS=Homo sapiens OX=9606 GN=IGKV2-29 PE=3 SV=2	IGKV2-29	-0.0683527	0.666495	6	2.0408	1.34655	7	1.14071	1.04851	12	0.809566	1.21854	4	1.58211	1.00695	9	A2NJV5	NaN	NaN	NaN	0.782378	NaN	NaN	0.257268	-0.257268	-0.777377	NaN	NaN	0.430463	NaN	-0.84558	NaN	NaN	NaN	NaN	NaN	NaN	NaN	NaN	NaN	NaN	NaN	2.94514	NaN	NaN	NaN	0.438567	NaN	3.16652	NaN	0.88247	NaN	1.80859	NaN	1.04434	3.99998	NaN	1.51631	1.92495	1.54446	NaN	NaN	NaN	NaN	NaN	NaN	NaN	1.84496	NaN	NaN	0.597419	-0.78375	1.50366	NaN	NaN	NaN	NaN	NaN	NaN	-0.452968	1.24327	NaN	NaN	1.38329	2.97752	0.389367	NaN	NaN	0.590657	NaN	-0.680371	NaN	NaN	NaN	1.06124	NaN	NaN	NaN	2.26674	1.75526	0.830878	NaN	NaN	NaN	0.399196	0.0121241	NaN	NaN	NaN	NaN	3.28404	2.18866	1.94149	NaN	1.77297	2.05437	NaN	A2NJV5_HUMAN
Q99572	P2X purinoceptor 7 OS=Homo sapiens OX=9606 GN=P2RX7 PE=1 SV=4	P2RX7	-0.232437	1.05312	8	0.272543	1.10849	10	0.480085	1.15978	12	1.18053	0.861705	7	1.82905	1.22286	5	Q99572	0.552132	NaN	NaN	0.980068	-0.0812511	NaN	NaN	NaN	0.368439	NaN	NaN	0.0737991	-1.90982	-0.0737991	NaN	-1.76906	NaN	NaN	NaN	NaN	NaN	NaN	NaN	NaN	NaN	NaN	1.27449	0.829212	NaN	1.42095	-0.246531	-2.00666	0.538918	1.15146	-1.07275	NaN	0.0532894	0.783051	NaN	NaN	-0.231415	NaN	1.16388	0.746346	0.271896	0.831062	0.940943	NaN	NaN	NaN	NaN	NaN	NaN	NaN	NaN	NaN	NaN	NaN	NaN	NaN	-0.881554	NaN	-0.261274	-0.593746	3.46261	NaN	0.752018	-0.439747	NaN	NaN	NaN	1.3502	1.41228	1.72985	2.35765	0.999039	0.823082	NaN	-0.408384	NaN	NaN	NaN	NaN	1.48009	3.96478	NaN	NaN	0.852514	NaN	NaN	NaN	NaN	NaN	1.33285	NaN	NaN	NaN	1.51501	NaN	NaN	P2RX7_HUMAN
Q9H1Z4	WD repeat-containing protein 13 OS=Homo sapiens OX=9606 GN=WDR13 PE=1 SV=2	WDR13	-0.50466	1.0963	15	-0.864838	0.766224	4	-2.5661	0.219878	3	#DIV/0!	#DIV/0!	0	-1.79156	1.37743	2	Q9H1Z4	NaN	NaN	NaN	-1.92282	-1.82121	0.385147	0.091198	-2.05572	-2.54529	NaN	NaN	0.0427799	0.219503	-0.138245	-0.643724	0.181387	-0.950712	0.581223	NaN	NaN	1.00658	NaN	NaN	0	NaN	-0.576681	NaN	NaN	NaN	NaN	NaN	NaN	-1.19259	NaN	NaN	-1.73106	NaN	NaN	0.0409775	NaN	NaN	NaN	-2.64358	NaN	NaN	NaN	NaN	NaN	NaN	NaN	NaN	NaN	NaN	-2.31797	NaN	NaN	NaN	NaN	NaN	NaN	NaN	NaN	NaN	NaN	NaN	NaN	NaN	NaN	-2.73675	NaN	NaN	NaN	NaN	NaN	NaN	NaN	NaN	NaN	NaN	NaN	NaN	NaN	NaN	NaN	NaN	NaN	NaN	NaN	-2.76555	NaN	NaN	NaN	NaN	NaN	NaN	NaN	NaN	NaN	-0.817572	NaN	WDR13_HUMAN
P51398	28S ribosomal protein S29, mitochondrial OS=Homo sapiens OX=9606 GN=DAP3 PE=1 SV=1	DAP3	-0.385049	1.35432	20	#DIV/0!	#DIV/0!	0	-2.12477	1.01361	7	-2.4752	1.37824	2	-2.39963	0.243536	3	P51398	-3.23411	NaN	NaN	-2.42533	-1.7906	-0.142444	-0.111314	-1.12249	-3.08726	-0.505729	NaN	-1.34148	-0.223289	0.131537	0.4332	0.214377	1.10268	0.785083	0.703292	0.83542	0.741668	NaN	0.111314	1.2245	NaN	NaN	NaN	NaN	NaN	NaN	NaN	NaN	NaN	NaN	NaN	NaN	NaN	NaN	NaN	NaN	NaN	NaN	NaN	NaN	NaN	NaN	NaN	NaN	-0.727901	-2.56425	NaN	NaN	-2.55984	NaN	NaN	-3.1463	-0.669221	NaN	-2.27793	NaN	NaN	NaN	NaN	NaN	NaN	NaN	NaN	NaN	-2.92798	NaN	NaN	NaN	NaN	NaN	NaN	NaN	NaN	NaN	-3.44976	NaN	-1.50064	NaN	NaN	NaN	NaN	NaN	-2.65195	-2.16595	NaN	-2.38098	NaN	NaN	NaN	NaN	NaN	NaN	NaN	NaN	NaN	NaN	RT29_HUMAN
Q9BV79	Enoyl-[acyl-carrier-protein] reductase, mitochondrial OS=Homo sapiens OX=9606 GN=MECR PE=1 SV=2	MECR	-0.104047	0.598593	16	-2.12128	0.497195	4	-2.27079	0.533584	10	-2.10698	1.25676	5	-1.74384	0.825067	4	Q9BV79	-1.31323	NaN	NaN	-0.247679	-0.479542	0.309498	0.00278664	-0.981428	-0.668997	NaN	NaN	0.299702	0.936106	-0.128105	0.0913639	-0.00278664	-0.654581	0.659063	NaN	NaN	0.11488	NaN	NaN	0.398201	NaN	-1.88085	NaN	-2.83319	NaN	NaN	NaN	NaN	-1.7041	-2.067	NaN	NaN	NaN	NaN	NaN	NaN	-2.91168	NaN	NaN	-2.69222	-1.42119	NaN	-2.28544	NaN	NaN	NaN	NaN	NaN	NaN	-1.76938	NaN	-3.11159	-1.97422	NaN	-1.89231	NaN	-2.49318	NaN	-2.1567	NaN	NaN	NaN	NaN	NaN	NaN	NaN	NaN	NaN	NaN	-2.64881	NaN	-3.19789	-2.22068	NaN	-2.51756	NaN	0.0500164	NaN	NaN	-2.36909	NaN	NaN	NaN	-0.707874	-2.44604	-1.45236	NaN	NaN	NaN	NaN	NaN	NaN	NaN	NaN	NaN	NaN	MECR_HUMAN
P42126	Enoyl-CoA delta isomerase 1, mitochondrial OS=Homo sapiens OX=9606 GN=ECI1 PE=1 SV=1	ECI1	-0.115822	1.41449	18	1.13938	0.943579	12	0.375945	0.693915	27	0.473598	0.64678	12	0.507622	0.651921	14	P42126	0.47074	NaN	0.525527	1.35599	0.686156	-0.920913	-0.088048	0.088048	0.961606	3.10596	NaN	0.872968	-0.37362	-0.357009	-2.48208	-0.884017	-2.51421	NaN	NaN	NaN	-1.59413	0.701249	NaN	-1.63902	NaN	1.00115	-0.367043	0.647386	NaN	1.52411	0.821509	2.6173	-0.439656	1.98611	1.42102	0.72395	NaN	1.47783	NaN	2.25885	0.374232	0.0514574	-0.0780325	0.390061	-0.234454	0.396661	-0.206941	1.11062	0.26685	1.56487	0.0595865	0.480611	0.347432	1.56493	0.619691	-0.237138	0.898194	-0.0664015	0.131093	2.03669	-0.576955	0.491017	-1.07264	-0.350213	NaN	NaN	0.451087	0.520085	1.21812	0.995727	NaN	-0.304006	-0.392058	1.04879	0.553388	0.991563	-0.855094	1.09289	0.577207	0.798028	0.786025	0.390712	1.24164	0.1303	NaN	1.71798	1.18417	0.0933886	0.369821	0.596267	NaN	-0.61152	NaN	-0.217816	NaN	0.127084	0.631269	-0.0885897	0.904859	1.02785	ECI1_HUMAN
P01780	Immunoglobulin heavy variable 3-7 OS=Homo sapiens OX=9606 GN=IGHV3-7 PE=1 SV=2	IGHV3-7	0.385544	1.02602	4	3.42017	0.457054	4	1.36046	1.10929	12	2.79813	#DIV/0!	1	2.79569	1.23168	10	P01780	NaN	NaN	1.899	-0.0980577	NaN	NaN	NaN	-0.356824	0.0980577	NaN	NaN	NaN	NaN	NaN	NaN	NaN	NaN	NaN	NaN	NaN	NaN	NaN	NaN	NaN	NaN	2.91	NaN	NaN	NaN	NaN	NaN	3.31349	NaN	NaN	NaN	3.44155	4.01564	NaN	NaN	NaN	1.84627	NaN	NaN	-1.21801	NaN	NaN	0.389825	NaN	0.644942	NaN	NaN	1.54852	NaN	1.99726	0.88152	1.41761	NaN	NaN	NaN	NaN	NaN	NaN	NaN	2.16593	NaN	NaN	2.01002	3.21754	1.4241	NaN	NaN	NaN	NaN	NaN	NaN	NaN	NaN	NaN	NaN	NaN	NaN	2.79813	2.81709	1.6234	4.25379	NaN	NaN	1.24128	1.38807	NaN	NaN	4.67211	NaN	3.84795	NaN	NaN	NaN	1.85064	3.06658	3.19598	HV319_HUMAN
P82930	28S ribosomal protein S34, mitochondrial OS=Homo sapiens OX=9606 GN=MRPS34 PE=1 SV=2	MRPS34	-0.0738658	1.30808	16	-0.082569	1.28397	9	-0.442315	1.03243	23	0.441177	1.00963	6	-0.191518	1.84986	11	P82930	NaN	NaN	NaN	-1.79535	-1.60855	-0.350589	-0.793262	-2.97251	NaN	0.599568	NaN	-0.324744	-0.139318	-0.198295	0.463143	0.139318	0.602519	1.11107	NaN	NaN	0.397988	NaN	NaN	1.12123	2.56593	1.20273	0.252221	-2.14467	NaN	NaN	0.845504	NaN	-0.992249	NaN	0.643033	0.15322	NaN	-1.89364	1.19073	NaN	-0.0825148	-0.113406	NaN	-2.60773	1.20639	-2.22222	0.108567	-0.396605	-2.04237	-0.944257	0.99422	-0.161632	-1.09997	0.639661	-0.118911	NaN	0.974637	-0.513801	-0.789355	0.0535383	-0.571261	0.410333	NaN	-0.732402	NaN	NaN	-1.98868	NaN	-0.175479	1.37688	NaN	-0.992686	NaN	NaN	NaN	NaN	NaN	0.86826	-0.0592203	-0.158843	1.61267	NaN	-1.07583	-1.63548	3.22005	0.690116	-1.25958	-2.43949	-1.51624	NaN	NaN	NaN	1.75771	NaN	0.978721	NaN	NaN	-2.10452	1.27785	NaN	RT34_HUMAN
O75914	Serine/threonine-protein kinase PAK 3 OS=Homo sapiens OX=9606 GN=PAK3 PE=1 SV=2	PAK3	-0.128646	0.903189	16	-0.535976	0.553344	4	-1.02805	0.873953	17	-1.22279	0.759215	5	-0.745702	0.834116	5	O75914	-0.832368	NaN	NaN	-0.00368977	-0.209672	0.827247	0.212646	-0.472836	-0.110007	NaN	NaN	0.611081	0.5374	0.621152	-1.52594	0.00368977	-2.61342	0.587628	NaN	NaN	-0.161479	NaN	NaN	0.470225	NaN	NaN	-1.34639	NaN	NaN	NaN	-0.163371	-0.433526	NaN	NaN	NaN	-0.200616	NaN	NaN	NaN	NaN	-1.28414	NaN	-1.69316	-1.41119	NaN	-2.27137	0.178206	NaN	NaN	NaN	NaN	NaN	-0.625588	-0.538228	-2.42046	-1.65435	-0.279761	-0.632218	-1.2356	NaN	-1.56387	NaN	NaN	-1.16972	1.00843	NaN	-0.392749	NaN	-1.49105	NaN	NaN	-1.20397	NaN	-0.778401	NaN	NaN	-1.78258	NaN	NaN	-0.228517	-2.12048	NaN	NaN	-1.0491	NaN	NaN	-1.65341	-0.765683	NaN	-0.874749	NaN	0.614432	NaN	NaN	NaN	NaN	NaN	NaN	NaN	NaN	PAK3_HUMAN
Q9H6R3	Acyl-CoA synthetase short-chain family member 3, mitochondrial OS=Homo sapiens OX=9606 GN=ACSS3 PE=1 SV=1	ACSS3	-0.0410235	0.677258	13	0.391889	0.673911	3	-0.197685	0.603171	8	-0.0317537	0.424224	3	-0.244132	0.836176	4	Q9H6R3	-1.25711	NaN	NaN	0.848301	0.679546	-0.311949	0.265917	-1.07244	-0.449034	NaN	NaN	0.171989	0.14073	-0.42053	NaN	1.00076	NaN	0	NaN	NaN	NaN	NaN	NaN	-0.129486	NaN	NaN	NaN	NaN	NaN	NaN	NaN	-0.301964	NaN	NaN	NaN	1.04391	NaN	0.43372	NaN	NaN	0.412712	NaN	-1.05872	0.486235	NaN	NaN	NaN	NaN	-0.684139	NaN	NaN	NaN	NaN	NaN	0.312748	NaN	NaN	NaN	-0.504671	NaN	NaN	NaN	NaN	NaN	NaN	NaN	0.152786	NaN	-0.698431	NaN	NaN	-0.207743	NaN	0.452141	-0.339659	NaN	NaN	NaN	NaN	NaN	NaN	NaN	NaN	NaN	NaN	NaN	NaN	0.882494	-1.09553	NaN	NaN	NaN	NaN	-0.200731	NaN	NaN	NaN	-0.562761	NaN	NaN	ACSS3_HUMAN
