## Supplemental Table S4 for "TDP-43-stratified single-cell proteomic profiling of postmortem human spinal motor neurons reveals protein dynamics in amyotrophic lateral sclerosis" (part 3 of 3)

### Sheet: ALLsamples_normToCTLmedian (continued)
Mean stage-by-stage abundance values, each normalized to control median (=Stage 0 median); (filter: HCMP, 1unique, minimum 50% valid values in any stage)
P53990	IST1 homolog OS=Homo sapiens OX=9606 GN=IST1 PE=1 SV=1	IST1	-0.0239078	0.722071	15	1.35872	1.39787	8	0.820848	1.14071	22	0.938057	1.21897	10	0.864345	0.604859	7	P53990	0.516663	NaN	0.31609	0	-0.279566	0.0943851	0.382515	-1.30715	1.17721	NaN	NaN	1.00728	0.704685	-1.06293	NaN	-0.523527	-0.597401	-0.519375	NaN	NaN	-0.267496	NaN	NaN	NaN	NaN	NaN	NaN	NaN	NaN	0.881613	NaN	3.74938	NaN	1.8623	0.806545	0.887451	-0.337629	0.0902672	NaN	2.9298	-0.0167313	NaN	1.04209	-0.316805	-0.0775375	-0.632578	NaN	1.55502	0.494921	0.645311	NaN	NaN	0.504093	1.60315	1.513	-1.37501	1.80458	NaN	-0.91312	0.0966244	1.13627	1.37403	2.594	1.74321	NaN	NaN	0.657936	3.38373	1.24247	NaN	1.64596	-0.968279	-0.271214	0.6555	NaN	-0.584639	NaN	1.15337	2.1175	1.12397	1.78484	2.72356	1.78719	NaN	NaN	NaN	NaN	0.522652	0.32596	1.21656	NaN	NaN	0.0681248	1.28672	NaN	NaN	NaN	0.84321	NaN	NaN	IST1_HUMAN
Q01955	Collagen alpha-3(IV) chain OS=Homo sapiens OX=9606 GN=COL4A3 PE=1 SV=3	COL4A3	0.0966657	1.22443	6	2.17894	1.38855	9	0.61939	1.1682	14	0.192603	1.3471	6	0.972999	1.20018	6	Q01955	NaN	NaN	NaN	1.69093	0.0876293	NaN	NaN	NaN	1.04383	NaN	NaN	-0.0876293	NaN	-1.87315	NaN	NaN	NaN	NaN	NaN	NaN	NaN	NaN	NaN	-0.281616	NaN	1.76876	NaN	1.316	NaN	2.50132	NaN	4.84064	1.11956	3.28472	2.23953	-0.0188103	NaN	NaN	NaN	2.55873	NaN	0.41663	0.909538	-1.0129	1.65687	NaN	1.85067	NaN	-0.665937	NaN	NaN	NaN	NaN	0.81838	-0.332731	NaN	0.254824	NaN	NaN	NaN	NaN	0.988451	NaN	1.30873	NaN	NaN	-1.00469	3.13092	0.352707	NaN	NaN	-1.38322	NaN	-0.565046	NaN	NaN	-0.0255871	1.78435	-0.546906	NaN	NaN	1.89203	1.3692	NaN	NaN	NaN	NaN	0.923815	-1.12981	NaN	NaN	NaN	NaN	1.02648	NaN	NaN	NaN	NaN	1.05958	2.58873	CO4A3_HUMAN
Q6P2Q9	Pre-mRNA-processing-splicing factor 8 OS=Homo sapiens OX=9606 GN=PRPF8 PE=1 SV=2	PRPF8	0.0706907	0.818542	20	-0.541618	#DIV/0!	1	-1.68652	0.402269	10	-1.06863	0.220817	2	-1.00705	0.757357	4	Q6P2Q9	-0.938545	NaN	NaN	-0.784761	-0.524113	-0.00965309	-0.00356865	-1.57546	-0.611364	0.461481	NaN	-0.137739	0.00356865	-0.288456	0.217442	-0.232988	0.588467	0.631145	1.11034	0.623726	0.481977	2.27393	NaN	0.128386	NaN	-0.541618	NaN	NaN	NaN	NaN	NaN	NaN	NaN	NaN	NaN	NaN	NaN	NaN	NaN	NaN	-2.24652	NaN	NaN	NaN	NaN	NaN	NaN	-1.65928	-2.05313	NaN	-1.38528	NaN	NaN	-1.98179	-2.08406	-1.55086	-0.943747	NaN	NaN	NaN	NaN	NaN	NaN	-1.38951	NaN	NaN	NaN	NaN	-1.57101	NaN	NaN	NaN	NaN	NaN	NaN	NaN	NaN	NaN	NaN	-1.22477	-0.912487	NaN	NaN	NaN	NaN	NaN	NaN	NaN	-1.62529	-1.6779	NaN	NaN	-0.532282	NaN	NaN	-0.192738	NaN	NaN	NaN	NaN	PRP8_HUMAN
O43592	Exportin-T OS=Homo sapiens OX=9606 GN=XPOT PE=1 SV=2	XPOT	-0.133422	0.768787	14	#DIV/0!	#DIV/0!	0	-1.41582	0.928036	4	#DIV/0!	#DIV/0!	0	-1.21808	#DIV/0!	1	O43592	NaN	NaN	NaN	NaN	-1.80001	0.701778	-1.10303	-0.551397	-0.496183	NaN	NaN	0.534348	0.195091	0.446991	-0.216303	0.125668	-0.125668	-0.90386	NaN	NaN	0.924181	NaN	NaN	0.400486	NaN	NaN	NaN	NaN	NaN	NaN	NaN	NaN	NaN	NaN	NaN	NaN	NaN	NaN	NaN	NaN	NaN	NaN	NaN	NaN	NaN	NaN	NaN	NaN	NaN	NaN	NaN	NaN	NaN	-0.0453815	-2.01018	NaN	NaN	NaN	NaN	NaN	NaN	NaN	-1.6438	NaN	NaN	NaN	NaN	NaN	-1.96392	NaN	NaN	NaN	NaN	NaN	NaN	NaN	NaN	NaN	NaN	NaN	NaN	NaN	NaN	NaN	NaN	NaN	NaN	-1.21808	NaN	NaN	NaN	NaN	NaN	NaN	NaN	NaN	NaN	NaN	NaN	NaN	XPOT_HUMAN
Q8N5M1	ATP synthase mitochondrial F1 complex assembly factor 2 OS=Homo sapiens OX=9606 GN=ATPAF2 PE=1 SV=1	ATPAF2	0.0811525	0.643246	13	#DIV/0!	#DIV/0!	0	-0.799376	0.434637	2	0.263943	#DIV/0!	1	#DIV/0!	#DIV/0!	0	Q8N5M1	-0.793894	NaN	NaN	-0.441206	-0.0951805	0	0.00799942	NaN	-0.341593	NaN	NaN	-0.832912	0.416016	0.368742	NaN	-0.19231	1.17711	1.09916	NaN	NaN	NaN	NaN	NaN	0.68305	NaN	NaN	NaN	NaN	NaN	NaN	NaN	NaN	NaN	NaN	NaN	NaN	NaN	NaN	NaN	NaN	NaN	NaN	NaN	NaN	NaN	NaN	NaN	NaN	NaN	NaN	NaN	NaN	NaN	-0.492041	NaN	NaN	NaN	NaN	NaN	NaN	NaN	NaN	NaN	NaN	NaN	NaN	NaN	NaN	-1.10671	NaN	NaN	NaN	NaN	NaN	NaN	NaN	NaN	NaN	NaN	NaN	0.263943	NaN	NaN	NaN	NaN	NaN	NaN	NaN	NaN	NaN	NaN	NaN	NaN	NaN	NaN	NaN	NaN	NaN	NaN	NaN	ATPF2_HUMAN
Q9BRT3	Migration and invasion enhancer 1 OS=Homo sapiens OX=9606 GN=MIEN1 PE=1 SV=1	MIEN1	0.0416934	0.481427	13	0.708506	0.0596084	2	2.23288	5.74674	2	#DIV/0!	#DIV/0!	0	#DIV/0!	#DIV/0!	0	Q9BRT3	-0.557344	NaN	NaN	-0.167246	-0.199039	0.434443	0.495724	-0.64175	-0.388483	NaN	NaN	0.19977	0.824041	0.261745	NaN	0	-0.408417	NaN	NaN	NaN	0.68857	NaN	NaN	NaN	NaN	0.750656	NaN	NaN	NaN	NaN	NaN	0.666357	NaN	NaN	NaN	NaN	NaN	NaN	NaN	NaN	NaN	NaN	NaN	NaN	NaN	NaN	NaN	NaN	NaN	NaN	NaN	NaN	NaN	NaN	-1.83068	NaN	NaN	NaN	NaN	NaN	NaN	NaN	NaN	NaN	6.29644	NaN	NaN	NaN	NaN	NaN	NaN	NaN	NaN	NaN	NaN	NaN	NaN	NaN	NaN	NaN	NaN	NaN	NaN	NaN	NaN	NaN	NaN	NaN	NaN	NaN	NaN	NaN	NaN	NaN	NaN	NaN	NaN	NaN	NaN	NaN	MIEN1_HUMAN
P46926	Glucosamine-6-phosphate isomerase 1 OS=Homo sapiens OX=9606 GN=GNPDA1 PE=1 SV=1	GNPDA1	-0.0994265	0.787618	10	-0.442046	0.81745	2	-0.0936677	0.530025	19	-0.463202	0.769074	7	-0.786401	0.541079	6	P46926	-1.24701	NaN	NaN	0.137678	0.152655	-0.137678	-0.300013	-1.07161	NaN	NaN	NaN	NaN	1.10562	-0.832193	NaN	0.28734	NaN	0.910946	NaN	NaN	NaN	NaN	NaN	NaN	NaN	NaN	NaN	NaN	NaN	NaN	NaN	NaN	-1.02007	0.135979	NaN	NaN	NaN	NaN	NaN	NaN	-0.0939445	-0.182613	-0.318405	-0.879585	-1.26132	NaN	0.0346375	0.353601	0.512417	NaN	NaN	0.894836	-0.276041	-0.532026	0.145809	NaN	0.38475	NaN	-0.0286942	NaN	0.0428352	-0.369122	-0.0782242	NaN	NaN	NaN	-0.713856	NaN	0.585258	NaN	NaN	-1.16869	NaN	-0.44961	-1.22642	-0.918116	-0.461435	0.0214748	0.960382	NaN	NaN	NaN	NaN	-1.28725	NaN	NaN	-0.879539	-0.595886	0.132017	-0.734085	NaN	NaN	NaN	NaN	NaN	NaN	NaN	-1.35366	NaN	NaN	GNPI1_HUMAN
Q7L0Y3	tRNA methyltransferase 10 homolog C OS=Homo sapiens OX=9606 GN=TRMT10C PE=1 SV=2	TRMT10C	-0.0771828	0.610094	18	0.0231472	0.661465	10	-0.040054	0.717785	26	0.0400489	0.772802	12	-0.363854	0.516325	13	Q7L0Y3	0.692573	NaN	-0.16101	-0.0473909	0.397035	0.00901318	-0.642268	-1.49646	0.357636	NaN	NaN	0.207122	-0.239135	-0.48162	0.328519	0.292682	-0.00901318	0.494542	NaN	NaN	-0.22178	NaN	0.511664	-1.3814	NaN	1.20695	-0.100972	-0.346692	NaN	NaN	0.750537	-1.20005	-0.253678	-0.330792	-0.0167589	0.406129	NaN	0.116799	NaN	NaN	-0.00280857	-0.0424643	-0.658301	-1.07221	-0.288293	-0.110873	-0.354863	0.293115	0.613002	1.04195	-0.0665903	2.16018	-0.849145	0.139543	0.637927	-0.300591	0.426696	-0.481771	0.310348	0.0689821	-0.57912	NaN	-0.19418	-1.59734	NaN	NaN	-0.418412	0.0928812	0.190934	0.532226	NaN	-0.636031	-1.15422	0.0573149	0.0558519	0.348348	-0.382827	1.2959	1.24653	-0.261922	0.322164	-0.942748	-0.257991	-1.21838	NaN	0.170215	-1.25385	-0.470321	-0.608108	0.0518236	NaN	NaN	0.205417	-0.78497	0.259196	0.00753117	NaN	-0.643092	-0.187573	NaN	MRRP1_HUMAN
Q8WUW1	Protein BRICK1 OS=Homo sapiens OX=9606 GN=BRK1 PE=1 SV=1	BRK1	0.227806	1.19505	16	1.08067	1.01386	8	0.590861	1.59315	15	0.411015	1.03546	8	1.48366	2.1345	10	Q8WUW1	-0.627955	NaN	NaN	0.371636	0.31491	0.0141249	-0.887786	-0.786332	0.664008	3.98512	NaN	-0.0941515	-0.525128	-0.165286	-0.0141249	0.156409	NaN	-0.960591	NaN	NaN	0.774049	NaN	NaN	1.426	NaN	1.44379	1.72797	NaN	NaN	2.49482	NaN	NaN	-0.307973	-0.0213442	NaN	0.909085	2.04929	NaN	0.349751	NaN	NaN	NaN	NaN	-1.07385	0.0987024	0.243114	NaN	NaN	-1.08861	NaN	2.76667	1.0937	NaN	-0.290929	-1.03631	NaN	1.29166	4.37664	NaN	NaN	NaN	0.632934	NaN	0.569062	NaN	2.38652	NaN	-0.0538549	-1.05254	NaN	NaN	-0.417533	-0.449187	NaN	NaN	0.0428095	NaN	1.80091	2.2286	-0.391259	0.19465	0.279132	-0.430011	-0.933299	4.08073	2.37328	NaN	-1.34091	NaN	-0.696256	4.35809	2.40472	NaN	NaN	2.60117	NaN	NaN	NaN	2.41905	NaN	BRK1_HUMAN
Q96RT1	Erbin OS=Homo sapiens OX=9606 GN=ERBIN PE=1 SV=2	ERBIN	-0.0581447	0.60916	17	-0.223843	0.56147	10	-0.17786	0.587676	26	-0.245864	0.485522	11	-0.104379	0.489948	11	Q96RT1	0.0835915	NaN	NaN	-0.0721016	0.11224	-0.22965	-0.22834	-1.67078	-0.513758	NaN	NaN	-0.0728512	0.725163	0.0872612	-0.0727406	0	0.0698128	0.00956726	1.32187	NaN	-0.698183	NaN	NaN	0.160439	NaN	0.407951	-1.14311	0.210567	NaN	0.458891	NaN	-1.17078	-0.107553	-0.315025	-0.18124	-0.107933	NaN	-0.290201	NaN	NaN	0.0761738	-0.253155	-0.880362	-0.355562	0.341738	-0.897053	-0.288343	0.722399	0.357214	-0.391449	-0.497631	0.715662	0.675699	0.278296	0.367794	-1.55379	0.112825	NaN	-0.12014	NaN	-0.0193825	0.584251	-0.597645	-1.00751	NaN	-0.465677	-0.507183	-0.731594	-0.289944	0.423183	NaN	-0.731232	-0.723925	-0.0967426	-0.499016	-0.269934	-1.03549	0.0152016	-0.406368	0.418228	0.201595	NaN	NaN	-0.456291	NaN	NaN	-0.0324383	-0.412708	-0.437143	-0.110378	NaN	NaN	0.942389	-0.76141	-0.168341	0.435198	NaN	-0.420721	0.273672	NaN	LAP2_HUMAN
Q9BYH1	Seizure 6-like protein OS=Homo sapiens OX=9606 GN=SEZ6L PE=1 SV=1	SEZ6L	-0.139801	1.40711	17	0.127535	0.902634	7	-0.724898	0.782775	12	-0.6354	0.725844	8	-0.83644	1.23023	6	Q9BYH1	-2.15839	NaN	NaN	-1.71473	-1.80293	0.288786	0.273264	-0.383089	-1.81913	0.523609	NaN	0	0.826963	0.0876102	-0.449728	-0.916679	NaN	0.068655	NaN	NaN	1.05022	3.79866	NaN	-0.0497055	NaN	1.05549	NaN	NaN	NaN	NaN	NaN	0.0624619	-1.01563	-0.384974	NaN	0.173658	NaN	-0.54143	1.54317	NaN	-1.13249	NaN	NaN	NaN	0.151329	0.320486	NaN	-0.954334	-1.97926	-0.800203	NaN	NaN	NaN	-0.336735	NaN	NaN	0.25009	NaN	NaN	NaN	NaN	NaN	NaN	-0.737522	NaN	NaN	-1.95604	-1.24253	-0.281565	NaN	NaN	-1.73842	NaN	-1.26395	-1.19276	NaN	NaN	0.0108261	-0.551746	-0.071249	0.375753	-0.651653	-1.14294	NaN	NaN	NaN	0.57003	-2.5207	NaN	-1.69649	NaN	NaN	NaN	NaN	NaN	0.547466	NaN	NaN	-0.776003	NaN	SE6L1_HUMAN
Q15814	Tubulin-specific chaperone C OS=Homo sapiens OX=9606 GN=TBCC PE=1 SV=2	TBCC	0.170559	1.11297	23	-0.113905	0.948834	15	0.855763	1.63571	28	-0.190998	1.40211	13	0.198309	1.65257	16	Q15814	-1.10248	NaN	-0.0764141	-1.18917	-0.894112	-0.252104	-0.0696144	-2.09759	-1.20183	0.5487	NaN	-0.826813	-0.517973	0	1.61855	0.738459	-0.50672	1.1718	0.675182	0.5436	0.690472	1.947	1.77118	1.40586	1.54688	-0.88932	-1.16288	-0.978146	0.225702	-0.5779	-0.552002	-0.216743	1.19707	-0.30587	1.9595	0.813391	-1.18081	-0.96583	0.761894	0.163364	-1.12041	2.03939	-0.847816	-1.27065	-0.836624	-0.435665	0.71166	2.93527	1.32087	2.21264	2.33965	-1.06802	3.0403	-0.76692	2.50489	1.58059	2.83972	2.40001	2.41068	1.2186	2.70736	2.8741	-0.537926	-1.17759	NaN	-1.16871	-0.746056	-0.715899	1.51791	-1.17074	-0.0826416	-1.43153	-0.464813	-0.644243	-0.743067	-0.20122	-1.73816	-0.190062	1.60538	3.20354	0.976038	-1.60146	-1.62421	-1.21284	NaN	1.36684	-1.45154	0.193121	2.17249	2.43726	NaN	2.77052	2.40417	-1.51876	1.05098	-0.100086	0.659634	-1.61685	-1.40954	-0.948246	TBCC_HUMAN
Q9NRQ2	Phospholipid scramblase 4 OS=Homo sapiens OX=9606 GN=PLSCR4 PE=1 SV=2	PLSCR4	-0.285653	1.0216	8	0.322816	0.374008	2	-0.279237	0.678551	13	-0.428584	0.843595	11	-0.0494095	0.471799	8	Q9NRQ2	1.04618	NaN	NaN	0.495873	0.42888	-1.55768	NaN	NaN	0.427642	NaN	NaN	-1.37322	NaN	-0.427642	NaN	-1.32526	NaN	NaN	NaN	NaN	NaN	NaN	NaN	NaN	NaN	NaN	NaN	NaN	NaN	0.587279	0.0583525	NaN	NaN	NaN	NaN	NaN	NaN	NaN	NaN	NaN	0.280435	NaN	0.100505	0.33273	-1.04283	NaN	NaN	NaN	NaN	NaN	NaN	-0.358397	NaN	NaN	0.138112	-1.93033	NaN	NaN	-0.689214	NaN	NaN	NaN	0.17419	-0.0251055	NaN	NaN	-0.896131	0.261853	0.024106	-0.39844	NaN	-0.998349	1.21058	0.4092	NaN	-2.06942	-0.437114	-0.416062	0.0764971	-0.896291	-0.896457	-0.298566	0.556144	0.164626	NaN	NaN	NaN	-0.220771	-0.206271	NaN	NaN	NaN	NaN	0.404531	0.171367	NaN	NaN	-0.912631	-0.352271	NaN	PLS4_HUMAN
Q13875	Myelin-associated oligodendrocyte basic protein OS=Homo sapiens OX=9606 GN=MOBP PE=1 SV=2	MOBP	-0.0714585	1.24426	12	-0.114422	0.74938	8	-0.432638	0.785091	18	-0.478058	1.19507	10	-0.00866786	0.755294	7	Q13875	0.496613	NaN	-0.388117	1.16761	0.917557	-1.38447	-0.316818	-2.7538	1.51681	1.12253	NaN	0.316818	NaN	-0.670143	NaN	-0.882092	NaN	NaN	NaN	NaN	NaN	NaN	NaN	NaN	NaN	NaN	0.759155	-0.639055	NaN	0.241161	0.765196	NaN	-1.23956	0.324465	-0.819088	NaN	-0.307653	NaN	NaN	NaN	-0.822102	NaN	-0.149992	0.202604	-1.01473	NaN	-0.229687	0.0423946	NaN	-1.28493	NaN	0.133284	NaN	-0.0248222	-1.60467	-1.99133	NaN	-1.13643	NaN	NaN	-0.694313	NaN	0.0776711	0.451405	NaN	1.16782	-0.291855	NaN	-0.617802	NaN	NaN	0.878246	0.946484	0.897717	0.408112	-0.909323	-1.59159	-0.645908	-1.79435	-2.22399	-0.745977	NaN	NaN	1.06609	NaN	NaN	NaN	0.505629	-0.246271	NaN	NaN	NaN	NaN	0.527357	-1.16329	NaN	NaN	-0.545013	-0.205177	NaN	MOBP_HUMAN
Q8N8R3	Mitochondrial basic amino acids transporter OS=Homo sapiens OX=9606 GN=SLC25A29 PE=1 SV=2	SLC25A29	0.11041	0.861311	13	1.00409	0.868535	5	0.808733	0.51161	23	0.443063	0.536248	10	0.570274	0.711522	13	Q8N8R3	-0.254789	NaN	NaN	-0.201815	-0.528248	-0.379089	NaN	-1.26656	NaN	NaN	NaN	0.0480003	NaN	-0.0115967	0	0.278698	NaN	0.451498	NaN	NaN	0.397381	2.51768	NaN	0.384169	NaN	NaN	NaN	2.07243	NaN	0.882826	NaN	NaN	NaN	NaN	1.70724	0.127411	NaN	0.230547	NaN	NaN	1.2759	0.577164	1.81527	0.515776	1.5784	0.364073	0.152752	0.565947	0.0688953	0.985628	1.49459	NaN	0.159521	0.799372	0.51696	NaN	0.245916	NaN	0.603529	NaN	1.64303	NaN	1.26131	0.94894	NaN	0.832388	0.513092	1.14368	0.538723	1.76876	NaN	NaN	-0.0326424	0.338432	0.273254	0.0126457	0.783705	0.220737	0.296364	0.68919	0.0801888	NaN	0.155165	0.0424347	NaN	0.847282	0.0935459	-0.10376	-0.173769	0.541424	NaN	2.36061	0.0156612	1.04675	0.745903	NaN	NaN	1.30487	0.537447	NaN	MCATL_HUMAN
P28070	Proteasome subunit beta type-4 OS=Homo sapiens OX=9606 GN=PSMB4 PE=1 SV=4	PSMB4	0.0832349	0.838329	16	0.0538182	0.994275	4	-0.172832	0.743322	16	-0.672089	0.827368	7	-0.641689	0.820486	7	P28070	NaN	NaN	NaN	-0.172699	-0.548923	-0.656479	0.0431309	-0.640484	-1.07722	NaN	NaN	0.307089	0.396955	1.21762	1.21176	0.515455	-0.800724	-0.0431309	NaN	NaN	1.82853	NaN	0.520458	-0.769579	NaN	-0.257181	-0.914303	NaN	NaN	NaN	NaN	1.4396	NaN	NaN	NaN	-0.0528431	NaN	NaN	NaN	NaN	-0.293859	NaN	-1.47007	-0.049509	NaN	0.261486	NaN	-0.038765	1.17026	NaN	0.293604	-0.19919	-1.33332	-1.43115	-0.632437	0.592251	0.209414	NaN	NaN	NaN	NaN	-0.109131	NaN	NaN	NaN	NaN	0.508783	NaN	-0.243677	NaN	NaN	-1.84409	NaN	-1.20034	-1.49807	-0.0515347	NaN	NaN	-0.124157	-0.280704	0.294271	NaN	NaN	-0.730167	NaN	NaN	0.279467	0.0297356	-1.40697	0.147808	NaN	NaN	NaN	-1.82726	NaN	NaN	NaN	NaN	-0.984436	NaN	PSB4_HUMAN
P61803	Dolichyl-diphosphooligosaccharide--protein glycosyltransferase subunit DAD1 OS=Homo sapiens OX=9606 GN=DAD1 PE=1 SV=3	DAD1	-0.178773	1.02183	13	-0.707565	2.96	2	-0.175724	#DIV/0!	1	#DIV/0!	#DIV/0!	0	-1.63177	0.289461	2	P61803	NaN	NaN	NaN	NaN	-2.27534	0.261101	-0.0681038	-0.704435	NaN	NaN	NaN	-1.87374	0	-0.0407104	0.409136	0.118364	-0.899111	0.85511	NaN	NaN	0.653305	NaN	NaN	1.24037	NaN	NaN	NaN	NaN	NaN	NaN	NaN	NaN	NaN	NaN	NaN	NaN	NaN	-2.8006	1.38547	NaN	NaN	NaN	NaN	NaN	-0.175724	NaN	NaN	NaN	NaN	NaN	NaN	NaN	NaN	NaN	NaN	NaN	NaN	NaN	NaN	NaN	NaN	NaN	NaN	NaN	NaN	NaN	NaN	NaN	NaN	NaN	NaN	NaN	NaN	NaN	NaN	NaN	NaN	NaN	NaN	NaN	NaN	NaN	-1.42709	NaN	NaN	NaN	NaN	NaN	NaN	NaN	NaN	NaN	NaN	NaN	NaN	NaN	NaN	NaN	-1.83645	NaN	DAD1_HUMAN
O43295	SLIT-ROBO Rho GTPase-activating protein 3 OS=Homo sapiens OX=9606 GN=SRGAP3 PE=1 SV=3	SRGAP3	0.166731	0.744357	17	0.753134	0.662419	13	0.512135	0.693087	27	0.666696	0.643236	12	0.748957	0.703399	17	O43295	0.669077	NaN	NaN	0.466124	0.21109	-0.51553	-0.338047	0.572577	0.565617	1.82763	NaN	0.530268	NaN	0	-0.602121	-0.25174	-0.308443	-0.162033	NaN	NaN	-0.219387	1.48069	NaN	-1.09135	NaN	-0.0373573	0.745512	1.26468	NaN	2.37346	1.27423	0.736261	0.136358	0.901964	0.588846	0.42845	NaN	-0.192513	0.944141	0.626709	0.774218	-0.30167	2.11838	0.676342	0.354666	1.46229	0.240671	-0.0868912	-0.103367	0.0139389	2.04651	0.558737	-0.292732	0.607725	0.453318	1.40142	0.172266	0.539373	-0.490723	NaN	0.12533	0.199169	0.643976	0.648621	NaN	0.4161	0.640997	1.48564	-0.476652	0.708267	NaN	1.94316	0.614367	1.43251	1.31974	0.36315	-0.0355778	0.664217	-0.36879	0.555954	0.184631	0.618719	0.862898	1.79661	1.55119	0.771393	0.71633	0.0618076	0.0113392	-0.0657349	NaN	1.9316	0.455618	0.727074	-0.0499115	0.904318	2.0415	0.535322	0.46373	0.0171871	SRGP3_HUMAN
Q9Y5L4	Mitochondrial import inner membrane translocase subunit Tim13 OS=Homo sapiens OX=9606 GN=TIMM13 PE=1 SV=1	TIMM13	0.0991551	0.507293	13	-0.732056	0.768956	7	-1.3778	0.43156	20	-1.13768	0.472156	7	-0.821243	0.723686	9	Q9Y5L4	NaN	NaN	-0.0774269	-0.336926	-0.285372	0.204382	0	-0.7309	-0.387693	NaN	NaN	-0.16958	NaN	0.198351	0.661304	NaN	NaN	NaN	0.786249	0.441761	NaN	NaN	NaN	0.984867	NaN	0.4671	-1.00824	-0.881886	0.247923	NaN	NaN	NaN	NaN	-1.44482	NaN	-1.27956	NaN	-1.22491	NaN	NaN	-1.25276	-1.48758	NaN	-1.61767	NaN	-1.33486	-1.20468	-1.71441	-1.20191	-1.42196	NaN	-1.36899	-1.20858	-1.01775	NaN	-2.14642	NaN	-2.22373	-1.11726	NaN	-1.4539	-1.58188	NaN	-0.319826	NaN	-0.788275	-1.25398	-1.83952	NaN	-0.927454	NaN	-1.70398	NaN	NaN	-0.95912	-1.27412	-1.27139	NaN	NaN	-1.54793	-0.279766	NaN	NaN	-1.29118	NaN	NaN	-1.10538	-1.04173	-1.45354	NaN	NaN	NaN	-0.207132	-1.98718	0.127264	-0.0273266	NaN	NaN	NaN	-0.404984	TIM13_HUMAN
Q8N5M9	Protein jagunal homolog 1 OS=Homo sapiens OX=9606 GN=JAGN1 PE=1 SV=1	JAGN1	-0.277765	1.42219	18	-0.576227	1.0021	5	-1.35744	1.02313	19	-0.0926111	0.730016	5	-0.766761	1.54442	8	Q8N5M9	-1.19986	NaN	NaN	NaN	-0.998389	0.0414209	-0.05861	-3.59292	-1.51455	0.646482	NaN	-0.0414209	0.0480986	-0.309266	0.828647	-0.0610704	-3.05866	0.188949	NaN	0.513501	0.993972	2.50469	NaN	0.0692091	NaN	-0.761582	NaN	-0.522225	NaN	NaN	NaN	NaN	-1.74245	NaN	NaN	-0.870198	NaN	NaN	1.01532	NaN	-2.69517	-0.813106	-2.68332	-3.12046	-1.29017	-2.95902	-0.938489	-1.02866	NaN	NaN	-0.85296	NaN	-0.389884	-0.628449	-0.524396	-3.13663	-0.237096	-0.466512	-1.08332	NaN	-1.51921	-0.226096	NaN	NaN	NaN	NaN	NaN	NaN	-1.19849	-0.199578	NaN	NaN	NaN	NaN	NaN	NaN	NaN	0.0336962	-1.19552	0.0613394	0.837007	NaN	NaN	NaN	NaN	1.72193	NaN	-0.531505	-1.19832	-1.53494	NaN	NaN	0.939994	-2.53269	NaN	-0.366427	NaN	-2.63213	NaN	NaN	JAGN1_HUMAN
P62330	ADP-ribosylation factor 6 OS=Homo sapiens OX=9606 GN=ARF6 PE=1 SV=2	ARF6	0.248301	1.18889	14	0.355816	1.73488	7	-0.0427848	1.66175	18	-0.611626	0.437885	7	0.142055	1.47662	7	P62330	-0.681733	NaN	NaN	0.83851	0.974753	0.0259924	0.828101	-1.34559	1.40886	3.2985	NaN	-0.0259924	-0.759809	-0.316539	-0.929477	0.398877	NaN	NaN	NaN	NaN	-0.238233	NaN	NaN	NaN	NaN	NaN	NaN	-0.852483	NaN	NaN	4.14449	0.412362	-0.459973	-0.118073	NaN	-0.78896	NaN	NaN	NaN	0.153348	-0.521958	NaN	-0.937205	-1.08647	NaN	NaN	-0.69826	NaN	-1.23644	-0.270558	2.09645	NaN	NaN	0.374116	-0.80811	-1.03028	-0.868262	NaN	-0.408652	NaN	NaN	NaN	-0.0886488	-0.0128641	5.90072	NaN	-0.538806	-0.13399	-0.500909	NaN	NaN	-0.934257	-0.592383	-0.68019	NaN	-1.35198	NaN	-0.0153399	-0.400928	NaN	-0.306306	NaN	NaN	-0.552947	NaN	3.46292	NaN	-0.183602	-0.731547	-0.425717	NaN	NaN	NaN	-0.213653	NaN	NaN	NaN	NaN	-0.36107	NaN	ARF6_HUMAN
O43676	NADH dehydrogenase [ubiquinone] 1 beta subcomplex subunit 3 OS=Homo sapiens OX=9606 GN=NDUFB3 PE=1 SV=3	NDUFB3	0.00312283	0.604418	21	-0.950558	1.69635	4	-1.495	1.0131	10	-2.29379	0.0967224	3	-1.18743	1.07928	9	O43676	-0.811802	NaN	-0.709143	-0.25012	-0.0685539	0.54406	0.570572	-0.0913506	-0.250374	NaN	NaN	1.1701	0.512152	-0.178114	0.129562	0.127655	-0.66497	0.56192	0.224783	0	-1.32013	NaN	-0.542582	0.220657	0.891258	-0.206261	NaN	NaN	NaN	NaN	NaN	NaN	NaN	NaN	NaN	-1.35578	NaN	-3.10216	0.861971	NaN	NaN	NaN	NaN	NaN	-0.227037	NaN	-1.4371	-1.3829	NaN	NaN	-1.72819	NaN	-0.810177	NaN	-3.729	-2.27849	-1.47822	NaN	NaN	NaN	NaN	NaN	NaN	-0.280594	NaN	NaN	NaN	NaN	-1.59829	NaN	NaN	NaN	-2.28203	-2.20348	NaN	NaN	NaN	NaN	-2.39585	NaN	NaN	NaN	NaN	NaN	NaN	NaN	-1.92025	-0.610624	-1.69964	-1.66058	NaN	NaN	0.785118	NaN	-0.0832596	NaN	NaN	-2.73997	-0.949316	-1.80833	NDUB3_HUMAN
Q9H1K1	Iron-sulfur cluster assembly enzyme ISCU, mitochondrial OS=Homo sapiens OX=9606 GN=ISCU PE=1 SV=2	ISCU	-0.280834	0.841692	21	-1.86199	2.08585	2	-2.45368	0.744706	8	-2.7568	0.477436	6	-2.66289	0.771875	3	Q9H1K1	-1.52696	NaN	-1.25681	-0.809317	-0.82074	0	-0.343199	-1.1553	-2.1442	-1.53786	NaN	0.0303726	0.369112	0.213062	0.342865	-0.0566254	0.16699	0.514132	0.656347	0.627357	-0.274155	NaN	NaN	0.377661	0.729746	-0.387079	NaN	NaN	NaN	NaN	NaN	NaN	NaN	NaN	NaN	NaN	NaN	-3.33691	NaN	NaN	NaN	NaN	NaN	NaN	-1.92586	NaN	-2.5637	-2.86328	NaN	NaN	-1.193	NaN	-1.8645	-2.68639	NaN	-3.50316	NaN	NaN	NaN	NaN	NaN	NaN	NaN	-3.02955	NaN	NaN	NaN	NaN	NaN	-2.04449	NaN	NaN	NaN	NaN	-2.64041	NaN	NaN	-3.06426	-2.5144	NaN	-2.84372	-3.43352	NaN	NaN	NaN	NaN	-2.22856	NaN	-3.55408	NaN	NaN	NaN	NaN	NaN	-2.20603	NaN	NaN	NaN	NaN	NaN	ISCU_HUMAN
Q92882	Osteoclast-stimulating factor 1 OS=Homo sapiens OX=9606 GN=OSTF1 PE=1 SV=2	OSTF1	-0.251891	0.654441	15	-0.00949514	0.601323	7	-0.830398	0.373471	8	-1.08123	0.490133	4	-0.85298	0.753337	8	Q92882	NaN	NaN	0	NaN	-0.842432	0.0480251	-0.118296	-1.75781	-1.00945	NaN	NaN	-0.185913	0.257353	0.0360279	0.367216	-0.881929	-0.786795	0.219421	NaN	NaN	0.284538	NaN	NaN	0.591675	NaN	0.378168	NaN	NaN	NaN	NaN	NaN	-0.106453	-0.199085	-0.187424	NaN	-0.558413	NaN	-0.546679	NaN	1.15342	-0.611523	NaN	-1.00054	-0.90851	-0.586052	-0.302635	NaN	NaN	NaN	NaN	NaN	NaN	NaN	NaN	NaN	NaN	NaN	NaN	NaN	NaN	NaN	NaN	NaN	-0.800352	NaN	NaN	-0.859245	NaN	-1.57433	NaN	NaN	-0.680681	NaN	-1.03507	NaN	-0.825876	NaN	NaN	-1.78331	NaN	NaN	NaN	-0.855888	-1.01879	NaN	NaN	NaN	-1.72425	-1.86585	-0.921587	NaN	NaN	NaN	-0.749655	NaN	0.38876	NaN	NaN	-0.0765781	NaN	OSTF1_HUMAN
O43760	Synaptogyrin-2 OS=Homo sapiens OX=9606 GN=SYNGR2 PE=1 SV=1	SYNGR2	-0.024579	0.481077	20	-0.656785	0.761438	13	-1.17717	0.57967	27	-1.15841	0.685417	11	-0.783922	0.821476	13	O43760	-0.573153	NaN	0.319313	-0.211121	-0.330343	0.0859833	-0.0428047	-0.892181	-0.358381	NaN	NaN	0.628069	0.216295	0.00781822	-0.120792	-0.0222893	-1.16729	0.0750427	0.597752	0.742224	0.262413	NaN	0.299683	-0.00781822	NaN	0.0529423	-0.912109	-0.771208	0.0125389	-0.745028	NaN	-1.34228	-0.634796	-1.17612	-1.27947	-0.886259	NaN	-1.00882	1.40675	-1.25435	-1.26399	-1.73625	-1.55737	-1.44286	-0.0690231	-0.672523	-0.910498	-1.75412	-1.11849	-1.22153	-0.344896	-1.24781	-1.27574	-0.930178	-1.72193	-1.87209	-0.843538	-0.352934	-1.61121	NaN	-1.50195	-0.896399	-1.89641	-0.80077	NaN	0.0659485	-1.59425	-2.25869	-0.95414	0.104019	NaN	-1.003	-1.21497	-1.0562	-1.38534	-1.40673	NaN	-0.821409	-2.01329	-0.634867	-0.836548	-2.47416	-1.8371	-0.768984	NaN	-0.717125	-0.725784	-1.29092	-0.706833	-1.89256	NaN	NaN	0.603134	-1.35628	-0.146547	0.332106	NaN	-1.73045	0.04636	NaN	SNG2_HUMAN
Q96DV4	39S ribosomal protein L38, mitochondrial OS=Homo sapiens OX=9606 GN=MRPL38 PE=1 SV=2	MRPL38	0.06609	0.677897	22	-0.298996	1.04351	9	-0.610439	0.941946	23	-0.433463	0.77156	11	-0.107294	0.873744	13	Q96DV4	-0.239943	NaN	-0.0767803	-0.725134	-0.742939	0.348629	-0.074707	-1.4837	-0.313978	0.919035	NaN	-0.0341873	0.197435	0.128084	0.0341873	-0.0391541	-0.737562	0.615185	1.01518	NaN	0.820862	1.55242	0.0693626	0.433388	-0.211704	-0.209467	NaN	-0.0269394	NaN	-0.679062	NaN	-2.64633	0.279453	-0.596409	NaN	0.0214615	NaN	-0.0848999	1.25123	NaN	-0.296577	NaN	-0.684278	-0.477379	0.140795	0.441179	-0.0786324	-0.900295	-0.539635	NaN	-1.90486	NaN	0.0878658	-0.727749	-0.197582	NaN	-0.4729	-0.204952	-2.33734	NaN	-0.505747	0.0264587	-0.471107	-0.127136	NaN	0.894793	-0.761374	-1.48301	-3.46064	0.930559	NaN	-0.184671	-0.2388	-0.162834	-1.73803	-0.819885	NaN	-0.133835	-1.15496	0.105049	0.0361252	-1.40681	-0.659615	NaN	NaN	-1.02818	-0.151611	-1.14234	-0.847343	-0.664982	NaN	2.09044	0.579218	-0.498644	0.471512	0.388115	NaN	0.0115299	0.0570755	NaN	RM38_HUMAN
Q5SQH8	Uncharacterized protein C6orf136 OS=Homo sapiens OX=9606 GN=C6orf136 PE=2 SV=1	C6orf136	0.112165	0.495137	17	-1.42315	#DIV/0!	1	-1.0236	0.282047	4	#DIV/0!	#DIV/0!	0	-1.32882	0.1815	2	Q5SQH8	-0.0845222	NaN	NaN	0	0.210825	-0.0539036	0.038723	-0.910868	0.669979	1.28967	NaN	0.447638	-0.128429	-0.0203342	-0.232119	-0.410786	0.202009	0.802021	NaN	NaN	0.117344	NaN	NaN	-0.0304356	NaN	NaN	NaN	NaN	NaN	NaN	NaN	-1.42315	NaN	NaN	NaN	NaN	NaN	NaN	NaN	NaN	NaN	NaN	NaN	NaN	NaN	NaN	NaN	NaN	NaN	NaN	NaN	NaN	NaN	NaN	-1.41623	NaN	-0.994871	NaN	NaN	NaN	NaN	NaN	NaN	-0.935043	NaN	NaN	-0.748236	NaN	NaN	NaN	NaN	NaN	NaN	NaN	NaN	NaN	NaN	NaN	NaN	NaN	NaN	NaN	NaN	NaN	NaN	NaN	NaN	-1.20048	-1.45716	NaN	NaN	NaN	NaN	NaN	NaN	NaN	NaN	NaN	NaN	NaN	CF136_HUMAN
Q13454	Tumor suppressor candidate 3 OS=Homo sapiens OX=9606 GN=TUSC3 PE=1 SV=1	TUSC3	-0.144455	0.790024	13	1.69984	#DIV/0!	1	#DIV/0!	#DIV/0!	0	#DIV/0!	#DIV/0!	0	#DIV/0!	#DIV/0!	0	Q13454	NaN	NaN	NaN	NaN	NaN	-1.10107	-0.692625	-1.39597	NaN	NaN	NaN	-1.0591	0	-0.302851	0.334835	0.239729	-0.609732	0.44342	NaN	NaN	0.227245	NaN	0.877808	1.1604	NaN	NaN	NaN	NaN	NaN	NaN	NaN	NaN	NaN	NaN	NaN	NaN	NaN	NaN	1.69984	NaN	NaN	NaN	NaN	NaN	NaN	NaN	NaN	NaN	NaN	NaN	NaN	NaN	NaN	NaN	NaN	NaN	NaN	NaN	NaN	NaN	NaN	NaN	NaN	NaN	NaN	NaN	NaN	NaN	NaN	NaN	NaN	NaN	NaN	NaN	NaN	NaN	NaN	NaN	NaN	NaN	NaN	NaN	NaN	NaN	NaN	NaN	NaN	NaN	NaN	NaN	NaN	NaN	NaN	NaN	NaN	NaN	NaN	NaN	NaN	NaN	TUSC3_HUMAN
P54289	Voltage-dependent calcium channel subunit alpha-2/delta-1 OS=Homo sapiens OX=9606 GN=CACNA2D1 PE=1 SV=3	CACNA2D1	0.415082	1.84288	24	1.9979	1.15603	14	0.921619	0.798074	28	1.36797	1.06185	13	1.38573	1.83819	16	P54289	0.365582	NaN	3.01876	-0.119738	-0.902119	-0.413609	-0.775639	-1.6355	-0.299328	0.119738	-2.68136	-0.501589	-0.186132	-0.538855	0.402803	-0.878942	0.907175	1.38896	4.44931	2.72059	0.737383	-2.31093	2.6578	0.324532	4.11307	2.02128	1.53069	2.15489	4.56669	0.374578	NaN	1.7591	0.578138	0.857346	2.21866	1.34773	2.74231	1.40687	2.86867	3.54364	0.859798	1.63424	0.134096	0.511305	1.24872	1.96548	0.897461	0.477133	0.394831	1.5816	0.11964	1.43141	0.892298	0.84911	0.0436382	-1.26084	1.19751	1.9201	1.10168	1.43169	1.20514	1.46125	0.525255	0.734503	NaN	2.86842	0.988926	0.942625	-0.351683	2.36396	3.78409	0.0795536	0.625605	0.838844	0.630434	2.21345	2.34512	1.18521	0.722977	0.706432	0.433838	1.85411	0.818815	0.561338	NaN	3.53764	1.85761	0.523849	-0.0840454	0.355909	NaN	-3.68894	2.78796	1.10004	1.83536	3.64301	3.77364	1.14654	1.21055	2.79233	CA2D1_HUMAN
Q13336	Urea transporter 1 OS=Homo sapiens OX=9606 GN=SLC14A1 PE=1 SV=2	SLC14A1	0.105126	0.889191	23	-0.722522	0.613652	11	-0.5233	0.573371	28	-0.706953	1.11426	12	-0.838467	0.882106	14	Q13336	-0.187309	NaN	-0.271576	-0.215513	-0.196867	-0.198763	-0.228109	-2.10282	0.37562	-1.39134	NaN	0.35058	0.154251	0.327381	-0.105568	0.0777588	0	0.639414	0.819057	1.2106	0.598372	2.7075	0.506784	-0.244017	-0.207529	NaN	-0.549532	-0.470915	NaN	0.222767	-0.933372	NaN	-1.20981	-0.204618	-0.910072	-1.44942	-1.59278	-1.02948	0.179491	NaN	-0.857994	-0.232628	-0.329596	-0.865362	-0.206387	-1.12347	-0.873774	-0.324665	0.856943	-0.324406	-2.02233	0.0297985	-0.393934	0.275719	-0.280304	-0.743143	-0.091486	0.122892	-0.711863	-0.96566	-0.49118	-0.092947	-1.16939	-1.3189	NaN	-0.523403	-0.590401	-1.20313	-0.201387	-1.14993	NaN	-0.265945	-0.263355	-0.132528	-0.192823	-1.37101	-1.991	0.490934	-0.331251	0.132898	0.0435982	-3.45303	-1.58648	-0.999813	NaN	-1.2267	-2.09272	0.29166	-0.0276489	-0.473158	NaN	NaN	0.186834	-1.73324	-1.13038	-0.266167	NaN	-2.39739	-0.331459	0.04813	UT1_HUMAN
Q96PU8	Protein quaking OS=Homo sapiens OX=9606 GN=QKI PE=1 SV=1	QKI	-0.0929219	1.16179	9	0.550373	0.35188	8	0.224848	0.637496	16	0.256617	0.871026	9	0.0403232	0.916172	5	Q96PU8	0	NaN	NaN	1.42695	0.559542	-2.06384	-0.965336	NaN	0.641436	NaN	NaN	1.01188	NaN	-0.0703487	NaN	-1.37658	NaN	NaN	NaN	NaN	NaN	NaN	NaN	NaN	NaN	0.28191	NaN	0.153498	NaN	0.759205	NaN	0.354334	NaN	1.04943	0.162794	0.752113	NaN	0.889696	NaN	NaN	-0.0656452	NaN	0.346037	0.894129	NaN	NaN	NaN	0.28507	0.364439	0.839291	NaN	NaN	-0.160206	1.05174	-0.128038	NaN	-0.437721	NaN	-0.831909	NaN	NaN	NaN	-0.684717	0.179567	NaN	NaN	1.46582	0.604721	-0.125006	NaN	NaN	-0.0840263	-0.160681	1.21098	1.08487	0.662584	-1.03919	0.0526485	NaN	-0.779932	NaN	1.3623	-1.1772	NaN	NaN	NaN	NaN	0.552736	-0.224852	NaN	NaN	NaN	NaN	NaN	NaN	NaN	NaN	-0.206488	1.25742	NaN	QKI_HUMAN
Q8IUD2	ELKS/Rab6-interacting/CAST family member 1 OS=Homo sapiens OX=9606 GN=ERC1 PE=1 SV=1	ERC1	-0.0476448	1.46446	22	2.57018	1.14056	15	2.26098	1.31306	29	2.52144	0.996924	13	2.91346	1.4509	16	Q8IUD2	1.69894	1.27813	1.78661	1.83352	1.14717	-0.00957966	0.403119	-2.05776	1.31166	0.523927	NaN	0.813262	-0.0828714	0.745299	-0.242274	-0.267415	-3.02462	-2.30963	-0.107739	-1.78328	0.00957966	NaN	-0.016614	-2.69762	NaN	2.48389	2.73347	4.97095	3.77944	3.92494	0.937526	2.2183	2.95275	1.82143	2.99457	2.92381	1.32078	2.59739	2.2307	0.66274	2.85548	3.32733	4.47529	4.96924	4.21378	3.08261	1.75285	1.95104	1.08803	2.41703	1.87604	1.51765	1.99463	2.54765	2.73076	-1.38416	1.19416	1.97834	1.54925	2.15431	1.99526	1.42445	2.23496	2.07385	3.90109	4.3048	0.643964	1.70758	0.991172	4.6397	3.12245	4.11758	2.44553	2.32998	2.06375	1.78192	2.24595	2.7668	0.719657	2.20947	2.19844	2.13749	2.84724	2.48233	4.69915	1.79413	4.4483	1.75039	0.444514	1.30535	NaN	NaN	3.00024	1.42942	3.58231	1.67123	3.08437	5.29219	4.77545	4.00881	RB6I2_HUMAN
Q13491	Neuronal membrane glycoprotein M6-b OS=Homo sapiens OX=9606 GN=GPM6B PE=1 SV=2	GPM6B	-0.063433	0.889072	14	-0.246426	0.639639	11	-0.468922	0.479059	24	-0.239016	0.506044	10	-0.426326	0.72772	10	Q13491	0.613241	NaN	0.0691223	1.16905	1.00987	-0.540607	0.0176392	-1.2444	0.991846	NaN	NaN	0.670496	-1.34589	-0.0176392	-0.520756	-0.306164	NaN	NaN	NaN	NaN	-1.45387	NaN	NaN	NaN	NaN	-0.233438	0.664179	-0.226028	NaN	-0.183363	1.15173	NaN	-0.660994	-0.571976	-0.271166	-0.884686	-0.507843	-0.987103	NaN	NaN	-0.436874	NaN	0.0630188	-0.191536	-0.63512	-1.08538	-0.348373	-0.895754	-1.12042	-0.638205	NaN	-0.1248	NaN	-0.22249	-0.243273	-0.961967	-1.09146	-1.42442	-1.06926	0.157494	0.277826	NaN	-0.0373325	-0.360722	NaN	0.202827	-0.420645	-0.526302	-0.120949	NaN	NaN	0.0197678	0.535692	0.0991192	-0.499338	-0.0429668	-0.107777	-0.272427	-0.350817	-1.41001	-0.361401	NaN	-0.948715	-0.152807	NaN	NaN	-1.25462	0.224386	-0.931143	-1.37011	NaN	NaN	NaN	-0.110832	NaN	NaN	NaN	-0.663544	0.0285549	0.915571	GPM6B_HUMAN
P60468	Protein transport protein Sec61 subunit beta OS=Homo sapiens OX=9606 GN=SEC61B PE=1 SV=2	SEC61B	-0.399304	1.22149	16	-0.796127	1.52785	6	-1.83826	0.985468	9	-1.85626	0.942157	5	-1.61526	1.13267	4	P60468	-2.26611	NaN	NaN	NaN	-3.18982	-0.157887	-0.461563	-1.48727	NaN	NaN	NaN	-1.74826	0.368	-0.0822887	0.372068	0.0822887	-0.989801	0.408504	0.2178	NaN	0.407475	1.37082	NaN	0.767185	NaN	-0.283058	NaN	NaN	NaN	-1.85124	NaN	-2.58365	-0.00651169	NaN	NaN	NaN	NaN	-1.65259	1.60029	NaN	-1.94467	NaN	-2.82646	NaN	-0.0910625	NaN	NaN	NaN	-1.30907	NaN	NaN	NaN	NaN	NaN	-1.69462	NaN	-1.98598	NaN	NaN	NaN	NaN	NaN	-2.81221	-3.04393	NaN	NaN	NaN	NaN	-0.836308	NaN	NaN	-2.44357	-1.99745	NaN	NaN	NaN	NaN	-2.88957	NaN	-1.50737	-0.443348	NaN	NaN	NaN	NaN	NaN	NaN	NaN	NaN	NaN	NaN	NaN	NaN	-2.75372	NaN	-1.16482	NaN	-2.29914	-0.243347	NaN	SC61B_HUMAN
P61009	Signal peptidase complex subunit 3 OS=Homo sapiens OX=9606 GN=SPCS3 PE=1 SV=1	SPCS3	-0.157489	0.961398	15	-0.619831	0.81981	4	-1.37763	0.373262	6	-0.864962	0.752193	3	-0.648273	#DIV/0!	1	P61009	-1.91636	NaN	NaN	NaN	-1.99673	0	-0.123096	-0.662802	NaN	NaN	NaN	-0.253843	0.418335	0.109236	0.0194664	-0.0562954	-0.855446	0.0336628	NaN	NaN	0.506712	1.92781	NaN	0.487013	NaN	-0.548977	NaN	NaN	NaN	NaN	NaN	-1.13042	-1.30932	NaN	NaN	NaN	NaN	NaN	0.509394	NaN	NaN	NaN	NaN	NaN	-0.740776	NaN	NaN	-1.31155	-1.52207	NaN	NaN	NaN	NaN	-1.29474	NaN	NaN	-1.53514	NaN	NaN	NaN	NaN	NaN	NaN	NaN	NaN	NaN	NaN	NaN	-1.8615	NaN	NaN	NaN	NaN	NaN	NaN	NaN	NaN	-1.2386	NaN	-1.35718	0.000892639	NaN	NaN	NaN	NaN	NaN	NaN	NaN	NaN	NaN	NaN	NaN	NaN	NaN	NaN	-0.648273	NaN	NaN	NaN	NaN	SPCS3_HUMAN
Q9Y5K5	Ubiquitin carboxyl-terminal hydrolase isozyme L5 OS=Homo sapiens OX=9606 GN=UCHL5 PE=1 SV=3	UCHL5	-0.116513	0.786212	15	-0.0463779	0.932083	4	-1.64178	0.676601	10	-1.48427	0.325255	3	-2.40002	0.55085	2	Q9Y5K5	NaN	NaN	NaN	-1.13788	-0.413763	0.601171	0.756075	-0.638552	-1.51211	NaN	NaN	0.515745	0.926502	0.261984	0	0.133291	-1.44398	-0.109833	NaN	NaN	0.607965	NaN	NaN	-0.294315	NaN	0.569988	NaN	NaN	NaN	NaN	-0.0317707	NaN	-1.36863	NaN	NaN	NaN	NaN	NaN	0.644901	NaN	-1.4525	-1.35395	NaN	NaN	-0.774435	-1.00742	NaN	NaN	-0.965387	NaN	NaN	NaN	NaN	-1.89472	NaN	-3.05053	NaN	NaN	NaN	NaN	NaN	NaN	NaN	-1.92939	NaN	NaN	-2.06101	NaN	-1.92846	NaN	NaN	NaN	NaN	NaN	NaN	NaN	NaN	-1.8094	-1.15889	NaN	-1.48451	NaN	NaN	NaN	NaN	NaN	NaN	-2.01051	NaN	NaN	NaN	NaN	NaN	NaN	NaN	NaN	NaN	-2.78953	NaN	NaN	UCHL5_HUMAN
P12931	Proto-oncogene tyrosine-protein kinase Src OS=Homo sapiens OX=9606 GN=SRC PE=1 SV=3	SRC	-0.0008664	0.969956	10	1.55202	0.646802	12	1.46911	0.487071	25	1.6198	0.423591	13	1.58076	0.524474	13	P12931	0.751245	NaN	NaN	0.803226	0.192013	-0.728733	NaN	-1.56268	0.227674	1.76922	NaN	NaN	NaN	-0.29937	NaN	-0.969246	NaN	NaN	NaN	NaN	-0.192013	NaN	NaN	NaN	NaN	0.754669	1.70684	2.25297	NaN	2.30381	2.0038	0.411522	1.34524	0.843485	2.39542	1.26678	1.58168	1.75802	NaN	NaN	1.9293	1.26763	2.58295	2.13923	NaN	1.66512	1.81134	1.75365	1.1368	1.34967	0.503099	1.46695	1.45434	1.06139	1.55956	NaN	0.928663	1.30676	0.664482	NaN	1.43781	1.81191	2.04847	1.9507	NaN	1.69933	1.30719	0.98855	0.902967	2.1852	1.91831	2.17487	1.17477	1.78394	1.60171	1.63492	1.77855	2.02622	1.22766	1.5455	1.22643	0.779381	1.21189	1.59631	NaN	NaN	1.3773	1.0876	0.623308	1.58177	NaN	2.81301	1.6968	1.96591	NaN	1.61194	NaN	1.96311	1.25952	1.76145	SRC_HUMAN
Q9UNN8	Endothelial protein C receptor OS=Homo sapiens OX=9606 GN=PROCR PE=1 SV=1	PROCR	0.275047	1.82106	11	0.770923	0.628182	8	0.430267	1.44539	15	0.315742	1.04225	8	0.651353	1.76403	11	Q9UNN8	NaN	NaN	1.90499	-0.586525	NaN	-2.71495	NaN	NaN	NaN	2.8797	0.0195503	NaN	-2.21206	NaN	-0.497972	NaN	NaN	0	2.45456	NaN	NaN	NaN	NaN	-0.00831413	1.78654	1.02331	1.38882	0.417772	NaN	NaN	NaN	1.01646	NaN	NaN	NaN	0.12606	1.79959	0.180647	NaN	0.214722	-1.0871	1.97642	NaN	NaN	1.96236	NaN	NaN	NaN	NaN	NaN	-1.07989	1.49755	0.0387974	-1.44196	NaN	1.65071	0.321409	0.413015	NaN	NaN	NaN	-0.561829	NaN	-0.609211	3.32094	1.22664	NaN	-1.17385	NaN	0.336082	0.959007	NaN	NaN	NaN	1.5469	-0.289907	-0.0824242	-1.64184	0.237602	NaN	NaN	1.46052	0.37006	NaN	3.3327	NaN	-0.408733	NaN	-1.19099	-0.476963	2.8426	NaN	NaN	NaN	0.681244	NaN	1.0943	-2.59109	1.98624	1.52551	EPCR_HUMAN
P53365	Arfaptin-2 OS=Homo sapiens OX=9606 GN=ARFIP2 PE=1 SV=1	ARFIP2	-0.150042	1.13727	18	0.216138	0.632497	11	-0.0843905	0.918875	25	-0.25134	0.999555	12	0.334508	0.960205	12	P53365	0.985086	NaN	1.04458	1.09952	0.756224	-0.0496693	0.0496693	-2.6317	1.09637	0.205305	NaN	0.972332	-0.198818	-0.481747	-0.793749	-0.651232	-1.95089	NaN	NaN	NaN	-1.63487	0.60508	NaN	-1.12225	NaN	0.0862808	0.165022	0.719391	NaN	1.21748	0.180433	NaN	-0.409752	0.428503	0.449608	-0.779257	0.945827	-0.626017	NaN	NaN	-0.262968	-2.09491	0.0849152	0.727718	-0.201679	0.635115	0.452667	0.442226	-1.14803	0.275999	-0.477325	1.42152	-1.17528	0.544874	-0.282843	-1.77599	-0.607533	NaN	-0.717621	NaN	-0.326262	NaN	0.0685596	0.67865	NaN	1.83507	0.59691	-0.924011	0.120466	0.0502396	NaN	0.501654	0.540985	0.704165	0.0113163	-0.739401	-0.627644	0.748281	-1.07785	-0.170664	-0.129206	-2.82795	-1.88697	1.05607	NaN	NaN	0.560865	0.144871	0.199293	-0.71978	NaN	NaN	NaN	1.4412	0.0654335	1.14468	0.245108	0.2075	1.55583	NaN	ARFP2_HUMAN
Q92903	Phosphatidate cytidylyltransferase 1 OS=Homo sapiens OX=9606 GN=CDS1 PE=1 SV=2	CDS1	-0.0447516	1.22002	18	0.427941	#DIV/0!	1	-0.613492	0.928528	2	-1.47737	0.555567	2	0.101251	0.450162	3	Q92903	-2.14406	NaN	NaN	-1.06032	-1.85472	0.766152	0.719661	-1.40426	NaN	0.755099	NaN	-0.515361	1.21675	-1.33	-0.239722	-0.311707	-0.544932	0.925546	NaN	0.384793	1.07059	2.52124	NaN	0.239722	NaN	0.427941	NaN	NaN	NaN	NaN	NaN	NaN	NaN	NaN	NaN	NaN	NaN	NaN	NaN	NaN	NaN	NaN	NaN	NaN	NaN	NaN	NaN	NaN	NaN	NaN	0.0430765	NaN	NaN	NaN	NaN	NaN	NaN	NaN	NaN	NaN	NaN	NaN	NaN	-1.27006	NaN	NaN	NaN	NaN	NaN	NaN	NaN	NaN	NaN	NaN	NaN	NaN	NaN	NaN	-1.87022	-1.08453	NaN	NaN	NaN	NaN	NaN	NaN	NaN	NaN	NaN	NaN	NaN	NaN	NaN	NaN	0.571116	NaN	NaN	NaN	0.0588446	-0.326207	CDS1_HUMAN
Q9H0W9	Ester hydrolase C11orf54 OS=Homo sapiens OX=9606 GN=C11orf54 PE=1 SV=1	C11orf54	-0.128529	0.976269	12	-0.0983235	0.635126	6	0.17882	0.674019	22	-0.193219	0.944605	8	0.238202	0.751459	7	Q9H0W9	-1.12974	NaN	NaN	NaN	0.162451	-0.338581	-0.0178127	-1.15495	-0.994047	2.39053	NaN	NaN	0.239916	-1.05495	NaN	NaN	0.0178127	NaN	NaN	NaN	0.153645	NaN	NaN	0.183372	NaN	NaN	-0.085392	NaN	NaN	NaN	NaN	-0.306414	-0.60973	NaN	0.63345	-0.877775	NaN	0.65592	NaN	NaN	-0.878086	NaN	0.431683	-0.584972	NaN	0.138542	NaN	1.05322	-0.59248	0.0474319	1.26751	-0.487751	0.00439072	0.612589	0.388866	1.12136	-0.250252	0.450775	0.681023	NaN	0.10055	0.0225601	0.934456	NaN	NaN	NaN	-0.990494	-0.52087	0.98398	NaN	NaN	-1.75762	NaN	0.0710735	-0.962616	NaN	NaN	0.288057	0.20883	1.37187	-0.716003	-0.0493431	-0.553782	NaN	NaN	1.5045	NaN	0.515186	0.542679	-0.538582	NaN	NaN	NaN	NaN	0.514435	NaN	NaN	NaN	-0.317019	NaN	CK054_HUMAN
Q8IWT6	Volume-regulated anion channel subunit LRRC8A OS=Homo sapiens OX=9606 GN=LRRC8A PE=1 SV=1	LRRC8A	0.249311	0.898321	10	-0.134354	0.371967	4	-0.273678	0.625351	9	-0.232644	0.54711	7	-0.832526	0.488844	5	Q8IWT6	1.17898	NaN	NaN	NaN	0.549138	-0.442712	-0.0147505	NaN	1.1876	1.83556	NaN	-0.383265	-0.56733	0.0147505	NaN	-0.864856	NaN	NaN	NaN	NaN	NaN	NaN	NaN	NaN	NaN	NaN	0.257737	-0.637347	NaN	NaN	NaN	NaN	NaN	-0.112006	-0.0457983	NaN	NaN	NaN	NaN	NaN	-0.716279	NaN	-0.0992231	-0.198476	-0.121301	1.01179	NaN	NaN	NaN	NaN	NaN	NaN	NaN	NaN	-1.25126	NaN	NaN	NaN	NaN	NaN	NaN	NaN	-0.405787	-0.686698	NaN	NaN	NaN	NaN	0.00412846	NaN	NaN	0.174954	0.419753	-1.01688	0.231467	-0.388425	-0.225568	NaN	-0.823806	NaN	NaN	NaN	-0.946279	-0.440648	NaN	NaN	NaN	-0.219405	-1.36839	NaN	NaN	NaN	NaN	NaN	NaN	NaN	NaN	NaN	-1.18791	NaN	LRC8A_HUMAN
Q9UNF1	Melanoma-associated antigen D2 OS=Homo sapiens OX=9606 GN=MAGED2 PE=1 SV=2	MAGED2	-0.145108	1.10124	17	-0.593021	0.943991	9	-0.774179	0.732719	13	-0.971935	0.670142	11	-0.757799	0.77909	8	Q9UNF1	-1.26534	NaN	NaN	-2.01912	-1.5532	0.313484	0	-0.780134	-1.569	-0.435793	NaN	0.496172	0.949392	-0.0469341	0.945965	0.219809	0.894958	-1.12584	NaN	NaN	0.545633	NaN	NaN	1.96311	NaN	NaN	-1.15714	NaN	NaN	-0.2225	NaN	-0.937803	-0.427593	-1.0351	NaN	-0.896633	-0.976917	-1.41709	1.73359	NaN	-0.634163	NaN	-1.01993	-1.05854	-0.396933	1.02899	NaN	NaN	NaN	NaN	NaN	NaN	NaN	NaN	NaN	NaN	-0.818298	-1.43759	NaN	NaN	NaN	-1.52384	-1.31871	-0.49161	NaN	NaN	0.0154305	-0.697824	-1.71131	-0.422182	NaN	-1.23849	-0.310822	-0.542467	0.00891685	-1.01258	-0.371908	-1.75739	-1.82304	-1.69754	-1.52378	NaN	NaN	-0.229708	NaN	NaN	NaN	-0.830484	-2.06825	-1.42158	NaN	NaN	NaN	-0.0801182	NaN	0.328842	NaN	-1.14193	-0.619162	NaN	MAGD2_HUMAN
Q6YP21	Kynurenine--oxoglutarate transaminase 3 OS=Homo sapiens OX=9606 GN=KYAT3 PE=1 SV=1	KYAT3	0.188171	0.733148	16	-0.251912	0.955688	9	-0.487604	0.610514	22	-0.18324	0.536081	10	-0.461841	0.931932	8	Q6YP21	-0.771148	NaN	NaN	0.973845	-0.174508	1.05968	1.00388	0.000142097	-0.0266027	NaN	NaN	-0.282193	1.21868	-0.911111	0.0758924	-0.423406	NaN	-0.000142097	NaN	NaN	-0.277064	NaN	1.5053	0.0394926	NaN	-0.248597	-0.00479984	1.39509	NaN	0.26625	NaN	NaN	-0.0229254	-0.18333	-0.837422	NaN	NaN	-2.21048	-0.420995	NaN	-0.830449	-0.578275	-0.420085	-0.107837	0.299516	-1.42166	0.140435	NaN	-1.33293	-1.14613	NaN	-0.491645	NaN	-1.02661	0.163041	-0.808337	0.17736	NaN	-1.24878	0.271613	0.038125	0.439702	-0.870723	NaN	NaN	-0.721122	-1.22927	NaN	-0.0232191	NaN	NaN	-0.235459	-0.869544	0.712417	-0.586749	0.671851	-0.499082	-0.653848	-0.0143328	0.00380039	-0.361453	NaN	NaN	-0.237224	NaN	NaN	-0.0750246	0.110593	-1.4577	-1.7341	NaN	NaN	NaN	-1.39112	NaN	NaN	NaN	NaN	0.704045	0.385802	KAT3_HUMAN
Q12981	Vesicle transport protein SEC20 OS=Homo sapiens OX=9606 GN=BNIP1 PE=1 SV=3	BNIP1	-0.250535	1.14326	20	-2.14239	0.177286	2	-1.68301	0.522991	16	-1.92094	0.793511	7	-2.30582	0.381969	4	Q12981	-1.89798	NaN	NaN	-1.43689	-1.45938	0.0601101	0.0785103	-2.7978	-0.924665	1.91497	NaN	-0.141577	0.0780525	0.532202	-0.340904	-0.0601101	-1.69722	-0.217102	NaN	0.34973	0.804407	1.02436	NaN	0.305857	0.814737	NaN	NaN	NaN	NaN	-2.01703	NaN	NaN	-2.26775	NaN	NaN	NaN	NaN	NaN	NaN	NaN	NaN	NaN	NaN	NaN	-1.96138	-1.75101	-1.4954	-1.21504	-1.39687	NaN	NaN	NaN	NaN	-1.53967	-2.00979	-3.11209	-1.48871	-1.40774	NaN	NaN	-1.00039	NaN	-2.15448	-1.42458	NaN	NaN	-1.03492	-1.7893	-2.14682	NaN	NaN	-3.14792	NaN	NaN	-2.47614	NaN	NaN	-1.54198	-1.65656	-2.00292	-0.603849	-2.01723	-2.54995	NaN	NaN	NaN	NaN	-2.67572	-2.16121	NaN	NaN	NaN	NaN	-1.83639	NaN	NaN	NaN	NaN	NaN	NaN	SEC20_HUMAN
Q9HA64	Ketosamine-3-kinase OS=Homo sapiens OX=9606 GN=FN3KRP PE=1 SV=2	FN3KRP	-0.0735188	1.27419	19	2.90618	1.05389	15	3.18015	0.774964	28	3.20062	0.467141	13	3.14853	0.961337	17	Q9HA64	1.17865	NaN	1.19137	1.38729	0.563337	-1.11376	-0.821354	-2.56723	0.585979	NaN	NaN	0.848484	-0.479149	1.38993	-0.45109	-0.604155	NaN	-3.27776	-0.294109	0.319807	-0.245314	0.992216	0	NaN	NaN	3.28312	3.42111	3.092	3.0913	3.69983	1.23309	0.367256	2.83156	3.21527	4.32194	3.06205	4.2073	3.37126	1.91868	2.47692	4.27238	3.51624	3.53093	3.50821	2.47454	1.88335	3.26369	3.34997	3.34626	3.84868	2.81525	2.95025	3.66981	3.80341	3.69662	0.662964	3.56847	3.42398	3.25201	2.32791	3.38403	3.17789	4.14663	3.24455	NaN	4.13984	1.92476	2.81076	3.05092	3.9022	2.9909	3.45362	3.57173	3.48485	2.66724	3.27836	2.59885	3.39243	3.68425	3.39298	2.82649	2.3642	2.56332	3.55725	3.80167	2.1658	2.49162	2.44271	2.60063	3.49864	NaN	4.38893	3.02562	4.06581	2.23708	1.01607	4.60414	4.35103	3.58875	3.12588	KT3K_HUMAN
Q9GZV3	High affinity choline transporter 1 OS=Homo sapiens OX=9606 GN=SLC5A7 PE=1 SV=1	SLC5A7	-0.118645	0.958523	16	-0.387844	0.450398	2	-0.716865	1.16795	6	-1.8825	#DIV/0!	1	-1.03343	0.937258	3	Q9GZV3	NaN	NaN	NaN	-0.356497	-2.18372	0.607899	0.0386009	-0.924223	-1.85075	NaN	NaN	-0.149042	0.00675583	-0.181324	0.705984	0.46146	-0.729675	0.21801	NaN	NaN	-0.00675583	NaN	0.972399	1.47256	NaN	NaN	NaN	NaN	NaN	NaN	NaN	NaN	-0.706324	NaN	NaN	NaN	NaN	NaN	-0.0693645	NaN	NaN	NaN	NaN	NaN	NaN	NaN	NaN	NaN	NaN	NaN	NaN	NaN	0.994493	NaN	-1.27344	-2.06794	-0.447021	NaN	NaN	NaN	NaN	0.163166	NaN	NaN	NaN	NaN	NaN	NaN	-1.67045	NaN	NaN	NaN	NaN	NaN	NaN	NaN	NaN	NaN	-1.8825	NaN	NaN	NaN	NaN	NaN	NaN	NaN	NaN	0.00595856	-1.81428	-1.29198	NaN	NaN	NaN	NaN	NaN	NaN	NaN	NaN	NaN	NaN	SC5A7_HUMAN
Q92828	Coronin-2A OS=Homo sapiens OX=9606 GN=CORO2A PE=1 SV=2	CORO2A	-0.128602	0.868235	14	-0.85126	#DIV/0!	1	-0.531812	#DIV/0!	1	-0.423339	#DIV/0!	1	#DIV/0!	#DIV/0!	0	Q92828	NaN	NaN	NaN	NaN	-1.07717	0.062602	0.18616	-1.29366	-1.38432	NaN	NaN	-0.830211	-0.0482607	0.956475	-0.460843	1.08255	-0.811812	0.995412	NaN	NaN	0.774383	NaN	NaN	0.0482607	NaN	NaN	NaN	NaN	NaN	NaN	NaN	NaN	-0.85126	NaN	NaN	NaN	NaN	NaN	NaN	NaN	NaN	-0.531812	NaN	NaN	NaN	NaN	NaN	NaN	NaN	NaN	NaN	NaN	NaN	NaN	NaN	NaN	NaN	NaN	NaN	NaN	NaN	NaN	NaN	NaN	NaN	NaN	NaN	NaN	NaN	NaN	NaN	NaN	NaN	NaN	NaN	NaN	NaN	NaN	-0.423339	NaN	NaN	NaN	NaN	NaN	NaN	NaN	NaN	NaN	NaN	NaN	NaN	NaN	NaN	NaN	NaN	NaN	NaN	NaN	NaN	NaN	COR2A_HUMAN
Q9BQI7	PH and SEC7 domain-containing protein 2 OS=Homo sapiens OX=9606 GN=PSD2 PE=2 SV=3	PSD2	0.0947326	0.972957	16	0.58457	1.00351	3	-0.12456	0.780396	6	0.135418	0.957209	3	0.00754129	0.649416	7	Q9BQI7	-0.491817	NaN	NaN	-0.935933	0.136756	0.751386	-0.940785	1.05245	0.135802	NaN	NaN	0.43714	0.410207	-0.822196	-0.579993	-0.324979	NaN	-0.322253	NaN	3.00176	-0.135802	NaN	NaN	0.143979	NaN	NaN	NaN	NaN	NaN	0.324672	NaN	-0.263421	NaN	NaN	NaN	NaN	NaN	NaN	1.69246	NaN	NaN	NaN	NaN	NaN	-0.673144	NaN	NaN	NaN	NaN	NaN	NaN	NaN	NaN	NaN	-0.782889	0.217637	NaN	NaN	NaN	NaN	NaN	NaN	1.21612	NaN	NaN	0.0135946	NaN	-0.738677	NaN	NaN	NaN	NaN	NaN	NaN	NaN	NaN	NaN	-0.913733	NaN	0.961175	0.358811	NaN	NaN	-0.763522	NaN	NaN	NaN	-0.135041	0.464913	-0.932235	NaN	NaN	NaN	0.610368	0.673604	NaN	NaN	NaN	0.134702	NaN	PSD2_HUMAN
P62273	40S ribosomal protein S29 OS=Homo sapiens OX=9606 GN=RPS29 PE=1 SV=2	RPS29	-0.338309	1.56763	16	-1.28594	2.53907	2	-2.08398	1.49139	5	-2.51673	1.40314	4	-0.995261	2.59125	6	P62273	-3.5399	NaN	NaN	NaN	-3.91453	0.312724	-0.176101	-1.11989	NaN	NaN	NaN	-0.311282	0.7154	-0.85612	0.176101	-0.270125	-0.947234	0.209455	NaN	1.10672	0.580029	2.32842	NaN	0.293395	NaN	NaN	NaN	NaN	NaN	NaN	NaN	NaN	NaN	NaN	NaN	NaN	NaN	-3.08134	0.509454	NaN	NaN	NaN	NaN	NaN	-0.944291	NaN	NaN	NaN	NaN	NaN	NaN	NaN	NaN	NaN	NaN	-0.387525	-1.86954	NaN	NaN	NaN	NaN	NaN	-3.50668	NaN	NaN	NaN	NaN	NaN	-3.71187	-2.90639	NaN	NaN	NaN	NaN	NaN	NaN	NaN	NaN	-4.15042	-0.784398	-2.22571	NaN	-3.0618	NaN	NaN	0.950053	-1.74556	NaN	-3.52535	NaN	NaN	NaN	NaN	NaN	3.23223	NaN	NaN	NaN	-1.82114	NaN	RS29_HUMAN
P35052	Glypican-1 OS=Homo sapiens OX=9606 GN=GPC1 PE=1 SV=2	GPC1	-0.097393	0.55905	16	-0.896013	0.254376	6	-0.366744	0.583363	23	-0.727558	0.476022	10	-0.578903	0.579269	8	P35052	NaN	NaN	NaN	-0.0208511	0.0208511	0.227951	0.191944	-0.929167	0.330637	NaN	NaN	-0.501558	-0.950466	-0.305868	-0.116854	0.306835	-1.14716	0.711248	NaN	NaN	0.55587	NaN	0.41362	-0.34532	NaN	NaN	NaN	NaN	NaN	-0.963678	NaN	-1.14057	-0.664612	-1.19163	-0.553909	NaN	NaN	-0.861677	NaN	NaN	-0.0359459	-0.492832	-0.27948	-0.831573	0.236494	0.566751	-0.204716	-0.347546	0.0918522	0.0568943	NaN	NaN	-0.665306	-0.411753	NaN	-1.44205	-0.538565	-1.25754	-0.210865	NaN	-0.192539	-0.292618	0.432814	-1.66319	NaN	NaN	-0.26626	-1.05921	0.37207	NaN	NaN	-1.13423	-1.65633	-0.463438	-0.746159	-1.06015	-0.756611	-0.653648	0.0707493	-0.535933	-0.339832	NaN	-0.453257	-0.339153	NaN	NaN	NaN	-0.345821	-0.403025	-0.938194	NaN	NaN	NaN	-1.45785	0.421513	NaN	NaN	-1.11544	NaN	NaN	GPC1_HUMAN
Q5VW38	Protein GPR107 OS=Homo sapiens OX=9606 GN=GPR107 PE=1 SV=1	GPR107	-0.267767	0.782152	18	-1.03922	1.16718	8	-1.04351	1.31495	20	-1.48605	0.833762	10	-0.66978	1.32249	10	Q5VW38	-0.496239	NaN	NaN	-0.725609	-0.256151	0.372423	0.215683	-1.97829	-0.143915	NaN	NaN	-0.980625	-0.451626	0.146906	-0.188766	0.297922	0.350388	0.414175	NaN	-2.20713	0.411146	NaN	0.255993	0.143915	NaN	-0.323561	NaN	NaN	NaN	NaN	-2.23829	-2.79869	-0.0667305	-2.06591	-0.935328	-0.135923	NaN	0.250681	NaN	NaN	0.118683	0.651575	-1.44561	-1.69049	NaN	NaN	-0.958288	-5.05636	0.0509453	-0.0118637	NaN	NaN	-0.562647	-0.298018	-0.550764	-0.502712	-0.240259	NaN	-0.817677	NaN	-1.41491	NaN	-2.99882	-0.77997	NaN	NaN	-0.512512	-2.87135	-0.979237	-2.63943	NaN	-1.40297	-1.48183	-1.29616	NaN	-2.12908	-2.89664	-0.354605	-0.943995	-1.09955	-0.616257	NaN	NaN	-2.20043	NaN	NaN	NaN	-1.89529	-0.287388	-0.98243	NaN	NaN	0.795605	-2.37728	0.464264	1.38112	NaN	-1.52741	-0.0685635	NaN	GP107_HUMAN
P53611	Geranylgeranyl transferase type-2 subunit beta OS=Homo sapiens OX=9606 GN=RABGGTB PE=1 SV=2	RABGGTB	-0.157309	0.81386	14	#DIV/0!	#DIV/0!	0	-1.30294	0.444847	3	-1.2601	0.614322	6	-1.74248	0.744095	3	P53611	-0.681321	NaN	NaN	NaN	NaN	-0.0468683	-0.872809	-0.903703	-2.18264	NaN	NaN	-0.179708	0.892968	0.482287	0.0468683	0.0927992	-0.353017	0.802651	NaN	NaN	0.174928	NaN	NaN	0.525235	NaN	NaN	NaN	NaN	NaN	NaN	NaN	NaN	NaN	NaN	NaN	NaN	NaN	NaN	NaN	NaN	-0.835116	NaN	NaN	NaN	NaN	NaN	NaN	NaN	NaN	NaN	NaN	NaN	NaN	NaN	-1.35315	NaN	NaN	NaN	NaN	NaN	NaN	NaN	-1.72055	NaN	NaN	NaN	NaN	NaN	NaN	NaN	NaN	-1.85357	NaN	-1.21753	-0.0781507	-1.42428	NaN	NaN	-1.49506	NaN	NaN	-1.49199	NaN	-1.0175	NaN	NaN	NaN	NaN	-2.50432	NaN	NaN	NaN	NaN	-1.70563	NaN	NaN	NaN	NaN	NaN	NaN	PGTB2_HUMAN
P10253	Lysosomal alpha-glucosidase OS=Homo sapiens OX=9606 GN=GAA PE=1 SV=4	GAA	0.451364	1.69208	13	0.852375	#DIV/0!	1	-0.594299	0.408574	3	-0.403002	0.35493	2	#DIV/0!	#DIV/0!	0	P10253	NaN	5.80191	NaN	NaN	NaN	-0.698313	-0.0272751	-1.16434	NaN	NaN	NaN	-0.337782	0.495543	0	0.627371	-0.157755	-0.0714207	0.266699	NaN	NaN	0.524479	NaN	NaN	0.608614	NaN	NaN	NaN	NaN	NaN	NaN	NaN	NaN	NaN	NaN	NaN	0.852375	NaN	NaN	NaN	NaN	NaN	NaN	NaN	NaN	NaN	NaN	NaN	NaN	NaN	NaN	NaN	NaN	NaN	NaN	-0.871643	-0.786146	-0.125107	NaN	NaN	NaN	NaN	NaN	NaN	NaN	NaN	NaN	NaN	NaN	NaN	NaN	NaN	NaN	NaN	NaN	NaN	NaN	NaN	NaN	NaN	-0.653976	-0.152029	NaN	NaN	NaN	NaN	NaN	NaN	NaN	NaN	NaN	NaN	NaN	NaN	NaN	NaN	NaN	NaN	NaN	NaN	NaN	LYAG_HUMAN
Q9Y2Q9	28S ribosomal protein S28, mitochondrial OS=Homo sapiens OX=9606 GN=MRPS28 PE=1 SV=1	MRPS28	0.244828	1.09318	13	#DIV/0!	#DIV/0!	0	-1.17413	0.25854	3	1.85273	#DIV/0!	1	0.875778	#DIV/0!	1	Q9Y2Q9	-1.26671	NaN	NaN	NaN	NaN	-0.372204	-0.121189	-1.4538	NaN	NaN	NaN	-0.682758	-0.448513	0.960144	1.80217	1.18497	0	1.19322	NaN	NaN	0.588142	NaN	NaN	1.79929	NaN	NaN	NaN	NaN	NaN	NaN	NaN	NaN	NaN	NaN	NaN	NaN	NaN	NaN	NaN	NaN	NaN	NaN	NaN	NaN	NaN	NaN	NaN	NaN	NaN	NaN	NaN	NaN	NaN	NaN	-1.45133	NaN	-1.13152	NaN	NaN	NaN	NaN	NaN	NaN	-0.939545	NaN	NaN	NaN	NaN	NaN	NaN	NaN	NaN	NaN	NaN	NaN	NaN	NaN	NaN	NaN	NaN	1.85273	NaN	NaN	NaN	NaN	NaN	NaN	NaN	NaN	NaN	NaN	NaN	0.875778	NaN	NaN	NaN	NaN	NaN	NaN	NaN	RT28_HUMAN
O00186	Syntaxin-binding protein 3 OS=Homo sapiens OX=9606 GN=STXBP3 PE=1 SV=2	STXBP3	0.0939924	0.745625	9	0.377033	0.279462	3	0.473997	0.7989	15	0.915082	0.620538	8	0.11929	0.518475	4	O00186	0.946468	NaN	NaN	0.647356	0.694715	-0.883667	-0.116657	NaN	0.969027	NaN	NaN	-0.694023	NaN	0	NaN	-0.717287	NaN	NaN	NaN	NaN	NaN	NaN	NaN	NaN	NaN	NaN	NaN	0.6752	NaN	NaN	NaN	NaN	0.121078	0.33482	NaN	NaN	NaN	NaN	NaN	NaN	NaN	NaN	1.16052	0.815947	NaN	1.8375	0.602606	NaN	-0.469986	NaN	NaN	NaN	0.150299	0.311232	0.0033226	-0.10902	0.156242	NaN	NaN	NaN	1.15106	NaN	1.74379	-0.20887	NaN	NaN	-0.957222	NaN	0.922539	NaN	NaN	1.53015	1.65911	0.730692	1.72308	0.680952	NaN	0.342451	0.363033	NaN	0.291191	NaN	NaN	NaN	NaN	NaN	NaN	0.724531	-0.517338	0.266027	NaN	NaN	NaN	0.00394058	NaN	NaN	NaN	NaN	NaN	NaN	STXB3_HUMAN
Q9NQ88	Fructose-2,6-bisphosphatase TIGAR OS=Homo sapiens OX=9606 GN=TIGAR PE=1 SV=1	TIGAR	-0.163294	0.975455	17	-1.58886	1.13706	5	-2.11968	0.397486	4	-1.80843	0.845511	4	-1.10334	0.682578	2	Q9NQ88	-2.0051	NaN	NaN	NaN	-0.497536	0.252882	0.0249958	-0.941162	-2.69348	NaN	NaN	-0.321493	-0.0349808	-0.0823154	0.788605	0.403576	-0.393639	0.742798	0.3004	NaN	0	NaN	1.06305	0.617409	NaN	-2.21709	-1.73348	NaN	NaN	-2.3562	NaN	NaN	NaN	NaN	NaN	-2.03967	NaN	NaN	0.402122	NaN	NaN	NaN	NaN	NaN	NaN	NaN	NaN	NaN	NaN	NaN	NaN	-2.33513	NaN	NaN	-1.74881	NaN	-1.8246	NaN	NaN	NaN	NaN	NaN	NaN	NaN	NaN	NaN	NaN	NaN	-2.57018	NaN	NaN	NaN	NaN	NaN	NaN	-2.53059	NaN	NaN	-2.03543	-2.08256	-0.585125	NaN	NaN	NaN	NaN	NaN	NaN	NaN	NaN	NaN	NaN	NaN	-0.620689	NaN	NaN	NaN	NaN	NaN	-1.586	NaN	TIGAR_HUMAN
P51790	H(+)/Cl(-) exchange transporter 3 OS=Homo sapiens OX=9606 GN=CLCN3 PE=1 SV=2	CLCN3	-0.373831	1.19374	18	-1.2782	1.19267	5	-2.36429	0.841093	13	-2.14565	1.02767	5	-1.67703	1.23012	6	P51790	-1.81772	NaN	NaN	-3.05751	-1.7778	0.455947	0.0463858	-1.09534	-2.33705	NaN	NaN	-0.873904	0.293529	-0.251733	0.493497	-0.290067	0.653146	0.859635	0.934131	NaN	0.233645	NaN	-0.0463858	0.848645	NaN	-1.3359	NaN	NaN	NaN	NaN	NaN	NaN	-1.73967	NaN	NaN	-2.13097	NaN	-1.97156	0.787122	NaN	-3.42144	NaN	NaN	NaN	NaN	-2.4568	NaN	-2.22136	-1.94564	NaN	-2.59217	NaN	-2.44188	-2.69791	-2.03629	-3.80252	-0.539601	NaN	-1.29187	NaN	NaN	NaN	NaN	-2.3393	NaN	NaN	NaN	NaN	-2.949	NaN	NaN	-3.07076	NaN	NaN	NaN	NaN	NaN	-2.57597	-3.00234	-1.07713	-1.00206	NaN	NaN	NaN	NaN	NaN	NaN	-3.015	-2.12556	-2.96021	NaN	NaN	-0.803988	NaN	NaN	0.0350046	NaN	NaN	-1.19241	NaN	CLCN3_HUMAN
Q92696	Geranylgeranyl transferase type-2 subunit alpha OS=Homo sapiens OX=9606 GN=RABGGTA PE=1 SV=2	RABGGTA	-0.0999913	0.305389	14	-0.459583	0.506131	2	-1.13522	0.58711	9	-0.891278	0.510039	2	-0.55903	0.542734	4	Q92696	0.0162392	NaN	NaN	-0.578442	-0.359461	0.231058	0.000711441	-0.692774	-0.406923	NaN	NaN	0.118223	-0.185818	-0.0724068	NaN	0.298777	NaN	0.0169353	NaN	NaN	0.214714	NaN	NaN	-0.000711441	NaN	-0.101694	NaN	NaN	NaN	NaN	NaN	-0.817471	NaN	NaN	NaN	NaN	NaN	NaN	NaN	NaN	NaN	NaN	-1.73687	-1.21829	-0.662827	NaN	NaN	-0.515045	-1.10158	NaN	NaN	NaN	NaN	-0.13854	-1.40573	-1.84468	NaN	NaN	NaN	NaN	NaN	NaN	NaN	NaN	NaN	NaN	-1.59339	NaN	NaN	NaN	NaN	-1.25193	NaN	NaN	NaN	-0.530626	NaN	NaN	NaN	NaN	NaN	NaN	-1.18403	-0.314289	NaN	NaN	0.0558681	-0.793671	NaN	NaN	NaN	NaN	NaN	NaN	NaN	NaN	NaN	NaN	NaN	NaN	PGTA_HUMAN
Q96C24	Synaptotagmin-like protein 4 OS=Homo sapiens OX=9606 GN=SYTL4 PE=1 SV=2	SYTL4	0.447604	2.01462	21	0.207154	1.00126	14	-0.904636	1.18276	29	-0.575396	1.89226	13	0.870516	1.608	17	Q96C24	NaN	-0.168671	3.01784	-0.370211	-1.23867	0.0191689	-0.255987	-0.742464	-1.68487	NaN	NaN	-1.59686	-0.435665	-3.61691	0.769995	0	1.20303	1.12907	3.76738	1.94821	0.0351276	NaN	2.48774	-0.138569	5.27099	0.529535	0.56271	0.57935	2.80914	-0.603666	-1.15459	-0.372379	-0.479563	0.144377	0.303719	-0.361565	NaN	-0.892391	1.01455	0.820932	-1.48629	-0.251762	-0.74028	-1.50287	-0.470327	0.845207	-0.0709667	-2.12443	-1.5001	-0.497717	-1.20836	-0.794909	-3.22046	-1.03729	-1.71004	-2.23253	-0.903568	-0.323341	-0.783237	-3.76587	-0.00413895	0.113955	-0.0935402	-1.85904	1.54714	1.35087	-1.06648	-0.556005	-1.88806	1.1487	3.18587	-0.52528	0.283108	-0.589422	-3.5251	0.229853	-0.143446	-1.1234	-4.34273	-1.3095	-0.867891	0.0990868	0.603443	0.404413	3.12381	1.68686	0.266655	-0.608248	-1.6376	-1.05052	2.82006	NaN	1.57783	-0.819487	2.84685	0.862408	2.3258	-0.745174	-0.166027	3.3077	SYTL4_HUMAN
P50583	Bis(5'-nucleosyl)-tetraphosphatase [asymmetrical] OS=Homo sapiens OX=9606 GN=NUDT2 PE=1 SV=3	NUDT2	-0.113579	0.647345	9	0.489983	0.412375	7	0.383972	0.345408	20	0.368922	0.725132	7	0.791422	0.715335	10	P50583	0.154179	NaN	NaN	0	-0.521788	NaN	NaN	-1.3941	-0.178925	NaN	NaN	0.286228	NaN	0.399998	NaN	-0.565117	NaN	NaN	NaN	NaN	0.797312	NaN	NaN	NaN	NaN	0.848356	NaN	0.278284	NaN	NaN	NaN	0.398691	NaN	0.183365	1.23424	0.429577	NaN	0.0573711	NaN	NaN	-0.0714703	NaN	0.860638	-0.0896873	NaN	NaN	NaN	0.374445	0.725565	0.816359	NaN	0.379387	0.400223	0.722513	0.611053	NaN	0.156544	0.234045	0.0185318	NaN	0.0774574	NaN	0.951506	0.122972	NaN	0.834774	0.270506	-0.0952015	0.379271	NaN	NaN	-0.637785	NaN	0.286127	NaN	-0.194227	NaN	1.39206	0.583822	0.0112076	1.14125	NaN	0.721088	0.490055	NaN	NaN	NaN	0.238338	0.114477	0.378754	NaN	NaN	NaN	0.477167	2.26781	NaN	NaN	0.431147	0.933083	1.8623	AP4A_HUMAN
O14775	Guanine nucleotide-binding protein subunit beta-5 OS=Homo sapiens OX=9606 GN=GNB5 PE=1 SV=2	GNB5	0.0965751	0.752431	22	-1.11618	0.846906	10	-1.51981	0.631616	27	-1.23174	0.659867	10	-1.15008	0.987741	14	O14775	-0.559358	NaN	0.200776	-0.296897	-0.166455	-0.508758	-0.148328	-1.16103	-0.119905	2.86267	NaN	0.0754251	0.807475	-0.232406	-0.120097	-0.0237131	0.246942	0.288209	0.578898	0.150699	-0.523469	NaN	0.0237131	0.338647	0.411614	-1.08451	-1.91123	-1.99052	NaN	-0.991305	NaN	NaN	-0.328679	-1.53756	-1.91954	-0.272222	NaN	-1.62961	0.503419	NaN	-1.31517	-2.25177	-2.13259	-1.82222	-0.228518	-2.01348	-1.35582	-1.97345	-2.29074	-2.0786	-1.0606	-1.43287	-0.356391	-1.72387	-1.29614	-2.13774	-0.833745	-1.33587	-2.33665	NaN	-0.424115	-1.08055	-1.8257	-1.41796	NaN	-1.03946	-1.19142	-2.62434	-1.45514	-0.781129	NaN	-1.86897	-1.36405	-1.04206	-1.93297	-1.54174	NaN	-1.39451	-1.94139	-0.462274	0.011735	NaN	-2.42342	-0.715545	NaN	-1.30156	-1.42941	-0.94102	-1.44138	-2.19375	NaN	NaN	0.696837	-2.04661	-0.977052	0.436057	NaN	-2.6042	-0.700992	-0.459107	GBB5_HUMAN
P56378	ATP synthase subunit ATP5MPL, mitochondrial OS=Homo sapiens OX=9606 GN=ATP5MPL PE=1 SV=1	ATP5MJ	-0.0150304	0.540682	17	-1.80899	0.151526	2	-1.90687	0.792696	14	-1.53109	1.01385	5	-1.73673	1.7023	2	P56378	-0.308409	NaN	NaN	-0.838472	0	0.716442	0.0634556	-0.745649	-0.479544	0.762024	NaN	0.602232	0.528713	-0.376326	0.450953	0.292711	-0.912355	0.24625	NaN	NaN	-0.123577	NaN	NaN	-0.133965	NaN	NaN	NaN	NaN	NaN	-1.70184	NaN	NaN	-1.91613	NaN	NaN	NaN	NaN	NaN	NaN	NaN	NaN	NaN	-2.34697	NaN	-0.447592	-2.71466	-2.32901	-3.01758	NaN	NaN	-1.01516	NaN	NaN	-1.94185	NaN	-2.51132	NaN	NaN	-2.50323	NaN	NaN	NaN	-0.965788	-1.13617	NaN	NaN	-1.93113	-2.5437	-1.292	NaN	NaN	NaN	-2.21768	-1.34848	NaN	NaN	-1.41529	NaN	-2.66328	NaN	-0.0107155	NaN	NaN	NaN	NaN	NaN	NaN	-0.533024	-2.94044	NaN	NaN	NaN	NaN	NaN	NaN	NaN	NaN	NaN	NaN	NaN	68MP_HUMAN
Q96PE3	Inositol polyphosphate-4-phosphatase type I A OS=Homo sapiens OX=9606 GN=INPP4A PE=1 SV=1	INPP4A	0.161144	0.696446	11	-0.268984	1.41095	5	-0.513421	0.902429	16	-0.975414	0.491854	8	-0.474544	0.830716	9	Q96PE3	0	NaN	0.41802	0.806522	0.666552	-0.406818	-0.0939693	NaN	0.976166	NaN	NaN	1.108	-1.08862	-0.569752	NaN	-0.04352	NaN	NaN	NaN	NaN	NaN	NaN	NaN	NaN	NaN	2.00981	NaN	-0.265238	NaN	NaN	NaN	NaN	-1.36412	NaN	NaN	-1.52069	NaN	-0.204681	NaN	NaN	NaN	-1.52606	-1.98608	-0.842699	NaN	-0.642994	NaN	1.45863	0.0182762	NaN	NaN	0.384321	-1.03793	0.00512314	-0.23068	-2.11942	-0.81941	NaN	NaN	NaN	NaN	NaN	NaN	-0.184109	NaN	NaN	0.169315	-0.559994	-0.301029	NaN	NaN	-1.38714	-1.4634	-0.363279	-0.759438	-1.21303	NaN	-0.155516	-1.28246	NaN	-1.17905	NaN	NaN	-1.64152	NaN	NaN	-0.671423	-0.0752182	-0.671387	-0.653999	NaN	NaN	NaN	-0.116318	1.33184	NaN	NaN	-0.604445	-1.16843	NaN	INP4A_HUMAN
Q8WU76	Sec1 family domain-containing protein 2 OS=Homo sapiens OX=9606 GN=SCFD2 PE=1 SV=2	SCFD2	-0.058947	1.43248	23	-1.45533	1.52752	14	-0.418862	1.64815	28	-1.48568	1.74882	13	-1.10434	1.5403	16	Q8WU76	-1.39602	NaN	-0.668509	-0.934505	-0.684181	0.619799	0.289747	-0.643152	-1.23111	-4.75386	-1.57854	-0.180614	0	-0.276037	1.48418	0.47472	-0.0556641	1.62872	1.01012	0.0140743	1.13038	NaN	1.66786	1.30201	1.4248	-0.483252	-1.64657	-1.06305	-0.540039	-2.26052	NaN	-3.70219	-0.138977	-2.03178	0.559729	0.120306	-3.39017	-2.17616	0.372932	-3.99486	-1.92598	-0.267393	-2.77525	-2.72448	-0.694052	-1.23052	-0.321245	1.3698	0.801634	1.40406	-0.882071	-2.2904	1.98878	0.109882	1.05129	-0.195972	1.75316	1.37328	1.2265	0.149961	0.836088	1.59951	-2.42563	-1.63116	NaN	-1.70886	-2.42307	-3.81295	-0.0830402	-1.81329	-2.06726	-2.3849	-2.23917	-1.93435	-2.5366	-0.900728	-3.05167	-0.611135	0.333349	1.85698	0.75955	-4.72456	-3.66044	-2.11294	-2.3075	0.758869	-1.80614	-0.152849	0.0770779	0.965425	NaN	NaN	1.3825	-2.48354	0.513313	-0.821272	-2.59465	-2.77478	-1.59721	-1.05528	SCFD2_HUMAN
P02765	Alpha-2-HS-glycoprotein OS=Homo sapiens OX=9606 GN=AHSG PE=1 SV=2	AHSG	-0.199246	0.897929	15	-0.888486	1.36592	2	-2.50355	0.790556	7	-2.94945	0.519119	5	-0.915279	0.471204	4	P02765	NaN	NaN	NaN	-1.62635	NaN	0	0.754128	-1.22887	NaN	0.118454	NaN	0.41189	-0.133686	-1.30723	-1.23839	-0.248447	NaN	NaN	NaN	0.187649	0.322172	1.36786	NaN	-1.07164	0.703775	NaN	NaN	NaN	NaN	-1.85434	NaN	0.0773678	NaN	NaN	NaN	NaN	NaN	NaN	NaN	NaN	-3.23353	NaN	NaN	NaN	NaN	NaN	NaN	NaN	NaN	-2.74258	-1.05365	NaN	NaN	-2.78416	NaN	-2.39818	-3.33501	-1.97773	NaN	NaN	NaN	NaN	NaN	NaN	NaN	NaN	NaN	NaN	NaN	NaN	NaN	-3.65514	NaN	NaN	-3.27614	NaN	NaN	NaN	-2.72698	NaN	-2.76332	-2.32569	NaN	NaN	-0.227608	-0.990767	NaN	-1.22936	NaN	NaN	NaN	NaN	NaN	NaN	-1.21338	NaN	NaN	NaN	NaN	NaN	FETUA_HUMAN
Q9NP79	Vacuolar protein sorting-associated protein VTA1 homolog OS=Homo sapiens OX=9606 GN=VTA1 PE=1 SV=1	VTA1	-0.177697	0.686026	17	-1.24417	0.813147	2	-0.99965	0.657563	11	-0.964421	0.258107	4	-0.95803	0.181903	4	Q9NP79	-0.325689	NaN	NaN	0.315807	-0.0177021	-0.932457	0.133951	-1.83138	0.128393	1.01627	NaN	0.220448	-0.235409	0	-0.532003	0.0766697	-1.17625	-0.661259	NaN	NaN	0.535063	NaN	NaN	0.264706	NaN	NaN	NaN	NaN	NaN	NaN	NaN	NaN	NaN	-1.81915	NaN	-0.669186	NaN	NaN	NaN	NaN	0.0388546	NaN	NaN	-1.1694	-1.14727	NaN	NaN	NaN	-0.661436	NaN	NaN	NaN	NaN	NaN	-0.666819	-0.603468	NaN	NaN	NaN	NaN	NaN	NaN	-0.821007	-1.56257	NaN	NaN	-0.398308	-2.21613	-1.7886	NaN	NaN	-1.25584	NaN	-0.657902	NaN	NaN	NaN	NaN	NaN	-1.07411	-0.869833	NaN	-0.762926	-1.19557	NaN	NaN	NaN	-0.892796	-0.980827	NaN	NaN	NaN	NaN	NaN	NaN	NaN	NaN	NaN	NaN	NaN	VTA1_HUMAN
Q00059	Transcription factor A, mitochondrial OS=Homo sapiens OX=9606 GN=TFAM PE=1 SV=1	TFAM	-0.0734882	0.544938	13	0.262741	0.166306	2	-0.665225	0.791855	15	-0.538733	1.36399	4	-0.114851	1.13764	8	Q00059	-0.636103	NaN	NaN	0	0.73917	-0.132601	0.0722752	-1.00143	0.28244	NaN	NaN	0.69824	-0.259274	0.169655	0.271851	-0.228004	-0.931566	NaN	NaN	NaN	NaN	NaN	NaN	NaN	NaN	0.380337	NaN	NaN	NaN	NaN	NaN	0.145145	NaN	NaN	NaN	NaN	NaN	NaN	NaN	NaN	-0.576212	NaN	-1.32844	-1.04375	-1.51053	NaN	NaN	0.367043	-1.74208	NaN	-0.109432	NaN	NaN	0.0585232	0.0534382	-1.94303	-0.526628	NaN	NaN	NaN	NaN	0.51292	NaN	-0.932178	NaN	NaN	NaN	-0.00268173	-1.25534	NaN	NaN	-1.43132	NaN	NaN	-1.5049	NaN	NaN	NaN	-0.639832	NaN	1.42112	NaN	NaN	NaN	NaN	NaN	-0.143652	0.288488	-0.431828	-1.60247	2.02793	NaN	NaN	-1.36359	0.532711	NaN	NaN	NaN	-0.2264	NaN	TFAM_HUMAN
Q5T750	Skin-specific protein 32 OS=Homo sapiens OX=9606 GN=XP32 PE=1 SV=1	XP32	0.278722	1.37113	7	1.00172	1.17572	2	0.708788	1.04612	11	-0.0197197	0.900598	8	0.492062	0.894441	7	Q5T750	NaN	NaN	NaN	0.062006	-0.571911	NaN	NaN	2.10683	-1.144	NaN	NaN	NaN	NaN	0	NaN	-0.771338	2.26947	NaN	NaN	NaN	NaN	NaN	NaN	NaN	NaN	NaN	NaN	NaN	1.83308	NaN	NaN	NaN	0.170362	NaN	NaN	NaN	NaN	NaN	NaN	NaN	0.699039	1.13359	0.514965	1.5664	NaN	1.05011	NaN	NaN	-0.424961	NaN	1.1388	NaN	NaN	NaN	NaN	2.62284	NaN	NaN	-1.35884	NaN	NaN	NaN	0.0361099	NaN	NaN	NaN	NaN	NaN	0.818613	NaN	NaN	0.299004	1.34518	-0.336308	0.231583	NaN	0.0465488	NaN	0.575907	NaN	-0.616362	-1.70331	NaN	-0.00802231	NaN	0.00218582	2.04746	-0.332108	1.41919	-0.0957375	NaN	NaN	NaN	NaN	NaN	NaN	NaN	0.411465	NaN	NaN	XP32_HUMAN
Q5SWX8	Protein odr-4 homolog OS=Homo sapiens OX=9606 GN=ODR4 PE=1 SV=1	ODR4	-0.286217	0.980398	19	-1.41973	1.13905	7	-1.95011	0.79006	16	-1.90789	1.1458	8	-1.67948	1.2314	7	Q5SWX8	-1.92594	NaN	-0.870989	-1.54075	-1.72872	0.511007	0.431986	-0.795238	-1.79455	NaN	NaN	0.18729	1.07988	0	-0.468063	0.263792	-0.950783	0.692942	NaN	0.115372	1.01051	NaN	-0.444063	0.788197	NaN	NaN	-1.97026	-1.80777	NaN	NaN	NaN	-1.98738	-1.08075	NaN	NaN	-1.33888	NaN	-2.65095	0.897884	NaN	-2.71708	NaN	NaN	NaN	-0.19943	-1.58789	NaN	-1.54624	-2.46896	NaN	NaN	NaN	-0.632742	-2.50568	-2.04005	-2.91417	-1.63007	-1.61224	NaN	NaN	-1.99015	-1.48473	NaN	-2.97962	NaN	NaN	-2.74424	NaN	-2.14849	NaN	NaN	-2.42372	-3.27329	-2.43713	NaN	-2.38607	NaN	-1.34688	-2.58759	0.386992	-1.19541	NaN	-2.92091	-2.54666	NaN	NaN	NaN	NaN	-2.71004	-2.41293	NaN	NaN	-0.424492	NaN	NaN	-0.689968	NaN	NaN	-0.0513515	NaN	ODR4_HUMAN
P31431	Syndecan-4 OS=Homo sapiens OX=9606 GN=SDC4 PE=1 SV=2	SDC4	-0.0451232	0.558032	14	-0.663026	0.296967	4	-0.270608	0.639219	24	-0.379307	0.781163	9	-0.79818	0.577425	8	P31431	-0.0838909	NaN	0.301609	0.323177	0.498354	-0.0567913	0.588999	-1.16713	0.613461	NaN	NaN	0.464678	0.0567913	-0.626537	NaN	-0.549253	-0.751213	NaN	NaN	NaN	-0.243979	NaN	NaN	NaN	NaN	NaN	NaN	NaN	NaN	-1.02481	NaN	NaN	NaN	-0.776642	-0.362999	NaN	NaN	-0.487654	NaN	NaN	-0.911409	NaN	-0.657436	-0.978716	-1.00936	0.0113678	NaN	0.697224	0.253986	-0.0920944	NaN	-0.333786	-0.0257759	0.0892143	0.654388	-1.02502	-0.00191116	-0.886412	0.267139	1.10614	0.433941	-1.25982	-0.768284	-0.871277	NaN	NaN	-0.497757	-0.527498	-0.161432	NaN	NaN	-1.20051	-1.28994	-0.467611	-0.663801	-1.28633	NaN	0.571079	0.611559	0.222017	0.0897713	NaN	-0.584896	-1.12102	NaN	NaN	NaN	-0.869707	-0.654999	-0.309338	NaN	NaN	NaN	-1.79352	NaN	0.0988216	NaN	-1.15078	NaN	NaN	SDC4_HUMAN
Q9UHC6	Contactin-associated protein-like 2 OS=Homo sapiens OX=9606 GN=CNTNAP2 PE=1 SV=1	CNTNAP2	-0.0789727	0.989962	15	2.1136	0.501601	13	1.86668	0.834759	28	2.27703	0.506712	13	2.35976	1.17462	17	Q9UHC6	1.31742	NaN	0.612606	-0.297438	0.169052	NaN	-2.02463	NaN	-0.596369	0.175444	NaN	0	NaN	1.0872	-0.600014	-1.43034	NaN	-1.17837	NaN	NaN	-0.305546	0.588694	1.2977	NaN	NaN	1.25744	2.33604	2.66865	1.5381	1.65411	2.91249	NaN	1.73123	2.59523	2.29984	2.28278	2.51288	1.81374	NaN	1.87424	2.81603	2.67494	3.45236	1.88563	1.95427	2.81224	1.27722	1.83873	2.02722	2.15993	1.05819	1.24417	1.93745	1.62008	2.08758	-0.285965	1.74285	2.47215	-0.253666	1.4947	1.49647	2.09262	2.17728	1.73353	NaN	2.22635	2.04524	3.19774	1.28184	2.85715	2.37752	3.3223	1.99751	2.27246	2.00129	2.48942	2.36693	2.10092	2.32131	2.5622	1.41535	1.51697	3.70968	1.70545	3.78356	3.04815	0.630516	1.23105	1.21331	1.32836	NaN	3.478	1.08714	1.47333	2.98203	2.1345	4.63647	3.41566	2.43237	1.82642	CNTP2_HUMAN
P29034	Protein S100-A2 OS=Homo sapiens OX=9606 GN=S100A2 PE=1 SV=3	S100A2	-0.0102114	0.439343	14	0.412557	0.389139	4	0.898488	1.15649	22	0.701956	0.994987	6	0.388646	0.8355	7	P29034	-0.300671	NaN	NaN	-0.736109	0.0253639	0.343437	-0.144587	-0.763786	NaN	NaN	NaN	0.381857	0.210482	-0.137589	0.267691	0.190475	-0.314032	0.859873	NaN	NaN	-0.0253639	NaN	NaN	NaN	NaN	NaN	NaN	NaN	NaN	NaN	NaN	NaN	NaN	NaN	0.213636	0.772392	NaN	-0.0368786	0.701077	NaN	-0.0701256	-0.601316	-0.34062	NaN	NaN	-0.721428	NaN	1.60825	0.86261	1.08846	1.05583	-0.20426	0.7043	0.432056	0.83963	5.0162	0.993986	1.17616	NaN	NaN	1.18325	1.63876	1.41923	0.265989	NaN	NaN	1.28191	0.793392	1.34447	NaN	NaN	-1.22535	NaN	NaN	NaN	NaN	0.586357	1.07805	1.57315	1.15071	1.04882	NaN	0.450642	-0.701639	NaN	NaN	NaN	-0.583569	1.59716	0.873085	NaN	NaN	NaN	0.149923	NaN	0.934923	NaN	NaN	NaN	NaN	S10A2_HUMAN
P08603	Complement factor H OS=Homo sapiens OX=9606 GN=CFH PE=1 SV=4	CFH	-0.0733	0.632132	15	0.682958	0.735081	3	-1.31551	1.38833	7	-0.198676	1.12338	7	-0.788655	1.18748	3	P08603	-0.171967	NaN	NaN	NaN	0.392441	0.273298	-1.04128	NaN	0.652575	NaN	NaN	-0.80105	-0.150286	0.389568	NaN	-0.411749	-1.35724	0.381113	NaN	0.104311	-0.278526	0.919292	NaN	0	NaN	NaN	NaN	NaN	NaN	NaN	NaN	NaN	-0.151138	1.23623	NaN	NaN	NaN	NaN	0.963783	NaN	-2.0695	NaN	NaN	NaN	-1.08713	-2.57006	0.682613	NaN	NaN	NaN	0.429274	NaN	NaN	NaN	NaN	NaN	NaN	NaN	NaN	NaN	NaN	NaN	NaN	-1.84565	NaN	NaN	-2.74814	NaN	NaN	-0.910326	NaN	-1.30211	1.61439	0.436729	0.11376	NaN	0.226198	NaN	NaN	-1.56937	NaN	NaN	NaN	NaN	NaN	NaN	-2.15763	-0.0368576	NaN	NaN	NaN	NaN	-0.171478	NaN	NaN	NaN	NaN	NaN	NaN	NaN	CFAH_HUMAN
Q6PCE3	Glucose 1,6-bisphosphate synthase OS=Homo sapiens OX=9606 GN=PGM2L1 PE=1 SV=3	PGM2L1	-0.0443882	0.752318	11	1.92924	0.962267	8	2.06598	1.01753	21	2.01223	0.308808	9	2.23663	0.972432	13	Q6PCE3	0	NaN	NaN	0.312948	0.5504	NaN	-0.50864	-0.347607	1.1676	NaN	NaN	0.102833	-0.992533	0.987793	-0.791992	-0.969072	NaN	NaN	NaN	NaN	NaN	NaN	NaN	NaN	NaN	1.16796	1.06212	NaN	NaN	NaN	NaN	NaN	1.89725	1.91555	3.29385	0.758059	2.02963	3.30951	NaN	NaN	3.4655	2.2445	1.16167	2.72168	-0.120659	0.335081	2.42504	NaN	3.34807	2.21977	NaN	0.198187	NaN	3.2536	NaN	NaN	1.76943	NaN	1.18581	1.69105	2.21698	NaN	2.78175	3.08692	NaN	2.52587	2.10695	2.38103	2.38737	NaN	NaN	1.92594	2.41488	2.13477	NaN	1.45725	2.13086	1.65002	2.27987	NaN	1.90144	2.21504	1.68881	2.28866	NaN	NaN	0.601381	2.00715	2.42688	3.70214	NaN	NaN	1.7332	3.07866	NaN	1.82573	4.07839	2.30418	0.975843	2.36523	PGM2L_HUMAN
Q13438	Protein OS-9 OS=Homo sapiens OX=9606 GN=OS9 PE=1 SV=1	OS9	-0.181008	1.20447	20	-0.579624	0.943981	4	-1.87011	0.544311	9	-1.68206	0.537402	5	-1.9998	1.2821	5	Q13438	-0.944887	NaN	-1.49598	-2.77209	-0.233442	-0.0796986	0.555235	-0.86013	-3.31639	NaN	NaN	-0.0705719	-0.0863914	0.203066	0.994839	-0.410006	0.0705719	0.899664	NaN	0.750727	0.827812	NaN	0.706686	1.1174	0.523417	-0.629747	NaN	NaN	NaN	NaN	NaN	NaN	-0.112444	NaN	NaN	NaN	NaN	-1.87571	0.299406	NaN	-2.01372	-2.0265	NaN	NaN	-1.54324	NaN	-1.65793	NaN	-2.84063	NaN	NaN	NaN	NaN	-1.46334	-2.25412	NaN	-2.09334	NaN	NaN	NaN	NaN	NaN	NaN	-0.938133	NaN	NaN	NaN	NaN	NaN	-1.93144	NaN	NaN	NaN	NaN	NaN	-2.33251	NaN	-1.82457	NaN	-1.39153	-0.930256	NaN	-2.71404	NaN	NaN	NaN	-2.86129	NaN	NaN	-2.76248	NaN	NaN	NaN	NaN	NaN	0.171162	NaN	NaN	-1.83237	NaN	OS9_HUMAN
O95772	STARD3 N-terminal-like protein OS=Homo sapiens OX=9606 GN=STARD3NL PE=1 SV=1	STARD3NL	-0.181613	1.14332	14	0.223145	0.958734	3	-0.730186	0.635309	8	0.279944	0.282387	2	-1.09694	1.71806	3	O95772	-2.83658	NaN	NaN	NaN	NaN	0.0522528	-0.414161	-1.6669	NaN	NaN	NaN	-1.65428	0.769412	-0.133363	0.722489	0.341479	-0.0923738	1.33976	NaN	NaN	-0.0522528	NaN	0.341432	0.740508	NaN	NaN	NaN	NaN	NaN	NaN	NaN	NaN	0.734387	NaN	NaN	-0.882855	NaN	NaN	0.817904	NaN	NaN	-0.137231	NaN	NaN	-1.00074	NaN	NaN	NaN	NaN	NaN	-1.70956	NaN	-0.577733	NaN	-0.380132	NaN	NaN	NaN	NaN	NaN	-0.415282	-0.0411386	NaN	NaN	NaN	NaN	NaN	NaN	-1.57967	NaN	NaN	NaN	NaN	NaN	NaN	NaN	NaN	NaN	NaN	0.080266	0.479621	NaN	NaN	NaN	NaN	NaN	NaN	NaN	NaN	-2.57622	NaN	NaN	0.787478	NaN	NaN	NaN	NaN	NaN	-1.50209	NaN	MENTO_HUMAN
A0MZ66	Shootin-1 OS=Homo sapiens OX=9606 GN=SHTN1 PE=1 SV=4	SHTN1	0.148563	1.30611	22	1.28506	0.983212	15	1.62191	1.05516	28	1.32488	0.651599	13	1.71265	0.831273	18	A0MZ66	2.07783	NaN	1.27971	1.27037	1.05773	-0.362124	0.056777	-2.00675	2.0188	2.23433	NaN	0.733106	-1.0251	0.666192	-0.773679	-0.650813	-1.26735	-0.692967	-0.0993547	0.284875	-0.056777	1.31247	-0.0627546	-2.72614	NaN	1.27023	0.892627	1.81641	0.791537	1.82764	1.9836	-1.05275	0.534945	0.424987	2.51801	2.18896	2.35218	2.28339	0.408128	1.036	2.15593	1.45685	1.36237	1.51255	0.587331	2.57858	0.637326	2.13542	1.55984	1.99818	-2.57436	2.32347	2.04718	2.05243	2.33378	-0.459651	2.26194	1.99536	1.57782	1.95774	1.96721	1.65564	1.87056	2.6982	NaN	2.08883	2.27989	2.08698	1.26621	1.76016	0.629996	1.25083	0.773015	0.949885	1.10762	0.872045	0.952716	2.53158	2.42397	2.02489	1.27338	0.673404	1.24299	1.17006	2.01791	0.907767	0.976115	0.0260839	1.07941	1.92124	2.27619	3.44569	1.23221	2.39011	1.17059	2.73182	2.50711	2.52188	1.66583	1.54461	SHOT1_HUMAN
Q9UBB4	Ataxin-10 OS=Homo sapiens OX=9606 GN=ATXN10 PE=1 SV=1	ATXN10	-0.0226458	0.865212	16	#DIV/0!	#DIV/0!	0	-1.66772	#DIV/0!	1	0.311289	#DIV/0!	1	#DIV/0!	#DIV/0!	0	Q9UBB4	-1.51153	NaN	NaN	-0.814838	-0.45295	0.413977	0.545853	-1.41861	-0.446316	NaN	NaN	0.195055	1.64394	1.27057	-0.0696754	0.779652	0.039381	-0.641018	NaN	NaN	-0.039381	NaN	NaN	0.143557	NaN	NaN	NaN	NaN	NaN	NaN	NaN	NaN	NaN	NaN	NaN	NaN	NaN	NaN	NaN	NaN	NaN	NaN	NaN	NaN	NaN	NaN	NaN	NaN	NaN	NaN	NaN	NaN	NaN	NaN	NaN	NaN	-1.66772	NaN	NaN	NaN	NaN	NaN	NaN	NaN	NaN	NaN	NaN	NaN	NaN	NaN	NaN	NaN	NaN	NaN	NaN	NaN	NaN	NaN	NaN	NaN	0.311289	NaN	NaN	NaN	NaN	NaN	NaN	NaN	NaN	NaN	NaN	NaN	NaN	NaN	NaN	NaN	NaN	NaN	NaN	NaN	ATX10_HUMAN
Q5VTU8	ATP synthase subunit epsilon-like protein, mitochondrial OS=Homo sapiens OX=9606 GN=ATP5F1EP2 PE=1 SV=1	ATP5F1EP2	-0.174332	0.653871	24	-0.745887	1.11607	14	-0.974686	0.8169	28	-1.07528	1.06795	13	-0.488115	1.11663	15	Q5VTU8	-0.783017	NaN	-0.401561	-0.254849	-0.291678	-0.209088	-0.356765	-1.33157	-0.766231	-1.29644	-1.87129	0.384004	0.0399828	0.0448408	0.251248	0.245149	-0.502191	0.346984	0.664529	0.385755	0.421306	0.601871	0.307363	0.227651	-0.0399828	1.08391	-0.990127	-0.356278	1.0948	-0.793822	NaN	-2.60483	-0.575831	-0.974696	-0.595534	-1.2758	-1.37891	-1.351	0.655856	-2.38015	-0.820889	-0.766595	-1.40071	-1.39908	-0.0271139	-1.385	-0.532067	-0.570504	-1.00705	-0.499461	0.516194	-3.13246	-0.612582	-0.775887	-0.676856	-1.79296	-0.244328	-0.636493	-0.804738	-1.36098	-0.758842	-0.483262	-2.29502	-0.908387	NaN	0.315545	-1.72708	-2.70817	-0.79643	-0.178741	-0.683223	-1.12684	-1.34857	-0.596938	-1.7036	-0.928853	-1.49326	-0.538692	-1.24081	-0.199712	0.16915	-4.1086	-2.77057	-1.07585	0.441854	1.32631	-0.0720892	-0.205825	-0.930354	-1.12206	NaN	NaN	0.421643	-1.7346	1.0695	-0.798928	NaN	-1.75219	0.0505629	-0.169124	AT5EL_HUMAN
P46020	Phosphorylase b kinase regulatory subunit alpha, skeletal muscle isoform OS=Homo sapiens OX=9606 GN=PHKA1 PE=1 SV=2	PHKA1	-0.0764357	0.950082	18	-0.805869	0.96251	5	-1.40547	0.579674	13	-1.09941	0.7166	6	-0.993695	0.808719	7	P46020	-2.07685	NaN	NaN	-0.651814	-0.227561	0.240361	0.126452	-1.35251	-0.710998	NaN	NaN	-0.190152	0.454906	-0.896001	0.827535	-0.0837355	-0.752557	1.04518	NaN	NaN	0.412383	2.15124	0.224544	0.0837355	NaN	-0.897407	NaN	NaN	NaN	-1.41674	NaN	NaN	-0.620217	NaN	NaN	NaN	NaN	-1.80371	0.708728	NaN	-1.42327	-0.613637	NaN	NaN	-1.04483	-1.61041	NaN	-0.929767	NaN	NaN	-1.11017	NaN	-2.10921	NaN	-1.34954	NaN	-1.50243	-1.86276	NaN	NaN	NaN	NaN	-2.75777	-1.04725	NaN	NaN	NaN	NaN	-0.910035	-0.508657	NaN	-2.0344	-1.94351	NaN	NaN	NaN	NaN	-0.971253	NaN	-0.732766	-0.405852	NaN	-2.22711	-1.29209	NaN	NaN	NaN	-1.01962	-0.955018	-1.44419	NaN	NaN	NaN	NaN	0.281875	NaN	NaN	NaN	NaN	-0.299712	KPB1_HUMAN
Q9BQ04	RNA-binding protein 4B OS=Homo sapiens OX=9606 GN=RBM4B PE=1 SV=1	RBM4B	-0.295047	1.47269	22	-1.64223	1.42891	9	-2.96952	1.14025	19	-3.17349	1.42843	11	-2.35312	0.546404	9	Q9BQ04	-2.08239	NaN	-0.11072	-3.71482	-1.88221	0.408209	0.0140114	-0.97637	-3.77429	-0.419744	NaN	-0.0217495	0.867411	-0.398531	0.111853	-0.103012	-0.0140114	0.819992	0.645809	0.386406	0.294088	2.75034	NaN	0.629616	0.0790844	-3.04704	NaN	-3.61547	-0.734039	NaN	NaN	-0.686375	-1.53888	-1.71669	NaN	-1.89532	NaN	-2.66225	1.11602	NaN	NaN	-4.60313	-4.55799	-4.47375	-0.907658	-1.84494	-3.00276	-2.1614	-3.35483	-3.52963	NaN	NaN	-2.46404	NaN	-3.67819	NaN	-1.81296	NaN	-2.18576	NaN	-3.47347	-2.47054	NaN	-4.14547	NaN	NaN	-4.05222	-1.12762	-2.57455	-1.70809	NaN	NaN	-4.6337	-4.73546	-5.38981	-2.52167	-3.12455	-3.64189	-4.13181	-1.91619	-1.12111	-1.9841	-2.65152	-3.38392	NaN	-1.39387	-2.19405	NaN	-2.55322	-2.55134	NaN	NaN	NaN	NaN	-2.13191	NaN	NaN	NaN	-1.94952	-2.36872	RBM4B_HUMAN
Q96T17	MAP7 domain-containing protein 2 OS=Homo sapiens OX=9606 GN=MAP7D2 PE=1 SV=2	MAP7D2	-0.260875	0.661388	15	0.318696	1.09849	4	-1.26093	0.554648	6	-2.00047	#DIV/0!	1	-1.12473	0.811417	4	Q96T17	-1.30012	NaN	NaN	-0.714436	-0.718636	0.330318	-0.217154	-0.539862	-0.942417	NaN	NaN	0.419189	NaN	0	0.309086	0.0105667	-1.51332	0.234476	NaN	NaN	0.688271	NaN	NaN	0.0409088	NaN	0.317791	NaN	NaN	NaN	NaN	NaN	NaN	-0.695673	NaN	NaN	-0.192423	NaN	NaN	1.84509	NaN	-1.38185	NaN	NaN	-1.70895	-0.313189	NaN	-1.06663	NaN	NaN	NaN	NaN	NaN	NaN	NaN	NaN	-1.88113	NaN	NaN	NaN	NaN	NaN	NaN	NaN	-1.21386	NaN	NaN	NaN	NaN	NaN	NaN	NaN	NaN	NaN	-2.00047	NaN	NaN	NaN	NaN	NaN	NaN	NaN	NaN	NaN	-1.16788	NaN	NaN	NaN	-1.69254	-1.67491	NaN	NaN	NaN	NaN	NaN	NaN	NaN	NaN	NaN	0.0364017	NaN	MA7D2_HUMAN
P61758	Prefoldin subunit 3 OS=Homo sapiens OX=9606 GN=VBP1 PE=1 SV=4	VBP1	-0.0435951	0.627009	15	#DIV/0!	#DIV/0!	0	-1.04594	0.320154	5	0.303316	0.402487	2	-1.59517	#DIV/0!	1	P61758	0	NaN	NaN	0.395502	-0.37883	0.448849	-0.39089	NaN	-0.181648	0.972393	NaN	0.178802	0.515953	0.569759	0.106333	-1.58177	-0.778419	-0.172054	NaN	NaN	NaN	NaN	NaN	-0.357906	NaN	NaN	NaN	NaN	NaN	NaN	NaN	NaN	NaN	NaN	NaN	NaN	NaN	NaN	NaN	NaN	NaN	NaN	NaN	NaN	-0.840754	NaN	NaN	NaN	NaN	NaN	-0.744686	NaN	NaN	-0.85997	-1.35437	NaN	NaN	NaN	NaN	NaN	NaN	NaN	NaN	NaN	NaN	NaN	NaN	-1.4299	NaN	NaN	NaN	NaN	NaN	NaN	NaN	NaN	NaN	NaN	0.0187149	NaN	0.587917	NaN	NaN	-1.59517	NaN	NaN	NaN	NaN	NaN	NaN	NaN	NaN	NaN	NaN	NaN	NaN	NaN	NaN	NaN	NaN	PFD3_HUMAN
Q92563	Testican-2 OS=Homo sapiens OX=9606 GN=SPOCK2 PE=1 SV=1	SPOCK2	-0.241811	1.41358	14	-0.51187	#DIV/0!	1	-0.323917	1.13623	5	-0.836616	0.265029	2	#DIV/0!	#DIV/0!	0	Q92563	-2.4576	NaN	NaN	NaN	-0.741143	0.515979	0.215806	-1.53242	-3.174	NaN	NaN	-0.107055	1.04882	-0.21296	-0.588809	0.313918	NaN	0.107055	NaN	NaN	1.04327	2.18379	NaN	NaN	NaN	NaN	NaN	NaN	NaN	NaN	NaN	NaN	NaN	NaN	NaN	NaN	NaN	NaN	-0.51187	NaN	NaN	NaN	NaN	NaN	0.553611	-1.53583	NaN	NaN	-0.501046	NaN	NaN	NaN	NaN	NaN	NaN	NaN	-1.24356	NaN	NaN	1.10724	NaN	NaN	NaN	NaN	NaN	NaN	NaN	NaN	NaN	NaN	NaN	NaN	NaN	NaN	NaN	NaN	NaN	-0.649213	NaN	NaN	-1.02402	NaN	NaN	NaN	NaN	NaN	NaN	NaN	NaN	NaN	NaN	NaN	NaN	NaN	NaN	NaN	NaN	NaN	NaN	NaN	TICN2_HUMAN
P61011	Signal recognition particle 54 kDa protein OS=Homo sapiens OX=9606 GN=SRP54 PE=1 SV=1	SRP54	-0.402314	1.12924	23	-2.59664	1.56047	12	-2.68169	0.795072	26	-2.86264	1.19049	12	-2.63462	1.1831	17	P61011	-2.05163	NaN	-0.849548	-2.87049	-1.80433	0.283697	-0.141645	-0.650198	-2.4107	-2.2979	-0.78236	0	0.651094	-0.0751133	0.37232	0.139036	-0.512716	0.414858	0.175035	0.859915	0.489994	NaN	0.631329	0.571297	0.604832	-1.60786	-3.84625	-4.3573	-1.88246	-2.89809	-3.34077	-4.96822	-1.51021	-3.30833	NaN	-2.173	NaN	-2.18182	0.914637	NaN	-2.97617	-4.02921	-3.35392	-3.58851	-0.8843	-2.43341	-2.83724	-2.80276	-2.84033	-3.88396	-2.96144	-2.7462	-1.76059	-2.82781	-2.81717	-3.79555	-1.68635	-2.54104	-2.76285	NaN	-2.86518	-2.29101	-1.50365	-1.75974	NaN	NaN	-2.07499	-3.78506	-1.91544	-1.43567	NaN	-3.64741	-3.01168	-3.76696	-3.21624	-2.6299	-2.99088	-2.68205	-1.74891	-1.70872	-1.79462	-5.71868	-3.80331	-3.66349	-3.81241	-4.71886	-2.31512	-3.60753	-2.45195	-1.66638	NaN	-2.07648	-0.896326	-2.41788	-1.75016	-1.02931	-3.53455	-3.87205	-0.899988	-2.27267	SRP54_HUMAN
Q6NUK1	Calcium-binding mitochondrial carrier protein SCaMC-1 OS=Homo sapiens OX=9606 GN=SLC25A24 PE=1 SV=2	SLC25A24	0.0225846	0.778545	15	-0.059451	0.703909	4	-1.00021	0.777004	7	-0.731477	0.728401	4	-0.920143	0.718075	4	Q6NUK1	NaN	NaN	NaN	-0.941292	-1.08	0	-0.0555458	-1.18978	-0.873381	NaN	NaN	-0.219667	0.628546	-0.0899086	0.369638	0.765484	0.00204468	1.12222	NaN	NaN	0.8491	NaN	NaN	1.05131	NaN	-0.145742	NaN	-0.744537	NaN	NaN	NaN	0.922964	-0.270489	NaN	NaN	NaN	NaN	NaN	NaN	NaN	-0.890944	NaN	NaN	-2.16581	0.433865	NaN	NaN	NaN	NaN	NaN	NaN	NaN	-1.39704	-0.835518	-1.06672	NaN	-1.07931	NaN	NaN	NaN	NaN	NaN	NaN	NaN	NaN	NaN	NaN	NaN	NaN	NaN	NaN	-1.46986	NaN	NaN	NaN	NaN	NaN	-1.23233	NaN	NaN	0.00601387	-0.229731	NaN	NaN	NaN	NaN	NaN	-0.471296	-1.65599	NaN	NaN	NaN	NaN	-1.39421	NaN	NaN	NaN	NaN	-0.159077	NaN	SCMC1_HUMAN
Q9H0T7	Ras-related protein Rab-17 OS=Homo sapiens OX=9606 GN=RAB17 PE=1 SV=2	RAB17	0.119927	0.943979	15	1.25278	#DIV/0!	1	-0.998736	0.368206	3	0.042304	0.392321	2	0.189518	#DIV/0!	1	Q9H0T7	-0.784742	NaN	NaN	-0.588327	-0.691229	0.560507	-0.0873299	-1.66343	-0.192924	NaN	NaN	-0.424341	0.656927	0.327221	NaN	0.00395775	1.39148	1.81081	NaN	NaN	0	NaN	1.48033	NaN	NaN	NaN	NaN	NaN	NaN	NaN	NaN	NaN	NaN	NaN	NaN	NaN	NaN	NaN	1.25278	NaN	NaN	NaN	NaN	NaN	NaN	NaN	NaN	NaN	NaN	NaN	NaN	NaN	NaN	-1.27634	-0.581047	NaN	NaN	NaN	NaN	NaN	NaN	NaN	NaN	NaN	NaN	NaN	NaN	NaN	-1.13882	NaN	NaN	NaN	NaN	NaN	NaN	NaN	NaN	NaN	NaN	-0.235109	0.319717	NaN	NaN	NaN	NaN	NaN	NaN	NaN	NaN	NaN	NaN	NaN	NaN	NaN	NaN	NaN	NaN	NaN	0.189518	NaN	RAB17_HUMAN
Q5UCC4	ER membrane protein complex subunit 10 OS=Homo sapiens OX=9606 GN=EMC10 PE=1 SV=1	EMC10	0.12465	1.1384	16	0.279237	1.75395	3	-1.08739	1.07552	3	-0.437806	0.62863	3	-0.269238	1.08761	3	Q5UCC4	-2.19304	NaN	NaN	NaN	-1.6651	-0.0978174	-0.170365	-1.06298	NaN	1.26367	NaN	-0.218852	0.821412	0.497409	-0.0910234	0.0910234	-0.508792	1.89856	NaN	NaN	0.777202	NaN	0.898097	1.75499	NaN	NaN	NaN	NaN	NaN	NaN	NaN	NaN	-0.389899	NaN	NaN	-1.04165	NaN	NaN	2.26926	NaN	NaN	NaN	NaN	NaN	-0.421977	NaN	NaN	NaN	NaN	NaN	NaN	NaN	NaN	NaN	NaN	-2.32821	-0.511987	NaN	NaN	NaN	NaN	NaN	NaN	NaN	NaN	NaN	NaN	NaN	NaN	NaN	NaN	NaN	NaN	NaN	NaN	NaN	NaN	NaN	NaN	-1.1354	0.0847654	-0.262784	NaN	NaN	NaN	NaN	NaN	NaN	-1.48428	NaN	NaN	NaN	0.613336	NaN	NaN	NaN	NaN	NaN	0.0632296	NaN	EMC10_HUMAN
Q9BWQ8	Protein lifeguard 2 OS=Homo sapiens OX=9606 GN=FAIM2 PE=1 SV=1	FAIM2	0.0531595	0.929736	14	-0.0622675	1.00244	2	0.453407	1.29996	5	0.21104	#DIV/0!	1	0.335176	#DIV/0!	1	Q9BWQ8	2.57051	NaN	NaN	NaN	-0.461907	-0.389281	-0.0437822	-1.26362	0.221353	NaN	NaN	-0.107995	0.269242	0.0437822	-0.779067	-0.916968	0.938912	0.435443	NaN	NaN	NaN	NaN	NaN	0.227611	NaN	NaN	NaN	NaN	NaN	NaN	NaN	-0.7711	0.646565	NaN	NaN	NaN	NaN	NaN	NaN	NaN	NaN	NaN	0.15832	NaN	NaN	NaN	NaN	NaN	NaN	NaN	NaN	NaN	NaN	-0.304694	-0.054101	NaN	NaN	NaN	NaN	NaN	NaN	NaN	NaN	NaN	NaN	NaN	-0.286502	2.75401	NaN	NaN	NaN	NaN	NaN	NaN	NaN	NaN	NaN	NaN	NaN	NaN	0.21104	NaN	NaN	NaN	NaN	NaN	NaN	NaN	NaN	NaN	NaN	NaN	NaN	0.335176	NaN	NaN	NaN	NaN	NaN	NaN	LFG2_HUMAN
Q14210	Lymphocyte antigen 6D OS=Homo sapiens OX=9606 GN=LY6D PE=1 SV=1	LY6D	-0.0305078	0.797089	17	-0.644302	0.844465	5	-0.957728	1.75984	8	-2.11169	0.764289	4	-1.12098	0.810623	4	Q14210	NaN	NaN	-0.049118	NaN	-1.6061	0.165058	-0.187323	-1.11047	-1.02715	0	NaN	0.00763702	0.604435	-0.472738	-0.366085	-0.0208454	0.2652	0.59655	NaN	NaN	0.0433216	1.8742	NaN	0.764795	NaN	NaN	-1.26081	0.467371	NaN	NaN	NaN	NaN	-1.14521	NaN	NaN	-1.34345	NaN	NaN	0.0605869	NaN	NaN	-1.90786	-2.42375	NaN	NaN	-2.49547	NaN	NaN	NaN	NaN	0.736242	NaN	NaN	NaN	-2.12345	2.47867	NaN	NaN	NaN	NaN	-1.29878	NaN	NaN	NaN	NaN	NaN	NaN	NaN	-0.627428	NaN	NaN	-3.09107	-1.79677	NaN	NaN	NaN	NaN	-1.29299	NaN	NaN	-2.26591	NaN	NaN	-2.19007	NaN	NaN	NaN	NaN	-1.08125	NaN	NaN	NaN	NaN	NaN	-0.220936	-0.991678	NaN	NaN	NaN	NaN	LY6D_HUMAN
P14678	Small nuclear ribonucleoprotein-associated proteins B and B' OS=Homo sapiens OX=9606 GN=SNRPB PE=1 SV=2	SNRPB	-0.391818	1.05694	17	0.0171713	1.11396	10	-0.825931	0.942021	17	-0.733406	0.914372	7	-0.278826	1.16079	7	P14678	-0.501348	NaN	0.192518	-1.26687	0	-0.408323	0.0529556	-1.62164	-2.41775	NaN	NaN	-0.26965	-2.8341	0.0186367	0.293224	-0.187899	NaN	0.309336	NaN	NaN	0.752396	NaN	0.224041	1.00356	NaN	1.66018	NaN	-1.72046	-0.92907	NaN	NaN	-0.0283241	-0.838808	0.0981293	NaN	0.153048	NaN	0.400919	1.85998	-0.483881	-0.298616	-0.591904	-1.10023	-2.7153	NaN	0.0852852	-0.398333	-0.500851	-0.197763	0.520271	NaN	NaN	NaN	NaN	-1.9943	-1.47753	0.356638	NaN	-0.895502	NaN	-2.23877	NaN	NaN	-0.403011	NaN	NaN	-1.92664	NaN	-0.264267	NaN	NaN	NaN	NaN	-1.67516	NaN	-1.51436	NaN	0.803318	-0.5037	-0.308649	-0.329201	-1.60609	NaN	NaN	NaN	NaN	0.537172	NaN	-0.814375	-1.32344	NaN	NaN	-0.184479	NaN	NaN	1.65113	NaN	-1.77869	-0.0390987	NaN	RSMB_HUMAN
Q9UG63	ATP-binding cassette sub-family F member 2 OS=Homo sapiens OX=9606 GN=ABCF2 PE=1 SV=2	ABCF2	-0.00489525	0.523848	12	0.441707	#DIV/0!	1	0.369156	0.414513	13	0.203102	0.487351	7	0.665684	0.631087	3	Q9UG63	0.106006	NaN	NaN	-0.873811	-0.666657	NaN	-0.553853	NaN	NaN	NaN	NaN	-0.00114536	-0.220792	0.462924	-0.184455	NaN	0.00114536	0.489392	NaN	NaN	0.709496	NaN	NaN	0.673007	NaN	NaN	NaN	NaN	NaN	NaN	NaN	NaN	NaN	NaN	NaN	0.441707	NaN	NaN	NaN	NaN	-0.158141	0.0058794	0.783719	NaN	0.424603	0.368388	NaN	NaN	1.13984	NaN	NaN	NaN	NaN	NaN	-0.292964	NaN	0.0374956	NaN	NaN	NaN	NaN	NaN	0.523589	0.165505	NaN	NaN	0.85254	0.556314	0.392266	NaN	NaN	0.370976	NaN	0.451491	-0.558558	-0.247865	NaN	NaN	0.339564	0.930125	0.135982	NaN	0.926772	NaN	NaN	NaN	NaN	NaN	-0.0540514	NaN	NaN	NaN	NaN	NaN	1.12433	NaN	NaN	NaN	NaN	NaN	ABCF2_HUMAN
P20472	Parvalbumin alpha OS=Homo sapiens OX=9606 GN=PVALB PE=1 SV=2	PVALB	-0.170978	0.576513	13	#DIV/0!	#DIV/0!	0	-0.780806	0.472059	5	-0.975468	#DIV/0!	1	#DIV/0!	#DIV/0!	0	P20472	0.30224	NaN	NaN	0.0916939	0.489408	0	0.0265884	-1.47158	0.0953674	NaN	NaN	-0.120422	-0.482265	-0.379498	0.484798	-0.163107	-1.09594	NaN	NaN	NaN	NaN	NaN	NaN	NaN	NaN	NaN	NaN	NaN	NaN	NaN	NaN	NaN	NaN	NaN	NaN	NaN	NaN	NaN	NaN	NaN	NaN	NaN	NaN	-0.992197	NaN	NaN	-0.0135059	NaN	NaN	NaN	NaN	NaN	NaN	NaN	-0.657385	NaN	-1.04318	NaN	NaN	NaN	NaN	NaN	NaN	NaN	NaN	NaN	NaN	NaN	-1.19776	NaN	NaN	NaN	NaN	NaN	-0.975468	NaN	NaN	NaN	NaN	NaN	NaN	NaN	NaN	NaN	NaN	NaN	NaN	NaN	NaN	NaN	NaN	NaN	NaN	NaN	NaN	NaN	NaN	NaN	NaN	NaN	PRVA_HUMAN
O95881	Thioredoxin domain-containing protein 12 OS=Homo sapiens OX=9606 GN=TXNDC12 PE=1 SV=1	TXNDC12	-0.162778	0.90312	18	-0.0354377	0.526348	3	-0.607922	0.741994	18	-0.247889	1.32324	5	-1.27055	0.913836	5	O95881	-1.97514	NaN	NaN	-0.479557	0.00670242	0.426933	-0.178732	-1.95976	-0.594242	NaN	NaN	-0.17293	0.515087	0.382471	0.392422	0.161999	-1.28875	-0.721968	NaN	NaN	0.193453	1.46424	0.904465	-0.00670242	NaN	NaN	NaN	NaN	NaN	NaN	NaN	NaN	0.291779	NaN	0.244507	-0.642599	NaN	NaN	NaN	NaN	NaN	-1.08811	-0.934719	-1.21241	-0.902645	NaN	NaN	0.0946426	0.381895	NaN	-0.891069	NaN	0.105492	0.109844	-0.349443	-2.09913	-1.39171	NaN	0.453428	NaN	-1.41986	-0.423323	-1.00388	-0.799952	NaN	NaN	NaN	NaN	0.428352	NaN	NaN	-1.91911	NaN	NaN	NaN	NaN	NaN	0.638157	-1.43917	0.57688	0.903799	NaN	-1.74962	NaN	NaN	NaN	NaN	-2.12295	-1.29383	0.262999	NaN	NaN	NaN	NaN	NaN	NaN	NaN	NaN	-1.44937	NaN	TXD12_HUMAN
O75923	Dysferlin OS=Homo sapiens OX=9606 GN=DYSF PE=1 SV=1	DYSF	0.129615	1.18326	18	-0.444485	1.04091	8	-0.464507	0.852807	14	-0.927265	0.739406	4	-0.0722819	1.46282	9	O75923	-1.29436	NaN	NaN	NaN	-1.00162	-0.136655	-0.0185785	-1.52949	-1.50478	NaN	NaN	0.297359	-0.401299	0.603473	-0.119893	0.0185785	-0.931443	1.47308	2.71583	0.679294	1.07689	NaN	1.99199	0.414685	NaN	NaN	NaN	NaN	1.44531	-1.23177	NaN	-1.3846	-0.557002	-1.29603	NaN	NaN	NaN	-1.14657	0.0351858	0.579598	-0.22881	0.129745	NaN	-0.961905	NaN	NaN	0.432012	NaN	NaN	-0.0254011	0.435668	NaN	0.480218	NaN	NaN	-2.18423	NaN	NaN	-1.06191	-0.0367193	0.00527096	-0.422765	NaN	-1.30883	NaN	NaN	-1.75544	NaN	NaN	NaN	NaN	NaN	NaN	-1.16594	-1.75657	NaN	NaN	NaN	0.00993633	NaN	-0.796485	NaN	NaN	NaN	2.86624	NaN	NaN	-0.958467	-1.74682	-1.38734	NaN	NaN	0.609546	-0.505443	NaN	0.672832	0.888305	-1.08939	NaN	NaN	DYSF_HUMAN
Q53EU6	Glycerol-3-phosphate acyltransferase 3 OS=Homo sapiens OX=9606 GN=GPAT3 PE=1 SV=2	GPAT3	-0.0575681	1.51756	14	1.23747	0.95163	6	0.597422	0.916647	19	0.410678	1.50885	8	1.78672	2.08113	8	Q53EU6	NaN	NaN	NaN	-1.4931	NaN	-0.779603	-0.999827	NaN	-2.83033	1.66505	NaN	NaN	-0.488603	-0.113589	0.113589	NaN	-1.44747	0.127727	2.81692	NaN	0.117728	NaN	2.2278	0.277755	NaN	0.905107	NaN	NaN	NaN	NaN	1.26429	0.676097	NaN	NaN	NaN	NaN	2.78336	0.0373373	NaN	1.7586	NaN	0.739501	-0.175014	-0.0363169	0.0187254	-0.16265	NaN	NaN	0.327363	1.32823	NaN	0.204467	NaN	-0.236592	0.275578	NaN	NaN	0.114535	1.47973	NaN	NaN	1.22853	2.12783	0.028533	3.28199	NaN	0.27011	0.382676	0.153794	NaN	3.21872	NaN	-0.366841	0.416865	-2.05827	NaN	NaN	-0.039609	0.308888	NaN	0.331264	1.47441	NaN	NaN	3.33726	NaN	NaN	NaN	0.39198	0.527274	5.62028	NaN	NaN	-0.355136	0.0443087	NaN	3.19939	NaN	NaN	1.52839	GPAT3_HUMAN
Q9Y3I1	F-box only protein 7 OS=Homo sapiens OX=9606 GN=FBXO7 PE=1 SV=1	FBXO7	-0.0507656	0.939011	16	0.294817	1.75395	3	-1.07181	1.07552	3	-0.422226	0.62863	3	-0.253658	1.08761	3	Q9Y3I1	-2.17746	NaN	NaN	NaN	-1.64952	-0.0822372	-0.154785	-1.0474	NaN	1.27925	NaN	-0.203272	0.836992	0.0754433	-0.0754433	0.106604	-0.493212	0.55714	NaN	NaN	0.792782	NaN	0.913677	0.509192	NaN	NaN	NaN	NaN	NaN	NaN	NaN	NaN	-0.374319	NaN	NaN	-1.02607	NaN	NaN	2.28484	NaN	NaN	NaN	NaN	NaN	-0.406397	NaN	NaN	NaN	NaN	NaN	NaN	NaN	NaN	NaN	NaN	-2.31263	-0.496407	NaN	NaN	NaN	NaN	NaN	NaN	NaN	NaN	NaN	NaN	NaN	NaN	NaN	NaN	NaN	NaN	NaN	NaN	NaN	NaN	NaN	NaN	-1.11982	0.100346	-0.247204	NaN	NaN	NaN	NaN	NaN	NaN	-1.4687	NaN	NaN	NaN	0.628916	NaN	NaN	NaN	NaN	NaN	0.0788097	NaN	FBX7_HUMAN
Q8NHG7	Small VCP/p97-interacting protein OS=Homo sapiens OX=9606 GN=SVIP PE=1 SV=1	SVIP	-0.274806	0.815004	9	0.754143	1.0959	8	0.51264	0.847446	12	0.478405	1.30584	7	0.351479	0.797023	7	Q8NHG7	0.217173	NaN	NaN	0.167509	0.417055	-0.359192	-0.527391	-2.30269	0.081934	NaN	NaN	0	-0.16765	NaN	NaN	NaN	NaN	NaN	NaN	NaN	NaN	NaN	NaN	NaN	NaN	1.93288	NaN	NaN	NaN	NaN	0.0448132	1.3712	-1.18131	-0.294168	NaN	1.44011	1.56529	NaN	NaN	1.15433	-0.111322	NaN	-0.295954	-0.0339642	1.49601	NaN	0.353552	NaN	NaN	NaN	NaN	0.518711	NaN	NaN	-0.179663	NaN	NaN	NaN	NaN	NaN	NaN	NaN	0.795055	0.710382	NaN	NaN	0.578518	2.59622	-0.275864	NaN	NaN	NaN	0.666353	-1.01483	0.0157585	NaN	-0.356668	NaN	NaN	0.350904	0.557047	3.13027	0.59193	-0.36212	NaN	NaN	NaN	-0.503019	-0.159178	NaN	NaN	NaN	NaN	1.51549	NaN	NaN	NaN	1.26795	0.109297	NaN	SVIP_HUMAN
Q92615	La-related protein 4B OS=Homo sapiens OX=9606 GN=LARP4B PE=1 SV=3	LARP4B	0.18777	0.929202	15	1.74582	0.978997	14	2.12497	0.78935	28	2.1444	0.773279	13	2.2108	0.835649	16	Q92615	1.68109	NaN	1.77288	0.919294	0.137749	-0.172318	-0.0803146	NaN	1.01508	NaN	NaN	0.652815	-0.32288	0.587751	-1.54099	0	-0.595215	-1.03471	NaN	NaN	-0.203678	NaN	NaN	NaN	NaN	1.88698	1.98669	2.75254	2.23434	2.37446	NaN	-0.324192	1.38496	1.69531	3.47349	2.32082	1.33479	1.98598	0.193512	1.14174	2.00625	2.10424	2.9985	2.7189	1.82473	2.62125	1.60314	2.21951	1.30658	3.18217	2.50707	2.08543	1.56791	2.48772	3.04349	-0.760809	1.9271	2.31639	2.50921	2.47813	2.69661	2.74336	3.01819	1.92024	NaN	2.18604	1.2968	1.53651	1.35444	2.87199	2.59857	2.75999	1.93306	2.08267	2.01503	2.20964	1.77179	2.95718	0.836557	2.45664	2.91164	0.472456	2.0227	2.00853	3.30529	NaN	2.22573	1.6961	1.20143	2.05981	NaN	3.7423	1.04584	1.2314	2.42449	1.38715	2.51216	2.95388	1.9966	3.55946	LAR4B_HUMAN
O95167	NADH dehydrogenase [ubiquinone] 1 alpha subcomplex subunit 3 OS=Homo sapiens OX=9606 GN=NDUFA3 PE=1 SV=1	NDUFA3	-0.147397	0.604209	14	0.661285	0.640195	4	0.0728135	0.474948	12	-0.401151	0.396724	4	0.16052	0.894136	8	O95167	-0.46759	NaN	NaN	NaN	-0.0624771	-1.05132	-1.27365	-1.08159	-0.24609	NaN	NaN	0.460978	0.274693	0.0624771	0.327349	0.203279	0.30378	NaN	NaN	NaN	-0.0873318	NaN	NaN	0.573933	NaN	0.815416	NaN	NaN	NaN	NaN	NaN	NaN	NaN	NaN	NaN	-0.179296	NaN	0.641459	1.36756	NaN	NaN	NaN	NaN	NaN	-0.0240021	0.48823	NaN	NaN	0.298058	NaN	0.41898	NaN	-0.127184	NaN	-0.69207	NaN	0.345022	0.472265	NaN	NaN	NaN	NaN	NaN	0.499956	NaN	NaN	-0.128012	0.256483	-0.933964	NaN	NaN	-0.864073	NaN	NaN	NaN	NaN	NaN	NaN	0.0335827	-0.572102	-0.202013	NaN	NaN	NaN	NaN	NaN	-0.471893	NaN	-0.851789	-0.600632	NaN	NaN	1.25526	NaN	1.4665	0.806898	NaN	0.0199833	-0.340166	NaN	NDUA3_HUMAN
O60883	G-protein coupled receptor 37-like 1 OS=Homo sapiens OX=9606 GN=GPR37L1 PE=1 SV=2	GPR37L1	0.701651	1.99945	24	1.27524	1.11151	15	0.338965	0.995012	29	0.965881	1.00555	13	1.59568	1.25312	18	O60883	0.0974617	NaN	2.696	-0.161942	-0.952581	-0.814228	-0.949556	-0.900446	-0.744358	4.02699	-2.25353	-1.38579	-0.556599	-0.795279	0.0871181	-0.198296	0.224613	0.647472	3.53281	3.31903	-0.0871181	2.97275	2.04122	1.62825	5.36564	1.42231	0.0599804	1.14862	3.96073	1.27884	0.552931	0.284878	0.298182	0.591589	1.54458	0.796307	2.96993	0.14658	1.89801	2.17511	-0.325512	0.96048	-0.0729675	-0.36109	1.15401	0.934027	0.670767	-0.242674	-0.245443	1.30032	1.77307	-0.444056	0.76543	0.378035	-0.0824966	-1.14732	0.738297	1.8008	0.397612	0.74873	0.766548	0.756952	-0.240456	-0.0736313	-2.67675	2.58128	0.129061	0.418213	-0.531239	1.98778	3.44015	-0.260153	0.196548	0.108732	0.487862	0.375109	1.26198	1.11167	1.40005	0.29225	0.45118	1.7033	0.774252	0.658628	1.86914	3.05414	1.11815	-0.2395	-0.422321	0.748684	2.78316	3.22789	2.25323	0.215902	2.97291	1.89144	3.00097	0.219675	1.49003	3.10595	ETBR2_HUMAN
P61970	Nuclear transport factor 2 OS=Homo sapiens OX=9606 GN=NUTF2 PE=1 SV=1	NUTF2	-0.194511	0.73882	22	-0.84985	0.74174	13	-0.750536	0.710609	26	-0.714114	0.78299	13	-0.983102	0.601535	11	P61970	-0.00674057	NaN	0.81492	0.569073	0.414341	0.253092	0.014679	-2.36918	0.298269	-0.938498	NaN	0.422808	0.0906754	-0.155066	-0.612404	-0.16102	-1.70923	-0.210987	-0.452684	-0.604488	-0.416044	NaN	0.0695801	0.00674057	0.40292	-0.886398	-0.403975	-0.843588	0.0338936	-1.18513	NaN	0.461126	-0.655706	-1.49219	-0.103003	-2.0167	-1.43748	-1.86749	NaN	-0.651405	-2.1556	-2.54051	-0.872549	-1.18919	-0.177731	-1.38834	-1.27768	-0.143328	-0.108721	-0.998301	-0.386181	-0.0782928	-0.442701	-0.429668	-0.218336	-0.30047	-0.197508	-0.494696	-0.0793877	-0.473751	-1.10271	0.0703869	-0.411703	-2.2327	NaN	-1.07313	NaN	NaN	-0.81114	-1.61832	0.653521	-1.22366	-1.85708	-1.43708	-0.613773	-0.541269	-1.43776	0.189461	-0.111828	-0.0817242	-0.147934	-1.05603	-1.32868	-1.24631	0.105497	NaN	-1.78718	-0.342381	-0.499317	-0.500872	NaN	NaN	NaN	-1.63298	-1.43383	-1.27278	NaN	NaN	-0.875284	NaN	NTF2_HUMAN
Q16563	Synaptophysin-like protein 1 OS=Homo sapiens OX=9606 GN=SYPL1 PE=1 SV=1	SYPL1	0.409349	1.22979	13	1.01868	0.883814	14	0.640257	0.752305	24	1.07578	0.713368	12	1.05132	1.18473	11	Q16563	1.38101	NaN	NaN	1.49161	1.42315	-1.05993	-0.0632725	-0.245083	1.50374	2.57637	NaN	0.856165	-1.52171	-0.0033989	NaN	0	-1.01711	NaN	NaN	NaN	NaN	NaN	NaN	NaN	NaN	1.69851	1.82155	0.576563	2.93519	0.807587	1.80429	1.58762	-0.273249	1.30533	0.595387	-0.154099	0.657444	0.214975	NaN	0.68446	0.48089	NaN	NaN	3.55293	0.525928	0.082653	0.871174	0.33827	-0.488619	0.0617981	NaN	0.256252	NaN	0.817543	0.376358	0.61249	-0.248302	0.172808	0.367195	0.975485	0.790442	0.294037	0.963537	1.17509	NaN	0.921574	1.0295	1.04292	0.394222	2.95048	NaN	0.809866	1.69638	0.802181	0.483372	1.02352	0.639978	1.40155	0.209337	0.895817	1.23063	0.766247	0.192263	0.995165	NaN	NaN	-0.0490112	1.22286	0.22822	0.157356	NaN	NaN	1.53249	0.743387	NaN	NaN	NaN	4.1819	0.722887	1.63704	SYPL1_HUMAN
Q16186	Proteasomal ubiquitin receptor ADRM1 OS=Homo sapiens OX=9606 GN=ADRM1 PE=1 SV=2	ADRM1	-0.122363	0.908019	15	-0.0759757	0.709992	4	-1.39455	0.859266	7	-0.708331	0.771357	4	-1.5055	0.710441	3	Q16186	NaN	NaN	NaN	NaN	-1.54904	0.886068	0	-0.568249	-2.27553	NaN	NaN	-0.815245	0.0910149	-0.109093	0.730339	0.637449	-0.330822	-0.30336	NaN	NaN	0.887121	NaN	0.639872	0.24403	NaN	0.159058	NaN	NaN	NaN	NaN	NaN	NaN	NaN	NaN	-0.585806	-0.699938	NaN	NaN	0.822783	NaN	NaN	NaN	NaN	NaN	0.0878868	NaN	NaN	NaN	NaN	NaN	NaN	NaN	NaN	-1.24292	-2.64952	NaN	-1.36048	NaN	NaN	NaN	-0.952597	NaN	NaN	-2.01235	NaN	NaN	NaN	NaN	-1.63185	NaN	NaN	NaN	NaN	NaN	NaN	NaN	NaN	-0.582052	-1.8336	-0.165203	-0.25247	NaN	NaN	NaN	NaN	NaN	NaN	NaN	-2.15173	NaN	NaN	NaN	NaN	NaN	NaN	NaN	NaN	-1.62001	-0.744759	NaN	ADRM1_HUMAN
Q96MZ0	Ganglioside-induced differentiation-associated protein 1-like 1 OS=Homo sapiens OX=9606 GN=GDAP1L1 PE=2 SV=2	GDAP1L1	-0.0495906	0.36805	15	0.265784	1.0957	4	-1.05056	0.239219	3	-0.985614	1.04872	2	-0.780753	0.848439	3	Q96MZ0	-0.53245	NaN	NaN	0.191137	-0.122229	0.272234	-0.555737	-0.876659	-0.235498	NaN	NaN	-0.0577526	0.205187	0.320787	0.237497	0	NaN	-0.0463257	NaN	NaN	0.0272446	NaN	NaN	0.428705	NaN	0.982063	NaN	-0.380001	NaN	NaN	NaN	NaN	-0.924696	NaN	NaN	NaN	NaN	NaN	1.38577	NaN	NaN	NaN	NaN	-1.32305	NaN	NaN	NaN	NaN	-0.87512	NaN	NaN	NaN	NaN	-0.953497	NaN	NaN	NaN	NaN	NaN	NaN	NaN	NaN	NaN	NaN	NaN	NaN	NaN	NaN	NaN	NaN	NaN	NaN	NaN	NaN	NaN	-1.72717	NaN	NaN	NaN	NaN	-0.244057	NaN	NaN	NaN	NaN	NaN	NaN	-1.28056	-1.26057	NaN	NaN	NaN	NaN	NaN	NaN	NaN	NaN	NaN	0.198872	NaN	GD1L1_HUMAN
Q969Q0	60S ribosomal protein L36a-like OS=Homo sapiens OX=9606 GN=RPL36AL PE=1 SV=3	RPL36AL	0.0436553	1.03943	16	-0.455351	0.272745	2	#DIV/0!	#DIV/0!	0	#DIV/0!	#DIV/0!	0	-1.00787	#DIV/0!	1	Q969Q0	-1.87325	NaN	NaN	NaN	NaN	-1.23259	-1.14517	NaN	NaN	1.53057	NaN	-0.405361	0.381273	0.174028	0.982042	-0.174028	-0.738533	-0.500338	NaN	1.13494	0.628208	1.8718	0.375555	-0.310661	NaN	NaN	NaN	NaN	NaN	NaN	NaN	NaN	-0.648211	NaN	NaN	NaN	NaN	NaN	-0.262491	NaN	NaN	NaN	NaN	NaN	NaN	NaN	NaN	NaN	NaN	NaN	NaN	NaN	NaN	NaN	NaN	NaN	NaN	NaN	NaN	NaN	NaN	NaN	NaN	NaN	NaN	NaN	NaN	NaN	NaN	NaN	NaN	NaN	NaN	NaN	NaN	NaN	NaN	NaN	NaN	NaN	NaN	NaN	NaN	NaN	NaN	NaN	-1.00787	NaN	NaN	NaN	NaN	NaN	NaN	NaN	NaN	NaN	NaN	NaN	NaN	NaN	RL36L_HUMAN
Q9BX67	Junctional adhesion molecule C OS=Homo sapiens OX=9606 GN=JAM3 PE=1 SV=1	JAM3	-0.398306	2.06483	23	-1.22888	1.60441	13	-1.87498	1.3135	26	-1.32756	1.14213	11	-0.762991	1.53529	18	Q9BX67	-3.73291	NaN	0.152826	-4.20574	-4.39227	-0.218269	-0.00170898	-1.55657	-2.36274	1.51907	NaN	0	-2.89665	-0.196342	0.213442	-1.27834	0.712782	1.22724	1.28825	2.81693	0.561354	3.11187	-1.65123	1.18905	0.538912	NaN	NaN	-1.91629	0.517803	-1.46966	-1.16211	-3.74895	-1.46843	-1.74321	-1.49092	-0.897144	-2.44218	-1.25293	3.06481	-1.96629	-3.74268	-1.22602	-1.5216	-2.6263	-0.537573	-1.73829	-1.69736	-2.97579	-3.25644	-0.985302	1.49174	-2.60276	-1.33173	-1.77045	-4.65837	-1.42841	-0.723137	-2.20423	NaN	NaN	NaN	-1.15055	-3.99541	-2.50253	-1.39053	0.128517	-1.74752	-3.0609	-1.49577	-0.649004	-0.75787	-1.27682	-4.19041	-1.38502	-2.18727	-1.37238	NaN	-1.60822	-0.627819	-0.788378	0.240086	NaN	-1.91817	-1.57447	0.20421	-1.89805	-0.348799	-2.79848	-0.646133	-1.78533	0.851618	1.29963	1.54349	-1.48434	0.429903	-2.89522	-0.465734	-3.50824	1.01955	0.240723	JAM3_HUMAN
Q8WX93	Palladin OS=Homo sapiens OX=9606 GN=PALLD PE=1 SV=3	PALLD	0.0215897	0.707108	20	-0.238252	1.0938	8	-0.964999	0.852085	24	-0.71153	0.995463	7	-0.670918	0.988491	10	Q8WX93	-0.786349	NaN	NaN	-0.475522	-0.492797	0.428107	0.0833197	-1.63593	-0.284621	-0.325706	NaN	-0.593629	0.468579	0.254642	-0.391726	-0.0833197	-0.49879	0.319701	0.834178	1.28307	0.941215	NaN	0.571515	0.815856	NaN	0.520921	NaN	NaN	NaN	NaN	NaN	0.776624	-0.847745	-1.71761	-1.06007	-0.535031	NaN	-0.621022	1.57792	NaN	-1.08049	-0.293632	NaN	-3.50065	-0.374154	-1.75026	-2.48394	-0.825826	0.548831	-0.920186	-0.409154	NaN	-0.725972	-0.529798	-0.569983	-0.700391	-0.100366	-1.54335	-0.680194	NaN	-1.46717	-1.35127	-2.08372	-0.469979	NaN	NaN	-0.663077	-0.527951	-0.657294	-0.296599	NaN	-2.36702	NaN	NaN	NaN	NaN	NaN	0.0664396	-0.798621	-0.148808	0.30745	-1.74355	-1.84529	NaN	NaN	NaN	NaN	-2.0948	-0.965131	-0.576972	NaN	NaN	0.905475	-1.12252	0.0863829	0.409976	NaN	-1.4042	-0.102098	NaN	PALLD_HUMAN
P00846	ATP synthase subunit a OS=Homo sapiens OX=9606 GN=MT-ATP6 PE=1 SV=1	MT-ATP6	-0.0859271	0.357229	20	-0.798835	0.993253	11	-1.27965	0.652362	25	-1.04161	0.488025	10	-0.730176	0.868159	13	P00846	-0.667094	NaN	-0.0447397	-0.569184	-0.148669	0.0594225	0.0458822	-0.783532	-0.592534	NaN	NaN	0.0927076	0.23022	0.0447397	0.515811	0.261798	-0.056819	0.273835	-0.101571	-0.369552	0.0698042	NaN	-0.289683	0.310616	NaN	0.667272	-0.46951	-0.412339	0.133655	-2.55434	NaN	NaN	-0.392646	-1.52009	-1.26506	-1.4049	NaN	-1.84211	0.272878	NaN	-1.33276	-1.34551	-1.62679	-1.51114	0.204099	-1.7998	-0.465735	-1.73674	-1.20355	-0.962424	-2.11016	NaN	-1.9615	-1.10007	-0.68838	-1.28858	-0.479875	-2.68624	-1.33584	-0.746713	-1.35599	-1.34627	NaN	-1.12395	NaN	-0.722272	-2.51189	NaN	-0.753171	-1.38041	NaN	-1.27362	-1.28826	-0.895871	-1.74391	-1.11653	NaN	-1.11672	-0.89746	-0.807515	0.10415	NaN	NaN	-0.850495	NaN	-0.205146	-0.866612	0.27303	-0.991652	-1.28518	NaN	NaN	-0.551845	-2.19703	0.562785	-0.629107	NaN	-2.40532	-0.346192	0.000477791	ATP6_HUMAN
Q9Y3C8	Ubiquitin-fold modifier-conjugating enzyme 1 OS=Homo sapiens OX=9606 GN=UFC1 PE=1 SV=3	UFC1	-0.00249944	0.593146	16	#DIV/0!	#DIV/0!	0	-0.704224	0.156148	3	#DIV/0!	#DIV/0!	0	-1.40049	0.032138	2	Q9Y3C8	-0.0289345	NaN	NaN	-0.552841	0.0224037	-0.0224037	0.163887	-1.10463	-0.396523	NaN	NaN	0.741732	1.29225	0.246643	0.157528	0.382603	-0.0808086	0.459265	NaN	NaN	-0.77117	NaN	NaN	-0.548992	NaN	NaN	NaN	NaN	NaN	NaN	NaN	NaN	NaN	NaN	NaN	NaN	NaN	NaN	NaN	NaN	NaN	NaN	NaN	NaN	NaN	NaN	NaN	NaN	NaN	NaN	NaN	NaN	NaN	NaN	-0.649788	NaN	-0.582581	NaN	NaN	NaN	NaN	NaN	NaN	NaN	NaN	NaN	NaN	NaN	-0.880304	NaN	NaN	NaN	NaN	NaN	NaN	NaN	NaN	NaN	NaN	NaN	NaN	NaN	NaN	NaN	NaN	NaN	NaN	-1.37776	NaN	-1.42321	NaN	NaN	NaN	NaN	NaN	NaN	NaN	NaN	NaN	NaN	UFC1_HUMAN
P25713	Metallothionein-3 OS=Homo sapiens OX=9606 GN=MT3 PE=1 SV=1	MT3	0.192538	1.03129	14	-1.8511	#DIV/0!	1	-0.745033	0.667867	12	-1.23198	0.390081	5	-1.06279	0.46172	6	P25713	-0.936132	NaN	NaN	NaN	-0.243364	-0.251266	0.649343	NaN	-0.466503	1.71581	NaN	-0.265045	-0.928717	0.519327	-1.35369	0.925589	NaN	0.81946	NaN	NaN	0.243364	2.26735	NaN	NaN	NaN	NaN	NaN	NaN	NaN	NaN	NaN	NaN	NaN	NaN	NaN	NaN	NaN	-1.8511	NaN	NaN	NaN	NaN	-1.5385	-1.51851	NaN	-1.70798	-0.88192	-0.72757	0.0356464	NaN	NaN	NaN	-0.427601	NaN	-0.0408802	-0.360502	NaN	0.0876503	NaN	NaN	NaN	NaN	NaN	NaN	NaN	NaN	-1.48534	NaN	-0.374889	NaN	NaN	-1.39826	-1.8357	NaN	NaN	-1.07848	-0.961994	-0.885468	NaN	NaN	NaN	NaN	-1.41613	-1.23673	NaN	NaN	-1.24458	-0.514021	-0.451696	NaN	NaN	NaN	NaN	NaN	NaN	NaN	NaN	-1.51356	NaN	NaN	MT3_HUMAN
P50336	Protoporphyrinogen oxidase OS=Homo sapiens OX=9606 GN=PPOX PE=1 SV=1	PPOX	-0.262319	0.782152	18	-0.585367	0.353171	3	-1.77168	0.697178	12	-0.916175	1.39163	4	-1.6484	0.82102	8	P50336	-1.92424	NaN	NaN	-1.19348	-0.924323	-0.170373	0.171174	-0.704289	-1.86038	NaN	NaN	-0.322362	0.207408	0.0758543	-0.0758543	0.244012	-0.507785	0.250348	NaN	0.430654	0.558806	NaN	0.308894	0.714189	NaN	NaN	NaN	NaN	NaN	NaN	NaN	NaN	-0.933141	NaN	NaN	NaN	NaN	NaN	-0.227035	-0.595925	-2.3981	-1.56994	NaN	NaN	-0.359693	NaN	NaN	-1.45528	-1.77514	NaN	NaN	NaN	-1.33614	-1.60859	-2.60717	-2.74165	-1.21669	NaN	-1.62345	NaN	NaN	NaN	NaN	NaN	NaN	NaN	NaN	NaN	-2.56826	NaN	0.337932	NaN	NaN	NaN	NaN	NaN	NaN	-2.49875	NaN	-1.66809	0.164207	NaN	NaN	-3.21236	NaN	NaN	NaN	-2.10951	-2.03742	-1.90449	NaN	NaN	-0.943303	NaN	-1.09932	-1.08489	NaN	NaN	NaN	-0.795869	PPOX_HUMAN
Q9NQE9	Histidine triad nucleotide-binding protein 3 OS=Homo sapiens OX=9606 GN=HINT3 PE=1 SV=1	HINT3	-0.242888	0.694125	11	-0.35333	0.249392	3	-0.148035	0.488131	15	-0.139584	0.551931	8	-0.147355	0.540492	6	Q9NQE9	0.291456	NaN	NaN	0	0.290197	NaN	-0.259146	-2.18727	0.144356	NaN	NaN	-0.289236	-0.501556	0.0119781	NaN	-0.280539	NaN	NaN	NaN	NaN	NaN	NaN	NaN	0.107994	NaN	NaN	NaN	-0.30525	NaN	NaN	NaN	NaN	NaN	NaN	NaN	-0.131479	NaN	-0.623262	NaN	NaN	0.262823	NaN	-0.0526237	-0.21279	NaN	NaN	NaN	NaN	-0.99242	0.0528717	-0.57074	NaN	-1.04691	-0.0226727	-0.204258	NaN	NaN	NaN	NaN	NaN	-0.397799	NaN	0.314804	0.116537	NaN	0.873812	-0.131618	NaN	-0.209538	0.293179	NaN	-0.398939	0.577797	-0.269861	-0.0688629	-1.27723	NaN	NaN	NaN	0.0186672	0.00857735	NaN	NaN	NaN	NaN	NaN	-0.908915	-0.100569	NaN	-0.480604	NaN	NaN	NaN	0.643515	NaN	NaN	NaN	-0.252125	0.214569	NaN	HINT3_HUMAN
O75556	Mammaglobin-B OS=Homo sapiens OX=9606 GN=SCGB2A1 PE=1 SV=1	SCGB2A1	-0.234017	0.645474	13	0.788129	0.876065	2	-0.731436	1.72011	2	#DIV/0!	#DIV/0!	0	-0.247626	1.27986	4	O75556	0.0909843	NaN	NaN	NaN	NaN	0.23583	-0.122404	-1.07913	NaN	NaN	NaN	-0.363056	0.433886	0.421875	-0.509386	-0.866123	-1.69512	0.242817	NaN	NaN	0	NaN	NaN	0.167608	NaN	0.168657	NaN	NaN	NaN	NaN	NaN	NaN	NaN	NaN	NaN	NaN	NaN	NaN	1.4076	NaN	NaN	NaN	NaN	NaN	NaN	NaN	NaN	NaN	NaN	NaN	0.484869	NaN	NaN	NaN	NaN	-1.94774	NaN	NaN	NaN	NaN	NaN	NaN	NaN	NaN	NaN	NaN	NaN	NaN	NaN	NaN	NaN	NaN	NaN	NaN	NaN	NaN	NaN	NaN	NaN	NaN	NaN	NaN	NaN	NaN	NaN	NaN	NaN	NaN	-2.15469	NaN	NaN	NaN	0.565145	NaN	0.204836	0.394205	NaN	NaN	NaN	NaN	SG2A1_HUMAN
O15511	Actin-related protein 2/3 complex subunit 5 OS=Homo sapiens OX=9606 GN=ARPC5 PE=1 SV=3	ARPC5	-0.0233976	0.50514	8	0.826871	0.774737	6	0.364922	0.445953	20	0.203491	0.484995	11	0.305316	0.469644	9	O15511	-0.366032	NaN	NaN	0.329193	0.172964	NaN	-0.172964	NaN	0.818073	NaN	NaN	0.229019	-0.75643	NaN	NaN	-0.441004	NaN	NaN	NaN	NaN	NaN	NaN	NaN	NaN	NaN	NaN	NaN	NaN	NaN	0.830549	NaN	2.18598	NaN	0.953753	0.831707	-0.0228424	NaN	0.182077	NaN	NaN	0.664112	NaN	0.414007	0.011797	0.821711	0.131195	-0.00173759	NaN	0.329069	0.430027	NaN	0.877222	NaN	0.1348	-0.192907	-0.384693	0.0372353	NaN	0.230665	NaN	0.323845	NaN	0.897928	0.344435	NaN	NaN	0.135845	1.58353	0.510353	NaN	NaN	0.371916	-0.203909	0.596584	0.244017	-0.327747	-0.493559	-0.388893	0.490406	0.364254	0.993004	0.592325	0.739794	0.362837	NaN	NaN	-0.594856	0.74716	-0.169905	0.311867	NaN	NaN	NaN	0.733484	NaN	NaN	NaN	0.0279522	0.589514	NaN	ARPC5_HUMAN
P24311	Cytochrome c oxidase subunit 7B, mitochondrial OS=Homo sapiens OX=9606 GN=COX7B PE=1 SV=2	COX7B	-0.032923	1.13758	22	-1.16503	1.1224	9	-1.38364	0.9759	22	-1.1791	1.28206	10	-0.890175	1.23092	14	P24311	-0.590339	NaN	-1.13912	-3.56007	-0.295037	0.415627	0.188827	-1.20355	-0.552457	NaN	NaN	0.682698	0.467603	-0.606231	-0.229806	0.189792	-0.232104	0.772073	-0.188827	1.57151	0.615142	2.25937	0.347764	0.838655	-0.475825	-1.46837	NaN	-0.112432	NaN	NaN	-1.78403	NaN	-0.962377	-2.04835	-0.706605	-0.619555	NaN	-3.27106	0.487489	NaN	-2.31731	-0.543036	-2.93612	-0.971187	-0.847758	-2.17047	-0.592978	-2.14338	-1.35841	NaN	-2.24336	NaN	-0.976117	-2.5261	-0.409863	-1.73431	-0.981048	-0.137078	-0.849671	NaN	NaN	0.617831	NaN	-1.62522	NaN	-1.15085	-3.44511	NaN	-1.09862	-0.366559	NaN	-0.882382	-1.16803	-1.11447	-3.30707	NaN	-3.31843	-1.37441	-0.978391	0.607711	0.11106	NaN	NaN	-1.05691	NaN	1.12212	-1.83352	-0.403365	-0.775607	-1.09213	NaN	-0.425769	-0.429481	-2.92496	1.49312	-2.79557	NaN	-0.639255	-1.1589	-1.54222	COX7B_HUMAN
P29218	Inositol monophosphatase 1 OS=Homo sapiens OX=9606 GN=IMPA1 PE=1 SV=1	IMPA1	0.281789	0.784771	7	0.751591	0.89021	8	0.996762	1.42533	9	1.45915	0.870663	4	1.40567	0.714805	4	P29218	0	NaN	NaN	-0.0554409	NaN	NaN	NaN	NaN	NaN	NaN	NaN	NaN	NaN	NaN	-0.306091	NaN	-0.434658	0.111761	NaN	NaN	NaN	NaN	1.78845	0.8685	NaN	NaN	0.225353	0.418209	NaN	NaN	0.0208054	0.647467	NaN	NaN	NaN	-0.260309	1.10789	1.33424	NaN	2.51907	NaN	NaN	NaN	NaN	NaN	NaN	NaN	NaN	NaN	0.489067	0.77878	NaN	0.106386	NaN	-0.507118	NaN	-0.481808	0.886471	NaN	2.18115	NaN	NaN	NaN	NaN	4.00015	1.51778	NaN	NaN	NaN	2.28488	NaN	NaN	NaN	NaN	0.700891	NaN	NaN	2.13783	0.71298	NaN	NaN	NaN	1.11063	NaN	NaN	NaN	NaN	NaN	NaN	NaN	NaN	NaN	NaN	NaN	2.36676	0.685162	NaN	NaN	1.46013	NaN	IMPA1_HUMAN
O60331	Phosphatidylinositol 4-phosphate 5-kinase type-1 gamma OS=Homo sapiens OX=9606 GN=PIP5K1C PE=1 SV=2	PIP5K1C	-0.43559	1.61512	20	-0.765739	2.87869	3	-3.15657	1.10273	12	-2.7999	1.26743	5	-2.41829	1.616	9	O60331	-3.27284	NaN	NaN	-3.25801	-2.7854	0.27	-0.364599	-1.16771	-3.98204	NaN	NaN	-0.225431	0.416534	-0.0514679	0.0514679	-0.292658	-0.275576	0.920643	0.501749	0.923965	0.285812	NaN	1.27873	1.38878	0.926256	NaN	NaN	NaN	NaN	NaN	NaN	NaN	0.144804	NaN	NaN	NaN	NaN	-3.98959	1.54757	NaN	NaN	NaN	-5.32857	NaN	-0.977522	-3.13859	NaN	NaN	NaN	NaN	NaN	NaN	NaN	-4.32212	-3.79135	NaN	-3.24874	-2.47497	NaN	NaN	-2.7307	-2.3073	NaN	-2.47086	NaN	NaN	-3.57796	NaN	-3.5101	-0.845612	NaN	NaN	NaN	NaN	NaN	-3.86195	NaN	-3.87268	NaN	-3.10405	-2.31519	NaN	-2.19459	-3.95514	NaN	NaN	-4.25805	-3.94945	-3.90132	NaN	NaN	NaN	-0.21842	NaN	NaN	-0.585094	NaN	NaN	-1.15875	-1.54376	PI51C_HUMAN
Q9UBM7	7-dehydrocholesterol reductase OS=Homo sapiens OX=9606 GN=DHCR7 PE=1 SV=1	DHCR7	0.122627	2.17422	18	3.42271	1.62354	10	1.80556	0.953899	22	2.23041	2.13674	12	2.91989	1.70112	13	Q9UBM7	-2.99193	NaN	NaN	0.0416327	-2.24697	0.343719	-0.554263	-1.19163	-1.52719	NaN	NaN	-1.77215	-1.71386	-0.0416327	0.251569	-2.07951	NaN	1.21398	3.52518	2.49522	0.904284	NaN	2.64974	NaN	4.90109	NaN	3.97561	NaN	6.98836	1.95259	NaN	2.40023	2.12693	3.46086	3.01422	NaN	NaN	1.56651	3.92057	4.82126	1.16205	3.31984	2.78468	2.01437	0.986962	3.1994	2.07522	1.07906	1.24955	2.12224	NaN	NaN	NaN	1.30789	NaN	0.0933657	NaN	1.96782	1.65659	NaN	2.10337	2.20674	2.44698	0.76402	NaN	3.95212	1.06293	1.63147	0.535556	3.15095	6.91735	2.578	3.46045	2.99913	-2.1244	NaN	2.66433	0.509521	0.780784	1.25528	2.21661	2.35692	2.04541	3.14187	5.79801	NaN	NaN	0.784194	0.764754	1.44064	NaN	NaN	3.79257	1.30345	4.16397	3.32886	4.8184	1.6651	NaN	4.91137	DHCR7_HUMAN
Q5TZA2	Rootletin OS=Homo sapiens OX=9606 GN=CROCC PE=1 SV=1	CROCC	-0.0601086	0.882027	5	1.3132	0.377665	4	0.796333	0.791747	21	0.092529	1.05938	5	0.787696	0.471158	4	Q5TZA2	0.561481	NaN	NaN	NaN	NaN	-0.925634	NaN	NaN	0	1.02071	NaN	NaN	NaN	NaN	NaN	NaN	NaN	-0.9571	NaN	NaN	NaN	NaN	NaN	NaN	NaN	NaN	NaN	NaN	NaN	NaN	NaN	NaN	NaN	NaN	1.62449	0.839426	1.17842	1.61046	NaN	NaN	1.41583	NaN	-0.307926	-0.4338	NaN	NaN	NaN	1.1922	-0.140625	NaN	-0.818148	1.41115	-0.248295	0.409887	0.270807	NaN	1.66756	1.13686	1.1191	NaN	0.943325	1.05544	1.91284	1.65064	NaN	0.858801	1.65747	0.87533	1.09454	1.28393	NaN	0.112642	NaN	NaN	-1.60529	NaN	NaN	NaN	0.150684	0.520679	NaN	NaN	NaN	NaN	NaN	NaN	NaN	NaN	NaN	1.03212	NaN	NaN	NaN	0.680912	NaN	1.25987	NaN	0.177881	NaN	NaN	CROCC_HUMAN
O95057	GTP-binding protein Di-Ras1 OS=Homo sapiens OX=9606 GN=DIRAS1 PE=1 SV=1	DIRAS1	-0.240333	0.626542	13	#DIV/0!	#DIV/0!	0	#DIV/0!	#DIV/0!	0	#DIV/0!	#DIV/0!	0	#DIV/0!	#DIV/0!	0	O95057	-0.274982	NaN	NaN	NaN	-0.647808	0.0586681	0.183123	-1.34044	-1.51647	NaN	NaN	0.325184	0	-0.607079	0.152201	0.0494022	NaN	-0.0778503	NaN	NaN	NaN	NaN	NaN	0.571724	NaN	NaN	NaN	NaN	NaN	NaN	NaN	NaN	NaN	NaN	NaN	NaN	NaN	NaN	NaN	NaN	NaN	NaN	NaN	NaN	NaN	NaN	NaN	NaN	NaN	NaN	NaN	NaN	NaN	NaN	NaN	NaN	NaN	NaN	NaN	NaN	NaN	NaN	NaN	NaN	NaN	NaN	NaN	NaN	NaN	NaN	NaN	NaN	NaN	NaN	NaN	NaN	NaN	NaN	NaN	NaN	NaN	NaN	NaN	NaN	NaN	NaN	NaN	NaN	NaN	NaN	NaN	NaN	NaN	NaN	NaN	NaN	NaN	NaN	NaN	NaN	DIRA1_HUMAN
Q9HD26	Golgi-associated PDZ and coiled-coil motif-containing protein OS=Homo sapiens OX=9606 GN=GOPC PE=1 SV=1	GOPC	-0.21377	0.723122	22	0.436118	0.66399	14	0.00614274	0.35414	26	-0.00514219	0.386578	13	-0.100686	0.367355	14	Q9HD26	-0.290037	NaN	0.173826	0.42634	0.106407	-0.0692272	0.0874481	-1.35927	0.0956097	-2.56533	NaN	-0.0390453	-0.120148	0.0334873	0.018507	-0.148169	-1.59792	-0.436255	0.460703	0.115669	0.393721	NaN	0.194021	-0.018507	-0.16477	0.55225	-0.0160446	0.524738	0.162169	0.631277	NaN	2.16809	0.545067	0.906672	0.035305	0.065609	-0.599184	-0.230095	0.342955	1.01684	0.240828	-0.428511	0.476667	0.0134163	0.532417	-0.79298	0.30805	-0.0297203	0.175329	0.00453949	NaN	-0.0835953	NaN	0.037838	-0.343307	-0.160362	-0.314587	-0.138912	-0.237864	0.37285	0.163803	-0.0458279	0.167166	-0.259037	NaN	0.172169	-0.302385	0.91506	-0.283333	0.486433	0.389997	0.0195732	0.047266	0.210871	-0.0937767	-0.606047	-0.362715	-0.201315	-0.591253	-0.146566	0.131613	0.649071	-0.0484848	0.127844	NaN	NaN	-0.0657444	0.421804	-0.808887	-0.527689	NaN	NaN	0.17507	-0.209976	-0.176792	-0.287596	-0.42289	-0.296944	0.520161	0.190514	GOPC_HUMAN
Q12792	Twinfilin-1 OS=Homo sapiens OX=9606 GN=TWF1 PE=1 SV=3	TWF1	0.198395	0.749648	13	0.432571	0.445061	4	0.205835	0.767346	14	0.510081	0.554456	6	0.19165	0.720647	5	Q12792	0.905552	NaN	NaN	0	0.499208	-0.0107975	-0.22813	-1.54395	0.983553	NaN	NaN	1.27917	-0.0647736	NaN	NaN	1.00835	NaN	0.158346	NaN	NaN	-0.297253	NaN	NaN	-0.110144	NaN	NaN	0.229319	NaN	NaN	NaN	NaN	0.956987	NaN	-0.0644188	NaN	0.608397	NaN	NaN	NaN	NaN	1.82126	NaN	NaN	0.730783	-0.000986099	NaN	NaN	0.393759	-0.194954	NaN	NaN	NaN	-0.271498	-0.467125	1.16498	NaN	1.29101	NaN	NaN	NaN	0.0487671	NaN	-0.214451	NaN	NaN	NaN	-0.441702	-0.200922	-0.777227	NaN	NaN	0.724977	-0.481539	NaN	NaN	NaN	NaN	NaN	1.12654	0.739214	0.284962	0.666334	NaN	NaN	NaN	NaN	-0.0803337	-0.132751	0.207695	-0.448088	NaN	NaN	NaN	NaN	NaN	NaN	NaN	NaN	1.41173	NaN	TWF1_HUMAN
Q99436	Proteasome subunit beta type-7 OS=Homo sapiens OX=9606 GN=PSMB7 PE=1 SV=1	PSMB7	0.818695	2.13863	20	-0.460388	1.0526	14	0.107092	2.30985	27	-0.366005	1.54048	13	0.380971	2.03738	17	Q99436	-1.40803	NaN	0.870946	-1.24946	-0.942512	-0.0489168	-0.675698	6.07109	-1.34057	NaN	NaN	0.0489168	-0.0990877	-0.0551748	0.484576	-0.323243	5.16771	0.797666	2.36581	3.18817	1.12052	NaN	NaN	-0.849502	3.25069	-0.409732	-1.05773	-1.27446	2.02579	-1.41269	NaN	-0.8096	-1.05554	-1.08087	0.419105	-1.56216	0.356044	-1.47852	0.231343	0.663594	-1.07154	3.28035	-1.3846	-2.11663	-0.807607	-0.530549	-0.329366	-0.893027	-0.703467	0.014575	6.34773	-0.864112	-0.681993	-1.14963	-1.92899	7.2111	-1.26915	-0.123488	-1.00528	NaN	-0.527835	0.388732	0.621572	-1.25059	NaN	0.333743	-1.31998	-0.848552	3.50006	-0.411643	1.66776	-2.30319	-1.45144	-1.37968	-1.67911	-1.53833	-0.54493	1.29784	3.12562	-0.140344	-0.788184	-0.61243	-1.57255	-1.21176	1.81434	0.144403	3.89142	-1.8052	4.97463	-1.16816	2.6543	NaN	0.869679	-1.38363	0.110677	1.49807	0.368726	-1.96723	-1.027	0.285796	PSB7_HUMAN
P84090	Enhancer of rudimentary homolog OS=Homo sapiens OX=9606 GN=ERH PE=1 SV=1	ERH	-0.140022	0.76123	16	1.01381	1.18455	8	-0.271425	0.676622	15	0.504284	0.815521	6	-0.228001	0.632615	7	P84090	-0.798331	NaN	0.237664	-0.703774	-1.46726	0.255448	0.515431	-0.878074	-0.693702	NaN	NaN	-0.144183	0.423203	0.144183	0.309888	-0.363212	-1.10233	NaN	NaN	NaN	1.44083	NaN	NaN	0.583863	NaN	0.25122	NaN	NaN	3.74138	NaN	NaN	1.55397	NaN	0.300424	0.594195	0.195552	NaN	0.711783	NaN	0.761916	NaN	NaN	-0.538964	NaN	0.447009	0.255059	NaN	NaN	-0.338233	0.212907	NaN	NaN	-0.946956	-0.337834	-1.3121	-1.50332	0.648221	NaN	-0.587529	0.439652	0.0508909	NaN	NaN	NaN	NaN	NaN	-0.866956	NaN	0.306781	NaN	NaN	NaN	NaN	NaN	-0.621947	NaN	NaN	1.46763	0.574809	0.717013	1.17604	-0.287839	0.00267315	NaN	NaN	NaN	0.428428	-1.21274	0.0737753	-0.697503	NaN	NaN	0.452712	NaN	NaN	NaN	NaN	-0.643352	NaN	NaN	ERH_HUMAN
P02458	Collagen alpha-1(II) chain OS=Homo sapiens OX=9606 GN=COL2A1 PE=1 SV=3	COL2A1	0.0401403	1.47026	6	2.22573	2.02833	10	1.11496	2.09423	16	1.28491	2.30191	7	0.915315	2.23814	10	P02458	NaN	NaN	NaN	-1.82775	NaN	NaN	NaN	NaN	-0.972638	NaN	NaN	NaN	NaN	1.6369	0.969457	-0.969457	NaN	NaN	NaN	NaN	1.40433	NaN	NaN	NaN	NaN	-0.0358706	NaN	-0.756146	NaN	4.33296	4.36838	4.79345	2.69277	2.01255	NaN	1.97185	NaN	-0.268538	NaN	3.14593	NaN	NaN	2.15199	0.823647	2.3589	-0.480418	2.09471	-0.767781	NaN	NaN	-1.52091	NaN	NaN	1.73494	0.870103	2.38661	-0.789752	NaN	NaN	NaN	NaN	0.569127	-1.76725	2.54731	NaN	NaN	NaN	6.82782	0.800241	NaN	1.09614	-1.73598	NaN	2.8993	NaN	NaN	2.64506	0.199367	-0.894185	NaN	NaN	4.78465	4.34363	-1.43893	NaN	2.52248	0.419772	-1.23819	-1.38663	1.51483	NaN	NaN	NaN	4.40685	NaN	NaN	NaN	NaN	0.642467	-0.633128	CO2A1_HUMAN
Q9UBQ6	Exostosin-like 2 OS=Homo sapiens OX=9606 GN=EXTL2 PE=1 SV=1	EXTL2	0.193248	0.888007	14	-0.217755	#DIV/0!	1	#DIV/0!	#DIV/0!	0	#DIV/0!	#DIV/0!	0	#DIV/0!	#DIV/0!	0	Q9UBQ6	NaN	NaN	NaN	NaN	-0.693402	0.76246	0.165721	-1.20339	NaN	NaN	NaN	-0.477302	0.863257	-0.296451	-0.353404	-0.165721	1.38624	1.55117	NaN	NaN	-0.683454	NaN	1.43347	0.416284	NaN	NaN	NaN	NaN	NaN	NaN	NaN	NaN	-0.217755	NaN	NaN	NaN	NaN	NaN	NaN	NaN	NaN	NaN	NaN	NaN	NaN	NaN	NaN	NaN	NaN	NaN	NaN	NaN	NaN	NaN	NaN	NaN	NaN	NaN	NaN	NaN	NaN	NaN	NaN	NaN	NaN	NaN	NaN	NaN	NaN	NaN	NaN	NaN	NaN	NaN	NaN	NaN	NaN	NaN	NaN	NaN	NaN	NaN	NaN	NaN	NaN	NaN	NaN	NaN	NaN	NaN	NaN	NaN	NaN	NaN	NaN	NaN	NaN	NaN	NaN	NaN	EXTL2_HUMAN
Q496J9	Synaptic vesicle glycoprotein 2C OS=Homo sapiens OX=9606 GN=SV2C PE=1 SV=1	SV2C	-0.0994375	0.777102	17	-2.32708	#DIV/0!	1	-1.46515	0.847024	6	-1.94196	0.695286	3	-0.264685	#DIV/0!	1	Q496J9	-1.5487	NaN	NaN	0.791451	0.651682	0.31955	0	-0.415445	0.594929	0.733063	NaN	0.695969	-1.15466	0.308496	-0.398645	0.402147	-1.46807	-0.874809	NaN	NaN	-0.223539	NaN	NaN	-0.103857	NaN	NaN	NaN	NaN	NaN	NaN	NaN	NaN	-2.32708	NaN	NaN	NaN	NaN	NaN	NaN	NaN	NaN	-1.47843	NaN	NaN	-0.0175343	NaN	NaN	NaN	NaN	NaN	-1.88292	NaN	NaN	-1.20924	NaN	NaN	NaN	NaN	NaN	NaN	NaN	NaN	NaN	-1.63136	NaN	NaN	-2.57142	NaN	NaN	NaN	NaN	-2.13798	NaN	NaN	NaN	NaN	NaN	-1.16971	-2.5182	NaN	NaN	NaN	NaN	NaN	NaN	NaN	NaN	-0.264685	NaN	NaN	NaN	NaN	NaN	NaN	NaN	NaN	NaN	NaN	NaN	NaN	SV2C_HUMAN
Q9H6K4	Optic atrophy 3 protein OS=Homo sapiens OX=9606 GN=OPA3 PE=1 SV=1	OPA3	0.0393661	0.826258	23	-2.31741	0.88331	15	-2.71466	0.606674	26	-2.55746	0.597205	12	-2.43553	1.09395	17	Q9H6K4	-0.937469	NaN	0.0872345	-0.516144	-0.782009	-0.144978	-0.0286198	-1.59854	-0.703722	0.61171	NaN	0	0.0964813	-0.833815	-0.401123	0.0506077	0.620697	1.01651	0.367636	1.41793	-0.154879	2.28441	-0.0805016	0.36768	0.166325	-2.13735	-2.96659	-2.77506	-1.75995	-1.98859	-1.22756	-1.75526	-1.29559	-2.38629	-2.86395	-2.43921	-3.15398	-3.2306	-0.742762	-4.03836	-3.03202	-3.85644	-2.6381	-2.92997	-1.94269	-2.27453	-2.09108	-3.18956	-2.21541	-3.63746	-2.9352	-2.111	-2.20969	-2.54742	-2.8132	-4.39325	-2.77602	-2.79161	-3.35831	NaN	-2.53458	-2.55985	-2.73978	-2.56421	NaN	-1.74278	-2.35767	NaN	-2.33933	-3.33777	-2.24306	-3.10415	-1.76147	-1.93675	-2.78505	-2.584	-3.23407	-2.28644	-3.36942	-2.2296	-1.81774	NaN	-4.42807	-1.8836	-3.10148	-2.77274	-2.87604	-1.62684	-2.30438	-3.38397	NaN	-2.1352	-0.857349	-2.05629	-2.11713	-0.450439	-2.98278	-4.64496	-1.81706	-1.96568	OPA3_HUMAN
P63218	Guanine nucleotide-binding protein G(I)/G(S)/G(O) subunit gamma-5 OS=Homo sapiens OX=9606 GN=GNG5 PE=1 SV=3	GNG5	-0.133078	0.95435	21	-0.543655	0.611698	14	-0.388047	0.623416	28	-0.650549	0.683118	13	-0.346665	0.830376	18	P63218	-0.342333	NaN	0.748457	1.03964	0.454689	-0.351274	0.0596924	-1.47232	0.711737	1.42523	NaN	0.713703	-0.624084	-0.552397	-0.441614	0.217293	-2.57228	-0.340595	0.526562	0	-0.713982	NaN	0.360611	-1.64138	NaN	-0.896675	-0.444012	0.276886	-0.429728	0.339397	-0.536312	-2.07944	-0.56745	-0.512754	0.0967522	-0.36928	-0.96332	-0.45365	NaN	-1.07158	-0.272491	-0.974581	-0.868551	-0.271852	-0.715332	-0.451717	-0.355572	0.355553	-0.220556	0.123442	-1.29977	-0.392775	-0.648615	0.707144	-0.300482	-1.78047	-0.273996	0.454151	0.190636	-0.0225296	-0.239052	-0.400223	-1.21162	-0.630768	NaN	0.92351	-0.270962	-1.47615	-0.541683	0.179516	-0.913242	-0.462313	-0.569838	0.231482	-0.750603	-0.761602	-0.924133	-0.304632	-0.672863	-0.543447	-0.385468	-2.58	-1.82224	-0.0802479	-2.07682	0.788952	-0.457357	-0.339529	-0.726549	-0.386421	-0.568705	1.02504	-0.323311	-0.393831	0.192022	-0.569426	-1.30485	-0.324789	0.262783	0.865303	GBG5_HUMAN
Q9HD33	39S ribosomal protein L47, mitochondrial OS=Homo sapiens OX=9606 GN=MRPL47 PE=1 SV=2	MRPL47	0.0846284	1.44249	21	0.608978	1.51764	10	-0.468198	0.928749	19	0.518119	1.25302	10	0.374162	1.54744	12	Q9HD33	-2.67831	NaN	NaN	-0.698915	-0.738121	0.0681744	0.00671196	-1.43863	-0.622805	NaN	NaN	-1.04828	0.452444	-0.930265	-0.570793	0	-0.822054	1.08431	2.64958	0.374859	0.754234	1.48999	1.65974	-0.862005	3.64733	NaN	NaN	NaN	3.79302	-0.479816	NaN	-0.265888	-0.454435	0.375031	0.582666	-1.43912	NaN	0.260902	1.77393	1.94349	-0.058876	0.288004	-1.06571	-0.79764	-1.9676	0.449158	0.537985	-1.7865	-1.12104	0.182426	NaN	NaN	NaN	-0.579567	NaN	NaN	NaN	NaN	-0.609203	NaN	NaN	-1.72668	-0.484138	-0.562353	NaN	1.93251	-0.461334	-0.189888	-0.875307	1.08669	3.76814	-0.301918	0.207251	-0.36771	NaN	NaN	0.211233	-0.730551	NaN	0.529285	0.43541	0.343361	-0.596525	-0.950321	NaN	NaN	NaN	-0.970266	-0.362991	-1.41591	NaN	NaN	1.76931	-0.652279	0.303337	1.52734	3.78335	0.228174	NaN	1.82672	RM47_HUMAN
Q8N8S7	Protein enabled homolog OS=Homo sapiens OX=9606 GN=ENAH PE=1 SV=2	ENAH	0.0660755	1.4594	19	2.22612	0.849539	15	2.62057	0.798548	27	2.27228	0.563747	13	2.52555	0.74639	18	Q8N8S7	1.81204	NaN	0.645241	1.13634	1.30373	-0.570364	-0.379076	-2.76705	2.05916	2.741	NaN	0.675533	-1.34687	0.807352	-1.242	-1.17354	-2.03293	-0.886711	NaN	0	-0.46225	0.935829	NaN	NaN	NaN	2.06382	2.0725	2.71968	1.89604	2.97959	3.58349	0.219185	1.78123	1.75998	2.72535	2.47565	2.99203	3.05707	1.14631	1.91987	3.44615	2.45737	2.67442	2.77154	1.35283	3.56491	2.45733	2.86584	2.32959	2.8141	2.12192	2.65029	2.52573	2.84306	3.02669	-0.611551	2.97696	2.56078	2.28013	NaN	2.47405	2.49605	3.27423	3.40365	NaN	3.05323	3.28284	3.13118	2.53212	3.13178	1.22884	2.4686	2.13746	2.26402	1.92054	2.12892	2.30932	2.95496	2.86381	2.77591	1.73779	1.61768	2.34443	2.49376	1.87431	1.13581	2.16043	1.52121	1.89366	2.66595	2.45781	3.92978	2.10769	3.32903	2.02516	3.23159	3.45205	3.55761	2.752	2.52763	ENAH_HUMAN
O43759	Synaptogyrin-1 OS=Homo sapiens OX=9606 GN=SYNGR1 PE=1 SV=2	SYNGR1	-0.0816341	0.309139	14	#DIV/0!	#DIV/0!	0	-0.903509	0.168504	3	-0.240041	#DIV/0!	1	#DIV/0!	#DIV/0!	0	O43759	-0.684216	NaN	NaN	0.112313	0.0893507	-0.0932016	0.146882	-0.676656	0.270658	NaN	NaN	0.248361	-0.168427	0.105748	-0.276324	-0.0893507	NaN	0.150207	NaN	NaN	-0.278222	NaN	NaN	NaN	NaN	NaN	NaN	NaN	NaN	NaN	NaN	NaN	NaN	NaN	NaN	NaN	NaN	NaN	NaN	NaN	NaN	NaN	NaN	-0.862155	NaN	NaN	NaN	NaN	NaN	NaN	NaN	NaN	-0.759532	-1.08884	NaN	NaN	NaN	NaN	NaN	NaN	NaN	NaN	NaN	NaN	NaN	NaN	NaN	NaN	NaN	NaN	NaN	NaN	NaN	NaN	NaN	NaN	NaN	NaN	NaN	NaN	-0.240041	NaN	NaN	NaN	NaN	NaN	NaN	NaN	NaN	NaN	NaN	NaN	NaN	NaN	NaN	NaN	NaN	NaN	NaN	NaN	SNG1_HUMAN
P58549	FXYD domain-containing ion transport regulator 7 OS=Homo sapiens OX=9606 GN=FXYD7 PE=1 SV=1	FXYD7	-0.102944	0.717275	14	#DIV/0!	#DIV/0!	0	-1.92372	0.618641	2	#DIV/0!	#DIV/0!	0	-1.66089	0.267145	2	P58549	-0.676364	NaN	NaN	0.597291	-0.0732889	-0.18645	0.103644	-1.912	0.462407	1.13521	NaN	0.117394	-0.782525	0.0732889	0.187301	-0.361991	NaN	NaN	NaN	NaN	-0.12514	NaN	NaN	NaN	NaN	NaN	NaN	NaN	NaN	NaN	NaN	NaN	NaN	NaN	NaN	NaN	NaN	NaN	NaN	NaN	NaN	NaN	NaN	-2.36116	NaN	NaN	NaN	NaN	NaN	NaN	NaN	NaN	NaN	NaN	NaN	NaN	NaN	NaN	NaN	NaN	NaN	NaN	NaN	NaN	NaN	NaN	NaN	NaN	-1.48627	NaN	NaN	NaN	NaN	NaN	NaN	NaN	NaN	NaN	NaN	NaN	NaN	NaN	NaN	NaN	NaN	NaN	NaN	-1.84979	-1.47199	NaN	NaN	NaN	NaN	NaN	NaN	NaN	NaN	NaN	NaN	NaN	FXYD7_HUMAN
Q86SE8	Nucleoplasmin-2 OS=Homo sapiens OX=9606 GN=NPM2 PE=1 SV=1	NPM2	0.0286928	1.37922	23	0.629983	0.940913	15	1.38988	0.69199	29	1.04465	0.70077	13	0.924352	0.775587	17	Q86SE8	2.13602	1.79634	1.01519	1.60956	1.56641	0.00168037	0.478691	-1.79418	2.21721	0	NaN	0.873283	-1.00968	0.927143	-0.48045	-0.377289	-1.7542	-0.770855	-0.397118	0.150335	-0.418867	NaN	-0.0914192	-2.51172	-2.50615	0.437214	0.936596	0.697104	-0.103848	1.39896	-0.071003	-1.3428	0.370745	0.59359	1.65623	1.51948	1.80135	1.95742	-0.599817	0.198517	1.60708	0.402361	1.05907	1.0207	0.56352	1.85153	0.853724	1.80005	1.59632	1.40129	0.200537	1.84183	1.66105	1.67039	1.76505	-0.0604248	2.15188	1.71808	1.56954	1.48339	1.9052	1.60993	2.0245	2.48312	0.0757637	0.401226	2.43127	1.92845	1.29017	0.819895	0.0992203	1.15865	1.02868	0.853889	1.39327	0.834631	1.24972	1.99293	2.19061	1.54778	0.844923	-0.433783	0.640356	1.27462	0.541023	-0.649712	0.243101	0.512793	0.936611	2.01836	1.30927	NaN	0.525341	2.15354	0.398031	2.02656	1.76206	1.38866	0.323732	0.309631	NPM2_HUMAN
O95163	Elongator complex protein 1 OS=Homo sapiens OX=9606 GN=ELP1 PE=1 SV=3	ELP1	-0.166518	0.520453	13	#DIV/0!	#DIV/0!	0	-3.21702	#DIV/0!	1	#DIV/0!	#DIV/0!	0	#DIV/0!	#DIV/0!	0	O95163	NaN	NaN	NaN	-1.04744	-0.952173	0.304726	0	-1.07819	NaN	NaN	NaN	-0.19589	0.0872135	-0.191402	0.151056	-0.0193634	NaN	0.197498	NaN	NaN	0.42968	NaN	NaN	0.149549	NaN	NaN	NaN	NaN	NaN	NaN	NaN	NaN	NaN	NaN	NaN	NaN	NaN	NaN	NaN	NaN	NaN	NaN	NaN	NaN	NaN	NaN	NaN	NaN	NaN	NaN	NaN	NaN	NaN	NaN	NaN	-3.21702	NaN	NaN	NaN	NaN	NaN	NaN	NaN	NaN	NaN	NaN	NaN	NaN	NaN	NaN	NaN	NaN	NaN	NaN	NaN	NaN	NaN	NaN	NaN	NaN	NaN	NaN	NaN	NaN	NaN	NaN	NaN	NaN	NaN	NaN	NaN	NaN	NaN	NaN	NaN	NaN	NaN	NaN	NaN	NaN	ELP1_HUMAN
Q9BV47	Dual specificity protein phosphatase 26 OS=Homo sapiens OX=9606 GN=DUSP26 PE=1 SV=1	DUSP26	-0.0999206	0.545245	21	-2.10031	1.23325	13	-2.48254	0.916052	26	-2.00233	0.424649	10	-1.71182	1.57634	15	Q9BV47	-1.64561	NaN	-0.381668	-0.304976	-0.369789	0.273895	0.341698	-0.325743	-1.10608	NaN	NaN	-0.186106	-0.0199699	0.00868034	0.263597	0.680571	-0.692337	0	0.331417	-0.108969	0.22773	NaN	0.25828	0.482676	0.17437	-1.68846	-1.48264	-1.41925	0.0266571	-2.62868	NaN	-2.82173	-0.936424	-1.87506	-2.24352	-4.1254	-3.10839	-4.08943	-0.911757	NaN	-2.24749	-1.85233	-2.90809	-2.84371	-0.23311	-1.93395	-1.18001	-2.81506	-3.43658	-3.26625	-1.62708	-4.12247	-3.08856	-3.17703	-3.51093	-2.15009	-2.62575	-2.76095	-2.45587	NaN	-2.12768	-2.02659	-2.5532	-3.61879	NaN	-0.999691	-3.53063	NaN	-1.45415	-1.64046	NaN	-1.87357	-1.74639	-1.89871	-1.96155	-1.42167	-2.49876	-2.8164	NaN	-2.34577	-1.82002	NaN	-2.89946	-1.75056	-2.11691	0.707541	-0.836956	0.255447	-2.21781	-3.14458	NaN	NaN	-1.66557	-4.31321	0.720715	-2.91907	NaN	-3.67771	-1.65719	-0.161928	DUS26_HUMAN
Q9UGM6	Tryptophan--tRNA ligase, mitochondrial OS=Homo sapiens OX=9606 GN=WARS2 PE=1 SV=1	WARS2	-0.209384	0.877417	17	-0.531722	0.364331	2	-1.15561	0.792385	3	-0.19614	#DIV/0!	1	#DIV/0!	#DIV/0!	0	Q9UGM6	NaN	NaN	NaN	-1.17092	-1.39712	0.240204	0	-0.872444	-2.39776	-0.136496	NaN	-0.0402603	0.489584	-0.85973	0.403158	0.193336	-0.509432	0.648829	NaN	0.389013	0.537113	NaN	NaN	0.923389	NaN	NaN	NaN	NaN	NaN	NaN	NaN	NaN	-0.789343	NaN	NaN	NaN	NaN	NaN	-0.274101	NaN	NaN	NaN	NaN	NaN	-0.35017	NaN	NaN	NaN	NaN	NaN	NaN	NaN	-1.93426	NaN	NaN	NaN	-1.18239	NaN	NaN	NaN	NaN	NaN	NaN	NaN	NaN	NaN	NaN	NaN	NaN	NaN	NaN	NaN	NaN	NaN	NaN	NaN	NaN	NaN	NaN	NaN	-0.19614	NaN	NaN	NaN	NaN	NaN	NaN	NaN	NaN	NaN	NaN	NaN	NaN	NaN	NaN	NaN	NaN	NaN	NaN	NaN	SYWM_HUMAN
Q8IWT1	Sodium channel subunit beta-4 OS=Homo sapiens OX=9606 GN=SCN4B PE=1 SV=1	SCN4B	0.0361955	0.61389	16	#DIV/0!	#DIV/0!	0	-1.1141	0.464089	4	-1.29226	0.627817	2	-0.942279	0.247461	2	Q8IWT1	-1.17653	NaN	NaN	-0.050993	-0.164011	-0.061533	0.407955	NaN	-0.490606	1.63706	NaN	0.404366	0.406021	-0.0858212	0.235039	0.163921	-0.837866	-0.0651855	NaN	NaN	0.206318	NaN	NaN	0.050993	NaN	NaN	NaN	NaN	NaN	NaN	NaN	NaN	NaN	NaN	NaN	NaN	NaN	NaN	NaN	NaN	NaN	NaN	NaN	NaN	NaN	NaN	NaN	NaN	NaN	NaN	NaN	NaN	NaN	NaN	NaN	-1.13219	-0.478874	NaN	NaN	NaN	NaN	NaN	NaN	-1.26165	NaN	NaN	NaN	NaN	-1.5837	NaN	NaN	NaN	NaN	NaN	-1.73619	NaN	NaN	NaN	NaN	-0.848322	NaN	NaN	NaN	NaN	NaN	NaN	NaN	-0.767298	-1.11726	NaN	NaN	NaN	NaN	NaN	NaN	NaN	NaN	NaN	NaN	NaN	SCN4B_HUMAN
P49427	Ubiquitin-conjugating enzyme E2 R1 OS=Homo sapiens OX=9606 GN=CDC34 PE=1 SV=2	CDC34	-0.0447428	0.643804	19	-0.000580577	0.581875	13	-0.14568	0.468652	27	-0.214878	0.450172	13	0.076272	0.465095	17	P49427	-0.494816	NaN	0.414896	0.930599	0.450069	-0.32939	-0.150454	-1.70848	0.405048	NaN	NaN	0.569138	-0.241587	0.113417	-0.397438	-0.244955	-1.25943	-0.0738735	NaN	NaN	0.483355	0.0899715	0.593817	0	NaN	0.697802	-0.0198002	0.533936	NaN	0.786428	NaN	-0.765755	-0.269209	-1.05828	0.478682	-0.696079	-0.206718	0.0464897	0.117132	0.347824	-0.0904198	-0.0846386	0.0453701	0.0934448	0.0844822	-0.684967	-0.107159	0.295435	0.0814342	-0.108007	-1.01029	-0.596838	-0.364054	0.263773	-0.389801	-1.44362	-0.606476	-0.350052	-0.382046	NaN	-0.106815	0.501911	0.541336	0.00406265	NaN	0.428207	-0.426908	0.536165	-0.0568867	0.62435	-0.197138	0.0404186	-0.511814	-0.0157757	0.558302	-0.589277	-0.308638	0.0843906	-0.714741	-0.620825	-0.450638	-0.69203	0.0886517	0.00368118	0.776413	-0.0450668	-0.464212	-0.137445	-0.497789	-0.643881	NaN	0.966513	-0.168743	0.124504	0.485313	0.459974	-0.13727	-0.365875	0.191759	0.660097	UB2R1_HUMAN
P11717	Cation-independent mannose-6-phosphate receptor OS=Homo sapiens OX=9606 GN=IGF2R PE=1 SV=3	IGF2R	-0.0730082	0.918006	14	1.19855	#DIV/0!	1	0.74631	#DIV/0!	1	0.727452	#DIV/0!	1	0.299168	1.15874	3	P11717	NaN	NaN	1.21836	NaN	-1.99258	0.0557547	-0.32648	-1.07611	NaN	NaN	NaN	-0.859378	0.218781	-0.0638227	0.871573	-0.0557547	-1.06755	1.05238	NaN	NaN	0.549319	NaN	NaN	0.453393	NaN	NaN	NaN	NaN	NaN	NaN	NaN	NaN	NaN	NaN	NaN	1.19855	NaN	NaN	NaN	NaN	NaN	NaN	NaN	NaN	NaN	NaN	NaN	NaN	NaN	NaN	NaN	NaN	NaN	0.74631	NaN	NaN	NaN	NaN	NaN	NaN	NaN	NaN	NaN	NaN	NaN	NaN	NaN	NaN	NaN	NaN	NaN	NaN	NaN	NaN	NaN	NaN	NaN	NaN	NaN	NaN	0.727452	NaN	-0.96536	NaN	NaN	NaN	NaN	NaN	NaN	NaN	NaN	NaN	NaN	NaN	NaN	NaN	NaN	NaN	0.552745	1.31012	MPRI_HUMAN
Q5T0F9	Coiled-coil and C2 domain-containing protein 1B OS=Homo sapiens OX=9606 GN=CC2D1B PE=1 SV=1	CC2D1B	0.244496	1.22089	17	#DIV/0!	#DIV/0!	0	0.426304	1.7345	6	-0.642003	1.6725	3	1.04989	0.771408	3	Q5T0F9	NaN	NaN	NaN	NaN	NaN	-1.06362	-1.02464	1.53022	NaN	0.0834751	NaN	-0.824942	-0.468649	-0.92865	-0.3046	-0.783829	3.05468	0.81164	0.598255	1.97115	0.0285454	1.86575	-0.388351	0	NaN	NaN	NaN	NaN	NaN	NaN	NaN	NaN	NaN	NaN	NaN	NaN	NaN	NaN	NaN	NaN	NaN	0.0969009	NaN	NaN	NaN	NaN	NaN	NaN	-0.388527	NaN	-0.0919819	-1.9157	NaN	NaN	NaN	2.92767	NaN	NaN	NaN	NaN	NaN	NaN	NaN	NaN	NaN	NaN	NaN	NaN	1.92946	NaN	NaN	NaN	NaN	NaN	NaN	NaN	NaN	-1.40463	1.27588	NaN	-1.79726	NaN	NaN	NaN	NaN	NaN	0.78441	NaN	1.91898	NaN	NaN	NaN	NaN	NaN	NaN	0.446281	NaN	NaN	NaN	NaN	C2D1B_HUMAN
Q8IWA4	Mitofusin-1 OS=Homo sapiens OX=9606 GN=MFN1 PE=1 SV=3	MFN1	0.083332	1.14369	19	1.21008	0.848857	15	1.19057	0.645874	28	1.51559	0.572761	13	1.42097	0.682344	18	Q8IWA4	1.23371	2.09109	1.39311	1.04283	0.558933	-0.764984	-0.105425	-1.61972	1.08561	1.4471	NaN	0.28793	-0.919804	0	-0.960836	-1.1254	NaN	-1.68652	NaN	NaN	-1.04391	0.914288	-0.244694	NaN	NaN	0.416689	1.65915	1.91824	1.87819	2.46457	1.80288	-0.278236	1.27094	0.964048	1.44329	1.49146	1.55728	1.69786	-0.484341	0.349123	1.72305	1.1145	2.31495	2.09183	1.6562	2.13609	1.83867	1.39029	0.270006	0.826511	0.829195	0.636269	1.07487	0.551525	1.10421	-0.587643	1.06087	1.1379	0.246763	1.40601	1.10918	1.15899	1.88172	1.84233	NaN	1.44392	1.42848	1.00084	0.648504	2.1426	1.60819	2.39669	1.39061	1.76679	1.77411	1.84777	2.00046	1.56513	0.954098	1.11434	0.525908	0.615917	0.92333	1.93127	2.06053	1.07426	1.55325	1.25551	-0.0206432	1.13385	0.538185	2.74699	0.840464	1.99083	1.21993	1.18396	2.35739	2.06029	1.15888	1.56916	MFN1_HUMAN
O60232	Protein ZNRD2 OS=Homo sapiens OX=9606 GN=ZNRD2 PE=1 SV=1	ZNRD2	-0.498954	1.61944	16	-1.40508	1.30307	3	-1.70216	1.24486	4	#DIV/0!	#DIV/0!	0	-2.04889	1.62246	3	O60232	NaN	NaN	NaN	-3.07123	-2.26425	0.151693	-0.0184002	-2.08496	-3.11148	NaN	NaN	NaN	0.586199	-1.76583	0.236643	0.0184002	-1.53249	0.768955	-0.141045	NaN	0.88032	2.63064	NaN	0.733564	NaN	NaN	NaN	NaN	NaN	NaN	NaN	-2.22018	-2.09283	NaN	NaN	NaN	NaN	NaN	0.0977802	NaN	-2.98784	-0.502668	NaN	NaN	NaN	NaN	NaN	NaN	NaN	NaN	-2.54042	NaN	NaN	NaN	NaN	NaN	NaN	NaN	NaN	NaN	NaN	NaN	NaN	NaN	NaN	NaN	NaN	-0.777727	NaN	NaN	NaN	NaN	NaN	NaN	NaN	NaN	NaN	NaN	NaN	NaN	NaN	NaN	NaN	NaN	NaN	-1.66838	NaN	-3.82779	NaN	NaN	NaN	NaN	-0.650497	NaN	NaN	NaN	NaN	NaN	NaN	NaN	SSA27_HUMAN
Q8WTW3	Conserved oligomeric Golgi complex subunit 1 OS=Homo sapiens OX=9606 GN=COG1 PE=1 SV=1	COG1	-0.0457379	0.483236	13	#DIV/0!	#DIV/0!	0	#DIV/0!	#DIV/0!	0	-0.0878705	0.288356	2	-1.54894	#DIV/0!	1	Q8WTW3	NaN	NaN	NaN	-0.521751	0.442621	0.0781593	0.461935	-1.14227	0.628456	NaN	NaN	-0.203594	-0.128811	0	0.270456	-0.531143	NaN	-0.0913925	NaN	NaN	0.142742	NaN	NaN	NaN	NaN	NaN	NaN	NaN	NaN	NaN	NaN	NaN	NaN	NaN	NaN	NaN	NaN	NaN	NaN	NaN	NaN	NaN	NaN	NaN	NaN	NaN	NaN	NaN	NaN	NaN	NaN	NaN	NaN	NaN	NaN	NaN	NaN	NaN	NaN	NaN	NaN	NaN	NaN	NaN	NaN	NaN	NaN	NaN	NaN	NaN	NaN	NaN	NaN	NaN	NaN	NaN	NaN	-0.291769	NaN	NaN	0.116028	NaN	NaN	NaN	NaN	NaN	NaN	NaN	-1.54894	NaN	NaN	NaN	NaN	NaN	NaN	NaN	NaN	NaN	NaN	NaN	COG1_HUMAN
Q9NY47	Voltage-dependent calcium channel subunit alpha-2/delta-2 OS=Homo sapiens OX=9606 GN=CACNA2D2 PE=1 SV=2	CACNA2D2	0.463933	1.27641	13	1.64691	0.598026	4	0.463695	0.886615	5	1.06593	2.25209	4	1.31315	0.998317	4	Q9NY47	0.0578918	NaN	2.4409	-0.247662	0.434586	-0.153994	NaN	NaN	-0.271084	NaN	NaN	-0.0814629	1.09721	-0.698076	NaN	-0.322115	0	NaN	NaN	NaN	0.00154305	NaN	NaN	NaN	3.77339	2.35087	1.88508	NaN	NaN	NaN	1.37182	NaN	NaN	NaN	NaN	0.979866	NaN	NaN	NaN	NaN	NaN	NaN	NaN	-0.890772	NaN	NaN	0.466669	NaN	NaN	NaN	1.49899	NaN	NaN	NaN	0.315262	NaN	0.928328	NaN	NaN	NaN	NaN	NaN	NaN	NaN	NaN	NaN	NaN	NaN	NaN	NaN	NaN	-1.3558	NaN	NaN	0.89357	0.637205	NaN	NaN	NaN	4.08875	NaN	NaN	NaN	NaN	NaN	2.56808	1.39339	NaN	NaN	NaN	NaN	NaN	NaN	0.136999	NaN	NaN	NaN	NaN	1.15412	NaN	CA2D2_HUMAN
P62891	60S ribosomal protein L39 OS=Homo sapiens OX=9606 GN=RPL39 PE=1 SV=2	RPL39	-0.0808852	0.693287	13	-0.879337	#DIV/0!	1	-1.68006	1.00215	6	0.836676	#DIV/0!	1	-0.996001	0.713031	2	P62891	-1.28095	NaN	NaN	NaN	NaN	0	-0.608494	-1.07198	NaN	NaN	NaN	-0.343699	1.03437	0.306711	0.454224	-0.698509	-0.225441	0.512493	NaN	NaN	0.3242	NaN	NaN	0.545568	NaN	NaN	NaN	NaN	NaN	NaN	NaN	NaN	-0.879337	NaN	NaN	NaN	NaN	NaN	NaN	NaN	NaN	NaN	-2.40936	-3.0697	-0.392172	NaN	-1.7079	-0.735725	NaN	NaN	NaN	NaN	NaN	NaN	NaN	NaN	NaN	NaN	NaN	NaN	NaN	NaN	NaN	NaN	NaN	NaN	NaN	NaN	-1.76548	NaN	NaN	NaN	NaN	NaN	NaN	NaN	NaN	NaN	NaN	NaN	0.836676	NaN	NaN	NaN	NaN	NaN	-0.491812	NaN	NaN	NaN	NaN	NaN	NaN	NaN	NaN	NaN	NaN	NaN	-1.50019	NaN	RL39_HUMAN
P14209	CD99 antigen OS=Homo sapiens OX=9606 GN=CD99 PE=1 SV=1	CD99	0.25923	0.837698	10	1.14032	1.18898	7	0.531033	1.2017	14	0.947249	0.85783	4	1.20748	1.4281	11	P14209	-0.466	NaN	NaN	NaN	0.143442	-0.110615	-0.224829	NaN	0.244034	NaN	NaN	-0.14052	NaN	NaN	0.110615	NaN	NaN	0.742567	NaN	NaN	-0.159697	NaN	NaN	NaN	2.4533	NaN	NaN	2.04007	NaN	1.15808	2.68735	-1.13493	1.12655	NaN	0.844627	1.26046	NaN	NaN	NaN	NaN	0.298368	0.716459	0.817945	0.237928	0.424177	0.217464	NaN	NaN	NaN	NaN	-0.0376301	NaN	NaN	NaN	0.167465	NaN	1.1558	NaN	NaN	NaN	NaN	NaN	-0.0981808	NaN	3.87604	NaN	-0.635447	1.61675	-1.32267	1.37821	NaN	NaN	NaN	NaN	NaN	NaN	0.804937	-0.187019	NaN	NaN	NaN	1.79287	1.72262	0.764406	NaN	2.60876	1.42416	0.234196	NaN	-0.238218	4.64756	NaN	NaN	NaN	1.03562	0.426855	NaN	-0.329769	0.986124	NaN	CD99_HUMAN
Q9H3H3	UPF0696 protein C11orf68 OS=Homo sapiens OX=9606 GN=C11orf68 PE=1 SV=3	C11orf68	1.43841	2.68086	14	2.91033	#DIV/0!	1	2.08156	3.33105	11	1.87206	1.7542	4	3.1343	2.26689	6	Q9H3H3	-0.743809	NaN	NaN	NaN	-0.240992	NaN	-0.68741	7.33145	-0.490974	NaN	NaN	-0.482676	0.0561905	-0.0561905	NaN	-0.790668	6.26426	1.61303	3.29632	1.86359	NaN	NaN	NaN	NaN	3.20566	NaN	NaN	NaN	2.91033	NaN	NaN	NaN	NaN	NaN	NaN	NaN	NaN	NaN	NaN	NaN	-0.465204	4.34856	NaN	-0.701511	-0.292589	NaN	NaN	NaN	NaN	0.686373	6.93236	0.222488	NaN	NaN	-0.685509	8.50126	0.159075	NaN	NaN	NaN	NaN	NaN	NaN	NaN	NaN	NaN	NaN	NaN	4.19187	NaN	3.07932	-0.408926	NaN	NaN	NaN	NaN	NaN	1.41021	3.40763	NaN	NaN	NaN	NaN	NaN	2.82099	NaN	4.60421	NaN	5.74134	NaN	3.71851	NaN	NaN	NaN	2.81044	NaN	NaN	NaN	-0.889666	NaN	CK068_HUMAN
Q8TEY5	Cyclic AMP-responsive element-binding protein 3-like protein 4 OS=Homo sapiens OX=9606 GN=CREB3L4 PE=1 SV=1	CREB3L4	-0.149587	1.31585	11	0.135384	0.585988	7	-1.32853	1.10883	15	-0.173852	0.848178	7	-0.485818	1.32541	7	Q8TEY5	-1.47204	NaN	NaN	1.25563	0.730835	-0.421038	0	NaN	1.7755	0.483627	NaN	0.695829	-2.61676	-1.37833	NaN	-0.698706	NaN	NaN	NaN	NaN	NaN	NaN	NaN	NaN	NaN	-0.550516	NaN	NaN	NaN	0.68243	NaN	NaN	-0.217365	0.870302	0.485905	NaN	-0.565794	NaN	NaN	0.242725	NaN	NaN	-0.525858	-3.67007	-0.146553	-0.126329	0.297096	-2.08668	-2.07569	NaN	NaN	-1.69205	NaN	-1.60059	NaN	-2.17673	NaN	NaN	NaN	-1.03112	NaN	NaN	-1.07361	NaN	NaN	0.162508	NaN	-2.12528	-2.05706	NaN	0.0210457	-0.84012	0.706367	0.545256	-0.468573	-1.61727	0.436327	NaN	NaN	NaN	NaN	NaN	NaN	0.332975	NaN	0.97566	-1.77412	1.25509	-1.68273	NaN	NaN	NaN	NaN	-1.71816	NaN	NaN	-0.789438	NaN	NaN	NaN	CR3L4_HUMAN
P78362	SRSF protein kinase 2 OS=Homo sapiens OX=9606 GN=SRPK2 PE=1 SV=3	SRPK2	0.152697	0.590569	13	0.564878	#DIV/0!	1	-1.12259	#DIV/0!	1	-0.0766869	#DIV/0!	1	-0.434263	#DIV/0!	1	P78362	NaN	NaN	NaN	NaN	NaN	0.378786	-0.229549	-0.256933	NaN	NaN	NaN	-0.833872	0.162209	0	0.607164	-0.15497	-0.434483	-0.028883	NaN	NaN	0.54282	NaN	1.37617	0.856596	NaN	NaN	NaN	NaN	NaN	NaN	NaN	NaN	NaN	NaN	NaN	NaN	NaN	NaN	0.564878	NaN	NaN	NaN	NaN	NaN	NaN	NaN	NaN	NaN	NaN	NaN	NaN	NaN	NaN	NaN	NaN	NaN	-1.12259	NaN	NaN	NaN	NaN	NaN	NaN	NaN	NaN	NaN	NaN	NaN	NaN	NaN	NaN	NaN	NaN	NaN	NaN	NaN	NaN	NaN	NaN	NaN	-0.0766869	NaN	NaN	NaN	NaN	NaN	NaN	NaN	NaN	NaN	NaN	NaN	NaN	NaN	NaN	NaN	NaN	NaN	-0.434263	NaN	SRPK2_HUMAN
O75150	E3 ubiquitin-protein ligase BRE1B OS=Homo sapiens OX=9606 GN=RNF40 PE=1 SV=5	RNF40	0.458809	1.40983	20	1.52789	1.17557	14	0.914865	0.740432	26	1.04441	1.27464	13	1.77342	1.68685	17	O75150	1.20141	NaN	0.966253	0.0381489	-0.478645	-0.598928	-0.731068	-2.35141	0.30662	NaN	NaN	0.553328	-0.446226	-0.158028	-0.11762	-0.127974	-0.221786	0.931602	NaN	2.75372	-0.0381489	NaN	1.08437	2.68755	3.92301	0.780575	4.79058	1.37252	2.65311	2.4628	1.29335	0.81624	-0.00223541	0.515833	1.15029	1.00695	NaN	1.24462	1.92231	1.3835	1.07005	0.430567	0.561985	0.942764	1.7057	1.10841	0.291525	1.57269	0.107912	1.70807	2.79721	NaN	0.613708	1.18889	1.14364	NaN	0.74917	2.2366	0.748116	0.561699	1.75299	1.50797	0.191029	0.124743	0.652617	NaN	0.281019	-0.0707493	-0.191841	2.41903	2.76276	-0.262331	-1.37979	0.198462	1.00813	0.0637646	1.07032	2.30448	2.06977	0.39784	0.466499	2.45843	0.0794449	0.367157	4.37508	3.01568	0.578148	-0.605154	0.105108	2.21916	5.54253	3.04458	2.41417	0.162926	3.30601	1.89232	NaN	1.35031	1.42935	0.871357	BRE1B_HUMAN
P27701	CD82 antigen OS=Homo sapiens OX=9606 GN=CD82 PE=1 SV=1	CD82	0.167883	0.970629	15	0.489677	#DIV/0!	1	0.252149	0.659671	7	1.28358	#DIV/0!	1	-0.369585	0.546951	2	P27701	NaN	NaN	NaN	0.722534	0.328897	-0.653042	0.0517273	-1.98192	0.489214	1.73119	NaN	0.866575	NaN	-0.250008	-0.148388	-0.0731182	NaN	-0.0931301	NaN	NaN	-0.534662	2.06237	NaN	0	NaN	NaN	NaN	NaN	NaN	0.489677	NaN	NaN	NaN	NaN	NaN	NaN	NaN	NaN	NaN	NaN	NaN	NaN	NaN	NaN	-0.145559	NaN	NaN	NaN	0.228687	NaN	NaN	NaN	NaN	0.219778	0.928127	-0.925823	NaN	NaN	NaN	NaN	NaN	NaN	NaN	NaN	NaN	NaN	1.0039	0.455936	NaN	NaN	NaN	NaN	NaN	NaN	NaN	NaN	NaN	NaN	NaN	NaN	NaN	1.28358	NaN	NaN	NaN	NaN	NaN	-0.756338	0.017168	NaN	NaN	NaN	NaN	NaN	NaN	NaN	NaN	NaN	NaN	NaN	CD82_HUMAN
Q13242	Serine/arginine-rich splicing factor 9 OS=Homo sapiens OX=9606 GN=SRSF9 PE=1 SV=1	SRSF9	0.164329	0.942092	4	1.86103	0.874885	11	0.881732	0.902622	13	1.20815	0.559847	6	1.5814	1.64592	6	Q13242	NaN	NaN	NaN	NaN	NaN	NaN	0.182208	-0.786733	NaN	NaN	NaN	NaN	1.44405	NaN	NaN	-0.182208	NaN	NaN	NaN	NaN	NaN	NaN	NaN	NaN	NaN	2.69872	NaN	1.07295	3.02101	1.89573	1.61117	3.00393	NaN	1.35133	0.615424	1.28355	NaN	1.10664	2.81083	NaN	NaN	NaN	NaN	NaN	1.78805	1.06249	1.10045	NaN	NaN	NaN	1.62853	NaN	NaN	NaN	-0.254533	-0.852616	1.95544	NaN	NaN	NaN	0.782769	1.56642	NaN	0.411141	NaN	NaN	-0.335338	1.70846	0.901254	NaN	NaN	NaN	NaN	0.125413	NaN	NaN	NaN	1.60537	1.40495	1.22875	1.65235	1.23208	1.32195	NaN	NaN	4.64102	1.30205	NaN	-0.276002	NaN	NaN	NaN	NaN	0.820346	NaN	NaN	NaN	NaN	1.67902	NaN	SRSF9_HUMAN
Q92556	Engulfment and cell motility protein 1 OS=Homo sapiens OX=9606 GN=ELMO1 PE=1 SV=2	ELMO1	0.363621	1.50952	20	0.237577	1.50511	12	0.167755	1.00132	25	0.346036	1.28451	12	1.2061	1.59774	15	Q92556	-0.285649	NaN	NaN	0.280934	-0.330104	-0.359622	0.136807	-1.29945	-0.136807	1.23884	NaN	-0.309501	-1.41663	0.84188	0.33483	-0.146138	-2.05362	-0.328357	4.35089	NaN	0.304538	NaN	1.53452	1.57647	3.33858	NaN	1.22192	-2.08762	3.50073	-0.440967	NaN	0.458215	-0.0138998	0.500714	1.21591	-1.41671	-1.43092	0.225154	NaN	1.1184	0.645946	-0.444919	-0.160003	-0.0202131	0.582088	0.810571	0.34376	-1.01722	-0.315612	1.34812	NaN	-0.860068	2.09351	0.825364	-1.75582	-0.785693	-1.313	NaN	0.602902	NaN	1.27912	-1.03578	0.16657	0.128293	NaN	2.12276	1.04292	0.197448	-0.287162	0.557433	3.05405	-0.84443	0.134858	0.251512	1.66798	NaN	-0.0356245	-0.811397	-1.54893	-0.24631	0.178706	1.79458	0.145823	0.278485	3.31188	NaN	NaN	-0.368018	-0.100961	1.40004	5.0309	NaN	1.36876	0.0121107	3.18118	1.21686	1.78263	-0.154023	-0.485421	1.47131	ELMO1_HUMAN
Q68CL5	Tubulin polyglutamylase complex subunit 2 OS=Homo sapiens OX=9606 GN=TPGS2 PE=1 SV=2	TPGS2	-0.0943104	0.575895	16	#DIV/0!	#DIV/0!	0	-1.57342	0.147128	2	-1.65966	1.41673	2	#DIV/0!	#DIV/0!	0	Q68CL5	-1.26091	NaN	NaN	-0.539594	-0.266845	0.534898	0.607686	-0.485753	-0.841283	NaN	NaN	0.136685	0.276862	0.374667	-0.735742	0.173722	-0.312556	0.186524	NaN	NaN	-0.136685	NaN	NaN	0.779357	NaN	NaN	NaN	NaN	NaN	NaN	NaN	NaN	NaN	NaN	NaN	NaN	NaN	NaN	NaN	NaN	NaN	NaN	NaN	NaN	-1.46939	NaN	NaN	NaN	NaN	NaN	NaN	NaN	NaN	NaN	NaN	NaN	-1.67746	NaN	NaN	NaN	NaN	NaN	NaN	NaN	NaN	NaN	NaN	NaN	NaN	NaN	NaN	NaN	NaN	NaN	NaN	NaN	NaN	-0.65788	-2.66144	NaN	NaN	NaN	NaN	NaN	NaN	NaN	NaN	NaN	NaN	NaN	NaN	NaN	NaN	NaN	NaN	NaN	NaN	NaN	NaN	NaN	TPGS2_HUMAN
P82675	28S ribosomal protein S5, mitochondrial OS=Homo sapiens OX=9606 GN=MRPS5 PE=1 SV=2	MRPS5	0.22698	0.944383	22	-1.25796	0.904927	12	-1.22939	0.676513	28	-1.51563	0.939435	12	-1.15976	0.667984	15	P82675	-0.601549	NaN	-0.0976562	-0.58897	-0.136465	-0.0306511	0.395224	-0.806433	0.0681572	1.01863	NaN	0.482502	0.571182	-0.251011	-0.324728	-0.700657	-0.281504	0.310833	NaN	1.87757	0.428215	2.52911	-1.05714	0.0306511	2.15825	-0.567476	NaN	-1.92483	NaN	-3.17497	-1.14507	-2.49698	-0.587637	-0.920685	-0.809608	-1.16667	NaN	-1.02822	0.159031	-1.43235	-1.47618	-2.41451	-2.01243	-1.23878	-0.946388	-0.552357	-1.35526	-0.793865	-1.11567	-0.813309	-1.65274	-1.63948	-2.07481	-1.10826	-0.761215	-2.81277	-0.394526	-0.916851	-0.507767	NaN	-1.60331	-1.39467	-1.54411	-1.07253	0.251402	-0.595285	-1.02791	-2.20807	-0.641296	-0.86701	NaN	-2.75581	-2.02007	-1.89236	-2.98245	-1.85704	-1.81812	-0.932798	-0.758007	-0.162615	-0.108154	-2.03316	-1.97034	-1.4512	NaN	-0.610085	-0.572897	-1.70133	-0.713898	-0.759203	NaN	0.196077	-1.56313	-0.779747	-2.47683	-0.980375	NaN	-1.32767	-1.65772	-1.02807	RT05_HUMAN
Q9BRK4	Leucine zipper putative tumor suppressor 2 OS=Homo sapiens OX=9606 GN=LZTS2 PE=1 SV=2	LZTS2	-0.365761	0.895999	21	-0.352973	0.906455	12	-0.424389	0.841033	27	-0.928833	0.851291	12	0.0861135	1.01798	15	Q9BRK4	-0.409519	NaN	0.00267982	0.288874	0.276377	-0.873318	-0.409996	-2.42122	0.714407	1.01212	NaN	0.204018	-1.43972	-1.05804	-1.17377	-0.868479	-1.81633	0.397003	NaN	0.0685081	-0.990839	0.592775	0	0.223478	NaN	-1.01279	NaN	1.19902	NaN	0.00860214	1.05752	-1.43985	-0.998287	-1.56088	0.577608	-0.621613	NaN	-0.61359	-0.456207	-0.375212	-0.646809	-1.35737	-1.74758	-1.37685	-1.29876	-1.45657	-1.07384	-0.190313	-0.265535	-0.267319	0.476913	-0.582342	-1.01767	-0.0511284	-0.440674	NaN	0.189589	0.140285	-0.394186	NaN	-0.546169	-0.33753	-1.3798	-0.551163	1.30854	1.88069	0.588484	-0.291342	-0.770052	-0.350164	NaN	-1.69868	-1.61984	0.448986	-1.92531	0.156178	-2.08727	-0.580599	-0.6429	-0.427612	-0.68767	-1.73112	-2.04044	-0.939875	NaN	1.34107	0.414566	-0.440231	-0.952518	-0.723446	NaN	1.25321	1.26365	0.744354	0.699322	0.15975	NaN	-0.659492	1.14272	0.0290623	LZTS2_HUMAN
Q9Y4E8	Ubiquitin carboxyl-terminal hydrolase 15 OS=Homo sapiens OX=9606 GN=USP15 PE=1 SV=3	USP15	-0.0346243	0.621269	16	-0.0672129	0.494571	6	-0.0841656	0.671688	10	-0.161636	0.520449	11	-0.294135	0.735276	3	Q9Y4E8	-0.0877018	NaN	NaN	-0.0703697	-1.08786	0.0703697	-0.148838	-1.62865	-0.556246	NaN	NaN	-0.0780525	-0.0722313	0.73015	0.715	0.321112	NaN	0.373335	NaN	NaN	0.239985	NaN	0.41007	0.315939	NaN	NaN	0.866083	NaN	0.0535927	-0.280468	NaN	NaN	-0.240171	-0.540689	NaN	NaN	NaN	NaN	-0.261625	NaN	NaN	0.79084	NaN	NaN	0.74122	NaN	0.711494	NaN	0.0768948	NaN	-0.82489	NaN	NaN	NaN	NaN	NaN	-0.221601	NaN	NaN	NaN	0.0208778	-0.398243	NaN	NaN	NaN	NaN	-1.01914	NaN	-0.719109	-0.162479	NaN	-0.430271	0.371202	0.00617218	0.11437	-0.119589	-0.526855	0.354136	-0.264748	-1.43149	0.311558	NaN	-1.06602	0.398035	NaN	NaN	NaN	-0.21442	NaN	NaN	NaN	NaN	NaN	NaN	NaN	NaN	NaN	NaN	NaN	NaN	UBP15_HUMAN
Q5TGZ0	MICOS complex subunit MIC10 OS=Homo sapiens OX=9606 GN=MICOS10 PE=1 SV=1	MICOS10	-0.12107	0.751002	18	-0.115296	1.01183	11	-0.847192	0.831045	25	-0.544659	0.949007	11	-0.135113	0.977526	15	Q5TGZ0	-1.03724	NaN	NaN	-0.715465	-0.6193	0.0130892	-0.583167	-1.12105	-1.13636	NaN	NaN	0.045064	-0.0420771	0.141105	0.293881	0.343595	-0.550443	0.182994	NaN	0.377017	-0.0130892	2.06228	NaN	0.179912	NaN	1.04633	NaN	-0.191239	1.35891	-0.945457	NaN	NaN	-0.479241	-0.688525	-1.19265	-0.0189638	-1.61406	NaN	1.3282	0.128438	-0.445699	0.190566	-1.49358	-1.34531	1.03683	-1.89405	-0.641316	-1.03694	-0.98401	-1.61047	-0.320338	NaN	-2.6621	-0.688037	-0.443667	-1.25024	-0.040307	-1.11788	-0.098382	NaN	NaN	-0.658822	-1.86237	-0.275121	NaN	0.140759	-2.15569	-0.908027	-0.615605	0.310882	NaN	-0.840766	-1.16217	-0.836694	-2.10063	-0.846026	NaN	-0.471372	-1.15595	1.54631	-0.565747	0.130912	-0.649718	-0.496222	NaN	1.42418	-0.454436	0.0133562	-0.629222	-1.17524	NaN	-0.0203238	1.57128	-1.28297	1.37948	-0.905946	NaN	-1.39204	0.196467	0.394662	MIC10_HUMAN
P01624	Immunoglobulin kappa variable 3-15 OS=Homo sapiens OX=9606 GN=IGKV3-15 PE=1 SV=2	IGKV3-15	-0.0834322	0.459839	5	2.95758	0.757218	6	1.8579	0.762907	20	1.60944	0.981381	4	2.93455	0.919884	10	P01624	NaN	NaN	NaN	NaN	0	NaN	0.397224	-0.54731	NaN	NaN	NaN	0.306696	NaN	-0.573771	NaN	NaN	NaN	NaN	NaN	NaN	NaN	NaN	NaN	NaN	NaN	3.43133	NaN	NaN	NaN	NaN	NaN	3.52624	NaN	NaN	NaN	3.57285	1.87309	2.1232	NaN	3.21876	2.10721	2.60518	1.49344	NaN	NaN	NaN	NaN	1.24005	1.08436	1.35908	2.57575	2.42758	1.26499	2.36799	1.54458	1.82258	1.43735	NaN	1.19213	NaN	NaN	1.22451	0.514143	2.99854	NaN	NaN	2.88687	3.3715	1.6402	NaN	NaN	0.927809	NaN	NaN	NaN	NaN	NaN	1.59235	0.914705	NaN	NaN	3.00291	3.84596	NaN	NaN	NaN	NaN	1.69245	1.57472	NaN	NaN	NaN	2.17984	3.63259	3.7176	3.29637	NaN	2.30914	3.07547	4.02135	KV306_HUMAN
Q15274	Nicotinate-nucleotide pyrophosphorylase [carboxylating] OS=Homo sapiens OX=9606 GN=QPRT PE=1 SV=3	QPRT	0.257082	1.48707	18	1.45205	1.96718	7	0.268111	1.49572	18	0.759256	1.73037	11	-0.307475	1.05481	8	Q15274	-0.308456	NaN	NaN	0.0661488	-0.145	0.101397	-0.864958	-1.43888	-0.345823	NaN	NaN	0.158978	-0.314453	0.181669	0.153833	-0.0551987	-0.498182	0.252251	3.38486	4.83792	0.0551987	NaN	NaN	-0.59383	NaN	NaN	-0.426237	0.305693	2.02572	3.85019	NaN	0.128832	NaN	NaN	NaN	-0.0506573	NaN	NaN	4.33083	NaN	NaN	NaN	0.224218	-0.167028	0.516544	-0.592447	0.116972	-0.214422	-0.436562	NaN	NaN	-0.531233	-0.117455	-0.23642	0.126656	NaN	-0.226837	4.65477	NaN	NaN	-0.103626	3.71018	0.206089	NaN	NaN	NaN	-1.41423	NaN	-0.689169	NaN	2.47906	0.0540905	-0.0154037	-0.374779	-0.0486298	0.1276	-0.742569	4.09549	-0.710241	3.48514	0.00205612	NaN	-1.56624	-0.431791	NaN	0.0865612	-0.208124	-0.00683975	-1.36906	-0.794329	NaN	NaN	NaN	NaN	NaN	NaN	1.83002	NaN	NaN	NaN	NADC_HUMAN
P07204	Thrombomodulin OS=Homo sapiens OX=9606 GN=THBD PE=1 SV=2	THBD	0.206493	0.994194	5	-0.851081	0.879729	6	-0.430468	2.54897	7	0.446646	0.796135	6	0.687658	1.11809	10	P07204	NaN	NaN	NaN	0	-0.905569	0.384197	NaN	NaN	NaN	NaN	NaN	NaN	1.77492	NaN	NaN	-0.221083	NaN	NaN	NaN	NaN	NaN	NaN	NaN	NaN	NaN	NaN	0.700598	-1.60378	NaN	NaN	NaN	-0.731924	NaN	-1.76544	NaN	NaN	NaN	-0.702812	-1.00313	NaN	NaN	3.34801	NaN	-3.46083	NaN	NaN	NaN	-2.99645	NaN	NaN	NaN	NaN	NaN	NaN	NaN	NaN	NaN	NaN	NaN	NaN	NaN	NaN	-0.529142	-1.20047	NaN	2.45031	NaN	-0.624704	NaN	NaN	NaN	1.1711	-0.0859928	0.0358429	NaN	1.54404	NaN	0.555979	NaN	NaN	NaN	-0.541096	1.72368	NaN	NaN	NaN	NaN	0.417948	-1.39054	-0.791401	NaN	NaN	1.55157	NaN	1.02805	0.628864	NaN	1.00094	2.28843	0.419044	TRBM_HUMAN
Q8NFX7	Syntaxin-binding protein 6 OS=Homo sapiens OX=9606 GN=STXBP6 PE=1 SV=2	STXBP6	0.0164919	1.24469	8	-0.403491	0.694794	7	-0.852004	0.517986	12	-1.36238	0.647892	4	-0.341852	0.96189	9	Q8NFX7	-0.326557	NaN	1.27447	NaN	NaN	NaN	NaN	-0.688156	-0.266058	NaN	NaN	NaN	-2.40277	NaN	NaN	NaN	0.266058	NaN	1.40188	0.873068	NaN	NaN	NaN	NaN	NaN	0.761467	NaN	-0.590197	NaN	NaN	NaN	NaN	-1.27457	NaN	-0.890371	-0.398521	NaN	-0.684298	0.252054	NaN	-0.518692	NaN	NaN	NaN	-0.492271	-1.18822	-0.570354	NaN	-0.738482	NaN	NaN	NaN	NaN	-1.31517	-2.14343	NaN	-0.423641	-0.99827	-0.340303	NaN	NaN	NaN	NaN	NaN	NaN	-0.487972	NaN	NaN	-1.00724	NaN	NaN	-2.21777	NaN	NaN	NaN	NaN	NaN	-1.31564	-0.643045	-1.27308	NaN	NaN	NaN	-1.62467	NaN	NaN	0.240326	-1.14796	-1.25619	-0.425386	NaN	NaN	0.902967	-1.02692	0.7153	NaN	NaN	NaN	0.545862	NaN	STXB6_HUMAN
O95239	Chromosome-associated kinesin KIF4A OS=Homo sapiens OX=9606 GN=KIF4A PE=1 SV=3	KIF4A	-0.246546	1.16022	22	0.151329	1.22501	12	-0.0527471	0.945192	25	-0.067219	1.3296	9	0.602776	1.73474	11	O95239	-2.88572	NaN	0.19963	-0.0512667	-1.91706	-0.200114	0.0357275	-1.37191	-3.08617	1.7897	NaN	-0.733167	-0.0534105	-0.235358	-0.0206575	0.161288	0.0206575	0.20992	-0.120549	0.293403	0.577086	NaN	1.24523	0.342896	0.375823	0.818786	-1.87783	1.5761	0.375993	1.43582	-1.67209	NaN	NaN	NaN	0.334554	0.875484	-0.459472	-0.724557	1.75944	-0.626279	0.206157	1.03855	0.889506	1.27914	0.930127	-0.462489	NaN	0.140847	-0.164805	0.367278	-2.01438	-0.702834	-0.439311	0.149587	0.612136	NaN	0.000729561	-0.239396	-0.0680838	-0.445107	0.392919	-0.381154	0.628009	-0.105433	NaN	1.11246	-1.25235	NaN	-2.79078	1.89863	0.810775	0.509452	NaN	-2.72303	NaN	NaN	NaN	0.0723333	-1.3962	0.483769	-0.0204954	-0.240205	NaN	NaN	NaN	-2.06069	1.86434	NaN	NaN	-0.340569	NaN	3.4181	0.362147	-0.543292	0.283618	-1.07551	-0.319676	2.73489	2.30718	NaN	KIF4A_HUMAN
Q8N3J2	N(6)-adenine-specific methyltransferase METTL4 OS=Homo sapiens OX=9606 GN=METTL4 PE=1 SV=3	METTL4	-0.965762	1.94864	3	-2.29733	0.828486	6	-2.02167	0.615111	6	-1.50139	0.6267	7	-1.79396	1.06994	4	Q8N3J2	NaN	NaN	NaN	NaN	NaN	NaN	NaN	NaN	NaN	0	NaN	NaN	0.311375	NaN	NaN	NaN	-3.20866	NaN	NaN	NaN	NaN	NaN	NaN	NaN	NaN	-2.44097	-1.24028	NaN	NaN	NaN	-1.28846	NaN	NaN	NaN	-2.92385	-2.79667	NaN	-3.09374	NaN	NaN	-2.35331	-2.1735	NaN	NaN	NaN	NaN	NaN	NaN	NaN	NaN	NaN	NaN	-1.54296	NaN	NaN	NaN	NaN	NaN	NaN	-1.26321	-1.81961	NaN	NaN	NaN	NaN	NaN	NaN	-2.97745	NaN	NaN	-1.64528	NaN	-0.948685	-0.880219	NaN	-0.987364	-1.84992	NaN	NaN	-2.62076	-1.57747	NaN	NaN	NaN	NaN	NaN	-1.8613	NaN	NaN	NaN	NaN	NaN	-0.294674	-2.23003	NaN	NaN	NaN	NaN	-2.78983	NaN	METL4_HUMAN
O95995	Dynein regulatory complex subunit 4 OS=Homo sapiens OX=9606 GN=GAS8 PE=1 SV=1	GAS8	0.0567139	0.914465	17	0.103391	0.75251	9	0.0699299	0.976309	23	-0.511146	0.826294	11	0.361239	0.781778	10	O95995	0.670071	NaN	NaN	NaN	0.504404	-0.117823	0.622896	-1.72475	1.55944	-0.583906	NaN	0.799427	0.187365	0.0773697	-0.369061	-0.462629	-0.488256	-0.0629711	NaN	0	-1.44342	NaN	NaN	1.79598	NaN	-1.25117	NaN	0.472961	NaN	-0.117599	NaN	NaN	0.9417	0.0683899	0.478739	0.0790329	NaN	-0.782667	1.04113	NaN	-0.807861	-0.783108	0.657782	0.231649	-1.37307	0.614933	0.249523	0.0442638	0.213911	0.663958	NaN	-0.540545	-1.36426	1.60914	-0.851513	-1.51031	NaN	0.897226	NaN	NaN	-1.42849	NaN	0.553879	NaN	1.38929	1.31604	1.25515	-0.0419197	0.61272	-1.8129	NaN	-0.238478	0.248468	NaN	-0.507593	0.673611	-0.313686	0.289043	-0.467583	-0.338602	-1.79318	-1.36171	-0.30768	-0.00958252	NaN	NaN	NaN	0.206524	0.247419	-0.0763798	NaN	1.89385	NaN	0.906219	NaN	1.38294	NaN	-0.113447	-0.517471	NaN	GAS8_HUMAN
O60502	Protein O-GlcNAcase OS=Homo sapiens OX=9606 GN=OGA PE=1 SV=2	OGA	-0.0931292	1.27743	19	-0.681694	0.99475	4	-1.88628	0.961127	9	-2.48875	0.331797	5	-1.09814	1.01989	4	O60502	-1.62919	NaN	NaN	-2.20228	-1.32793	-0.0869122	-0.0400505	-1.6077	-2.78582	NaN	NaN	-0.280899	0.118868	0.763861	0.729403	0.662619	-0.329386	0.887596	1.38656	1.36348	1.61076	NaN	0	0.997566	NaN	0.242126	NaN	NaN	NaN	NaN	NaN	NaN	-1.72028	NaN	NaN	0.0932865	NaN	-1.34191	NaN	NaN	-1.08432	NaN	-2.02019	-2.81135	NaN	-1.98683	NaN	NaN	-1.19958	NaN	NaN	NaN	NaN	NaN	-2.87955	NaN	NaN	NaN	NaN	NaN	NaN	NaN	NaN	-1.65449	NaN	NaN	-0.211029	NaN	-3.1292	NaN	NaN	-2.90772	NaN	NaN	NaN	-2.32388	NaN	NaN	-2.4808	-2.04374	-2.6876	NaN	NaN	-1.54234	NaN	NaN	NaN	-2.26834	NaN	NaN	NaN	NaN	NaN	NaN	NaN	-0.644981	NaN	NaN	0.0630989	NaN	OGA_HUMAN
P10109	Adrenodoxin, mitochondrial OS=Homo sapiens OX=9606 GN=FDX1 PE=1 SV=1	FDX1	-0.190557	0.453493	13	#DIV/0!	#DIV/0!	0	-0.724048	0.374546	3	#DIV/0!	#DIV/0!	0	-0.215845	1.36401	3	P10109	-0.746954	NaN	NaN	-0.65658	-0.42177	0.0913162	-0.551994	NaN	-0.972887	NaN	NaN	0.168777	0.321836	0	0.393177	-0.397942	NaN	0.0367603	NaN	NaN	0.259016	NaN	NaN	NaN	NaN	NaN	NaN	NaN	NaN	NaN	NaN	NaN	NaN	NaN	NaN	NaN	NaN	NaN	NaN	NaN	NaN	NaN	NaN	-1.06347	-0.786457	NaN	NaN	NaN	NaN	NaN	-0.322218	NaN	NaN	NaN	NaN	NaN	NaN	NaN	NaN	NaN	NaN	NaN	NaN	NaN	NaN	NaN	NaN	NaN	NaN	NaN	NaN	NaN	NaN	NaN	NaN	NaN	NaN	NaN	NaN	NaN	NaN	NaN	NaN	NaN	NaN	NaN	NaN	-1.73569	NaN	NaN	NaN	NaN	NaN	NaN	0.901964	NaN	NaN	NaN	0.18619	NaN	ADX_HUMAN
O43617	Trafficking protein particle complex subunit 3 OS=Homo sapiens OX=9606 GN=TRAPPC3 PE=1 SV=1	TRAPPC3	0.0440551	0.607692	15	-0.328765	0.723783	8	-0.886083	0.507356	13	-0.510023	0.340942	4	-0.699312	0.749939	6	O43617	-0.73159	NaN	NaN	0	NaN	0.174171	-0.305412	-1.06464	NaN	NaN	NaN	-0.0592747	-0.0190792	0.284046	0.260738	-0.336693	-0.219395	0.552704	NaN	NaN	0.202406	NaN	1.63139	0.291456	NaN	0.347298	-0.991013	-0.476633	NaN	NaN	NaN	NaN	-0.381533	-0.97159	-0.162382	-1.01838	NaN	NaN	1.02411	NaN	-0.938744	NaN	NaN	NaN	-0.312828	-0.565346	NaN	NaN	-0.586185	-0.424875	NaN	-1.14554	-1.4148	NaN	-0.598242	-2.18762	-0.649841	NaN	-0.934784	NaN	NaN	NaN	NaN	-1.17172	NaN	NaN	-0.588549	NaN	NaN	NaN	NaN	NaN	NaN	-0.970861	NaN	NaN	NaN	-0.159981	NaN	-0.516617	-0.392633	NaN	NaN	-0.574459	NaN	NaN	-0.487631	-0.842188	NaN	NaN	NaN	NaN	-0.247633	NaN	NaN	NaN	NaN	-2.09878	0.0548172	NaN	TPPC3_HUMAN
Q5U651	Ras-interacting protein 1 OS=Homo sapiens OX=9606 GN=RASIP1 PE=1 SV=1	RASIP1	-0.360212	1.48068	12	-0.679185	0.759008	12	-0.707238	1.05999	27	-0.508528	0.798036	13	-0.11934	0.961419	14	Q5U651	1.61184	NaN	0.501095	0.6703	0.911566	-1.76247	-0.30901	-3.20404	0.851255	NaN	NaN	0.30901	NaN	-0.461056	-2.47002	-0.97102	NaN	NaN	NaN	NaN	NaN	NaN	NaN	NaN	NaN	0.737665	0.423939	-0.66004	-0.826998	-0.854639	NaN	-2.03422	-1.02718	-0.679853	-0.197081	-1.55533	-0.5198	-0.956682	NaN	NaN	0.0426464	0.522058	-0.1602	-0.401237	-1.10049	-0.597851	-0.0576572	-1.06684	0.544388	-1.10899	0.952482	0.288086	-2.34097	-0.85755	-1.17237	-2.86764	-1.78865	-1.77975	-2.04139	NaN	-1.56053	-2.27919	0.629604	-0.0742626	NaN	0.744318	-0.075407	-1.44573	-0.0423069	-0.287657	-0.436571	0.315128	0.821054	-0.386265	0.0469551	-1.06131	-1.47133	-0.243208	-1.62961	-1.20502	0.404821	-1.47785	-1.31225	0.207682	0.345074	NaN	-0.470181	-0.229889	-0.774761	-2.27724	0.222012	NaN	NaN	1.02374	1.43845	0.748491	-0.0424862	-0.717422	0.16802	NaN	RAIN_HUMAN
P62308	Small nuclear ribonucleoprotein G OS=Homo sapiens OX=9606 GN=SNRPG PE=1 SV=1	SNRPG	-0.0450094	0.97463	15	1.38849	1.05248	8	-0.239659	0.963336	8	-0.201586	1.17699	6	0.0654267	0.647525	4	P62308	NaN	NaN	0.973318	-0.101112	-1.17059	0	-0.30348	-1.5401	-1.7985	0.769949	NaN	0.195732	0.274782	0.0117435	-0.312302	-0.0185719	NaN	0.23637	NaN	NaN	NaN	2.10762	NaN	NaN	NaN	1.62315	NaN	NaN	3.41575	0.37541	NaN	1.67776	NaN	0.581482	NaN	0.351259	NaN	0.947744	2.13536	NaN	NaN	NaN	NaN	NaN	0.307339	1.64065	NaN	-1.42695	NaN	NaN	NaN	NaN	NaN	-0.31233	-1.24191	-0.524099	0.0973797	NaN	NaN	NaN	NaN	NaN	NaN	NaN	NaN	NaN	NaN	NaN	-0.457354	NaN	NaN	-1.67097	NaN	NaN	NaN	NaN	NaN	1.10293	-0.651329	0.670351	0.687101	-1.3476	0.334991	NaN	NaN	NaN	0.726124	NaN	-0.797188	NaN	NaN	NaN	NaN	NaN	NaN	NaN	NaN	NaN	-0.00222015	NaN	RUXG_HUMAN
P49406	39S ribosomal protein L19, mitochondrial OS=Homo sapiens OX=9606 GN=MRPL19 PE=1 SV=2	MRPL19	-0.321923	0.84248	13	#DIV/0!	#DIV/0!	0	-2.00191	#DIV/0!	1	0.502672	#DIV/0!	1	#DIV/0!	#DIV/0!	0	P49406	NaN	NaN	NaN	NaN	-0.81992	0.238937	-0.451561	-1.79373	-2.06456	NaN	NaN	-0.483526	-0.634903	0.167814	0.493013	0.174507	NaN	0	NaN	NaN	0.603598	NaN	NaN	0.38533	NaN	NaN	NaN	NaN	NaN	NaN	NaN	NaN	NaN	NaN	NaN	NaN	NaN	NaN	NaN	NaN	NaN	NaN	NaN	NaN	NaN	NaN	NaN	NaN	NaN	NaN	NaN	NaN	NaN	NaN	-2.00191	NaN	NaN	NaN	NaN	NaN	NaN	NaN	NaN	NaN	NaN	NaN	NaN	NaN	NaN	NaN	NaN	NaN	NaN	NaN	NaN	NaN	NaN	NaN	NaN	NaN	0.502672	NaN	NaN	NaN	NaN	NaN	NaN	NaN	NaN	NaN	NaN	NaN	NaN	NaN	NaN	NaN	NaN	NaN	NaN	NaN	RM19_HUMAN
P56377	AP-1 complex subunit sigma-2 OS=Homo sapiens OX=9606 GN=AP1S2 PE=1 SV=1	AP1S2	-0.104353	0.752299	16	#DIV/0!	#DIV/0!	0	-1.18037	0.629662	7	-0.439558	#DIV/0!	1	-1.49535	0.833339	2	P56377	-0.633665	NaN	NaN	-0.903252	-0.554592	0.202389	-0.0512047	-1.70669	-1.12779	NaN	NaN	-0.13023	0.137438	0.490496	1.01995	0.0512047	-0.351492	0.205187	NaN	NaN	0.771658	NaN	NaN	0.91095	NaN	NaN	NaN	NaN	NaN	NaN	NaN	NaN	NaN	NaN	NaN	NaN	NaN	NaN	NaN	NaN	-0.966366	NaN	NaN	-1.52794	NaN	NaN	-0.289513	NaN	NaN	NaN	NaN	NaN	NaN	NaN	-1.77045	-2.07401	-0.880299	NaN	NaN	NaN	NaN	NaN	NaN	-0.754004	NaN	NaN	NaN	NaN	NaN	NaN	NaN	NaN	NaN	NaN	NaN	NaN	NaN	NaN	NaN	NaN	-0.439558	NaN	NaN	NaN	NaN	NaN	NaN	-0.90609	NaN	NaN	NaN	NaN	NaN	-2.08461	NaN	NaN	NaN	NaN	NaN	NaN	AP1S2_HUMAN
P00156	Cytochrome b OS=Homo sapiens OX=9606 GN=MT-CYB PE=1 SV=2	MT-CYB	-0.2679	1.6904	20	-0.609067	2.058	3	-2.16593	0.616585	5	-1.17249	0.891912	3	-0.614189	1.62941	5	P00156	-2.54369	NaN	NaN	-3.6353	-2.11326	-0.0734921	-0.564669	-1.38533	-3.29428	NaN	NaN	-1.05254	0.0734921	-0.46623	0.190128	-0.507984	0.69663	1.21188	1.31677	0.493729	1.08237	3.06038	1.26023	0.893167	NaN	NaN	NaN	NaN	NaN	NaN	NaN	NaN	-1.41876	NaN	NaN	-2.13907	NaN	NaN	1.73063	NaN	NaN	NaN	NaN	NaN	-2.06291	NaN	NaN	NaN	NaN	NaN	NaN	NaN	NaN	NaN	NaN	-2.68937	-1.14271	NaN	-2.52829	NaN	NaN	NaN	NaN	NaN	NaN	NaN	NaN	NaN	-2.40639	NaN	NaN	NaN	NaN	NaN	NaN	NaN	NaN	-2.01213	NaN	-1.26915	-0.236181	NaN	NaN	NaN	NaN	NaN	NaN	NaN	-1.72276	-2.68145	NaN	NaN	0.963444	NaN	NaN	1.00691	NaN	NaN	-0.637089	NaN	CYB_HUMAN
Q7L5N7	Lysophosphatidylcholine acyltransferase 2 OS=Homo sapiens OX=9606 GN=LPCAT2 PE=1 SV=1	LPCAT2	-0.018829	0.382571	22	-1.25537	0.707256	7	-1.26036	0.557178	22	-1.48633	0.661069	7	-1.20202	0.681453	9	Q7L5N7	-0.564595	NaN	-0.242396	-0.26908	0.0968962	0.392171	0.354711	-0.819127	-0.106587	-0.71481	NaN	0.0947905	0.265883	0.19959	0.290568	-0.0125742	-0.0233526	0.742923	-0.0151701	-0.0229883	0.104369	NaN	0.0125742	0.33813	-0.516164	-0.25698	NaN	NaN	NaN	NaN	NaN	NaN	-1.21487	-1.89299	-1.44593	-1.89744	NaN	-1.76588	-0.313514	NaN	-1.47741	NaN	NaN	-2.64622	-0.706998	NaN	-1.12249	-1.17201	-0.912122	-1.27104	-0.698209	-2.14645	-0.81186	-1.8139	-1.35731	-1.96147	-0.603593	-1.39693	-0.182141	NaN	-1.11411	-1.45965	-1.68918	-1.14705	NaN	NaN	-1.00096	NaN	-1.03692	NaN	NaN	-2.5193	NaN	-1.66495	NaN	NaN	-1.15983	-1.54943	-1.87778	-1.24197	-0.391063	NaN	NaN	NaN	NaN	-1.81675	-2.26407	-1.30782	-1.83974	-0.698707	NaN	NaN	-0.627252	-1.33345	-0.693774	-0.236604	NaN	NaN	NaN	NaN	PCAT2_HUMAN
O95178	NADH dehydrogenase [ubiquinone] 1 beta subcomplex subunit 2, mitochondrial OS=Homo sapiens OX=9606 GN=NDUFB2 PE=1 SV=1	NDUFB2	0.173766	0.681663	18	-0.65692	0.960821	4	-1.21989	0.545793	12	-1.23783	0.660658	3	0.254761	1.51313	8	O95178	-0.625279	NaN	0.50336	0.237258	0.0670443	-0.611207	-0.295978	-0.856059	-0.105308	NaN	NaN	0.496863	-0.0815077	-0.0670443	0.424075	0.56108	-0.285336	0.809793	NaN	NaN	-0.121364	NaN	1.15605	1.92134	NaN	0.555717	NaN	-0.326875	NaN	NaN	NaN	NaN	-1.4187	NaN	NaN	-1.43782	NaN	NaN	NaN	NaN	-0.750228	NaN	NaN	-0.874515	NaN	-0.973266	-0.604276	NaN	NaN	NaN	-0.543511	NaN	NaN	NaN	-2.14694	-1.85178	-0.896375	NaN	NaN	NaN	-1.10513	NaN	NaN	-1.65328	NaN	NaN	NaN	-1.8986	-1.3408	NaN	NaN	NaN	NaN	NaN	NaN	-1.68219	-1.55266	NaN	NaN	-0.478644	NaN	NaN	NaN	-0.744388	NaN	1.61477	0.236485	-0.376174	-1.2939	NaN	NaN	NaN	NaN	NaN	3.35093	-0.414992	NaN	NaN	-0.334647	NaN	NDUB2_HUMAN
P15848	Arylsulfatase B OS=Homo sapiens OX=9606 GN=ARSB PE=1 SV=1	ARSB	0.329724	2.14804	16	0.795599	1.35657	8	-0.0409839	1.1502	22	-0.0833235	1.67237	10	0.839662	1.37008	12	P15848	NaN	NaN	NaN	-1.226	-1.53496	-1.39142	-2.0465	NaN	-2.10216	4.82549	NaN	NaN	NaN	-0.569462	0.521433	-1.84476	NaN	-0.283611	3.57926	0.806181	0.283611	NaN	1.88476	1.06341	3.31031	-0.790409	NaN	NaN	3.18633	NaN	NaN	1.17561	-0.212694	-0.178797	1.86203	NaN	NaN	-0.165421	NaN	1.48814	0.287806	0.728733	-0.544334	-0.255627	0.728302	0.342619	0.765118	NaN	-1.12928	0.855173	NaN	NaN	0.791443	-0.693745	-2.90895	-1.65521	NaN	NaN	-0.484772	1.05318	1.08488	NaN	-1.41707	-0.584944	NaN	1.94576	-0.482876	-0.707491	1.37964	1.56591	2.3424	NaN	-0.676083	-0.660381	1.23914	-2.42983	-0.0171185	NaN	-2.66155	NaN	-0.710522	1.1748	0.474089	0.772951	NaN	NaN	NaN	-1.64939	-0.933504	1.65546	NaN	NaN	1.27945	0.786097	3.24068	0.769756	2.05932	-0.424387	NaN	2.04542	ARSB_HUMAN
O15382	Branched-chain-amino-acid aminotransferase, mitochondrial OS=Homo sapiens OX=9606 GN=BCAT2 PE=1 SV=2	BCAT2	-0.234746	1.05061	16	1.00028	#DIV/0!	1	-1.09123	0.144258	3	-0.93224	0.652097	3	-0.167113	1.45122	2	O15382	-1.53749	NaN	NaN	-2.02899	-1.17681	-0.081727	-0.716002	NaN	-2.11538	NaN	NaN	-0.495374	0.336154	0.081727	0.557654	-0.57833	0.711675	1.24409	NaN	NaN	0.403478	NaN	0.759122	0.880261	NaN	NaN	NaN	NaN	NaN	NaN	NaN	NaN	NaN	NaN	NaN	NaN	NaN	NaN	1.00028	NaN	NaN	NaN	NaN	NaN	NaN	NaN	NaN	NaN	-0.990621	NaN	NaN	NaN	NaN	NaN	NaN	NaN	-1.25651	NaN	NaN	NaN	NaN	NaN	NaN	-1.02657	NaN	NaN	NaN	NaN	NaN	NaN	NaN	NaN	NaN	NaN	NaN	NaN	NaN	NaN	-1.61961	-0.854774	-0.322337	NaN	NaN	NaN	NaN	NaN	NaN	NaN	NaN	-1.19328	NaN	NaN	NaN	NaN	NaN	0.859054	NaN	NaN	NaN	NaN	BCAT2_HUMAN
P11309	Serine/threonine-protein kinase pim-1 OS=Homo sapiens OX=9606 GN=PIM1 PE=1 SV=4	PIM1	-0.131694	1.13043	16	0.967777	1.08973	13	1.15509	0.771593	29	0.513458	0.735065	12	1.11835	0.979199	15	P11309	-0.584411	NaN	NaN	-0.991597	0.568336	NaN	0.0181093	-1.55805	1.20407	0.447246	2.62037	-0.0181093	-1.17014	-1.66119	0.168994	-0.625636	NaN	-1.38524	NaN	0.519406	0.34073	NaN	NaN	NaN	NaN	-1.38969	0.558589	-0.439679	1.26199	0.0129919	NaN	2.50698	1.36995	1.69146	2.15453	1.17549	1.78203	1.38188	NaN	0.514579	0.575839	0.314204	1.52983	2.39099	0.65343	1.74382	1.97553	2.39716	1.32049	2.10655	1.11242	-0.802932	0.654813	1.7035	0.893523	0.191615	-0.180211	1.42296	1.25456	1.65825	0.47457	0.15709	1.03346	1.46341	1.89512	1.32656	1.7847	0.94053	1.50582	0.824803	NaN	0.302817	0.0472364	1.05993	0.551772	-0.608031	1.67296	1.18484	-0.275191	-0.378221	1.40517	0.373406	1.52896	0.526753	NaN	-0.689363	1.29715	0.872909	1.04998	1.33786	1.98158	2.39409	1.61386	0.992846	0.730758	NaN	3.15394	0.10768	-0.123778	NaN	PIM1_HUMAN
O75381	Peroxisomal membrane protein PEX14 OS=Homo sapiens OX=9606 GN=PEX14 PE=1 SV=1	PEX14	0.194869	1.65576	16	0.703045	1.20011	7	0.184712	0.821875	15	0.682988	0.897012	8	0.566302	0.955025	9	O75381	NaN	NaN	1.94874	-1.33457	-1.48626	0.338183	-0.207944	-2.47763	NaN	NaN	NaN	-0.0381994	0.602176	-1.10191	-0.451705	-0.520038	NaN	0.709397	4.11785	NaN	0.0381994	NaN	NaN	0.132943	2.84867	NaN	0.791354	0.674533	3.17614	NaN	NaN	0.40376	NaN	NaN	0.669732	-0.345128	NaN	-0.449077	NaN	NaN	0.817513	0.749024	NaN	0.16603	NaN	NaN	0.451896	NaN	-0.871793	0.232665	1.16155	NaN	1.41156	NaN	NaN	NaN	-0.275487	NaN	-0.00291348	NaN	0.334588	NaN	-0.796767	NaN	NaN	1.27328	-0.67615	NaN	-1.20431	0.717673	2.41334	NaN	NaN	-0.243524	0.584439	-0.437007	0.461923	NaN	NaN	0.606006	NaN	1.36105	NaN	NaN	NaN	2.02946	-0.495713	NaN	-0.707454	0.816453	NaN	NaN	1.51724	-0.311263	NaN	0.75764	1.27802	NaN	0.212335	NaN	PEX14_HUMAN
O00339	Matrilin-2 OS=Homo sapiens OX=9606 GN=MATN2 PE=1 SV=4	MATN2	0.0358225	0.225136	14	0.207607	0.606676	10	-0.0312197	0.331222	24	-0.0671138	0.517267	12	0.0624228	0.689124	12	O00339	-0.370686	NaN	NaN	0.252096	-0.104757	0.0332756	-0.0140495	NaN	0.0140495	NaN	NaN	0.558989	-0.114592	-0.154076	0.157633	0.211771	NaN	0.172714	NaN	NaN	-0.022131	NaN	NaN	-0.118721	NaN	0.220627	-0.218428	0.166965	NaN	NaN	NaN	1.57366	-0.040905	0.225048	-0.0703392	-0.114725	NaN	-0.545858	0.880026	NaN	0.0153198	-0.0970325	-0.402813	-0.272654	0.727386	0.0618534	0.150841	-0.0871849	-0.0565948	-0.0925331	NaN	-0.255737	-0.0247307	0.0236111	-0.0519161	NaN	-0.439772	0.492134	-0.0894909	NaN	0.188179	NaN	-0.611635	-0.208345	NaN	0.0893421	-0.0354328	0.715796	-0.487864	0.339664	NaN	-0.0192375	-0.927073	-0.278978	-0.27739	-0.444511	0.222929	0.356989	-0.853529	0.837215	-0.0123692	0.250925	-0.0559902	0.232641	NaN	0.693037	-0.919956	-0.0374355	NaN	-0.908566	NaN	NaN	NaN	-0.130339	1.42911	-0.0635452	NaN	-0.521881	0.206526	0.825472	MATN2_HUMAN
Q9UNK0	Syntaxin-8 OS=Homo sapiens OX=9606 GN=STX8 PE=1 SV=2	STX8	-0.626643	1.21213	19	-1.58248	0.964857	8	-1.11147	1.19738	27	-2.20265	1.53386	10	-1.27712	1.33875	12	Q9UNK0	NaN	0.0961533	NaN	-1.34822	-1.65692	0.0439396	-0.589066	-3.72892	-2.05002	NaN	NaN	-1.73663	-2.22943	-0.453156	0.520435	0	NaN	0.643894	0.403063	-1.13989	0.504175	NaN	0.469707	0.227303	0.117359	-2.11155	-1.88311	NaN	NaN	NaN	NaN	NaN	-0.449238	-2.95427	-0.230604	-2.12841	NaN	-2.09176	-0.810905	NaN	-2.25894	-1.23307	-3.14816	-2.90578	-2.1443	-1.53497	-0.376944	0.0284767	0.212563	0.283031	-1.71307	-1.75097	1.25898	-1.0656	NaN	-1.75281	-0.987457	-0.104528	0.0793571	-0.133242	0.586689	0.414911	-2.34096	-1.65116	NaN	-1.44783	-2.10983	-2.96678	-1.24743	-2.1813	NaN	-3.12446	-2.87124	-2.9002	-3.21449	NaN	-3.466	-2.01888	-3.37816	0.714859	0.413355	NaN	-3.67121	-2.00134	NaN	-0.100657	NaN	-1.14768	-0.775019	0.541227	NaN	NaN	0.596127	-2.04617	-0.430231	-1.21834	NaN	-3.04015	NaN	-2.03205	STX8_HUMAN
P23258	Tubulin gamma-1 chain OS=Homo sapiens OX=9606 GN=TUBG1 PE=1 SV=2	TUBG1	-0.0122278	0.425945	15	0.209988	0.513176	3	-0.62319	1.08961	3	-0.575191	#DIV/0!	1	-0.601468	0.171502	2	P23258	NaN	NaN	NaN	-0.635574	-0.333639	0.323418	0.239517	-0.866018	-0.465355	NaN	NaN	0.0456867	0	0.44825	-0.116632	-0.101004	-0.0227909	0.684923	NaN	NaN	0.386675	NaN	NaN	0.229126	NaN	0.539392	NaN	NaN	NaN	NaN	NaN	0.471865	NaN	-0.381292	NaN	NaN	NaN	NaN	NaN	NaN	NaN	NaN	NaN	-1.58871	0.558201	NaN	NaN	NaN	NaN	NaN	NaN	NaN	NaN	NaN	NaN	-0.839062	NaN	NaN	NaN	NaN	NaN	NaN	NaN	NaN	NaN	NaN	NaN	NaN	NaN	NaN	NaN	NaN	NaN	NaN	NaN	NaN	NaN	NaN	NaN	NaN	-0.575191	NaN	NaN	NaN	NaN	NaN	NaN	NaN	NaN	NaN	NaN	NaN	NaN	-0.722738	NaN	NaN	NaN	-0.480198	NaN	NaN	TBG1_HUMAN
P62877	E3 ubiquitin-protein ligase RBX1 OS=Homo sapiens OX=9606 GN=RBX1 PE=1 SV=1	RBX1	-0.0857896	0.887119	18	#DIV/0!	#DIV/0!	0	-1.57638	0.467752	3	-0.868856	#DIV/0!	1	-1.39376	0.76293	2	P62877	-1.28043	NaN	NaN	-1.04138	-0.845976	0.247883	0.0176964	-1.32087	-0.520912	1.03712	NaN	0.27092	0.40373	-0.273186	0.252193	-0.295778	-0.955473	-0.0176964	NaN	NaN	0.343199	2.32664	NaN	0.108107	NaN	NaN	NaN	NaN	NaN	NaN	NaN	NaN	NaN	NaN	NaN	NaN	NaN	NaN	NaN	NaN	NaN	NaN	NaN	NaN	NaN	NaN	NaN	NaN	-2.04564	NaN	NaN	NaN	NaN	NaN	NaN	NaN	NaN	NaN	-1.11015	NaN	NaN	NaN	NaN	NaN	NaN	NaN	NaN	NaN	-1.57334	NaN	NaN	NaN	NaN	NaN	NaN	NaN	NaN	NaN	NaN	NaN	-0.868856	NaN	NaN	NaN	NaN	NaN	NaN	-1.93323	-0.854284	NaN	NaN	NaN	NaN	NaN	NaN	NaN	NaN	NaN	NaN	NaN	RBX1_HUMAN
O75608	Acyl-protein thioesterase 1 OS=Homo sapiens OX=9606 GN=LYPLA1 PE=1 SV=1	LYPLA1	0.586523	1.88879	11	0.638202	1.38587	9	-0.279043	1.03301	16	0.326314	1.4495	5	0.262668	1.44649	12	O75608	-0.979202	NaN	1.39517	-0.0334988	-1.58268	NaN	NaN	NaN	-1.94341	3.54939	NaN	NaN	NaN	-0.763395	NaN	NaN	0	NaN	3.06649	NaN	NaN	2.45548	NaN	1.28741	NaN	NaN	1.2984	0.39043	2.36879	-0.85331	NaN	0.612686	NaN	NaN	0.27743	0.225239	2.87264	-1.44849	NaN	NaN	-0.555914	NaN	NaN	-1.30375	NaN	NaN	NaN	NaN	NaN	0.0267696	1.64903	-0.0355225	0.777746	-1.35876	-1.63949	-0.371878	-0.309389	NaN	NaN	NaN	0.658751	NaN	-0.977585	0.0341911	NaN	1.3631	-0.51543	NaN	-1.90655	NaN	1.97221	NaN	NaN	NaN	0.188301	-0.989941	NaN	-1.17045	1.63145	NaN	NaN	NaN	NaN	-1.18953	NaN	1.94626	-0.159725	-1.79438	-0.97929	-0.43498	NaN	2.25085	0.476944	-0.854639	2.75008	0.639433	NaN	NaN	0.500994	NaN	LYPA1_HUMAN
Q9BSF4	Mitochondrial import inner membrane translocase subunit Tim29 OS=Homo sapiens OX=9606 GN=TIMM29 PE=1 SV=2	TIMM29	-0.0071925	0.432526	14	-0.370121	0.264007	6	-0.153072	0.484046	20	-0.236045	0.538653	9	0.0352534	0.439108	7	Q9BSF4	-0.388019	NaN	NaN	0.695821	0.535762	-0.123431	0.173528	-0.805688	0.450234	NaN	NaN	0.250493	0.214751	-0.079524	-0.213094	0.079524	-0.603448	NaN	NaN	NaN	-0.287604	NaN	NaN	NaN	NaN	NaN	NaN	NaN	NaN	-0.361655	NaN	NaN	-0.477654	0.0120897	-0.143847	-0.554738	NaN	-0.694921	NaN	NaN	-0.372291	NaN	NaN	-0.254844	0.494695	NaN	-0.0271482	0.073741	-0.502599	-0.0108309	NaN	-0.00582027	0.332679	0.855655	-0.533263	-1.31904	0.0348501	0.200156	-0.480422	NaN	0.186759	-0.383018	NaN	-0.88465	NaN	NaN	-0.208556	NaN	-0.257483	NaN	NaN	-0.401027	NaN	-0.290107	NaN	-0.252978	0.963424	0.190141	-0.479041	-0.284577	-0.730302	-0.839942	NaN	0.291299	NaN	NaN	-0.139951	0.505734	-0.612924	0.254094	NaN	NaN	0.400771	NaN	NaN	NaN	NaN	-0.452249	NaN	NaN	CS052_HUMAN
O00562	Membrane-associated phosphatidylinositol transfer protein 1 OS=Homo sapiens OX=9606 GN=PITPNM1 PE=1 SV=4	PITPNM1	0.0628788	0.777912	21	#DIV/0!	#DIV/0!	0	-0.916047	0.22576	10	-1.2735	0.50579	6	-1.10827	0.722009	8	O00562	-1.12707	NaN	NaN	-0.432816	-0.727247	-0.0929642	0.29323	-1.02354	-0.893206	0.370245	NaN	0.177937	0.019928	0	0.27359	-0.293135	-0.356848	0.418119	0.54719	0.862114	-0.0277348	2.38116	0.955999	-0.00449562	NaN	NaN	NaN	NaN	NaN	NaN	NaN	NaN	NaN	NaN	NaN	NaN	NaN	NaN	NaN	NaN	-0.957825	NaN	NaN	NaN	-0.563171	-1.00623	NaN	-0.586998	-0.78492	-0.777405	NaN	NaN	-1.19764	NaN	NaN	NaN	NaN	NaN	NaN	NaN	NaN	NaN	NaN	-1.13457	NaN	NaN	-1.10321	NaN	-1.0485	NaN	NaN	-1.67062	NaN	-1.58517	-1.36122	-1.6841	NaN	NaN	NaN	-0.425564	-0.914343	NaN	NaN	-1.5787	NaN	NaN	-0.863192	-1.55471	NaN	-1.72268	NaN	NaN	NaN	-1.94321	-0.442028	0.163023	NaN	NaN	-0.924662	NaN	PITM1_HUMAN
Q9BVA0	Katanin p80 WD40 repeat-containing subunit B1 OS=Homo sapiens OX=9606 GN=KATNB1 PE=1 SV=1	KATNB1	-0.0923288	0.943292	15	-0.303569	1.0658	2	-0.975863	0.611532	5	-1.01075	0.63762	2	-1.06983	1.05656	2	Q9BVA0	-1.0978	NaN	NaN	NaN	-1.21333	0.32616	-0.0622787	-0.578596	-2.51237	NaN	NaN	0	1.111	-0.128979	0.801537	-0.167542	0.436632	0.390528	NaN	NaN	0.537008	NaN	NaN	0.773098	NaN	NaN	NaN	-1.0572	NaN	NaN	NaN	NaN	NaN	NaN	NaN	NaN	NaN	NaN	0.450062	NaN	NaN	NaN	NaN	NaN	-0.638725	NaN	NaN	NaN	NaN	NaN	-0.687504	NaN	NaN	NaN	-1.19178	NaN	-0.416267	NaN	NaN	NaN	NaN	NaN	NaN	NaN	NaN	NaN	NaN	NaN	-1.94504	NaN	NaN	NaN	NaN	NaN	NaN	NaN	NaN	-1.46162	NaN	NaN	-0.559889	NaN	NaN	NaN	NaN	-0.322729	NaN	NaN	-1.81693	NaN	NaN	NaN	NaN	NaN	NaN	NaN	NaN	NaN	NaN	NaN	KTNB1_HUMAN
Q8NEM0	Microcephalin OS=Homo sapiens OX=9606 GN=MCPH1 PE=1 SV=4	MCPH1	-0.257065	1.45996	23	1.2587	1.80286	15	0.648742	1.42665	28	0.991934	1.50963	13	1.06316	1.0954	18	Q8NEM0	0.844061	NaN	0.188717	-4.87816	1.24299	0.114168	0.227533	-2.33288	-2.0221	-0.169075	NaN	-0.0458927	0	0.0899773	0.0538616	2.11927	-1.0351	-0.336796	-0.704475	-1.34556	-0.531887	0.713589	-0.612329	0.81147	1.69613	2.23652	-3.03551	0.06464	0.857155	-0.665356	3.77242	0.0167885	1.81091	2.06389	1.06484	2.30243	1.72504	0.272882	2.15423	4.23965	0.26726	1.33487	-0.169767	-0.3482	1.07879	1.3089	1.23232	1.43421	2.35196	-0.0712585	-1.96091	-0.427128	0.948723	-0.878138	1.35088	-0.169252	1.42016	1.59793	2.61288	NaN	0.647726	1.85326	-2.30458	1.63415	-1.86892	-1.02499	2.89791	2.96981	0.446182	0.716095	2.28553	-0.708002	-1.09616	0.645821	1.35453	0.126041	3.02529	1.25053	-0.590956	0.846413	0.795282	4.24473	3.01403	0.823883	0.590969	1.4247	0.724609	0.864639	0.551529	0.120701	0.938789	3.22278	0.885595	1.14537	-0.506273	3.54073	0.380695	0.609053	0.484579	0.320465	MCPH1_HUMAN
P11532	Dystrophin OS=Homo sapiens OX=9606 GN=DMD PE=1 SV=3	DMD	-0.289909	1.45889	23	-1.50769	1.30103	12	-2.41089	0.886913	28	-2.55579	1.56702	12	-1.55529	1.46474	15	P11532	-2.27099	NaN	-0.938478	-3.32179	-1.96646	0.0421448	-0.324812	-1.1951	-3.80932	-0.172173	NaN	-0.436447	0.677502	-0.00115776	0.381842	0	-0.275038	0.663885	0.575329	1.13123	0.596912	2.80645	0.29542	0.679882	0.193258	-0.809807	NaN	-2.16698	-0.918369	-3.45966	NaN	-2.32285	-0.781851	-2.43265	-2.36039	-1.00976	NaN	-1.47857	1.69098	-2.04242	-2.61521	-2.84132	-3.3281	-3.94111	-0.654358	-1.32043	-2.04341	-1.83687	-3.32651	-2.75472	-1.44485	-3.88241	-1.62123	-1.83367	-2.78952	-3.1643	-1.47552	-2.04306	-1.52006	-2.5501	-2.61181	-1.8587	-4.29864	-2.03732	NaN	-1.42863	-2.66162	-3.08253	-2.53885	-0.165327	NaN	-4.73295	-3.94347	-3.68973	-3.0027	-1.77328	-4.69793	-2.24249	-2.57467	-0.827017	-0.354557	-2.66532	-2.18564	-3.34917	NaN	-0.7407	-1.37367	-3.99702	-2.30238	-2.16511	NaN	0.0552692	0.356106	-3.34756	-0.399666	-0.0973606	NaN	-3.17814	-0.0398922	-0.564442	DMD_HUMAN
P62253	Ubiquitin-conjugating enzyme E2 G1 OS=Homo sapiens OX=9606 GN=UBE2G1 PE=1 SV=3	UBE2G1	-0.0339202	0.890641	13	-0.245193	#DIV/0!	1	#DIV/0!	#DIV/0!	0	#DIV/0!	#DIV/0!	0	#DIV/0!	#DIV/0!	0	P62253	NaN	NaN	NaN	-1.12897	NaN	0.634941	0	-1.038	-1.92909	NaN	NaN	-0.252499	0.519571	-0.279341	0.411642	-0.0876751	NaN	0.980675	NaN	NaN	0.947819	NaN	NaN	0.779964	NaN	NaN	NaN	NaN	NaN	NaN	NaN	NaN	-0.245193	NaN	NaN	NaN	NaN	NaN	NaN	NaN	NaN	NaN	NaN	NaN	NaN	NaN	NaN	NaN	NaN	NaN	NaN	NaN	NaN	NaN	NaN	NaN	NaN	NaN	NaN	NaN	NaN	NaN	NaN	NaN	NaN	NaN	NaN	NaN	NaN	NaN	NaN	NaN	NaN	NaN	NaN	NaN	NaN	NaN	NaN	NaN	NaN	NaN	NaN	NaN	NaN	NaN	NaN	NaN	NaN	NaN	NaN	NaN	NaN	NaN	NaN	NaN	NaN	NaN	NaN	NaN	UB2G1_HUMAN
P98170	E3 ubiquitin-protein ligase XIAP OS=Homo sapiens OX=9606 GN=XIAP PE=1 SV=2	XIAP	-0.214487	0.714783	13	#DIV/0!	#DIV/0!	0	-1.45222	0.634124	3	-1.10108	#DIV/0!	1	-1.25629	1.17134	3	P98170	NaN	NaN	NaN	NaN	-1.85545	0	-0.225218	-1.23895	NaN	NaN	NaN	-0.448645	0.106512	-0.617264	0.432415	-0.314463	0.0686646	0.584415	NaN	NaN	0.0312634	NaN	NaN	0.688389	NaN	NaN	NaN	NaN	NaN	NaN	NaN	NaN	NaN	NaN	NaN	NaN	NaN	NaN	NaN	NaN	NaN	NaN	NaN	NaN	-0.724525	NaN	NaN	NaN	NaN	NaN	NaN	NaN	NaN	NaN	NaN	NaN	NaN	NaN	NaN	NaN	NaN	NaN	NaN	NaN	NaN	NaN	-1.88651	-1.74561	NaN	NaN	NaN	NaN	NaN	NaN	NaN	NaN	NaN	NaN	NaN	NaN	-1.10108	NaN	-0.807154	NaN	NaN	NaN	NaN	NaN	-2.58573	NaN	NaN	NaN	NaN	NaN	NaN	-0.375977	NaN	NaN	NaN	NaN	XIAP_HUMAN
Q92567	Protein FAM168A OS=Homo sapiens OX=9606 GN=FAM168A PE=1 SV=2	FAM168A	0.0916594	1.21213	20	0.355246	0.646459	11	0.260891	0.831857	26	0.135192	0.524304	11	0.405514	0.90909	13	Q92567	1.3129	NaN	0.723166	1.55331	1.29621	-0.0785789	0.405302	-1.65127	2.11468	1.561	NaN	1.01055	-0.702179	-0.205534	-1.21962	-0.273943	-1.82703	-0.757494	NaN	NaN	-1.06585	1.13376	0.0785789	-1.57477	NaN	0.215549	0.763666	0.365686	NaN	0.889896	0.9377	NaN	-0.796856	0.142542	1.29424	-0.680809	0.525351	0.25074	NaN	NaN	0.113001	-1.6414	NaN	0.61619	-0.416365	NaN	0.310238	0.959303	-0.307135	0.615402	-0.46735	1.28384	-0.804174	1.16918	0.266987	-1.09007	0.0917263	0.247684	0.0325012	0.410501	0.653234	-0.785896	0.861208	1.52381	NaN	1.71629	1.28329	-0.268578	0.409746	-0.343225	-0.622046	0.373716	0.315506	0.684219	NaN	-0.225054	-0.303949	0.944342	-0.0943871	-0.072052	0.830044	NaN	-1.67179	0.814175	NaN	NaN	0.000547409	0.0723553	0.670168	-0.00741005	NaN	-0.23114	NaN	1.60286	-0.248404	1.81487	0.740784	0.587091	1.12757	NaN	F168A_HUMAN
O95255	Multidrug resistance-associated protein 6 OS=Homo sapiens OX=9606 GN=ABCC6 PE=1 SV=2	ABCC6	0.180893	0.900265	17	0.313248	0.584136	9	-0.121792	0.525243	21	0.191311	0.474235	10	0.485895	0.646789	13	O95255	NaN	NaN	NaN	0.395891	-0.131544	-0.0883598	-0.37344	-1.81946	0.558094	1.34735	NaN	0.668102	-0.642157	-0.0901299	0.175983	0	-0.109848	0.922314	NaN	NaN	-0.395611	2.40506	NaN	0.252934	NaN	0.557896	NaN	NaN	NaN	0.137131	NaN	0.673187	-0.0478077	0.350698	0.303757	0.038372	NaN	-0.666058	1.47206	NaN	0.398241	-0.208946	0.45026	-0.197582	0.623566	-0.86499	-0.81077	-0.860167	-0.391418	0.243248	NaN	NaN	-0.483351	0.299944	-0.493536	NaN	NaN	0.38014	-0.57296	NaN	NaN	-0.416954	-0.319571	0.673645	NaN	NaN	0.105131	0.596672	-0.708244	0.76837	NaN	0.67112	-0.139101	-0.0549774	-0.641001	NaN	NaN	0.00508499	-0.24605	0.361506	0.496794	0.691362	0.713724	0.325661	NaN	1.39823	NaN	-0.272635	-0.278105	-0.446678	NaN	NaN	0.218575	0.748083	0.889116	0.140862	NaN	0.155186	1.27879	1.44582	MRP6_HUMAN
P11172	Uridine 5'-monophosphate synthase OS=Homo sapiens OX=9606 GN=UMPS PE=1 SV=1	UMPS	0.447864	0.876416	7	2.43996	1.59043	10	1.43488	1.17022	14	2.96311	2.01929	6	1.87109	1.24562	5	P11172	-0.187662	NaN	NaN	0	0.752844	NaN	NaN	NaN	-0.262016	NaN	NaN	-0.125069	NaN	0.787594	NaN	2.16936	NaN	NaN	NaN	NaN	NaN	NaN	NaN	NaN	NaN	3.08501	NaN	NaN	NaN	1.0215	1.02549	4.71852	1.94691	2.41281	1.13607	3.4765	NaN	0.565397	NaN	5.01139	NaN	1.22452	0.0879669	0.211323	2.53942	NaN	NaN	1.26007	2.07234	NaN	NaN	NaN	1.38071	NaN	1.07739	NaN	0.311392	NaN	2.07358	NaN	NaN	NaN	NaN	1.72624	NaN	NaN	2.74839	3.81485	-0.439863	NaN	4.48341	NaN	NaN	1.05516	2.37764	NaN	3.93954	NaN	NaN	NaN	0.398283	5.52465	4.0107	1.79525	NaN	NaN	0.95546	1.04692	NaN	NaN	NaN	NaN	NaN	NaN	NaN	NaN	NaN	1.54713	NaN	NaN	UMPS_HUMAN
Q9NZL4	Hsp70-binding protein 1 OS=Homo sapiens OX=9606 GN=HSPBP1 PE=1 SV=2	HSPBP1	-0.190055	0.473477	10	-0.412922	0.658542	4	-0.677113	0.41998	11	-0.698006	0.426868	7	-0.88749	0.537748	4	Q9NZL4	NaN	NaN	NaN	0.3461	-0.00690651	0.00690651	0.114164	-1.28742	-0.35582	NaN	NaN	0.177042	0.032093	-0.470097	NaN	-0.456608	NaN	NaN	NaN	NaN	NaN	NaN	NaN	NaN	NaN	NaN	NaN	-0.703268	NaN	0.53767	NaN	NaN	NaN	-0.524933	NaN	NaN	NaN	-0.961157	NaN	NaN	-0.934614	NaN	-0.97871	-0.905191	-0.443691	-0.824911	NaN	NaN	NaN	NaN	NaN	NaN	NaN	-0.00257874	NaN	NaN	NaN	NaN	NaN	NaN	0.211254	NaN	-0.849983	-1.07994	NaN	NaN	-0.79685	NaN	-0.843029	NaN	NaN	-1.06598	NaN	-0.18162	-1.31703	-0.649364	-0.951281	-0.278065	NaN	NaN	-0.442701	NaN	NaN	-0.718641	NaN	NaN	NaN	-0.47867	NaN	NaN	NaN	NaN	NaN	-1.67883	-0.673817	NaN	NaN	NaN	NaN	NaN	HPBP1_HUMAN
Q9P2K8	eIF-2-alpha kinase GCN2 OS=Homo sapiens OX=9606 GN=EIF2AK4 PE=1 SV=3	EIF2AK4	0.200379	1.04988	15	-0.0766997	0.667224	3	-0.329552	1.3318	9	-0.552857	0.661646	4	-0.338368	1.29654	4	Q9P2K8	-0.675499	NaN	NaN	-0.691666	-0.0416775	0.00728035	-0.0933552	-1.1684	-0.427942	1.93698	NaN	0	0.635063	0.164623	NaN	-0.528519	NaN	NaN	2.9266	NaN	0.321655	NaN	NaN	0.640537	NaN	NaN	NaN	NaN	NaN	NaN	NaN	0.65283	NaN	-0.656006	NaN	NaN	NaN	-0.226923	NaN	NaN	-0.803793	NaN	-1.58654	-0.882853	0.495117	NaN	0.143576	NaN	NaN	NaN	-0.45167	NaN	NaN	NaN	NaN	-1.75534	-0.781891	NaN	NaN	NaN	NaN	NaN	NaN	NaN	2.65743	NaN	NaN	NaN	NaN	NaN	NaN	-1.47583	NaN	-0.517271	0.0731201	NaN	NaN	NaN	-0.291447	NaN	NaN	NaN	NaN	NaN	NaN	NaN	NaN	-0.690367	-1.5839	-0.562284	NaN	NaN	NaN	NaN	1.48308	NaN	NaN	NaN	NaN	NaN	E2AK4_HUMAN
O60637	Tetraspanin-3 OS=Homo sapiens OX=9606 GN=TSPAN3 PE=2 SV=1	TSPAN3	-0.273112	1.2807	21	-0.171811	1.69941	7	-0.498336	1.63831	23	-0.9806	2.14397	7	-0.143867	1.81053	12	O60637	-2.66988	NaN	NaN	NaN	-2.38587	-0.35886	-0.949961	-2.65408	NaN	0.225563	-1.24272	-1.12036	0.130865	-0.939295	1.30997	-0.61092	0	1.168	0.94392	-0.884903	0.261555	1.50692	0.960718	1.00596	0.568033	-2.20761	NaN	0.423845	NaN	NaN	NaN	NaN	0.905787	NaN	-0.766157	1.55456	NaN	-2.56128	1.44818	NaN	-3.13816	-0.18434	-3.76782	NaN	-1.63778	-0.583906	0.187202	1.04955	0.0479584	-0.402056	-2.27768	NaN	0.835464	0.857021	0.519714	-1.32696	1.0277	0.632986	0.837479	0.665764	0.791437	1.76469	-3.32369	-3.06049	NaN	NaN	NaN	NaN	-0.975821	NaN	NaN	-4.19647	-3.73991	NaN	NaN	0.647537	NaN	-0.881336	0.532066	1.0706	-0.29669	NaN	NaN	NaN	NaN	3.12563	-2.18515	-0.289286	-1.51415	0.510677	NaN	2.98022	0.329502	NaN	0.255806	-0.561838	NaN	-2.3182	-2.09244	0.0328293	TSN3_HUMAN
Q92839	Hyaluronan synthase 1 OS=Homo sapiens OX=9606 GN=HAS1 PE=1 SV=2	HAS1	0.0347056	1.183	21	-0.444869	1.45136	13	-0.829598	0.891752	27	-0.689574	1.05514	13	-0.202511	1.04296	14	Q92839	-1.10871	NaN	0.982618	-1.17966	-1.55207	-0.246265	-0.472849	-1.54757	-1.79713	NaN	NaN	-0.77845	0.129963	0.138697	0.42556	-0.422647	-0.112846	0	2.52786	0.867466	0.226221	NaN	1.17431	1.24322	2.2311	-0.0614891	0.676559	-0.225889	2.03545	-3.12989	NaN	-0.278343	-0.310026	-1.21958	-2.77672	-0.982492	NaN	-1.16144	1.24413	0.406435	-0.514467	0.137585	-1.84698	-1.27709	-0.117668	-0.401237	-0.261118	NaN	-1.47837	-0.434813	0.790997	-0.79907	-0.093071	-2.99888	-2.4775	-1.79753	-1.04233	-0.730988	-1.0325	-0.538792	0.194965	-1.2078	-0.846699	-0.796928	NaN	0.845953	-0.591619	-1.41003	-1.67317	-0.0956707	0.71616	-1.68048	-1.35573	-1.31832	-0.208158	-0.718334	-0.28968	-2.30977	0.86412	-1.91602	-1.3289	0.676319	-1.03729	-0.776442	NaN	NaN	0.0533905	-1.49567	-1.53411	-0.955406	NaN	NaN	0.300465	-0.760462	1.81285	0.2822	1.09929	-1.17086	0.740383	0.60651	HYAS1_HUMAN
Q9UL33	Trafficking protein particle complex subunit 2-like protein OS=Homo sapiens OX=9606 GN=TRAPPC2L PE=1 SV=1	TRAPPC2L	-0.160566	1.04388	22	-1.59791	0.744892	4	-1.34677	0.800906	7	-0.710827	0.662613	3	-1.52044	0.773119	5	Q9UL33	-1.72272	NaN	NaN	-1.22746	-1.88459	-0.0420456	-0.181616	-1.68698	-1.85839	NaN	-0.827551	0.0745964	-0.0351715	-0.702747	0.0351715	0.0833855	0.362495	0.895935	-0.231703	1.23854	0.293257	1.97822	0.305828	0.801865	0.799229	NaN	NaN	NaN	NaN	-2.07084	NaN	NaN	-1.52047	NaN	NaN	-2.22379	NaN	NaN	-0.576536	NaN	NaN	NaN	NaN	NaN	-0.116686	NaN	NaN	NaN	-1.06837	NaN	NaN	NaN	-1.61119	NaN	NaN	NaN	-1.64062	-1.15921	NaN	NaN	NaN	-1.07324	NaN	NaN	NaN	NaN	NaN	NaN	-2.75809	NaN	NaN	NaN	NaN	NaN	NaN	NaN	NaN	-0.344131	NaN	-1.47573	-0.31262	NaN	NaN	-1.84521	NaN	NaN	NaN	-2.27806	-1.13989	NaN	NaN	NaN	-0.357027	NaN	NaN	-1.982	NaN	NaN	NaN	NaN	TPC2L_HUMAN
P82932	28S ribosomal protein S6, mitochondrial OS=Homo sapiens OX=9606 GN=MRPS6 PE=1 SV=3	MRPS6	-0.0909535	0.972291	13	#DIV/0!	#DIV/0!	0	-0.332424	0.852296	3	0.457924	#DIV/0!	1	0.831505	#DIV/0!	1	P82932	NaN	NaN	NaN	NaN	-1.89644	-0.159101	-0.606308	-1.69507	NaN	NaN	NaN	-1.01131	0.218519	0.400528	1.07825	-0.00284767	0	0.661785	NaN	NaN	0.710039	NaN	NaN	1.11956	NaN	NaN	NaN	NaN	NaN	NaN	NaN	NaN	NaN	NaN	NaN	NaN	NaN	NaN	NaN	NaN	-0.807415	NaN	NaN	NaN	NaN	NaN	NaN	NaN	NaN	NaN	NaN	NaN	NaN	NaN	-0.841385	0.651527	NaN	NaN	NaN	NaN	NaN	NaN	NaN	NaN	NaN	NaN	NaN	NaN	NaN	NaN	NaN	NaN	NaN	NaN	NaN	NaN	NaN	NaN	NaN	NaN	0.457924	NaN	NaN	NaN	NaN	NaN	NaN	NaN	NaN	NaN	NaN	NaN	0.831505	NaN	NaN	NaN	NaN	NaN	NaN	NaN	RT06_HUMAN
Q9Y3S1	Serine/threonine-protein kinase WNK2 OS=Homo sapiens OX=9606 GN=WNK2 PE=1 SV=4	WNK2	0.726079	1.86451	13	4.78291	2.98779	7	2.25984	3.25689	10	4.44511	0.390358	2	3.10425	3.6059	5	Q9Y3S1	2.17733	NaN	3.85563	-0.207983	NaN	-0.848148	NaN	-1.21128	NaN	1.2121	NaN	-1.02564	0.501862	-0.314529	NaN	-1.34147	3.25091	NaN	3.39025	NaN	0	NaN	NaN	NaN	NaN	6.15398	9.11444	5.13121	NaN	NaN	1.07799	NaN	NaN	NaN	1.56145	3.18221	7.2591	NaN	NaN	NaN	NaN	NaN	NaN	NaN	3.2609	NaN	NaN	NaN	NaN	0.154629	6.07045	9.25446	NaN	NaN	0.620655	-1.30657	2.10386	NaN	NaN	NaN	NaN	NaN	0.823711	NaN	2.37006	NaN	NaN	NaN	-0.753731	NaN	NaN	NaN	NaN	NaN	NaN	4.16909	NaN	NaN	4.72114	NaN	NaN	NaN	NaN	NaN	NaN	8.88092	2.42166	-0.392809	NaN	NaN	NaN	NaN	0.777758	NaN	NaN	NaN	NaN	NaN	3.83372	NaN	WNK2_HUMAN
Q5VT79	Annexin A8-like protein 1 OS=Homo sapiens OX=9606 GN=ANXA8L1 PE=2 SV=2	ANXA8L1	-0.017604	0.287136	15	-0.182707	0.453863	10	-0.0842591	0.49531	27	-0.269277	0.509596	11	-0.275035	0.379685	10	Q5VT79	-0.321283	NaN	NaN	0.186567	0	0.344959	-0.0964317	-0.647074	0.0820904	NaN	NaN	0.0829353	0.327572	-0.0688229	0.316774	0.210985	NaN	-0.239483	NaN	NaN	-0.376268	NaN	NaN	-0.0665798	NaN	-0.395908	-0.124609	0.399059	NaN	-0.828264	NaN	-0.0305424	-0.449493	-0.21722	-0.233809	NaN	0.684099	-0.630383	NaN	NaN	-0.556372	-0.327625	-0.712881	-0.725906	0.582968	-1.08002	-0.0129032	-0.61084	0.0636482	0.651815	0.295874	-0.298754	0.375875	-0.0317421	NaN	-0.252928	0.323641	NaN	-0.110788	0.147806	0.29356	0.263247	0.190014	-0.376556	0.883011	-0.263424	-1.04769	0.084919	-0.0229454	NaN	NaN	-0.103477	-0.185911	-0.428646	-0.0126572	0.196196	-0.457197	-0.268845	-1.56255	0.405462	-0.0584812	-0.485939	-0.764744	-0.563	NaN	NaN	NaN	-0.047987	-0.134661	-0.0314007	NaN	NaN	0.374851	-0.421011	NaN	-0.143534	NaN	-0.879063	-0.139801	NaN	AXA82_HUMAN
Q8TD57	Dynein heavy chain 3, axonemal OS=Homo sapiens OX=9606 GN=DNAH3 PE=2 SV=1	DNAH3	-0.0386569	0.792418	23	-1.62319	1.13671	13	-2.16203	0.468869	26	-2.13902	0.873737	12	-1.55572	0.701136	15	Q8TD57	-0.718021	NaN	-0.547569	-1.04793	-0.756849	0	-0.128019	-1.03471	-1.1657	-0.800562	NaN	0.25935	0.695494	-0.634079	0.338039	0.0884438	0.194389	0.726105	0.165751	0.426437	0.36948	2.42396	0.569412	-0.0131073	-0.299423	-0.836363	-2.39688	-1.98451	-1.55085	NaN	-1.8962	-2.76172	-0.346251	-1.59684	NaN	-1.83907	-3.09149	-1.77261	1.2837	-2.31243	-2.20942	-1.48773	-2.72774	-2.33638	-1.93832	-2.26987	-1.96905	-2.19485	-2.11669	-2.03046	-2.48422	-2.1049	-2.11881	-2.84172	-1.78286	-3.0129	-1.60755	-1.7328	-2.81484	NaN	-1.67916	-1.76679	-3.29798	-1.54065	NaN	-2.00045	-2.30238	NaN	-1.84414	-1.51882	NaN	-2.39972	-1.97383	-1.54446	-2.33292	-1.73002	-3.17431	-4.0892	-2.00792	-1.05375	-1.14873	-2.69453	-2.29482	-1.41768	NaN	-1.08063	-1.53517	-1.86275	-2.37559	-2.30507	NaN	-0.952791	-1.14843	-2.07963	-1.31552	-0.338476	NaN	-2.76711	-0.638	-1.2242	DYH3_HUMAN
Q05586	Glutamate receptor ionotropic, NMDA 1 OS=Homo sapiens OX=9606 GN=GRIN1 PE=1 SV=1	GRIN1	0.563546	1.69625	21	1.97593	1.27017	13	1.04672	0.918359	26	1.4931	1.1895	13	1.5559	1.1702	14	Q05586	0.0660057	NaN	3.29046	-0.242233	-1.06717	0	-0.313339	-1.78737	-0.685009	NaN	NaN	-1.19728	-0.600334	-0.573708	0.582924	-0.2202	0.935776	1.08505	3.76851	1.55433	0.299576	NaN	2.35419	-0.0638943	4.64819	1.75212	2.14783	2.21258	5.29745	0.427536	NaN	1.04563	1.39875	2.22647	2.32725	0.830908	NaN	0.775209	1.98223	3.26308	-0.180237	1.41216	1.04617	0.966682	1.01046	2.64249	2.01052	-0.225988	0.519201	1.50687	NaN	1.5098	NaN	0.815407	0.0923615	-0.866329	1.12217	1.17296	1.60382	2.43887	1.74763	1.9332	1.11607	-0.0616264	NaN	2.73036	0.480593	0.518623	0.152439	2.14251	4.94996	1.32487	1.52936	1.22447	0.28665	1.84589	1.74997	0.713152	0.260166	0.930531	0.857332	1.59545	1.11831	1.23483	NaN	NaN	2.05132	0.764019	0.0336533	0.266449	NaN	NaN	2.13342	0.283701	1.73281	3.22803	3.65772	0.667774	1.42616	3.18444	NMDZ1_HUMAN
Q6ZSJ8	Uncharacterized protein C1orf122 OS=Homo sapiens OX=9606 GN=C1orf122 PE=4 SV=2	C1orf122	-0.0157068	0.844431	8	1.87259	0.837322	8	1.31082	1.3707	12	1.9975	0.950739	5	1.57851	0.524228	10	Q6ZSJ8	NaN	NaN	1.20227	NaN	NaN	-0.106965	NaN	-1.51732	NaN	NaN	NaN	0.0592813	-0.686385	0.860976	NaN	NaN	NaN	NaN	NaN	NaN	0.12177	NaN	-0.0592813	NaN	NaN	2.52319	NaN	NaN	1.63088	2.7417	0.551074	NaN	NaN	1.62002	2.26752	NaN	NaN	2.74501	NaN	0.901294	NaN	1.88742	NaN	NaN	1.16863	NaN	1.96981	2.36428	2.07384	2.35926	NaN	-2.06113	NaN	NaN	NaN	-0.347669	NaN	NaN	NaN	NaN	NaN	NaN	2.22524	NaN	NaN	NaN	2.02943	1.88428	0.176475	NaN	NaN	NaN	2.24291	NaN	3.11698	NaN	1.8293	2.28173	NaN	NaN	NaN	0.516595	1.90096	1.88446	NaN	0.647647	NaN	1.13822	0.830264	1.5127	2.02385	NaN	NaN	NaN	1.7855	2.0527	2.00882	NaN	NaN	NaN	CA122_HUMAN
Q9Y2E4	Disco-interacting protein 2 homolog C OS=Homo sapiens OX=9606 GN=DIP2C PE=1 SV=2	DIP2C	0.108423	0.672938	19	-0.396883	0.705716	4	-1.17342	0.603368	16	-1.34303	0.637779	6	-0.519928	1.17247	11	Q9Y2E4	-0.0742855	NaN	-0.356405	0	-0.0215626	-0.320076	-0.639151	-0.750513	-0.332586	NaN	NaN	0.0570431	0.0686245	-0.0984383	0.118731	0.136953	0.754637	0.667658	NaN	0.60911	-0.714409	NaN	NaN	0.867256	2.08745	0.121555	NaN	NaN	NaN	NaN	NaN	NaN	-1.08357	NaN	NaN	-0.920885	NaN	NaN	0.295368	NaN	-1.56471	-1.54666	NaN	NaN	0.139931	NaN	NaN	-0.954782	-1.83523	-1.94942	-0.843725	NaN	-0.941641	-1.35665	NaN	-1.94915	-0.243139	-1.08471	-1.14507	NaN	NaN	NaN	NaN	-0.548822	NaN	NaN	-1.71113	NaN	-1.23981	NaN	NaN	-2.51464	NaN	NaN	NaN	-1.37831	-0.764561	NaN	-0.839247	-1.45917	-1.10223	NaN	NaN	NaN	NaN	NaN	-0.40749	-0.113089	-1.53159	-1.15831	NaN	NaN	-0.360296	-1.35615	1.82352	0.00265312	NaN	-2.42044	-1.01602	0.818005	DIP2C_HUMAN
Q96AE7	Tetratricopeptide repeat protein 17 OS=Homo sapiens OX=9606 GN=TTC17 PE=1 SV=1	TTC17	-0.161072	0.991864	22	-0.756845	1.37738	15	-0.526468	1.03906	27	-1.37793	1.62666	13	-0.0375082	1.30239	15	Q96AE7	-0.466941	NaN	0.259526	-0.355716	-0.582408	0.0408678	0.093482	-1.61142	-0.0408678	-3.47389	NaN	-0.796596	0.359231	-0.0932989	-0.0886736	-0.406959	0.507241	0.275313	0.771222	0.600249	0.772956	NaN	0.802894	1.02227	-1.13207	1.0625	-2.08688	-1.45266	-2.13464	-1.27499	-1.24497	-0.961118	-0.112636	-1.8264	0.0539522	-0.461705	-3.38488	-0.282645	1.3167	1.43769	-0.338252	1.08354	-1.8153	-2.42629	NaN	-0.47749	-0.774064	-1.41928	0.566726	-0.253638	0.56895	-0.0955706	NaN	-0.109893	-0.972989	-1.58859	0.0358	-1.14874	0.15364	-0.196862	-0.445725	-2.15926	-1.6578	-0.65051	2.50051	-1.02824	0.0482397	-0.730577	-0.882972	-1.05953	1.23974	-2.65306	-2.05908	-1.86745	-5.21087	-1.60225	-2.53959	-1.33199	-0.248904	-0.604316	0.577012	-0.552794	0.675382	NaN	0.886346	1.10662	-1.58451	-1.71817	-0.860192	-0.488908	1.8161	NaN	1.25762	-1.80742	NaN	1.17836	0.842309	-1.91367	-0.666286	0.713796	TTC17_HUMAN
