## Supplemental Table S5 for "TDP-43-stratified single-cell proteomic profiling of postmortem human spinal motor neurons reveals protein dynamics in amyotrophic lateral sclerosis"

### Sheet: CTL_vs_NON
CTL vs. NON
Acc. No.	Log2(FC)	-log10(pvalue)	B-H significant	Gene	Description
P07197	-1.97485	5.79048	TRUE	NFM	Neurofilament medium polypeptide
O75251	-1.69095	5.79048	TRUE	NDUS7	NADH dehydrogenase [ubiquinone] iron-sulfur protein 7, mitochondrial
P35080	-1.58999	5.79048	TRUE	PROF2	Profilin-2
Q8IY95	-1.19285	5.79048	TRUE	TM192	Transmembrane protein 192
Q9H6K4	-2.19489	5.77728	TRUE	OPA3	Optic atrophy 3 protein
P10809	-1.08993	5.77728	TRUE	CH60	60 kDa heat shock protein, mitochondrial
P07196	-1.89306	5.75945	TRUE	NFL	Neurofilament light polypeptide
Q9Y281	-1.88426	5.75945	TRUE	COF2	Cofilin-2
O00154	-1.75693	5.75945	TRUE	BACH	Cytosolic acyl coenzyme A thioester hydrolase
P12036	-1.83954	5.74958	TRUE	NFH	Neurofilament heavy polypeptide
P40939	-1.9545	5.36151	TRUE	ECHA	Trifunctional enzyme subunit alpha, mitochondrial
P00738	2.03366	5.35164	TRUE	HPT	Haptoglobin
P49773	-2.01523	5.20343	TRUE	HINT1	Histidine triad nucleotide-binding protein 1
P09936	-1.62258	5.20343	TRUE	UCHL1	Ubiquitin carboxyl-terminal hydrolase isozyme L1
A0A0B4J2D5	-1.88522	5.07058	TRUE	GAL3B	Glutamine amidotransferase-like class 1 domain-containing protein 3B, mitochondrial
O95197	-1.79617	4.93181	TRUE	RTN3	Reticulon-3
P09497	-1.70836	4.86967	TRUE	CLCB	Clathrin light chain B
P11177	-2.22699	4.86012	TRUE	ODPB	Pyruvate dehydrogenase E1 component subunit beta, mitochondrial
Q9UI15	-1.8601	4.82974	TRUE	TAGL3	Transgelin-3
P40926	-1.52939	4.76447	TRUE	MDHM	Malate dehydrogenase, mitochondrial
Q9HA64	2.50593	4.73518	TRUE	KT3K	Ketosamine-3-kinase
P55809	-2.01172	4.72125	TRUE	SCOT1	Succinyl-CoA:3-ketoacid coenzyme A transferase 1, mitochondrial
P30085	-1.93505	4.72125	TRUE	KCY	UMP-CMP kinase
Q9NQC3	-1.96561	4.67778	TRUE	RTN4	Reticulon-4
P00403	-1.70097	4.67778	TRUE	COX2	Cytochrome c oxidase subunit 2
P21796	-1.34605	4.67778	TRUE	VDAC1	Voltage-dependent anion-selective channel protein 1
Q9UHC6	1.78088	4.67778	TRUE	CNTP2	Contactin-associated protein-like 2
Q15233	-1.78505	4.59688	TRUE	NONO	Non-POU domain-containing octamer-binding protein
P37235	-2.06315	4.56864	TRUE	HPCL1	Hippocalcin-like protein 1
P21283	-2.03942	4.56864	TRUE	VATC1	V-type proton ATPase subunit C 1
P61981	-1.9738	4.56864	TRUE	1433G	14-3-3 protein gamma
P13073	-1.61505	4.56864	TRUE	COX41	Cytochrome c oxidase subunit 4 isoform 1, mitochondrial
P52565	-1.26351	4.56864	TRUE	GDIR1	Rho GDP-dissociation inhibitor 1
Q8IUD2	2.26164	4.56864	TRUE	RB6I2	ELKS/Rab6-interacting/CAST family member 1
P53396	-2.06861	4.54975	TRUE	ACLY	ATP-citrate synthase
Q15075	-1.8314	4.54975	TRUE	EEA1	Early endosome antigen 1
Q07021	-1.70525	4.54975	TRUE	C1QBP	Complement component 1 Q subcomponent-binding protein, mitochondrial
Q00341	-1.65085	4.54975	TRUE	VIGLN	Vigilin
Q9UH03	-1.64083	4.54975	TRUE	SEPT3	Neuronal-specific septin-3
P60174	-1.52359	4.54975	TRUE	TPIS	Triosephosphate isomerase
Q15121	-1.45412	4.54975	TRUE	PEA15	Astrocytic phosphoprotein PEA-15
P30084	-1.93908	4.50724	TRUE	ECHM	Enoyl-CoA hydratase, mitochondrial
P02042	2.84093	4.48413	TRUE	HBD	Hemoglobin subunit delta
P61764	-1.31193	4.47756	TRUE	STXB1	Syntaxin-binding protein 1
Q99962	-1.27193	4.47108	TRUE	SH3G2	Endophilin-A1
P35241	-3.09029	4.42829	TRUE	RADI	Radixin
P17661	-1.48946	4.42829	TRUE	DESM	Desmin
Q9NY65	-1.40402	4.42829	TRUE	TBA8	Tubulin alpha-8 chain
P30044	-1.30204	4.41567	TRUE	PRDX5	Peroxiredoxin-5, mitochondrial
P63104	-1.58029	4.40671	TRUE	1433Z	14-3-3 protein zeta/delta
Q86UP2	-2.2532	4.383	TRUE	KTN1	Kinectin
P09110	-1.99779	4.383	TRUE	THIK	3-ketoacyl-CoA thiolase, peroxisomal
O43790	-1.7713	4.383	TRUE	KRT86	Keratin, type II cuticular Hb6
Q16543	-1.62554	4.383	TRUE	CDC37	Hsp90 co-chaperone Cdc37
P61204	-1.47176	4.383	TRUE	ARF3	ADP-ribosylation factor 3
P01040	-0.839587	4.383	FALSE	CYTA	Cystatin-A
Q6NVY1	-2.96903	4.38195	TRUE	HIBCH	3-hydroxyisobutyryl-CoA hydrolase, mitochondrial
P61421	-1.90129	4.38195	TRUE	VA0D1	V-type proton ATPase subunit d 1
P14854	-1.79654	4.38195	TRUE	CX6B1	Cytochrome c oxidase subunit 6B1
P06737	-1.50895	4.38195	TRUE	PYGL	Glycogen phosphorylase, liver form
O76094	2.06735	4.38195	TRUE	SRP72	Signal recognition particle subunit SRP72
Q7L099	-2.31323	4.33255	TRUE	RUFY3	Protein RUFY3
P62826	-1.90678	4.33255	TRUE	RAN	GTP-binding nuclear protein Ran
P78344	-1.8404	4.33255	TRUE	IF4G2	Eukaryotic translation initiation factor 4 gamma 2
Q92598	-2.39373	4.2993	TRUE	HS105	Heat shock protein 105 kDa
P05230	-2.33692	4.29158	TRUE	FGF1	Fibroblast growth factor 1
P19404	-2.33119	4.29158	TRUE	NDUV2	NADH dehydrogenase [ubiquinone] flavoprotein 2, mitochondrial
P42704	-1.92054	4.29158	TRUE	LPPRC	Leucine-rich PPR motif-containing protein, mitochondrial
P62820	-1.62076	4.29158	TRUE	RAB1A	Ras-related protein Rab-1A
Q13526	-1.58872	4.29158	TRUE	PIN1	Peptidyl-prolyl cis-trans isomerase NIMA-interacting 1
O15498	-1.27971	4.29158	TRUE	YKT6	Synaptobrevin homolog YKT6
Q9Y2J2	-1.2483	4.29158	TRUE	E41L3	Band 4.1-like protein 3
P62937	-1.19644	4.29158	TRUE	PPIA	Peptidyl-prolyl cis-trans isomerase A
P05091	-1.15849	4.29158	TRUE	ALDH2	Aldehyde dehydrogenase, mitochondrial
Q8N111	-1.71325	4.20412	TRUE	CEND	Cell cycle exit and neuronal differentiation protein 1
Q15041	-1.49658	4.20412	TRUE	AR6P1	ADP-ribosylation factor-like protein 6-interacting protein 1
P20674	-1.80877	4.17263	TRUE	COX5A	Cytochrome c oxidase subunit 5A, mitochondrial
O75363	-1.21978	4.1463	TRUE	BCAS1	Breast carcinoma-amplified sequence 1
O94919	-1.09762	4.13077	TRUE	ENDD1	Endonuclease domain-containing 1 protein
P17987	-1.64623	4.13018	TRUE	TCPA	T-complex protein 1 subunit alpha
P68871	2.54657	4.06854	TRUE	HBB	Hemoglobin subunit beta
Q9NQR4	-1.24265	4.06098	TRUE	NIT2	Omega-amidase NIT2
P10606	-2.0515	4.05404	TRUE	COX5B	Cytochrome c oxidase subunit 5B, mitochondrial
P11021	-1.64846	4.05404	TRUE	BIP	Endoplasmic reticulum chaperone BiP
P08238	-1.64096	4.05404	TRUE	HS90B	Heat shock protein HSP 90-beta
Q9NRW1	-1.46807	4.05404	TRUE	RAB6B	Ras-related protein Rab-6B
Q9NPJ3	-1.36383	4.05404	TRUE	ACO13	Acyl-coenzyme A thioesterase 13
P30153	-1.27161	4.03105	TRUE	2AAA	Serine/threonine-protein phosphatase 2A 65 kDa regulatory subunit A alpha isoform
P27797	-2.31806	4.01954	TRUE	CALR	Calreticulin
P53007	-2.10236	4.01954	TRUE	TXTP	Tricarboxylate transport protein, mitochondrial
O43301	-1.73943	4.01954	TRUE	HS12A	Heat shock 70 kDa protein 12A
P50990	-1.72182	4.01954	TRUE	TCPQ	T-complex protein 1 subunit theta
Q9BV47	-1.53605	4.01954	TRUE	DUS26	Dual specificity protein phosphatase 26
P99999	-1.46691	4.01954	TRUE	CYC	Cytochrome c
P21912	-1.43004	4.01954	TRUE	SDHB	Succinate dehydrogenase [ubiquinone] iron-sulfur subunit, mitochondrial
Q12797	-1.41435	4.01954	TRUE	ASPH	Aspartyl/asparaginyl beta-hydroxylase
P38606	-1.28983	4.01954	TRUE	VATA	V-type proton ATPase catalytic subunit A
P62805	1.78155	4.01954	TRUE	H4	Histone H4
P69905	2.53607	4.01954	TRUE	HBA	Hemoglobin subunit alpha
P05387	-2.3484	3.96439	TRUE	RLA2	60S acidic ribosomal protein P2
Q9NYU2	-1.57973	3.96439	TRUE	UGGG1	UDP-glucose:glycoprotein glucosyltransferase 1
P29692	-1.51332	3.95755	TRUE	EF1D	Elongation factor 1-delta
P20336	-1.5734	3.94144	TRUE	RAB3A	Ras-related protein Rab-3A
P34932	-1.82075	3.93246	TRUE	HSP74	Heat shock 70 kDa protein 4
Q13423	-1.34491	3.93246	TRUE	NNTM	NAD(P) transhydrogenase, mitochondrial
Q13098	-2.3724	3.90554	TRUE	CSN1	COP9 signalosome complex subunit 1
P0DP25	-1.59726	3.90554	TRUE	CALM3	Calmodulin-3
Q13509	-1.51962	3.90554	TRUE	TBB3	Tubulin beta-3 chain
P36542	-1.212	3.90554	TRUE	ATPG	ATP synthase subunit gamma, mitochondrial
Q04837	-1.58914	3.8941	TRUE	SSBP	Single-stranded DNA-binding protein, mitochondrial
Q99798	-1.16528	3.8839	TRUE	ACON	Aconitate hydratase, mitochondrial
O00429	-1.49543	3.8722	TRUE	DNM1L	Dynamin-1-like protein
Q04760	-1.49834	3.86207	TRUE	LGUL	Lactoylglutathione lyase
Q9BT78	-1.40838	3.86207	TRUE	CSN4	COP9 signalosome complex subunit 4
Q9C0C9	-2.6558	3.85909	TRUE	UBE2O	(E3-independent) E2 ubiquitin-conjugating enzyme
Q9NSE4	-2.26307	3.85909	TRUE	SYIM	Isoleucine--tRNA ligase, mitochondrial
P41250	-2.14457	3.85909	TRUE	GARS	Glycine--tRNA ligase
Q92526	-1.98482	3.85909	TRUE	TCPW	T-complex protein 1 subunit zeta-2
Q9UBQ0	-1.82155	3.85909	TRUE	VPS29	Vacuolar protein sorting-associated protein 29
Q16643	-1.76105	3.85909	TRUE	DREB	Drebrin
Q8WUM4	-1.30635	3.85909	TRUE	PDC6I	Programmed cell death 6-interacting protein
Q9BY11	-1.17741	3.83216	TRUE	PACN1	Protein kinase C and casein kinase substrate in neurons protein 1
O00499	-1.71051	3.82422	TRUE	BIN1	Myc box-dependent-interacting protein 1
Q9Y570	-1.33739	3.81167	TRUE	PPME1	Protein phosphatase methylesterase 1
Q15370	-1.74893	3.81055	TRUE	ELOB	Elongin-B
P49748	-1.68677	3.81055	TRUE	ACADV	Very long-chain specific acyl-CoA dehydrogenase, mitochondrial
Q9NZR1	-1.87408	3.79048	TRUE	TMOD2	Tropomodulin-2
O75347	-1.07116	3.78665	TRUE	TBCA	Tubulin-specific chaperone A
Q02218	-1.405	3.7757	TRUE	ODO1	2-oxoglutarate dehydrogenase, mitochondrial
Q16795	-1.87705	3.77084	TRUE	NDUA9	NADH dehydrogenase [ubiquinone] 1 alpha subcomplex subunit 9, mitochondrial
Q86Y39	-1.46052	3.76712	TRUE	NDUAB	NADH dehydrogenase [ubiquinone] 1 alpha subcomplex subunit 11
P61604	-1.08491	3.75359	TRUE	CH10	10 kDa heat shock protein, mitochondrial
P68402	-1.5814	3.74047	TRUE	PA1B2	Platelet-activating factor acetylhydrolase IB subunit alpha2
P01009	2.08272	3.74034	TRUE	A1AT	Alpha-1-antitrypsin
Q14194	-1.3541	3.73702	TRUE	DPYL1	Dihydropyrimidinase-related protein 1
Q9Y277	-1.52072	3.72898	TRUE	VDAC3	Voltage-dependent anion-selective channel protein 3
P51572	-1.77787	3.72555	TRUE	BAP31	B-cell receptor-associated protein 31
P59665	1.49372	3.72555	TRUE	DEF1	Neutrophil defensin 1
Q9Y3A5	-1.62362	3.72266	TRUE	SBDS	Ribosome maturation protein SBDS
P09622	-2.12094	3.70317	TRUE	DLDH	Dihydrolipoyl dehydrogenase, mitochondrial
P09669	-1.42314	3.69275	TRUE	COX6C	Cytochrome c oxidase subunit 6C
P09496	-1.20209	3.69275	TRUE	CLCA	Clathrin light chain A
P07108	-1.38036	3.69203	TRUE	ACBP	Acyl-CoA-binding protein
Q14847	1.93791	3.68496	TRUE	LASP1	LIM and SH3 domain protein 1
P45974	-1.84656	3.67651	TRUE	UBP5	Ubiquitin carboxyl-terminal hydrolase 5
P49327	-1.71459	3.67651	TRUE	FAS	Fatty acid synthase
P61201	-1.70132	3.67651	TRUE	CSN2	COP9 signalosome complex subunit 2
P10515	-1.51034	3.67651	TRUE	ODP2	Dihydrolipoyllysine-residue acetyltransferase component of pyruvate dehydrogenase complex, mitochondrial
Q8WY22	1.21981	3.67651	TRUE	BRI3B	BRI3-binding protein
Q13938	1.33954	3.67651	TRUE	CAYP1	Calcyphosin
Q15907	-1.04189	3.66083	TRUE	RB11B	Ras-related protein Rab-11B
P62753	-1.88974	3.64259	TRUE	RS6	40S ribosomal protein S6
Q9H936	-1.30124	3.6352	TRUE	GHC1	Mitochondrial glutamate carrier 1
Q9NR28	-1.77663	3.62341	TRUE	DBLOH	Diablo homolog, mitochondrial
P26641	-2.16679	3.60157	TRUE	EF1G	Elongation factor 1-gamma
P62424	-1.71642	3.60157	TRUE	RL7A	60S ribosomal protein L7a
Q86VS8	-1.37241	3.59894	TRUE	HOOK3	Protein Hook homolog 3
P53597	-1.89779	3.59859	TRUE	SUCA	Succinate--CoA ligase [ADP/GDP-forming] subunit alpha, mitochondrial
P56192	-1.84708	3.58368	TRUE	SYMC	Methionine--tRNA ligase, cytoplasmic
Q96QK1	-1.75155	3.56717	TRUE	VPS35	Vacuolar protein sorting-associated protein 35
Q14203	-1.48869	3.56695	TRUE	DCTN1	Dynactin subunit 1
P13716	-1.42727	3.56695	TRUE	HEM2	Delta-aminolevulinic acid dehydratase
P21281	-1.28448	3.56695	TRUE	VATB2	V-type proton ATPase subunit B, brain isoform
Q15046	-2.23821	3.56614	TRUE	SYK	Lysine--tRNA ligase
Q15120	-2.00722	3.55908	TRUE	PDK3	[Pyruvate dehydrogenase
P24539	-1.56554	3.558	TRUE	AT5F1	ATP synthase F
Q9P2R7	-1.5499	3.558	TRUE	SUCB1	Succinate--CoA ligase [ADP-forming] subunit beta, mitochondrial
O75153	-1.50491	3.55661	TRUE	CLU	Clustered mitochondria protein homolog
Q16836	-1.29239	3.54658	TRUE	HCDH	Hydroxyacyl-coenzyme A dehydrogenase, mitochondrial
Q8N8S7	1.57959	3.54658	TRUE	ENAH	Protein enabled homolog
Q99627	-2.42112	3.5461	TRUE	CSN8	COP9 signalosome complex subunit 8
P24534	-2.30755	3.5461	TRUE	EF1B	Elongation factor 1-beta
P38646	-1.36867	3.5461	TRUE	GRP75	Stress-70 protein, mitochondrial
O43488	-1.22558	3.5461	TRUE	ARK72	Aflatoxin B1 aldehyde reductase member 2
P04179	-1.21572	3.5461	TRUE	SODM	Superoxide dismutase [Mn], mitochondrial
O75061	-2.00337	3.52708	TRUE	AUXI	Putative tyrosine-protein phosphatase auxilin
O95140	-1.34292	3.52708	TRUE	MFN2	Mitofusin-2
O94826	-1.45186	3.51921	TRUE	TOM70	Mitochondrial import receptor subunit TOM70
Q07866	-2.21449	3.49329	TRUE	KLC1	Kinesin light chain 1
P49821	-1.32167	3.49329	TRUE	NDUV1	NADH dehydrogenase [ubiquinone] flavoprotein 1, mitochondrial
Q96FW1	-1.25013	3.49329	TRUE	OTUB1	Ubiquitin thioesterase OTUB1
P39023	-2.02239	3.4916	TRUE	RL3	60S ribosomal protein L3
P18085	-0.90328	3.4916	FALSE	ARF4	ADP-ribosylation factor 4
Q16352	-1.26055	3.49008	TRUE	AINX	Alpha-internexin
P49368	-1.5037	3.4761	TRUE	TCPG	T-complex protein 1 subunit gamma
P07437	-0.953421	3.4761	FALSE	TBB5	Tubulin beta chain
P63241	-1.74631	3.47051	TRUE	IF5A1	Eukaryotic translation initiation factor 5A-1
O43426	-1.47814	3.47051	TRUE	SYNJ1	Synaptojanin-1
P30049	-1.38863	3.47051	TRUE	ATPD	ATP synthase subunit delta, mitochondrial
P48047	-1.19889	3.47051	TRUE	ATPO	ATP synthase subunit O, mitochondrial
O43181	-1.1776	3.47051	TRUE	NDUS4	NADH dehydrogenase [ubiquinone] iron-sulfur protein 4, mitochondrial
O43837	-1.59716	3.46431	TRUE	IDH3B	Isocitrate dehydrogenase [NAD] subunit beta, mitochondrial
P62913	-1.94551	3.4601	TRUE	RL11	60S ribosomal protein L11
O15061	1.47507	3.45098	TRUE	SYNEM	Synemin
Q9NSD9	-2.25899	3.44885	TRUE	SYFB	Phenylalanine--tRNA ligase beta subunit
P62081	-1.99289	3.44885	TRUE	RS7	40S ribosomal protein S7
P15880	-1.91813	3.44885	TRUE	RS2	40S ribosomal protein S2
Q9UHG3	-2.26112	3.4452	TRUE	PCYOX	Prenylcysteine oxidase 1
Q71UI9	1.95588	3.4452	TRUE	H2AV	Histone H2A.V
Q14141	2.9974	3.43058	TRUE	SEPT6	Septin-6
P50991	-1.615	3.42922	TRUE	TCPD	T-complex protein 1 subunit delta
P07900	-1.45135	3.42922	TRUE	HS90A	Heat shock protein HSP 90-alpha
Q9Y2I8	-1.70957	3.42449	TRUE	WDR37	WD repeat-containing protein 37
Q96FC7	-1.34146	3.42315	TRUE	PHIPL	Phytanoyl-CoA hydroxylase-interacting protein-like
Q8NBM8	-1.56885	3.42215	TRUE	PCYXL	Prenylcysteine oxidase-like
P12081	-2.08274	3.41628	TRUE	HARS1	Histidine--tRNA ligase, cytoplasmic
P54578	-1.60484	3.41628	TRUE	UBP14	Ubiquitin carboxyl-terminal hydrolase 14
P38117	-1.0422	3.41628	TRUE	ETFB	Electron transfer flavoprotein subunit beta
O75223	-0.672678	3.41628	FALSE	GGCT	Gamma-glutamylcyclotransferase
Q04917	-1.75376	3.41357	TRUE	1433F	14-3-3 protein eta
P00505	-1.05401	3.38358	TRUE	AATM	Aspartate aminotransferase, mitochondrial
Q00610	-0.880416	3.38358	FALSE	CLH1	Clathrin heavy chain 1
P40925	-0.622623	3.38358	FALSE	MDHC	Malate dehydrogenase, cytoplasmic
Q15555	-1.67509	3.37018	TRUE	MARE2	Microtubule-associated protein RP/EB family member 2
P62258	-0.79704	3.37018	FALSE	1433E	14-3-3 protein epsilon
P51553	-1.43902	3.36928	TRUE	IDH3G	Isocitrate dehydrogenase [NAD] subunit gamma, mitochondrial
Q9NZB2	-1.09166	3.36928	TRUE	F120A	Constitutive coactivator of PPAR-gamma-like protein 1
P82675	-1.51759	3.34787	TRUE	RT05	28S ribosomal protein S5, mitochondrial
Q13367	-1.47003	3.34787	TRUE	AP3B2	AP-3 complex subunit beta-2
Q8TD57	-1.2478	3.33637	TRUE	DYH3	Dynein axonemal heavy chain 3
P07954	-1.48229	3.31586	TRUE	FUMH	Fumarate hydratase, mitochondrial
Q99832	-1.62444	3.3115	TRUE	TCPH	T-complex protein 1 subunit eta
P52306	-1.43605	3.3115	TRUE	GDS1	Rap1 GTPase-GDP dissociation stimulator 1
Q9NX14	-1.36241	3.28821	TRUE	NDUBB	NADH dehydrogenase [ubiquinone] 1 beta subcomplex subunit 11, mitochondrial
P78417	-1.21547	3.28077	TRUE	GSTO1	Glutathione S-transferase omega-1
Q16891	-1.1929	3.28077	TRUE	MIC60	MICOS complex subunit MIC60
P16615	-1.06205	3.28077	TRUE	AT2A2	Sarcoplasmic/endoplasmic reticulum calcium ATPase 2
P45880	-1.02456	3.28077	TRUE	VDAC2	Voltage-dependent anion-selective channel protein 2
Q8TCD5	-1.0135	3.28077	TRUE	NT5C	Cytosolic 5',3'-pyrimidine nucleotidase
P22061	-0.81444	3.28077	FALSE	PIMT	Protein-L-isoaspartate
P56556	-1.48544	3.27822	TRUE	NDUA6	NADH dehydrogenase [ubiquinone] 1 alpha subcomplex subunit 6
P17612	-1.50211	3.25572	TRUE	KAPCA	cAMP-dependent protein kinase catalytic subunit alpha
Q9HB71	-2.26011	3.2555	TRUE	CYBP	Calcyclin-binding protein
P36957	-1.0757	3.25053	TRUE	ODO2	Dihydrolipoyllysine-residue succinyltransferase component of 2-oxoglutarate dehydrogenase complex, mitochondrial
O43505	-0.90464	3.24311	FALSE	B4GA1	Beta-1,4-glucuronyltransferase 1
Q9Y6M9	-1.43494	3.23984	TRUE	NDUB9	NADH dehydrogenase [ubiquinone] 1 beta subcomplex subunit 9
Q9H2M9	-1.02393	3.23984	TRUE	RBGPR	Rab3 GTPase-activating protein non-catalytic subunit
P13667	-2.14137	3.23755	TRUE	PDIA4	Protein disulfide-isomerase A4
P54136	-1.76752	3.23679	TRUE	SYRC	Arginine--tRNA ligase, cytoplasmic
P06576	-1.05279	3.23679	TRUE	ATPB	ATP synthase subunit beta, mitochondrial
Q71U36	-0.968972	3.23679	FALSE	TBA1A	Tubulin alpha-1A chain
Q7Z4S6	-2.02757	3.21882	TRUE	KI21A	Kinesin-like protein KIF21A
P36543	-1.13801	3.21522	TRUE	VATE1	V-type proton ATPase subunit E 1
Q96A26	-1.95127	3.21442	TRUE	F162A	Protein FAM162A
P51571	-1.41343	3.20803	TRUE	SSRD	Translocon-associated protein subunit delta
P50213	-1.33827	3.18808	TRUE	IDH3A	Isocitrate dehydrogenase [NAD] subunit alpha, mitochondrial
O95741	-2.0555	3.18244	TRUE	CPNE6	Copine-6
Q14152	-1.35945	3.18157	TRUE	EIF3A	Eukaryotic translation initiation factor 3 subunit A
P61088	-0.816298	3.18157	FALSE	UBE2N	Ubiquitin-conjugating enzyme E2 N
Q9Y285	-2.44759	3.17617	TRUE	SYFA	Phenylalanine--tRNA ligase alpha subunit
Q9BRX8	-2.07547	3.14575	TRUE	PXL2A	Peroxiredoxin-like 2A
P35606	-1.69253	3.13808	TRUE	COPB2	Coatomer subunit beta'
P15954	-1.34542	3.13753	TRUE	COX7C	Cytochrome c oxidase subunit 7C, mitochondrial
O00330	-1.66213	3.13412	TRUE	ODPX	Pyruvate dehydrogenase protein X component, mitochondrial
O95298	-1.07813	3.13212	TRUE	NDUC2	NADH dehydrogenase [ubiquinone] 1 subunit C2
Q12904	-1.47541	3.12893	TRUE	AIMP1	Aminoacyl tRNA synthase complex-interacting multifunctional protein 1
Q9Y678	-1.25722	3.12796	TRUE	COPG1	Coatomer subunit gamma-1
O75935	-0.876738	3.12796	FALSE	DCTN3	Dynactin subunit 3
P13693	-1.4991	3.12558	TRUE	TCTP	Translationally-controlled tumor protein
Q05639	-1.87374	3.11675	TRUE	EF1A2	Elongation factor 1-alpha 2
Q7L266	-1.49814	3.10745	TRUE	ASGL1	Isoaspartyl peptidase/L-asparaginase
Q16775	-4.08533	3.10064	TRUE	GLO2	Hydroxyacylglutathione hydrolase, mitochondrial
O14617	-2.08508	3.10064	TRUE	AP3D1	AP-3 complex subunit delta-1
O94979	-2.03935	3.10064	TRUE	SC31A	Protein transport protein Sec31A
P05388	-1.82586	3.10064	TRUE	RLA0	60S acidic ribosomal protein P0
Q01433	-1.66533	3.10064	TRUE	AMPD2	AMP deaminase 2
O14576	-1.65692	3.10064	TRUE	DC1I1	Cytoplasmic dynein 1 intermediate chain 1
P13804	-1.5962	3.10064	TRUE	ETFA	Electron transfer flavoprotein subunit alpha, mitochondrial
P23368	-1.55393	3.10064	TRUE	MAOM	NAD-dependent malic enzyme, mitochondrial
Q9NTK5	-1.47557	3.10064	TRUE	OLA1	Obg-like ATPase 1
P22695	-1.14285	3.10064	TRUE	QCR2	Cytochrome b-c1 complex subunit 2, mitochondrial
O75390	-0.99978	3.10064	FALSE	CISY	Citrate synthase, mitochondrial
P11142	-0.85204	3.10064	FALSE	HSP7C	Heat shock cognate 71 kDa protein
P48643	-0.839302	3.10064	FALSE	TCPE	T-complex protein 1 subunit epsilon
P07195	-0.676072	3.10064	FALSE	LDHB	L-lactate dehydrogenase B chain
P02462	3.3547	3.10064	TRUE	CO4A1	Collagen alpha-1
P62280	-1.8267	3.09901	TRUE	RS11	40S ribosomal protein S11
Q9ULU8	-1.79689	3.09901	TRUE	CAPS1	Calcium-dependent secretion activator 1
Q9C040	-2.35435	3.06069	TRUE	TRIM2	Tripartite motif-containing protein 2
P18621	-2.15507	3.0546	TRUE	RL17	60S ribosomal protein L17
P09104	-1.27935	3.0546	TRUE	ENOG	Gamma-enolase
Q9UKU0	-1.14557	3.0546	TRUE	ACSL6	Long-chain-fatty-acid--CoA ligase 6
P31948	-1.01547	3.0546	TRUE	STIP1	Stress-induced-phosphoprotein 1
P12532	-0.945054	3.0546	FALSE	KCRU	Creatine kinase U-type, mitochondrial
P08559	-0.635755	3.0546	FALSE	ODPA	Pyruvate dehydrogenase E1 component subunit alpha, somatic form, mitochondrial
P62750	-1.59341	3.05406	TRUE	RL23A	60S ribosomal protein L23a
Q16204	-1.57544	3.05406	TRUE	CCDC6	Coiled-coil domain-containing protein 6
Q9NR31	-1.51248	3.05406	TRUE	SAR1A	GTP-binding protein SAR1a
Q15084	-1.85892	3.05344	TRUE	PDIA6	Protein disulfide-isomerase A6
Q7L5N1	-2.07014	3.0532	TRUE	CSN6	COP9 signalosome complex subunit 6
O95292	-0.742148	3.0532	FALSE	VAPB	Vesicle-associated membrane protein-associated protein B/C
P63167	-1.33834	3.04687	TRUE	DYL1	Dynein light chain 1, cytoplasmic
O94925	-1.47473	3.03558	TRUE	GLSK	Glutaminase kidney isoform, mitochondrial
Q9H4M9	-1.33819	3.03458	TRUE	EHD1	EH domain-containing protein 1
P01876	2.44912	3.02344	TRUE	IGHA1	Immunoglobulin heavy constant alpha 1
P62244	-1.74795	3.01807	TRUE	RS15A	40S ribosomal protein S15a
P07237	-1.66564	3.01807	TRUE	PDIA1	Protein disulfide-isomerase
P62906	-1.66335	3.01807	TRUE	RL10A	60S ribosomal protein L10a
P22676	-1.47796	3.01807	TRUE	CALB2	Calretinin
P31040	-1.28864	3.01807	TRUE	SDHA	Succinate dehydrogenase [ubiquinone] flavoprotein subunit, mitochondrial
P25705	-1.01883	3.01807	TRUE	ATPA	ATP synthase subunit alpha, mitochondrial
P19367	-0.893314	3.01807	FALSE	HXK1	Hexokinase-1
O76070	-0.916029	3.00802	FALSE	SYUG	Gamma-synuclein
Q92930	-0.954977	3.00639	FALSE	RAB8B	Ras-related protein Rab-8B
O75436	-2.22507	2.98852	TRUE	VP26A	Vacuolar protein sorting-associated protein 26A
Q8TB36	-2.17658	2.98852	TRUE	GDAP1	Ganglioside-induced differentiation-associated protein 1
Q9UID3	-1.15636	2.98403	TRUE	VPS51	Vacuolar protein sorting-associated protein 51 homolog
Q9BPW8	-1.59826	2.98274	TRUE	NIPS1	Protein NipSnap homolog 1
Q9H4G0	-1.58791	2.96859	TRUE	E41L1	Band 4.1-like protein 1
P18077	-1.40897	2.96348	TRUE	RL35A	60S ribosomal protein L35a
O75431	-1.86918	2.94948	TRUE	MTX2	Metaxin-2
Q9UFN0	-1.28586	2.93808	TRUE	NPS3A	Protein NipSnap homolog 3A
Q16531	-1.4509	2.93587	TRUE	DDB1	DNA damage-binding protein 1
Q9UI12	-1.28566	2.9358	TRUE	VATH	V-type proton ATPase subunit H
P62829	-2.09572	2.93563	TRUE	RL23	60S ribosomal protein L23
Q02878	-1.59241	2.91946	TRUE	RL6	60S ribosomal protein L6
Q14204	-1.37652	2.91946	TRUE	DYHC1	Cytoplasmic dynein 1 heavy chain 1
P31930	-0.709709	2.91946	FALSE	QCR1	Cytochrome b-c1 complex subunit 1, mitochondrial
P17980	-1.29752	2.91844	TRUE	PRS6A	26S proteasome regulatory subunit 6A
O95716	-1.07628	2.91122	TRUE	RAB3D	Ras-related protein Rab-3D
P60880	-1.60787	2.86708	TRUE	SNP25	Synaptosomal-associated protein 25
Q9HD45	-1.54048	2.86708	TRUE	TM9S3	Transmembrane 9 superfamily member 3
P61254	-1.22863	2.86687	TRUE	RL26	60S ribosomal protein L26
Q9NR56	-1.69396	2.85984	TRUE	MBNL1	Muscleblind-like protein 1
O94874	-1.17014	2.85984	TRUE	UFL1	E3 UFM1-protein ligase 1
Q00796	0.909971	2.85984	FALSE	DHSO	Sorbitol dehydrogenase
P41252	-1.84105	2.85861	TRUE	SYIC	Isoleucine--tRNA ligase, cytoplasmic
Q13155	-1.72173	2.85861	TRUE	AIMP2	Aminoacyl tRNA synthase complex-interacting multifunctional protein 2
Q01813	-1.44568	2.85861	TRUE	PFKAP	ATP-dependent 6-phosphofructokinase, platelet type
O00483	-1.287	2.85861	TRUE	NDUA4	Cytochrome c oxidase subunit NDUFA4
P07947	-0.720045	2.85861	FALSE	YES	Tyrosine-protein kinase Yes
P02452	3.09299	2.84935	TRUE	CO1A1	Collagen alpha-1
O75348	-0.959729	2.84199	FALSE	VATG1	V-type proton ATPase subunit G 1
O95757	-2.08974	2.8401	TRUE	HS74L	Heat shock 70 kDa protein 4L
Q9NVJ2	-2.28476	2.83993	TRUE	ARL8B	ADP-ribosylation factor-like protein 8B
P68400	-1.43361	2.83993	TRUE	CSK21	Casein kinase II subunit alpha
Q99719	-1.17234	2.83993	TRUE	SEPT5	Septin-5
P23763	-1.15353	2.83993	TRUE	VAMP1	Vesicle-associated membrane protein 1
P02792	1.14591	2.83993	TRUE	FRIL	Ferritin light chain
P30405	-1.53229	2.83836	TRUE	PPIF	Peptidyl-prolyl cis-trans isomerase F, mitochondrial
P14550	-0.888291	2.83589	FALSE	AK1A1	Aldo-keto reductase family 1 member A1
Q9P2J5	-1.77883	2.83307	TRUE	SYLC	Leucine--tRNA ligase, cytoplasmic
O75306	-1.44191	2.82462	TRUE	NDUS2	NADH dehydrogenase [ubiquinone] iron-sulfur protein 2, mitochondrial
P20774	2.0551	2.8237	TRUE	MIME	Mimecan
Q08209	-1.31335	2.82253	TRUE	PP2BA	Serine/threonine-protein phosphatase 2B catalytic subunit alpha isoform
P05413	-1.15289	2.82253	TRUE	FABPH	Fatty acid-binding protein, heart
P08670	3.17649	2.82253	TRUE	VIME	Vimentin
Q9Y4L1	-1.75472	2.82207	TRUE	HYOU1	Hypoxia up-regulated protein 1
P67775	-1.50222	2.82207	TRUE	PP2AA	Serine/threonine-protein phosphatase 2A catalytic subunit alpha isoform
Q00688	-1.31997	2.82207	TRUE	FKBP3	Peptidyl-prolyl cis-trans isomerase FKBP3
P61266	-1.0999	2.82207	TRUE	STX1B	Syntaxin-1B
P55263	0.736698	2.82207	FALSE	ADK	Adenosine kinase
Q92896	-2.15409	2.81171	TRUE	GSLG1	Golgi apparatus protein 1
Q9UBB6	-1.56122	2.81056	TRUE	NCDN	Neurochondrin
P30086	-0.860864	2.80877	FALSE	PEBP1	Phosphatidylethanolamine-binding protein 1
P04843	-1.31708	2.79261	TRUE	RPN1	Dolichyl-diphosphooligosaccharide--protein glycosyltransferase subunit 1
Q93050	-1.27616	2.79153	TRUE	VPP1	V-type proton ATPase 116 kDa subunit a1
P13861	-1.53614	2.78923	TRUE	KAP2	cAMP-dependent protein kinase type II-alpha regulatory subunit
Q15366	-1.41299	2.78923	TRUE	PCBP2	Poly(rC)-binding protein 2
P49588	-1.29012	2.78923	TRUE	SYAC	Alanine--tRNA ligase, cytoplasmic
Q00765	-1.2367	2.78923	TRUE	REEP5	Receptor expression-enhancing protein 5
Q86UW8	-1.34772	2.78647	TRUE	HPLN4	Hyaluronan and proteoglycan link protein 4
P07814	-1.89125	2.77423	TRUE	SYEP	Bifunctional glutamate/proline--tRNA ligase
O60313	-1.74067	2.77423	TRUE	OPA1	Dynamin-like 120 kDa protein, mitochondrial
P04003	-1.21579	2.77423	TRUE	C4BPA	C4b-binding protein alpha chain
Q6DN90	-1.21483	2.77423	TRUE	IQEC1	IQ motif and SEC7 domain-containing protein 1
P61106	-1.03417	2.77423	TRUE	RAB14	Ras-related protein Rab-14
P61081	-1.31001	2.77313	TRUE	UBC12	NEDD8-conjugating enzyme Ubc12
P78559	-1.10996	2.76489	TRUE	MAP1A	Microtubule-associated protein 1A
P54577	-1.49827	2.75429	TRUE	SYYC	Tyrosine--tRNA ligase, cytoplasmic
P40227	-1.31531	2.75429	TRUE	TCPZ	T-complex protein 1 subunit zeta
Q9BVA1	-0.87439	2.75429	FALSE	TBB2B	Tubulin beta-2B chain
Q8NBU5	-1.77947	2.75002	TRUE	ATAD1	Outer mitochondrial transmembrane helix translocase
O75396	-1.64598	2.75002	TRUE	SC22B	Vesicle-trafficking protein SEC22b
Q99426	-1.28903	2.75002	TRUE	TBCB	Tubulin-folding cofactor B
P36269	1.2931	2.75002	TRUE	GGT5	Glutathione hydrolase 5 proenzyme
Q7L523	1.62968	2.75002	TRUE	RRAGA	Ras-related GTP-binding protein A
P27635	1.96369	2.74071	TRUE	RL10	60S ribosomal protein L10
O94973	-2.18681	2.73994	TRUE	AP2A2	AP-2 complex subunit alpha-2
O60641	-0.924676	2.72295	FALSE	AP180	Clathrin coat assembly protein AP180
P25398	-2.0406	2.71802	TRUE	RS12	40S ribosomal protein S12
Q9NZW5	-1.53835	2.71802	TRUE	PALS2	Protein PALS2
P14625	-1.49458	2.71802	TRUE	ENPL	Endoplasmin
P14868	-1.39976	2.71802	TRUE	SYDC	Aspartate--tRNA ligase, cytoplasmic
P61163	-1.20868	2.71802	TRUE	ACTZ	Alpha-centractin
P11137	-1.10028	2.71802	TRUE	MTAP2	Microtubule-associated protein 2
P51116	-1.05123	2.71802	TRUE	FXR2	Fragile X mental retardation syndrome-related protein 2
P00367	-0.82885	2.71802	FALSE	DHE3	Glutamate dehydrogenase 1, mitochondrial
P09972	-0.712609	2.71802	FALSE	ALDOC	Fructose-bisphosphate aldolase C
P29401	-0.599245	2.71802	FALSE	TKT	Transketolase
P00492	-2.2011	2.71317	TRUE	HPRT	Hypoxanthine-guanine phosphoribosyltransferase
P36405	-1.36411	2.71261	TRUE	ARL3	ADP-ribosylation factor-like protein 3
Q12931	-1.49276	2.70997	TRUE	TRAP1	Heat shock protein 75 kDa, mitochondrial
P35580	-1.81848	2.69934	TRUE	MYH10	Myosin-10
Q9Y6C2	-0.635496	2.69934	FALSE	EMIL1	EMILIN-1
P07355	1.25149	2.69841	TRUE	ANXA2	Annexin A2
P28331	-1.20258	2.69402	TRUE	NDUS1	NADH-ubiquinone oxidoreductase 75 kDa subunit, mitochondrial
P60981	-0.712386	2.69296	FALSE	DEST	Destrin
Q9UNZ2	-2.05509	2.68736	TRUE	NSF1C	NSFL1 cofactor p47
P62851	-1.42544	2.68736	TRUE	RS25	40S ribosomal protein S25
O95831	-1.02899	2.68736	TRUE	AIFM1	Apoptosis-inducing factor 1, mitochondrial
O96000	-0.916208	2.68736	FALSE	NDUBA	NADH dehydrogenase [ubiquinone] 1 beta subcomplex subunit 10
P50416	-1.77795	2.68458	TRUE	CPT1A	Carnitine O-palmitoyltransferase 1, liver isoform
P62910	-1.67518	2.68458	TRUE	RL32	60S ribosomal protein L32
P23396	-1.5134	2.68028	TRUE	RS3	40S ribosomal protein S3
P35232	-0.963109	2.68028	FALSE	PHB	Prohibitin
P49593	-2.00825	2.67435	TRUE	PPM1F	Protein phosphatase 1F
Q15369	-1.74415	2.6729	TRUE	ELOC	Elongin-C
Q9GZP4	-1.16343	2.6612	TRUE	PITH1	PITH domain-containing protein 1
P55084	-0.724475	2.65913	FALSE	ECHB	Trifunctional enzyme subunit beta, mitochondrial
P55060	1.3919	2.65913	TRUE	XPO2	Exportin-2
P60866	-1.50553	2.65841	TRUE	RS20	40S ribosomal protein S20
Q9UNF0	-1.15061	2.65841	TRUE	PACN2	Protein kinase C and casein kinase substrate in neurons protein 2
P39019	-2.18445	2.65533	TRUE	RS19	40S ribosomal protein S19
Q92973	-1.3595	2.648	TRUE	TNPO1	Transportin-1
P40121	0.846604	2.648	FALSE	CAPG	Macrophage-capping protein
Q13557	-1.61297	2.64405	TRUE	KCC2D	Calcium/calmodulin-dependent protein kinase type II subunit delta
Q96JJ7	-1.60805	2.64117	TRUE	TMX3	Protein disulfide-isomerase TMX3
Q6KCM7	-1.81399	2.64084	TRUE	SCMC2	Calcium-binding mitochondrial carrier protein SCaMC-2
O14558	-1.81204	2.64084	TRUE	HSPB6	Heat shock protein beta-6
Q15286	-1.4259	2.64084	TRUE	RAB35	Ras-related protein Rab-35
Q9UI09	-1.11107	2.64084	TRUE	NDUAC	NADH dehydrogenase [ubiquinone] 1 alpha subcomplex subunit 12
O43678	-0.995317	2.63585	FALSE	NDUA2	NADH dehydrogenase [ubiquinone] 1 alpha subcomplex subunit 2
P16389	-2.38953	2.63501	TRUE	KCNA2	Potassium voltage-gated channel subfamily A member 2
P23284	-1.32516	2.63501	TRUE	PPIB	Peptidyl-prolyl cis-trans isomerase B
P63208	-1.01185	2.6338	TRUE	SKP1	S-phase kinase-associated protein 1
P46821	-0.968495	2.63044	FALSE	MAP1B	Microtubule-associated protein 1B
Q8N335	-2.02086	2.62561	TRUE	GPD1L	Glycerol-3-phosphate dehydrogenase 1-like protein
P02545	1.6874	2.62102	TRUE	LMNA	Prelamin-A/C [Cleaved into: Lamin-A/C
Q15165	0.893647	2.62056	FALSE	PON2	Serum paraoxonase/arylesterase 2
P21980	3.51951	2.61832	TRUE	TGM2	Protein-glutamine gamma-glutamyltransferase 2
Q13555	-1.10686	2.61646	TRUE	KCC2G	Calcium/calmodulin-dependent protein kinase type II subunit gamma
Q13740	-1.26605	2.61424	TRUE	CD166	CD166 antigen
Q9BV79	-2.1206	2.61189	TRUE	MECR	Enoyl-[acyl-carrier-protein] reductase, mitochondrial
Q9Y2Z0	-1.23794	2.61189	TRUE	SGT1	Protein SGT1 homolog
Q13825	-1.07133	2.61189	TRUE	AUHM	Methylglutaconyl-CoA hydratase, mitochondrial
P31323	-2.21543	2.61055	TRUE	KAP3	cAMP-dependent protein kinase type II-beta regulatory subunit
O95573	-1.41968	2.61055	TRUE	ACSL3	Long-chain-fatty-acid--CoA ligase 3
Q6PKG0	-1.27302	2.60962	TRUE	LARP1	La-related protein 1
P06454	1.51412	2.60962	TRUE	PTMA	Prothymosin alpha [Cleaved into: Prothymosin alpha, N-terminally processed; Thymosin alpha-1]
Q02818	-1.7035	2.60947	TRUE	NUCB1	Nucleobindin-1
P18124	-1.50765	2.60947	TRUE	RL7	60S ribosomal protein L7
Q9UII2	-1.12652	2.60947	TRUE	ATIF1	ATPase inhibitor, mitochondrial
P23528	-0.578981	2.60947	FALSE	COF1	Cofilin-1
P52943	1.09294	2.60755	TRUE	CRIP2	Cysteine-rich protein 2
Q99460	-1.49586	2.59817	TRUE	PSMD1	26S proteasome non-ATPase regulatory subunit 1
O00142	-1.84069	2.58991	TRUE	KITM	Thymidine kinase 2, mitochondrial
P14324	1.24154	2.58774	TRUE	FPPS	Farnesyl pyrophosphate synthase
P46781	-1.36955	2.58352	TRUE	RS9	40S ribosomal protein S9
P06730	-2.20861	2.58324	TRUE	IF4E	Eukaryotic translation initiation factor 4E
Q8N9I0	-1.84914	2.58324	TRUE	SYT2	Synaptotagmin-2
P48556	0.950741	2.58324	FALSE	PSMD8	26S proteasome non-ATPase regulatory subunit 8
P50454	3.05411	2.58324	TRUE	SERPH	Serpin H1
P62701	-1.59415	2.57961	TRUE	RS4X	40S ribosomal protein S4, X isoform
Q99747	-1.52019	2.57912	TRUE	SNAG	Gamma-soluble NSF attachment protein
Q8N1N4	-1.86154	2.57124	TRUE	K2C78	Keratin, type II cytoskeletal 78
P21695	-0.951857	2.57031	FALSE	GPDA	Glycerol-3-phosphate dehydrogenase [NAD
Q00325	-0.788726	2.57031	FALSE	MPCP	Phosphate carrier protein, mitochondrial
Q92615	1.43711	2.57031	TRUE	LAR4B	La-related protein 4B
Q9Y6G9	-1.14817	2.55999	TRUE	DC1L1	Cytoplasmic dynein 1 light intermediate chain 1
A0FGR8	-1.58281	2.55369	TRUE	ESYT2	Extended synaptotagmin-2
Q99653	-1.52312	2.54639	TRUE	CHP1	Calcineurin B homologous protein 1
P55011	-1.67636	2.54568	TRUE	S12A2	Solute carrier family 12 member 2
Q9Y6D6	-0.997465	2.53878	FALSE	BIG1	Brefeldin A-inhibited guanine nucleotide-exchange protein 1
Q07065	-1.73702	2.53256	TRUE	CKAP4	Cytoskeleton-associated protein 4
A2RTX5	-1.04677	2.53256	TRUE	SYTC2	Threonine--tRNA ligase 2, cytoplasmic
P04406	-0.508563	2.53256	FALSE	G3P	Glyceraldehyde-3-phosphate dehydrogenase
P15531	-0.984579	2.53225	FALSE	NDKA	Nucleoside diphosphate kinase A
P05165	-1.8944	2.52876	TRUE	PCCA	Propionyl-CoA carboxylase alpha chain, mitochondrial
P48444	-1.71433	2.51848	TRUE	COPD	Coatomer subunit delta
P63010	-1.12375	2.51848	TRUE	AP2B1	AP-2 complex subunit beta
P28482	-0.506965	2.51848	FALSE	MK01	Mitogen-activated protein kinase 1
P13639	-1.41379	2.51651	TRUE	EF2	Elongation factor 2
P14136	1.02097	2.51651	TRUE	GFAP	Glial fibrillary acidic protein
P53621	-1.77483	2.51429	TRUE	COPA	Coatomer subunit alpha
P49591	-1.67976	2.51429	TRUE	SYSC	Serine--tRNA ligase, cytoplasmic
Q9HDC9	-1.5386	2.51429	TRUE	APMAP	Adipocyte plasma membrane-associated protein
P61011	-1.53083	2.51429	TRUE	SRP54	Signal recognition particle 54 kDa protein
Q99733	-1.3456	2.51429	TRUE	NP1L4	Nucleosome assembly protein 1-like 4
P04216	-1.02387	2.51429	TRUE	THY1	Thy-1 membrane glycoprotein
P40429	-1.68833	2.51014	TRUE	RL13A	60S ribosomal protein L13a
Q7L5N7	-1.16993	2.50792	TRUE	PCAT2	Lysophosphatidylcholine acyltransferase 2
Q9BS26	-0.99792	2.5066	FALSE	ERP44	Endoplasmic reticulum resident protein 44
Q02978	-1.08201	2.50369	TRUE	M2OM	Mitochondrial 2-oxoglutarate/malate carrier protein
P12235	-0.972921	2.50369	FALSE	ADT1	ADP/ATP translocase 1
O75955	-0.792036	2.50369	FALSE	FLOT1	Flotillin-1
P18669	-0.766686	2.50369	FALSE	PGAM1	Phosphoglycerate mutase 1
P12109	3.68709	2.50369	TRUE	CO6A1	Collagen alpha-1
P12931	1.31505	2.49986	TRUE	SRC	Proto-oncogene tyrosine-protein kinase Src
Q9NVI7	-1.56539	2.49767	TRUE	ATD3A	ATPase family AAA domain-containing protein 3A
P09211	-1.12636	2.49711	TRUE	GSTP1	Glutathione S-transferase P
Q9BSJ8	-1.96905	2.48986	TRUE	ESYT1	Extended synaptotagmin-1
Q6GMV3	-1.29342	2.4853	TRUE	PTRD1	Putative peptidyl-tRNA hydrolase PTRHD1
Q6PIU2	-0.773451	2.48206	FALSE	NCEH1	Neutral cholesterol ester hydrolase 1
Q53GQ0	-1.44371	2.46494	TRUE	DHB12	Very-long-chain 3-oxoacyl-CoA reductase
Q9H0U4	-1.3834	2.46494	TRUE	RAB1B	Ras-related protein Rab-1B
Q8WXF7	-1.39152	2.46308	TRUE	ATLA1	Atlastin-1
Q9UQ16	-0.996637	2.46212	FALSE	DYN3	Dynamin-3
P01034	-2.7954	2.44591	TRUE	CYTC	Cystatin-C
P35998	-1.29418	2.43547	TRUE	PRS7	26S proteasome regulatory subunit 7
O43674	-1.59803	2.43411	TRUE	NDUB5	NADH dehydrogenase [ubiquinone] 1 beta subcomplex subunit 5, mitochondrial
O14818	-1.14657	2.42755	TRUE	PSA7	Proteasome subunit alpha type-7
Q14240	-1.24856	2.42635	TRUE	IF4A2	Eukaryotic initiation factor 4A-II
Q9H008	-0.824524	2.42364	FALSE	LHPP	Phospholysine phosphohistidine inorganic pyrophosphate phosphatase
Q9UBM7	2.37814	2.42345	TRUE	DHCR7	7-dehydrocholesterol reductase
Q5JRX3	-2.68113	2.41615	TRUE	PREP	Presequence protease, mitochondrial
P36776	-1.47014	2.41382	TRUE	LONM	Lon protease homolog, mitochondrial
Q13011	-0.772046	2.41382	FALSE	ECH1	Delta(3,5)-Delta(2,4)-dienoyl-CoA isomerase, mitochondrial
O43747	-2.52414	2.412	TRUE	AP1G1	AP-1 complex subunit gamma-1
P49407	-1.14537	2.41038	TRUE	ARRB1	Beta-arrestin-1
Q9ULD0	-1.09407	2.40903	TRUE	OGDHL	2-oxoglutarate dehydrogenase-like, mitochondrial
O00231	-0.814618	2.40903	FALSE	PSD11	26S proteasome non-ATPase regulatory subunit 11
Q14444	-1.47674	2.40868	TRUE	CAPR1	Caprin-1
P39656	-1.43352	2.40802	TRUE	OST48	Dolichyl-diphosphooligosaccharide--protein glycosyltransferase 48 kDa subunit
Q16718	-1.47796	2.39764	TRUE	NDUA5	NADH dehydrogenase [ubiquinone] 1 alpha subcomplex subunit 5
P12273	-0.559088	2.39479	FALSE	PIP	Prolactin-inducible protein
P34897	-1.11817	2.38659	TRUE	GLYM	Serine hydroxymethyltransferase, mitochondrial
P28289	-0.820503	2.38659	FALSE	TMOD1	Tropomodulin-1
P60891	-0.62201	2.37804	FALSE	PRPS1	Ribose-phosphate pyrophosphokinase 1
Q9BQE5	-1.47799	2.36648	TRUE	APOL2	Apolipoprotein L2
Q96K19	-1.41139	2.36648	TRUE	RN170	E3 ubiquitin-protein ligase RNF170
P57721	-1.04989	2.36648	TRUE	PCBP3	Poly(rC)-binding protein 3
O14745	1.05959	2.36648	TRUE	NHRF1	Na(+)/H(+) exchange regulatory cofactor NHE-RF
Q00577	-1.57279	2.35856	TRUE	PURA	Transcriptional activator protein Pur-alpha
Q9NZ45	-0.928129	2.34872	FALSE	CISD1	CDGSH iron-sulfur domain-containing protein 1
P23526	-0.934004	2.34743	FALSE	SAHH	Adenosylhomocysteinase
P30046	-0.865972	2.34743	FALSE	DOPD	D-dopachrome decarboxylase
P24752	-0.663043	2.34669	FALSE	THIL	Acetyl-CoA acetyltransferase, mitochondrial
Q13885	-1.06153	2.33533	TRUE	TBB2A	Tubulin beta-2A chain
Q00535	-1.33901	2.33476	TRUE	CDK5	Cyclin-dependent-like kinase 5
Q6PCE3	1.82463	2.33476	TRUE	PGM2L	Glucose 1,6-bisphosphate synthase
P51114	-1.78698	2.32989	TRUE	FXR1	Fragile X mental retardation syndrome-related protein 1
Q9NQX3	-1.31178	2.32989	TRUE	GEPH	Gephyrin [Includes: Molybdopterin adenylyltransferase
Q9NP72	-1.26803	2.32989	TRUE	RAB18	Ras-related protein Rab-18
Q15185	-1.17774	2.32989	TRUE	TEBP	Prostaglandin E synthase 3
P31946	-1.02043	2.32989	TRUE	1433B	14-3-3 protein beta/alpha
Q9Y5X3	-1.02005	2.32989	TRUE	SNX5	Sorting nexin-5
Q8IW45	-0.795439	2.32989	FALSE	NNRD	ATP-dependent
Q9NP81	1.08724	2.32912	TRUE	SYSM	Serine--tRNA ligase, mitochondrial
Q969T9	-1.67449	2.32819	TRUE	WBP2	WW domain-binding protein 2
O75746	-0.999866	2.32819	FALSE	CMC1	Calcium-binding mitochondrial carrier protein Aralar1
P53680	-0.594408	2.32819	FALSE	AP2S1	AP-2 complex subunit sigma
P84098	-1.65878	2.32177	TRUE	RL19	60S ribosomal protein L19
P13798	-1.0022	2.32177	TRUE	ACPH	Acylamino-acid-releasing enzyme
Q16798	-0.864785	2.31316	FALSE	MAON	NADP-dependent malic enzyme, mitochondrial
O60831	-1.18487	2.30952	TRUE	PRAF2	PRA1 family protein 2
A2RRP1	-1.23399	2.30776	TRUE	NBAS	Neuroblastoma-amplified sequence
Q9H2C0	-1.20222	2.30776	TRUE	GAN	Gigaxonin
O43776	-1.54428	2.29423	TRUE	SYNC	Asparagine--tRNA ligase, cytoplasmic
Q6ZSJ8	1.75657	2.29253	TRUE	CA122	Uncharacterized protein C1orf122
P30048	-0.746002	2.29097	FALSE	PRDX3	Thioredoxin-dependent peroxide reductase, mitochondrial
P62269	-1.31013	2.2907	TRUE	RS18	40S ribosomal protein S18
Q15382	-1.76558	2.28681	TRUE	RHEB	GTP-binding protein Rheb
Q92777	-1.50999	2.28681	TRUE	SYN2	Synapsin-2
Q9P035	-1.24451	2.28681	TRUE	HACD3	Very-long-chain
Q96G97	-0.70142	2.28681	FALSE	BSCL2	Seipin
P22392	-0.56809	2.28681	FALSE	NDKB	Nucleoside diphosphate kinase B
P60900	0.208468	2.28681	FALSE	PSA6	Proteasome subunit alpha type-6
P14406	-0.988375	2.28237	FALSE	CX7A2	Cytochrome c oxidase subunit 7A2, mitochondrial
Q9BPX5	-0.86487	2.27791	FALSE	ARP5L	Actin-related protein 2/3 complex subunit 5-like protein
Q15257	-1.42412	2.27706	TRUE	PTPA	Serine/threonine-protein phosphatase 2A activator
Q9Y4G6	-0.723739	2.27706	FALSE	TLN2	Talin-2
P02730	2.06101	2.27435	TRUE	B3AT	Band 3 anion transport protein
Q09666	3.47859	2.27435	TRUE	AHNK	Neuroblast differentiation-associated protein AHNAK
Q9H078	-0.791316	2.27008	FALSE	CLPB	Caseinolytic peptidase B protein homolog
P26885	-2.0566	2.26861	TRUE	FKBP2	Peptidyl-prolyl cis-trans isomerase FKBP2
P48735	-0.814056	2.26254	FALSE	IDHP	Isocitrate dehydrogenase [NADP], mitochondrial
Q07020	-1.5104	2.25609	TRUE	RL18	60S ribosomal protein L18
Q16778	1.25882	2.25609	TRUE	H2B2E	Histone H2B type 2-E
O14775	-1.22395	2.2556	TRUE	GNB5	Guanine nucleotide-binding protein subunit beta-5
P02788	1.61847	2.24906	TRUE	TRFL	Lactotransferrin
P78371	-1.45007	2.24893	TRUE	TCPB	T-complex protein 1 subunit beta
Q9Y2S7	-1.92566	2.24376	TRUE	PDIP2	Polymerase delta-interacting protein 2
Q9UN86	-1.90214	2.23019	TRUE	G3BP2	Ras GTPase-activating protein-binding protein 2
P31689	-1.68159	2.23019	TRUE	DNJA1	DnaJ homolog subfamily A member 1
Q02952	-1.43399	2.23019	TRUE	AKA12	A-kinase anchor protein 12
Q9UIJ7	-0.937863	2.23019	FALSE	KAD3	GTP:AMP phosphotransferase AK3, mitochondrial
O75489	-1.02524	2.22757	TRUE	NDUS3	NADH dehydrogenase [ubiquinone] iron-sulfur protein 3, mitochondrial
Q7L2E3	-1.24805	2.22548	TRUE	DHX30	ATP-dependent RNA helicase DHX30
P50914	-1.08681	2.22308	TRUE	RL14	60S ribosomal protein L14
P02675	2.90905	2.22308	TRUE	FIBB	Fibrinogen beta chain [Cleaved into: Fibrinopeptide B; Fibrinogen beta chain]
P15121	-1.19692	2.21822	TRUE	ALDR	Aldo-keto reductase family 1 member B1
P25686	-0.77722	2.21822	FALSE	DNJB2	DnaJ homolog subfamily B member 2
P26447	3.42803	2.21804	TRUE	S10A4	Protein S100-A4
P12236	-0.818473	2.21623	FALSE	ADT3	ADP/ATP translocase 3
P20339	-0.903527	2.21106	FALSE	RAB5A	Ras-related protein Rab-5A
P07203	-1.04322	2.20721	TRUE	GPX1	Glutathione peroxidase 1
P62308	1.30712	2.20721	TRUE	RUXG	Small nuclear ribonucleoprotein G
P13010	0.959778	2.19401	FALSE	XRCC5	X-ray repair cross-complementing protein 5
O00571	-1.55144	2.19386	TRUE	DDX3X	ATP-dependent RNA helicase DDX3X
Q9UHY7	-1.28999	2.19272	TRUE	ENOPH	Enolase-phosphatase E1
P05386	-2.16155	2.18899	TRUE	RLA1	60S acidic ribosomal protein P1
Q15365	-0.965098	2.18441	FALSE	PCBP1	Poly(rC)-binding protein 1
Q9BRQ6	-1.52968	2.18404	TRUE	MIC25	MICOS complex subunit MIC25
P05141	-0.491531	2.18398	FALSE	ADT2	ADP/ATP translocase 2
P08865	-1.37785	2.18173	TRUE	RSSA	40S ribosomal protein SA
Q9Y512	-0.942409	2.18173	FALSE	SAM50	Sorting and assembly machinery component 50 homolog
P47985	-0.892218	2.18173	FALSE	UCRI	Cytochrome b-c1 complex subunit Rieske, mitochondrial
P09455	-1.04377	2.16849	TRUE	RET1	Retinol-binding protein 1
P62140	-0.941701	2.16849	FALSE	PP1B	Serine/threonine-protein phosphatase PP1-beta catalytic subunit
Q13057	-0.849734	2.16849	FALSE	COASY	Bifunctional coenzyme A synthase
P30040	-1.81115	2.1674	TRUE	ERP29	Endoplasmic reticulum resident protein 29
O15230	1.32738	2.16684	TRUE	LAMA5	Laminin subunit alpha-5
Q93100	0.815775	2.16607	FALSE	KPBB	Phosphorylase b kinase regulatory subunit beta
O95202	-1.02041	2.16045	TRUE	LETM1	Mitochondrial proton/calcium exchanger protein
P62241	-1.61753	2.15798	TRUE	RS8	40S ribosomal protein S8
Q9UHG2	-1.48691	2.15717	TRUE	PCS1N	ProSAAS
P68036	-0.968443	2.15131	FALSE	UB2L3	Ubiquitin-conjugating enzyme E2 L3
P47897	-1.22157	2.15059	TRUE	SYQ	Glutamine--tRNA ligase
P25787	-0.961079	2.14768	FALSE	PSA2	Proteasome subunit alpha type-2
Q9H2X9	-1.57493	2.14743	TRUE	S12A5	Solute carrier family 12 member 5
Q9UK22	-1.05905	2.14737	TRUE	FBX2	F-box only protein 2
Q9NZD2	-1.7035	2.14178	TRUE	GLTP	Glycolipid transfer protein
O43236	-1.57194	2.13201	TRUE	SEPT4	Septin-4
P00390	-1.40998	2.12065	TRUE	GSHR	Glutathione reductase, mitochondrial
Q5SSJ5	-0.964088	2.10815	FALSE	HP1B3	Heterochromatin protein 1-binding protein 3
Q5JPE7	-1.53085	2.10648	TRUE	NOMO2	Nodal modulator 2
P18859	-1.76306	2.10369	TRUE	ATP5J	ATP synthase-coupling factor 6, mitochondrial
P26640	-1.25309	2.10369	TRUE	SYVC	Valine--tRNA ligase
P00558	-0.65522	2.10369	FALSE	PGK1	Phosphoglycerate kinase 1
P54289	0.712677	2.10369	FALSE	CA2D1	Voltage-dependent calcium channel subunit alpha-2/delta-1
Q9UHQ9	-1.23546	2.10208	TRUE	NB5R1	NADH-cytochrome b5 reductase 1
Q9BWD1	-1.85749	2.10129	TRUE	THIC	Acetyl-CoA acetyltransferase, cytosolic
P23471	-1.01958	2.10019	TRUE	PTPRZ	Receptor-type tyrosine-protein phosphatase zeta
P27824	-1.01056	2.10019	TRUE	CALX	Calnexin
O95782	-0.768298	2.10019	FALSE	AP2A1	AP-2 complex subunit alpha-1
P50570	-0.632919	2.09195	FALSE	DYN2	Dynamin-2
Q10567	-1.49824	2.09083	TRUE	AP1B1	AP-1 complex subunit beta-1
P11310	-0.809645	2.08777	FALSE	ACADM	Medium-chain specific acyl-CoA dehydrogenase, mitochondrial
Q9UBW8	-1.03514	2.08604	TRUE	CSN7A	COP9 signalosome complex subunit 7a
P23381	-0.968753	2.08604	FALSE	SYWC	Tryptophan--tRNA ligase, cytoplasmic
Q99623	-0.916513	2.08604	FALSE	PHB2	Prohibitin-2
P11233	-0.893829	2.08604	FALSE	RALA	Ras-related protein Ral-A
P11766	-0.690641	2.08604	FALSE	ADHX	Alcohol dehydrogenase class-3
P06703	0.398122	2.08604	FALSE	S10A6	Protein S100-A6
P30038	-0.834386	2.0826	FALSE	AL4A1	Delta-1-pyrroline-5-carboxylate dehydrogenase, mitochondrial
P05186	2.40855	2.07815	TRUE	PPBT	Alkaline phosphatase, tissue-nonspecific isozyme
Q9UEW8	-0.984569	2.07386	FALSE	STK39	STE20/SPS1-related proline-alanine-rich protein kinase
Q14318	-1.70526	2.0726	TRUE	FKBP8	Peptidyl-prolyl cis-trans isomerase FKBP8
P63261	-0.671472	2.07106	FALSE	ACTG	Actin, cytoplasmic 2
P30050	-1.51373	2.06479	TRUE	RL12	60S ribosomal protein L12
P50502	-0.47342	2.06187	FALSE	F10A1	Hsc70-interacting protein
Q8N9F7	-1.49838	2.05501	TRUE	GDPD1	Lysophospholipase D GDPD1
P17252	-1.42621	2.05501	TRUE	KPCA	Protein kinase C alpha type
Q15181	-0.750675	2.05501	FALSE	IPYR	Inorganic pyrophosphatase
P62899	-1.37711	2.05393	TRUE	RL31	60S ribosomal protein L31
P55795	-1.86777	2.03906	TRUE	HNRH2	Heterogeneous nuclear ribonucleoprotein H2
Q14789	-1.56303	2.03906	TRUE	GOGB1	Golgin subfamily B member 1
Q9UQ80	-0.789533	2.03906	FALSE	PA2G4	Proliferation-associated protein 2G4
P17174	-0.80449	2.03585	FALSE	AATC	Aspartate aminotransferase, cytoplasmic
A2NJV5	2.33343	2.03542	TRUE	KV229	Immunoglobulin kappa variable 2-29
Q8IVN3	2.45006	2.03542	TRUE	MSTN1	Musculoskeletal embryonic nuclear protein 1
P32969	-2.05539	2.03509	TRUE	RL9	60S ribosomal protein L9
Q6YN16	-0.696408	2.03509	FALSE	HSDL2	Hydroxysteroid dehydrogenase-like protein 2
P46459	-0.591478	2.03509	FALSE	NSF	Vesicle-fusing ATPase
Q9Y2W1	-0.679643	2.03334	FALSE	TR150	Thyroid hormone receptor-associated protein 3
P54920	-0.678711	2.03334	FALSE	SNAA	Alpha-soluble NSF attachment protein
P60520	-0.816895	2.03282	FALSE	GBRL2	Gamma-aminobutyric acid receptor-associated protein-like 2
P08574	-0.938263	2.03049	FALSE	CY1	Cytochrome c1, heme protein, mitochondrial
Q9Y262	-0.528971	2.03049	FALSE	EIF3L	Eukaryotic translation initiation factor 3 subunit L
Q02543	-1.68764	2.03007	TRUE	RL18A	60S ribosomal protein L18a
P98194	-1.75002	2.02777	TRUE	AT2C1	Calcium-transporting ATPase type 2C member 1
Q9H9B4	-0.758233	2.02777	FALSE	SFXN1	Sideroflexin-1
P48163	-0.707952	2.02283	FALSE	MAOX	NADP-dependent malic enzyme
Q8NBS9	-1.16046	2.0191	TRUE	TXND5	Thioredoxin domain-containing protein 5
Q96PK6	-1.91466	2.01834	TRUE	RBM14	RNA-binding protein 14
Q9H479	-0.714954	2.01674	FALSE	FN3K	Fructosamine-3-kinase
P49418	-1.85011	2.01668	TRUE	AMPH	Amphiphysin
O94766	-1.16819	2.01668	TRUE	B3GA3	Galactosylgalactosylxylosylprotein 3-beta-glucuronosyltransferase 3
P07305	2.17473	2.01055	TRUE	H10	Histone H1.0
P49755	-1.89001	2.00279	TRUE	TMEDA	Transmembrane emp24 domain-containing protein 10
P62263	-1.40588	2.00016	TRUE	RS14	40S ribosomal protein S14
P08237	-0.819551	1.99627	FALSE	PFKAM	ATP-dependent 6-phosphofructokinase, muscle type
P63027	-0.769694	1.99627	FALSE	VAMP2	Vesicle-associated membrane protein 2
P33316	1.65745	1.99518	TRUE	DUT	Deoxyuridine 5'-triphosphate nucleotidohydrolase, mitochondrial
O75781	-0.797625	1.99192	FALSE	PALM	Paralemmin-1
P46976	-0.547731	1.99121	FALSE	GLYG	Glycogenin-1
P08123	3.61398	1.99121	TRUE	CO1A2	Collagen alpha-2
Q9UMX0	-1.38962	1.98917	TRUE	UBQL1	Ubiquilin-1
Q8IWA4	0.876592	1.98893	FALSE	MFN1	Mitofusin-1
Q92747	-0.830124	1.98757	FALSE	ARC1A	Actin-related protein 2/3 complex subunit 1A
P46779	-1.42668	1.98576	TRUE	RL28	60S ribosomal protein L28
P49207	-1.35271	1.98576	TRUE	RL34	60S ribosomal protein L34
Q9NX40	-0.801933	1.98576	FALSE	OCAD1	OCIA domain-containing protein 1
P54819	-1.28972	1.97964	TRUE	KAD2	Adenylate kinase 2, mitochondrial
P51970	-1.56989	1.97409	TRUE	NDUA8	NADH dehydrogenase [ubiquinone] 1 alpha subcomplex subunit 8
P62888	-1.07026	1.97301	TRUE	RL30	60S ribosomal protein L30
Q8WVC6	-2.50488	1.9661	TRUE	DCAKD	Dephospho-CoA kinase domain-containing protein
Q02338	-2.04397	1.9661	TRUE	BDH	D-beta-hydroxybutyrate dehydrogenase, mitochondrial
P12883	-0.659773	1.96505	FALSE	MYH7	Myosin-7
Q9UBS4	-1.40077	1.96289	TRUE	DJB11	DnaJ homolog subfamily B member 11
P43004	-0.932616	1.96261	FALSE	EAA2	Excitatory amino acid transporter 2
Q9UMS4	-0.687761	1.96141	FALSE	PRP19	Pre-mRNA-processing factor 19
Q8NEM0	1.72398	1.96141	TRUE	MCPH1	Microcephalin
Q15435	-0.886214	1.96113	FALSE	PP1R7	Protein phosphatase 1 regulatory subunit 7
Q9P0L0	-1.43404	1.95501	TRUE	VAPA	Vesicle-associated membrane protein-associated protein A
P19086	-1.39109	1.95066	TRUE	GNAZ	Guanine nucleotide-binding protein G
P61353	-1.49036	1.94225	TRUE	RL27	60S ribosomal protein L27
Q15436	-1.13343	1.93758	TRUE	SC23A	Protein transport protein Sec23A
P08572	2.66841	1.93639	TRUE	CO4A2	Collagen alpha-2
P62249	-1.34567	1.93249	TRUE	RS16	40S ribosomal protein S16
P27105	1.04467	1.93249	TRUE	STOM	Stomatin
Q12765	-0.733875	1.93129	FALSE	SCRN1	Secernin-1
P48449	0.937418	1.93129	FALSE	LSS	Lanosterol synthase
Q7Z4W1	0.999193	1.93129	FALSE	DCXR	L-xylulose reductase
P68366	-0.671874	1.9286	FALSE	TBA4A	Tubulin alpha-4A chain
Q9NUJ1	-1.01179	1.92601	TRUE	ABHDA	Palmitoyl-protein thioesterase ABHD10, mitochondrial
O43760	-0.452147	1.92376	FALSE	SNG2	Synaptogyrin-2
P61019	1.74174	1.92373	TRUE	RAB2A	Ras-related protein Rab-2A
Q14108	-1.2783	1.91902	TRUE	SCRB2	Lysosome membrane protein 2
Q9BXJ9	-1.11246	1.91902	TRUE	NAA15	N-alpha-acetyltransferase 15, NatA auxiliary subunit
P05026	-1.04549	1.91902	TRUE	AT1B1	Sodium/potassium-transporting ATPase subunit beta-1
Q99714	-0.942271	1.91902	FALSE	HCD2	3-hydroxyacyl-CoA dehydrogenase type-2
Q12756	-2.29019	1.91539	TRUE	KIF1A	Kinesin-like protein KIF1A
P26232	-1.44365	1.915	TRUE	CTNA2	Catenin alpha-2
P11166	1.59231	1.91024	TRUE	GTR1	Solute carrier family 2, facilitated glucose transporter member 1
Q13336	-0.961018	1.90814	FALSE	UT1	Urea transporter 1
P22303	-1.32733	1.90808	TRUE	ACES	Acetylcholinesterase
Q96DG6	-1.18765	1.90605	TRUE	CMBL	Carboxymethylenebutenolidase homolog
Q16851	-0.572911	1.90605	FALSE	UGPA	UTP--glucose-1-phosphate uridylyltransferase
Q86T65	0.62776	1.90412	FALSE	DAAM2	Disheveled-associated activator of morphogenesis 2
Q86VP6	-0.706063	1.90215	FALSE	CAND1	Cullin-associated NEDD8-dissociated protein 1
P04075	-0.44563	1.90215	FALSE	ALDOA	Fructose-bisphosphate aldolase A
Q8WVM8	-2.02725	1.89962	TRUE	SCFD1	Sec1 family domain-containing protein 1
P43007	-1.21544	1.89962	TRUE	SATT	Neutral amino acid transporter A
O75534	-1.73991	1.89878	TRUE	CSDE1	Cold shock domain-containing protein E1
P78357	-0.763405	1.89878	FALSE	CNTP1	Contactin-associated protein 1
P62318	0.856194	1.89801	FALSE	SMD3	Small nuclear ribonucleoprotein Sm D3
P50452	1.54159	1.89259	TRUE	SPB8	Serpin B8
P07737	-0.436776	1.89014	FALSE	PROF1	Profilin-1
P50461	1.14931	1.89014	TRUE	CSRP3	Cysteine and glycine-rich protein 3
Q9NZJ7	-0.72313	1.88371	FALSE	MTCH1	Mitochondrial carrier homolog 1
Q13263	0.973081	1.88324	FALSE	TIF1B	Transcription intermediary factor 1-beta
O95299	-1.12709	1.87617	TRUE	NDUAA	NADH dehydrogenase [ubiquinone] 1 alpha subcomplex subunit 10, mitochondrial
P63173	-1.78374	1.86333	TRUE	RL38	60S ribosomal protein L38
P46782	-1.51203	1.86333	TRUE	RS5	40S ribosomal protein S5
P61313	-1.4496	1.86333	TRUE	RL15	60S ribosomal protein L15
Q9P0J0	-0.64119	1.85534	FALSE	NDUAD	NADH dehydrogenase [ubiquinone] 1 alpha subcomplex subunit 13
P80723	-2.46136	1.85421	TRUE	BASP1	Brain acid soluble protein 1
Q02790	-1.33596	1.85074	TRUE	FKBP4	Peptidyl-prolyl cis-trans isomerase FKBP4
P11586	2.29959	1.85074	TRUE	C1TC	C-1-tetrahydrofolate synthase, cytoplasmic
O43396	-1.12727	1.84976	TRUE	TXNL1	Thioredoxin-like protein 1
Q16363	1.2733	1.84666	TRUE	LAMA4	Laminin subunit alpha-4
Q9BW30	-0.743116	1.84393	FALSE	TPPP3	Tubulin polymerization-promoting protein family member 3
O60884	-1.29583	1.84363	TRUE	DNJA2	DnaJ homolog subfamily A member 2
O43852	-0.99742	1.84363	FALSE	CALU	Calumenin
P00414	-1.8633	1.83945	TRUE	COX3	Cytochrome c oxidase subunit 3
Q8N126	-1.85528	1.83866	TRUE	CADM3	Cell adhesion molecule 3
P55036	-1.84998	1.83443	TRUE	PSMD4	26S proteasome non-ATPase regulatory subunit 4
O15143	2.4702	1.82797	TRUE	ARC1B	Actin-related protein 2/3 complex subunit 1B
P01624	2.6302	1.82797	TRUE	KV315	Immunoglobulin kappa variable 3-15
P62857	-1.43704	1.82633	TRUE	RS28	40S ribosomal protein S28
Q07954	-0.970242	1.82368	FALSE	LRP1	Prolow-density lipoprotein receptor-related protein 1
P35573	-1.0775	1.82301	TRUE	GDE	Glycogen debranching enzyme
Q9BXS5	-1.90563	1.82045	TRUE	AP1M1	AP-1 complex subunit mu-1
O14744	1.02858	1.81319	TRUE	ANM5	Protein arginine N-methyltransferase 5
Q9Y394	-1.10852	1.81296	TRUE	DHRS7	Dehydrogenase/reductase SDR family member 7
P35052	-0.892912	1.81228	FALSE	GPC1	Glypican-1 [Cleaved into: Secreted glypican-1]
P17844	-0.842425	1.81195	FALSE	DDX5	Probable ATP-dependent RNA helicase DDX5
O14949	-0.61423	1.80493	FALSE	QCR8	Cytochrome b-c1 complex subunit 8
P11172	2.3162	1.80473	TRUE	UMPS	Uridine 5'-monophosphate synthase
P31937	-1.62685	1.80378	TRUE	3HIDH	3-hydroxyisobutyrate dehydrogenase, mitochondrial
Q9H3N1	1.15359	1.80267	TRUE	TMX1	Thioredoxin-related transmembrane protein 1
P11498	-1.74868	1.79942	TRUE	PYC	Pyruvate carboxylase, mitochondrial
Q14697	-0.963747	1.79942	FALSE	GANAB	Neutral alpha-glucosidase AB
O00303	-1.56726	1.78358	TRUE	EIF3F	Eukaryotic translation initiation factor 3 subunit F
Q9NUP9	-1.39593	1.78358	TRUE	LIN7C	Protein lin-7 homolog C
P25789	-1.1955	1.77613	TRUE	PSA4	Proteasome subunit alpha type-4
O95747	1.21955	1.77433	TRUE	OXSR1	Serine/threonine-protein kinase OSR1
P54727	-1.1084	1.77394	TRUE	RD23B	UV excision repair protein RAD23 homolog B
P12429	1.80007	1.77009	TRUE	ANXA3	Annexin A3
P35268	-1.20275	1.7682	TRUE	RL22	60S ribosomal protein L22
P63151	-0.676015	1.7682	FALSE	2ABA	Serine/threonine-protein phosphatase 2A 55 kDa regulatory subunit B alpha isoform
P26373	-1.58424	1.76362	TRUE	RL13	60S ribosomal protein L13
P07339	-1.21897	1.76362	TRUE	CATD	Cathepsin D
P14314	-1.35218	1.75593	TRUE	GLU2B	Glucosidase 2 subunit beta
Q9GZM7	2.3423	1.75593	TRUE	TINAL	Tubulointerstitial nephritis antigen-like
P13489	-0.611456	1.75247	FALSE	RINI	Ribonuclease inhibitor
P68371	-0.479358	1.75247	FALSE	TBB4B	Tubulin beta-4B chain
Q7Z6Z7	-1.00586	1.75196	TRUE	HUWE1	E3 ubiquitin-protein ligase HUWE1
Q9Y6B6	-0.646137	1.75196	FALSE	SAR1B	GTP-binding protein SAR1b
P62314	0.76084	1.75196	FALSE	SMD1	Small nuclear ribonucleoprotein Sm D1
Q9Y3F4	-1.74055	1.7417	TRUE	STRAP	Serine-threonine kinase receptor-associated protein
O75150	0.864787	1.7417	FALSE	BRE1B	E3 ubiquitin-protein ligase BRE1B
P55209	-1.18014	1.73795	TRUE	NP1L1	Nucleosome assembly protein 1-like 1
P12814	2.31282	1.73724	TRUE	ACTN1	Alpha-actinin-1
O95302	-1.28298	1.73668	TRUE	FKBP9	Peptidyl-prolyl cis-trans isomerase FKBP9
Q9HAV7	-1.5316	1.73575	TRUE	GRPE1	GrpE protein homolog 1, mitochondrial
P36578	-1.10316	1.73575	TRUE	RL4	60S ribosomal protein L4
Q92900	-1.60852	1.73464	TRUE	RENT1	Regulator of nonsense transcripts 1
P48066	-1.26676	1.73464	TRUE	S6A11	Sodium- and chloride-dependent GABA transporter 3
Q9Y5K8	-1.10654	1.73409	TRUE	VATD	V-type proton ATPase subunit D
Q13200	-1.1579	1.7325	TRUE	PSMD2	26S proteasome non-ATPase regulatory subunit 2
P51649	-0.515144	1.73003	FALSE	SSDH	Succinate-semialdehyde dehydrogenase, mitochondrial
Q9C0E8	-1.28788	1.72955	TRUE	LNP	Endoplasmic reticulum junction formation protein lunapark
O43324	-1.46018	1.72822	TRUE	MCA3	Eukaryotic translation elongation factor 1 epsilon-1
P46776	-1.45961	1.72542	TRUE	RL27A	60S ribosomal protein L27a
Q05586	0.844211	1.72542	FALSE	NMDZ1	Glutamate receptor ionotropic, NMDA 1
Q16777	1.50345	1.72542	TRUE	H2A2C	Histone H2A type 2-C
P07477	0.482602	1.72027	FALSE	TRY1	Trypsin-1
O15020	-1.9337	1.71402	TRUE	SPTN2	Spectrin beta chain, non-erythrocytic 2
P40123	-1.46726	1.71365	TRUE	CAP2	Adenylyl cyclase-associated protein 2
P60983	-0.630747	1.71244	FALSE	GMFB	Glia maturation factor beta
Q9NPH2	3.54064	1.71146	TRUE	INO1	Inositol-3-phosphate synthase 1
Q9Y4I1	-1.27454	1.70855	TRUE	MYO5A	Unconventional myosin-Va
O95989	-1.20204	1.70322	TRUE	NUDT3	Diphosphoinositol polyphosphate phosphohydrolase 1
P08247	-0.734261	1.7003	FALSE	SYPH	Synaptophysin
P84243	1.0493	1.7003	TRUE	H33	Histone H3.3
P51665	-1.17933	1.70005	TRUE	PSMD7	26S proteasome non-ATPase regulatory subunit 7
Q9P2T1	-0.729869	1.69973	FALSE	GMPR2	GMP reductase 2
O95819	-1.35853	1.69815	TRUE	M4K4	Mitogen-activated protein kinase kinase kinase kinase 4
Q9Y3S1	4.2686	1.69572	TRUE	WNK2	Serine/threonine-protein kinase WNK2
Q9BVK6	-1.05481	1.69433	TRUE	TMED9	Transmembrane emp24 domain-containing protein 9
P31949	-0.163737	1.69433	FALSE	S10AB	Protein S100-A11
P43155	-0.983144	1.69409	FALSE	CACP	Carnitine O-acetyltransferase
P14927	-0.810006	1.69177	FALSE	QCR7	Cytochrome b-c1 complex subunit 7
O75880	-1.11786	1.69147	TRUE	SCO1	Protein SCO1 homolog, mitochondrial
Q6E0U4	-2.14519	1.68658	TRUE	DMKN	Dermokine
P62266	-2.12091	1.68658	TRUE	RS23	40S ribosomal protein S23
Q15349	-0.676811	1.68647	FALSE	KS6A2	Ribosomal protein S6 kinase alpha-2
P02679	2.19952	1.68125	TRUE	FIBG	Fibrinogen gamma chain
P51798	-1.1244	1.68114	TRUE	CLCN7	Chloride channel 7 alpha subunit
P42126	0.767175	1.67919	FALSE	ECI1	Enoyl-CoA delta isomerase 1, mitochondrial
P46777	-1.21205	1.67551	TRUE	RL5	60S ribosomal protein L5
P62277	-0.896288	1.67551	FALSE	RS13	40S ribosomal protein S13
Q16799	-0.733887	1.67551	FALSE	RTN1	Reticulon-1
O43237	-1.20977	1.67399	TRUE	DC1L2	Cytoplasmic dynein 1 light intermediate chain 2
P14618	-0.401781	1.67092	FALSE	KPYM	Pyruvate kinase PKM
O95674	-1.36025	1.67055	TRUE	CDS2	Phosphatidate cytidylyltransferase 2
P61916	-0.677487	1.66467	FALSE	NPC2	NPC intracellular cholesterol transporter 2
Q9H444	-1.94307	1.66318	TRUE	CHM4B	Charged multivesicular body protein 4b
P13473	-0.909074	1.66318	FALSE	LAMP2	Lysosome-associated membrane glycoprotein 2
P21397	-0.813812	1.66318	FALSE	AOFA	Amine oxidase [flavin-containing] A
O95168	-0.760784	1.6613	FALSE	NDUB4	NADH dehydrogenase [ubiquinone] 1 beta subcomplex subunit 4
P84090	1.37171	1.6613	TRUE	ERH	Enhancer of rudimentary homolog
O95210	-1.08537	1.66099	TRUE	STBD1	Starch-binding domain-containing protein 1
O95373	-1.22266	1.65997	TRUE	IPO7	Importin-7
Q12846	-1.03374	1.65911	TRUE	STX4	Syntaxin-4
P24043	-0.53737	1.65911	FALSE	LAMA2	Laminin subunit alpha-2
Q8WUY3	-2.33648	1.65882	TRUE	PRUN2	Protein prune homolog 2
P17568	-1.08	1.65882	TRUE	NDUB7	NADH dehydrogenase [ubiquinone] 1 beta subcomplex subunit 7
P48067	-0.721652	1.65882	FALSE	SC6A9	Sodium- and chloride-dependent glycine transporter 1
P11532	-1.09419	1.65098	TRUE	DMD	Dystrophin
O75915	-0.720549	1.65098	FALSE	PRAF3	PRA1 family protein 3
Q9UJZ1	-2.25982	1.64739	TRUE	STML2	Stomatin-like protein 2, mitochondrial
O00629	-1.05438	1.64729	TRUE	IMA3	Importin subunit alpha-3
Q9Y4W6	-0.622389	1.64123	FALSE	AFG32	AFG3-like protein 2
O00560	0.970441	1.63876	FALSE	SDCB1	Syntenin-1
Q01955	2.32171	1.63725	TRUE	CO4A3	Collagen alpha-3
P48788	1.07588	1.63613	TRUE	TNNI2	Troponin I, fast skeletal muscle
P05198	-0.96895	1.63334	FALSE	IF2A	Eukaryotic translation initiation factor 2 subunit 1
Q96GK7	-0.862947	1.63265	FALSE	FAH2A	Fumarylacetoacetate hydrolase domain-containing protein 2A
Q9ULP0	-0.781015	1.63265	FALSE	NDRG4	Protein NDRG4
O75964	-0.755604	1.63187	FALSE	ATP5L	ATP synthase subunit g, mitochondrial
Q9HD26	0.636287	1.63187	FALSE	GOPC	Golgi-associated PDZ and coiled-coil motif-containing protein
Q7Z406	-1.01847	1.6236	TRUE	MYH14	Myosin-14
Q8N766	-1.00483	1.6236	TRUE	EMC1	ER membrane protein complex subunit 1
O76021	1.25525	1.62185	TRUE	RL1D1	Ribosomal L1 domain-containing protein 1
Q14247	-0.455877	1.62079	FALSE	SRC8	Src substrate cortactin
Q15843	-1.10862	1.60891	TRUE	NEDD8	NEDD8
P11216	-0.386055	1.60891	FALSE	PYGB	Glycogen phosphorylase, brain form
P62917	-1.06612	1.60588	TRUE	RL8	60S ribosomal protein L8
Q9BWS9	-2.01422	1.60525	TRUE	CHID1	Chitinase domain-containing protein 1
O95870	-1.09178	1.60525	TRUE	ABHGA	Phosphatidylserine lipase ABHD16A
P62495	-1.1652	1.60319	TRUE	ERF1	Eukaryotic peptide chain release factor subunit 1
O00442	-1.99845	1.60302	TRUE	RTCA	RNA 3'-terminal phosphate cyclase
Q4V328	-1.7247	1.60045	TRUE	GRAP1	GRIP1-associated protein 1
P19525	-1.63276	1.59839	TRUE	E2AK2	Interferon-induced, double-stranded RNA-activated protein kinase
O60888	-0.921449	1.59742	FALSE	CUTA	Protein CutA
Q86WU2	0.255563	1.59553	FALSE	LDHD	Probable D-lactate dehydrogenase, mitochondrial
Q96RP9	-1.85218	1.59553	TRUE	EFGM	Elongation factor G, mitochondrial
P04271	-0.792081	1.59553	FALSE	S100B	Protein S100-B
P63267	4.487	1.59231	TRUE	ACTH	Actin, gamma-enteric smooth muscle
P61457	-0.972529	1.58445	FALSE	PHS	Pterin-4-alpha-carbinolamine dehydratase
Q5VYK3	-1.6836	1.5817	TRUE	ECM29	Proteasome adapter and scaffold protein ECM29
P24311	-1.13347	1.57729	TRUE	COX7B	Cytochrome c oxidase subunit 7B, mitochondrial
Q13630	-2.40458	1.57639	TRUE	FCL	GDP-L-fucose synthase
Q9BXM9	-1.86497	1.57499	TRUE	FSD1L	FSD1-like protein
P43304	-0.947635	1.56539	FALSE	GPDM	Glycerol-3-phosphate dehydrogenase, mitochondrial
Q9Y697	-1.31143	1.5627	TRUE	NFS1	Cysteine desulfurase, mitochondrial
A8K2U0	-0.968199	1.5627	FALSE	A2ML1	Alpha-2-macroglobulin-like protein 1
Q8WU76	-1.11579	1.56169	TRUE	SCFD2	Sec1 family domain-containing protein 2
Q16881	-1.00893	1.56169	TRUE	TRXR1	Thioredoxin reductase 1, cytoplasmic
Q7Z460	-0.460416	1.56169	FALSE	CLAP1	CLIP-associating protein 1
Q13131	-1.51107	1.56089	TRUE	AAPK1	5'-AMP-activated protein kinase catalytic subunit alpha-1
Q96A32	-0.97849	1.55906	FALSE	MLRS	Myosin regulatory light chain 2, skeletal muscle isoform
O75531	3.29404	1.55783	TRUE	BAF	Barrier-to-autointegration factor
Q96FQ6	0.856033	1.55677	FALSE	S10AG	Protein S100-A16
O76013	-0.667811	1.55664	FALSE	KRT36	Keratin, type I cuticular Ha6
P10412	0.679028	1.54096	FALSE	H14	Histone H1.4
P04080	-0.543666	1.5389	FALSE	CYTB	Cystatin-B
Q13404	-0.295767	1.53116	FALSE	UB2V1	Ubiquitin-conjugating enzyme E2 variant 1
P22033	-1.70164	1.52297	TRUE	MUTA	Methylmalonyl-CoA mutase, mitochondrial
P28072	-1.19321	1.51483	TRUE	PSB6	Proteasome subunit beta type-6
P61026	-0.548978	1.51451	FALSE	RAB10	Ras-related protein Rab-10
P42766	-1.39702	1.51312	TRUE	RL35	60S ribosomal protein L35
P02649	0.723672	1.51312	FALSE	APOE	Apolipoprotein E
P17858	-1.07633	1.50676	TRUE	PFKAL	ATP-dependent 6-phosphofructokinase, liver type
P11171	-0.731417	1.50676	FALSE	EPB41	Protein 4.1
P28066	-0.996527	1.50554	FALSE	PSA5	Proteasome subunit alpha type-5
O75340	-0.609563	1.50041	FALSE	PDCD6	Programmed cell death protein 6
Q86UX2	2.78837	1.49969	TRUE	ITIH5	Inter-alpha-trypsin inhibitor heavy chain H5
P41567	-1.783	1.49934	TRUE	EIF1	Eukaryotic translation initiation factor 1
P23297	-0.953702	1.49934	FALSE	S10A1	Protein S100-A1
P51659	-0.613486	1.49934	FALSE	DHB4	Peroxisomal multifunctional enzyme type 2
P10599	-0.357615	1.49934	FALSE	THIO	Thioredoxin
A0MZ66	0.849249	1.49757	FALSE	SHOT1	Shootin-1
Q86U28	-1.95946	1.49661	TRUE	ISCA2	Iron-sulfur cluster assembly 2 homolog, mitochondrial
Q9H1E5	-1.86743	1.48376	TRUE	TMX4	Thioredoxin-related transmembrane protein 4
Q13724	-0.992342	1.4823	FALSE	MOGS	Mannosyl-oligosaccharide glucosidase
P43307	-1.4488	1.48204	TRUE	SSRA	Translocon-associated protein subunit alpha
P09471	-0.59384	1.48204	FALSE	GNAO	Guanine nucleotide-binding protein G
P56378	-2.05523	1.48115	TRUE	ATP68	ATP synthase subunit ATP5MJ, mitochondrial
Q15056	-0.820695	1.47633	FALSE	IF4H	Eukaryotic translation initiation factor 4H
P61970	-0.591051	1.47633	FALSE	NTF2	Nuclear transport factor 2
Q9UJY1	-1.27099	1.47397	TRUE	HSPB8	Heat shock protein beta-8
P56385	-0.619668	1.47124	FALSE	ATP5I	ATP synthase subunit e, mitochondrial
O60763	-1.07802	1.46269	TRUE	USO1	General vesicular transport factor p115
Q9Y224	-0.858597	1.46269	FALSE	RTRAF	RNA transcription, translation and transport factor protein
Q96CW1	-0.654329	1.46269	FALSE	AP2M1	AP-2 complex subunit mu
Q9H254	-0.812607	1.45912	FALSE	SPTN4	Spectrin beta chain, non-erythrocytic 4
P11309	0.886435	1.45912	FALSE	PIM1	Serine/threonine-protein kinase pim-1
P83731	-1.4167	1.45779	TRUE	RL24	60S ribosomal protein L24
P14415	-0.807711	1.45484	FALSE	AT1B2	Sodium/potassium-transporting ATPase subunit beta-2
P14174	-0.413184	1.45484	FALSE	MIF	Macrophage migration inhibitory factor
P98160	1.52195	1.45222	TRUE	PGBM	Basement membrane-specific heparan sulfate proteoglycan core protein
P10644	-0.439207	1.45039	FALSE	KAP0	cAMP-dependent protein kinase type I-alpha regulatory subunit
Q9UGV2	-2.21456	1.44039	TRUE	NDRG3	Protein NDRG3
Q9Y2Q3	-2.2067	1.44039	TRUE	GSTK1	Glutathione S-transferase kappa 1
P04114	-0.993729	1.43557	FALSE	APOB	Apolipoprotein B-100
Q13347	-1.63905	1.43269	TRUE	EIF3I	Eukaryotic translation initiation factor 3 subunit I
Q15067	-1.31734	1.43269	TRUE	ACOX1	Peroxisomal acyl-coenzyme A oxidase 1
O75947	-0.522549	1.43101	FALSE	ATP5H	ATP synthase subunit d, mitochondrial
O43295	0.526463	1.42694	FALSE	SRGP3	SLIT-ROBO Rho GTPase-activating protein 3
P09486	1.01325	1.4268	TRUE	SPRC	SPARC
P08240	-1.57099	1.42316	TRUE	SRPRA	Signal recognition particle receptor subunit alpha
Q9HCJ6	-0.852174	1.42093	FALSE	VAT1L	Synaptic vesicle membrane protein VAT-1 homolog-like
P42785	-0.997556	1.42016	FALSE	PCP	Lysosomal Pro-X carboxypeptidase
P25325	-0.738481	1.40526	FALSE	THTM	3-mercaptopyruvate sulfurtransferase
Q96AE4	0.854962	1.40128	FALSE	FUBP1	Far upstream element-binding protein 1
O14964	-0.837034	1.39765	FALSE	HGS	Hepatocyte growth factor-regulated tyrosine kinase substrate
P34949	-2.21469	1.39535	TRUE	MPI	Mannose-6-phosphate isomerase
P61160	-0.661717	1.39535	FALSE	ARP2	Actin-related protein 2
Q4G0F5	-1.51708	1.39511	TRUE	VP26B	Vacuolar protein sorting-associated protein 26B
Q00169	-1.25716	1.39389	TRUE	PIPNA	Phosphatidylinositol transfer protein alpha isoform
O43390	-1.93357	1.38965	TRUE	HNRPR	Heterogeneous nuclear ribonucleoprotein R
P08243	-1.14622	1.38965	TRUE	ASNS	Asparagine synthetase [glutamine-hydrolyzing]
Q86X76	-1.11594	1.38965	TRUE	NIT1	Deaminated glutathione amidase
P61077	-0.712388	1.38965	FALSE	UB2D3	Ubiquitin-conjugating enzyme E2 D3
O75323	-0.668871	1.38965	FALSE	NIPS2	Protein NipSnap homolog 2
O94760	-0.315785	1.38965	FALSE	DDAH1	Dimethylarginine dimethylaminohydrolase 1
P35579	1.07755	1.38965	TRUE	MYH9	Myosin-9
Q9NZN4	2.3507	1.38965	TRUE	EHD2	EH domain-containing protein 2
Q6IMN6	-1.44973	1.37752	TRUE	CAPR2	Caprin-2
Q01518	-0.5065	1.37752	FALSE	CAP1	Adenylyl cyclase-associated protein 1
Q16853	0.274449	1.37752	FALSE	AOC3	Membrane primary amine oxidase
O60506	-1.33676	1.37624	TRUE	HNRPQ	Heterogeneous nuclear ribonucleoprotein Q
O15371	-1.15792	1.37624	TRUE	EIF3D	Eukaryotic translation initiation factor 3 subunit D
P47756	-0.671537	1.37624	FALSE	CAPZB	F-actin-capping protein subunit beta
Q8NCA5	-1.5007	1.37354	TRUE	FA98A	Protein FAM98A
Q13247	-4.31491	1.3723	TRUE	SRSF6	Serine/arginine-rich splicing factor 6
Q9GZY8	-0.935538	1.3723	FALSE	MFF	Mitochondrial fission factor
P07099	-0.73399	1.3723	FALSE	HYEP	Epoxide hydrolase 1
Q16658	-0.644201	1.3723	FALSE	FSCN1	Fascin
O43865	-0.498094	1.3723	FALSE	SAHH2	S-adenosylhomocysteine hydrolase-like protein 1
P18206	1.47236	1.3723	TRUE	VINC	Vinculin
Q9ULX7	1.55034	1.3723	TRUE	CAH14	Carbonic anhydrase 14
P53990	1.63767	1.3723	TRUE	IST1	IST1 homolog
Q3SXM5	-1.34774	1.3711	TRUE	HSDL1	Inactive hydroxysteroid dehydrogenase-like protein 1
P36969	-0.695634	1.3711	FALSE	GPX4	Phospholipid hydroperoxide glutathione peroxidase
P11413	-0.58355	1.36905	FALSE	G6PD	Glucose-6-phosphate 1-dehydrogenase
P38159	1.32153	1.36905	TRUE	RBMX	RNA-binding motif protein, X chromosome
Q9BPU6	-0.821076	1.36887	FALSE	DPYL5	Dihydropyrimidinase-related protein 5
Q9UL33	-1.76777	1.3681	TRUE	TPC2L	Trafficking protein particle complex subunit 2-like protein
P09417	-0.474249	1.36665	FALSE	DHPR	Dihydropteridine reductase
Q9Y639	-0.647859	1.36365	FALSE	NPTN	Neuroplastin
P24666	-0.385228	1.36268	FALSE	PPAC	Low molecular weight phosphotyrosine protein phosphatase
P02766	-1.33189	1.36121	TRUE	TTHY	Transthyretin
P36871	-0.57341	1.34998	FALSE	PGM1	Phosphoglucomutase-1
P40763	-1.57342	1.34964	TRUE	STAT3	Signal transducer and activator of transcription 3
P10636	-0.862814	1.34926	FALSE	TAU	Microtubule-associated protein tau
Q9Y265	-0.891325	1.34639	FALSE	RUVB1	RuvB-like 1
P08133	-0.473349	1.33675	FALSE	ANXA6	Annexin A6
Q12840	-0.623802	1.33666	FALSE	KIF5A	Kinesin heavy chain isoform 5A
O14594	-0.756337	1.33131	FALSE	NCAN	Neurocan core protein
P17655	-0.503281	1.33131	FALSE	CAN2	Calpain-2 catalytic subunit
P46783	-1.326	1.32722	TRUE	RS10	40S ribosomal protein S10
Q9Y3U8	-1.18915	1.32722	TRUE	RL36	60S ribosomal protein L36
Q5SWX8	-1.02863	1.32722	TRUE	ODR4	Protein odr-4 homolog
Q9Y241	-0.840431	1.32722	FALSE	HIG1A	HIG1 domain family member 1A, mitochondrial
P07919	-0.519398	1.32401	FALSE	QCR6	Cytochrome b-c1 complex subunit 6, mitochondrial
P80404	-0.746007	1.32398	FALSE	GABT	4-aminobutyrate aminotransferase, mitochondrial
Q9Y3B3	-1.61723	1.32376	TRUE	TMED7	Transmembrane emp24 domain-containing protein 7
Q9GZQ8	-0.460609	1.32353	FALSE	MLP3B	Microtubule-associated proteins 1A/1B light chain 3B
P10909	-0.459738	1.31963	FALSE	CLUS	Clusterin
O43920	-0.733523	1.31918	FALSE	NDUS5	NADH dehydrogenase [ubiquinone] iron-sulfur protein 5
Q8IW75	1.20054	1.31918	TRUE	SPA12	Serpin A12
O60282	0.649283	1.31357	FALSE	KIF5C	Kinesin heavy chain isoform 5C
P84085	-0.895495	1.31012	FALSE	ARF5	ADP-ribosylation factor 5
P00441	-0.596557	1.30979	FALSE	SODC	Superoxide dismutase [Cu-Zn]
P58546	-2.08193	1.30974	TRUE	MTPN	Myotrophin
P60903	1.00423	1.30974	TRUE	S10AA	Protein S100-A10
Q5TH69	-1.72507	1.30912	TRUE	BIG3	Brefeldin A-inhibited guanine nucleotide-exchange protein 3
O43169	-1.39344	1.30585	TRUE	CYB5B	Cytochrome b5 type B
P04439	1.48759	1.30505	TRUE	HLAA	HLA class I histocompatibility antigen, A alpha chain
Q9UHB9	-1.26119	1.30462	TRUE	SRP68	Signal recognition particle subunit SRP68
Q9Y496	-1.04027	1.30462	TRUE	KIF3A	Kinesin-like protein KIF3A
P05023	-0.643573	1.30462	FALSE	AT1A1	Sodium/potassium-transporting ATPase subunit alpha-1
P16070	0.740604	1.30324	FALSE	CD44	CD44 antigen
Q9NUQ9	-1.38164	1.30061	FALSE	CYRIB	CYFIP-related Rac1 interactor B
P48426	-0.439268	1.29904	FALSE	PI42A	Phosphatidylinositol 5-phosphate 4-kinase type-2 alpha
Q03135	1.26622	1.29904	FALSE	CAV1	Caveolin-1
P10620	0.860217	1.29563	FALSE	MGST1	Microsomal glutathione S-transferase 1
Q96N66	2.18388	1.29416	FALSE	MBOA7	Lysophospholipid acyltransferase 7
P02787	-0.483961	1.29137	FALSE	TRFE	Serotransferrin
P62993	-0.613638	1.28151	FALSE	GRB2	Growth factor receptor-bound protein 2
Q96HD1	-1.73874	1.27841	FALSE	CREL1	Protein disulfide isomerase CRELD1
P12882	-0.31404	1.27178	FALSE	MYH1	Myosin-1
O95793	-0.41233	1.2715	FALSE	STAU1	Double-stranded RNA-binding protein Staufen homolog 1
Q99715	2.79871	1.2715	FALSE	COCA1	Collagen alpha-1
P09960	-1.64254	1.2672	FALSE	LKHA4	Leukotriene A-4 hydrolase
P36915	-1.12829	1.26562	FALSE	GNL1	Guanine nucleotide-binding protein-like 1
O00232	-0.883652	1.26562	FALSE	PSD12	26S proteasome non-ATPase regulatory subunit 12
O75976	-0.665373	1.25784	FALSE	CBPD	Carboxypeptidase D
Q9NS86	1.65955	1.25745	FALSE	LANC2	LanC-like protein 2
P55010	-1.02069	1.24889	FALSE	IF5	Eukaryotic translation initiation factor 5
P02458	2.38232	1.24854	FALSE	CO2A1	Collagen alpha-1
Q3ZCQ8	-1.86316	1.24503	FALSE	TIM50	Mitochondrial import inner membrane translocase subunit TIM50
Q96IX5	-0.673422	1.24503	FALSE	ATPMK	ATP synthase membrane subunit K, mitochondrial
Q86VB7	3.42774	1.24168	FALSE	C163A	Scavenger receptor cysteine-rich type 1 protein M130
Q71UM5	-1.10681	1.24166	FALSE	RS27L	40S ribosomal protein S27-like
O14548	-0.825209	1.23988	FALSE	COX7R	Cytochrome c oxidase subunit 7A-related protein, mitochondrial
P0DOY2	0.740195	1.23866	FALSE	IGLC2	Immunoglobulin lambda constant 2
Q14165	-1.37242	1.23591	FALSE	MLEC	Malectin
Q96HC4	0.567755	1.22744	FALSE	PDLI5	PDZ and LIM domain protein 5
P49589	-1.69548	1.22476	FALSE	SYCC	Cysteine--tRNA ligase, cytoplasmic
Q9BXW6	-1.23001	1.22472	FALSE	OSBL1	Oxysterol-binding protein-related protein 1
Q9HD34	-1.56013	1.22362	FALSE	LYRM4	LYR motif-containing protein 4
Q5QNW6	1.27092	1.22233	FALSE	H2B2F	Histone H2B type 2-F
P21291	-0.560592	1.22061	FALSE	CSRP1	Cysteine and glycine-rich protein 1
P35637	0.371565	1.21902	FALSE	FUS	RNA-binding protein FUS
Q8NAT1	-1.33262	1.21681	FALSE	PMGT2	Protein O-linked-mannose beta-1,4-N-acetylglucosaminyltransferase 2
Q96S52	-0.755554	1.21681	FALSE	PIGS	GPI transamidase component PIG-S
O43402	-0.758841	1.21536	FALSE	EMC8	ER membrane protein complex subunit 8
P69891	1.64571	1.21536	FALSE	HBG1	Hemoglobin subunit gamma-1
Q969V3	-1.40328	1.21347	FALSE	NCLN	Nicalin
P62316	1.06393	1.21347	FALSE	SMD2	Small nuclear ribonucleoprotein Sm D2
A6H8Y1	1.56768	1.21132	FALSE	BDP1	Transcription factor TFIIIB component B'' homolog
P27348	-0.577093	1.19631	FALSE	1433T	14-3-3 protein theta
P00338	-0.336234	1.196	FALSE	LDHA	L-lactate dehydrogenase A chain
Q9BQ04	-1.28637	1.19556	FALSE	RBM4B	RNA-binding protein 4B
Q9BSH5	-2.43604	1.19336	FALSE	HDHD3	Haloacid dehalogenase-like hydrolase domain-containing protein 3
P04181	-1.56651	1.19014	FALSE	OAT	Ornithine aminotransferase, mitochondrial
Q13242	1.85544	1.19014	FALSE	SRSF9	Serine/arginine-rich splicing factor 9
Q9BRA2	-0.382699	1.18558	FALSE	TXD17	Thioredoxin domain-containing protein 17
P19022	1.16497	1.18149	FALSE	CADH2	Cadherin-2
Q9Y282	-0.459075	1.18094	FALSE	ERGI3	Endoplasmic reticulum-Golgi intermediate compartment protein 3
P23141	-0.439211	1.18094	FALSE	EST1	Liver carboxylesterase 1
P52907	-0.639887	1.17818	FALSE	CAZA1	F-actin-capping protein subunit alpha-1
Q92841	-1.34451	1.17666	FALSE	DDX17	Probable ATP-dependent RNA helicase DDX17
O43681	-1.44605	1.17347	FALSE	GET3	ATPase GET3
Q2M1P5	-0.731339	1.17207	FALSE	KIF7	Kinesin-like protein KIF7
Q58FF3	-1.16302	1.17054	FALSE	ENPLL	Putative endoplasmin-like protein
Q01130	0.513983	1.17054	FALSE	SRSF2	Serine/arginine-rich splicing factor 2
P33176	0.395078	1.16975	FALSE	KINH	Kinesin-1 heavy chain
Q8NE62	0.818597	1.16975	FALSE	CHDH	Choline dehydrogenase, mitochondrial
Q12849	-2.17901	1.16864	FALSE	GRSF1	G-rich sequence factor 1
Q8N3V7	0.613898	1.16617	FALSE	SYNPO	Synaptopodin
P21810	3.54088	1.16617	FALSE	PGS1	Biglycan
P01780	2.42784	1.16217	FALSE	HV307	Immunoglobulin heavy variable 3-7
P05109	0.246031	1.15903	FALSE	S10A8	Protein S100-A8
Q14254	-0.61932	1.15512	FALSE	FLOT2	Flotillin-2
Q96P44	0.545701	1.15512	FALSE	COLA1	Collagen alpha-1
Q6UWN5	0.437077	1.15383	FALSE	LYPD5	Ly6/PLAUR domain-containing protein 5
Q9UNK0	-0.996622	1.15333	FALSE	STX8	Syntaxin-8
O15511	0.853047	1.15333	FALSE	ARPC5	Actin-related protein 2/3 complex subunit 5
P16870	0.667297	1.14855	FALSE	CBPE	Carboxypeptidase E
P04275	0.669574	1.14506	FALSE	VWF	von Willebrand factor
P53618	-1.51506	1.14186	FALSE	COPB	Coatomer subunit beta
Q13045	-1.40781	1.14186	FALSE	FLII	Protein flightless-1 homolog
P51149	-0.535026	1.14186	FALSE	RAB7A	Ras-related protein Rab-7a
P27338	0.735192	1.14186	FALSE	AOFB	Amine oxidase [flavin-containing] B
Q9Y2Q0	1.22039	1.14186	FALSE	AT8A1	Phospholipid-transporting ATPase IA
P07602	-1.04393	1.14142	FALSE	SAP	Prosaposin
P43243	-0.943273	1.13789	FALSE	MATR3	Matrin-3
Q99805	-1.00693	1.13653	FALSE	TM9S2	Transmembrane 9 superfamily member 2
Q9Y3D6	-0.638903	1.13215	FALSE	FIS1	Mitochondrial fission 1 protein
P05166	-1.23281	1.12825	FALSE	PCCB	Propionyl-CoA carboxylase beta chain, mitochondrial
P08779	-0.244629	1.12715	FALSE	K1C16	Keratin, type I cytoskeletal 16
O60262	0.192312	1.12715	FALSE	GBG7	Guanine nucleotide-binding protein G
Q5TZA2	1.04709	1.12485	FALSE	CROCC	Rootletin
P02511	0.424267	1.11465	FALSE	CRYAB	Alpha-crystallin B chain
P02686	0.637857	1.11465	FALSE	MBP	Myelin basic protein
Q9NPA0	-1.55516	1.11231	FALSE	EMC7	ER membrane protein complex subunit 7
O43251	-1.1437	1.11213	FALSE	RFOX2	RNA binding protein fox-1 homolog 2
Q8NHP8	-1.5028	1.10998	FALSE	PLBL2	Putative phospholipase B-like 2
Q05707	-1.14598	1.10685	FALSE	COEA1	Collagen alpha-1
P46060	0.51119	1.10644	FALSE	RAGP1	Ran GTPase-activating protein 1
Q8N1G4	-0.796221	1.1034	FALSE	LRC47	Leucine-rich repeat-containing protein 47
P48651	-0.389674	1.1034	FALSE	PTSS1	Phosphatidylserine synthase 1
P26639	-1.13285	1.09411	FALSE	SYTC	Threonine--tRNA ligase 1, cytoplasmic
Q12981	-2.24053	1.09142	FALSE	SEC20	Vesicle transport protein SEC20
Q15904	-0.651715	1.08786	FALSE	VAS1	V-type proton ATPase subunit S1
Q13813	0.849865	1.08786	FALSE	SPTN1	Spectrin alpha chain, non-erythrocytic 1
P35749	2.3476	1.08786	FALSE	MYH11	Myosin-11
P62333	-1.06837	1.08675	FALSE	PRS10	26S proteasome regulatory subunit 10B
Q9NZ01	-0.753179	1.08675	FALSE	TECR	Very-long-chain enoyl-CoA reductase
Q9UBQ7	-0.809586	1.08657	FALSE	GRHPR	Glyoxylate reductase/hydroxypyruvate reductase
P0DOX5	0.0536105	1.08655	FALSE	IGG1	Immunoglobulin gamma-1 heavy chain
Q9Y3Z3	2.56542	1.0812	FALSE	SAMH1	Deoxynucleoside triphosphate triphosphohydrolase SAMHD1
Q9UNE7	-1.16881	1.08089	FALSE	CHIP	E3 ubiquitin-protein ligase CHIP
Q99536	0.701138	1.08089	FALSE	VAT1	Synaptic vesicle membrane protein VAT-1 homolog
Q15102	-0.481637	1.07971	FALSE	PA1B3	Platelet-activating factor acetylhydrolase IB subunit alpha1
O60488	0.740333	1.07695	FALSE	ACSL4	Long-chain-fatty-acid--CoA ligase 4
O75208	0.490226	1.07571	FALSE	COQ9	Ubiquinone biosynthesis protein COQ9, mitochondrial
Q9UBC2	1.03848	1.07571	FALSE	EP15R	Epidermal growth factor receptor substrate 15-like 1
P63096	-1.08542	1.07548	FALSE	GNAI1	Guanine nucleotide-binding protein G
Q9Y5L4	-0.78143	1.0696	FALSE	TIM13	Mitochondrial import inner membrane translocase subunit Tim13
O14936	-1.14124	1.06868	FALSE	CSKP	Peripheral plasma membrane protein CASK
Q9Y2A7	-0.561234	1.06561	FALSE	NCKP1	Nck-associated protein 1
P50993	-1.06856	1.0655	FALSE	AT1A2	Sodium/potassium-transporting ATPase subunit alpha-2
P0DMV9	-0.343665	1.06286	FALSE	HS71B	Heat shock 70 kDa protein 1B
Q7L014	1.01478	1.05927	FALSE	DDX46	Probable ATP-dependent RNA helicase DDX46
P52209	-0.427939	1.05702	FALSE	6PGD	6-phosphogluconate dehydrogenase, decarboxylating
P20645	-1.39516	1.05694	FALSE	MPRD	Cation-dependent mannose-6-phosphate receptor
A0AVT1	-0.833671	1.0532	FALSE	UBA6	Ubiquitin-like modifier-activating enzyme 6
Q16762	-0.662181	1.0532	FALSE	THTR	Thiosulfate sulfurtransferase
P20618	-0.68309	1.05061	FALSE	PSB1	Proteasome subunit beta type-1
Q96FJ2	0.288509	1.04795	FALSE	DYL2	Dynein light chain 2, cytoplasmic
Q07960	-0.937299	1.04341	FALSE	RHG01	Rho GTPase-activating protein 1
P78527	0.854648	1.04004	FALSE	PRKDC	DNA-dependent protein kinase catalytic subunit
O43615	0.946306	1.03985	FALSE	TIM44	Mitochondrial import inner membrane translocase subunit TIM44
Q13424	-0.400421	1.03719	FALSE	SNTA1	Alpha-1-syntrophin
O43813	-0.350355	1.03719	FALSE	LANC1	Glutathione S-transferase LANCL1
P49961	-0.0426605	1.03362	FALSE	ENTP1	Ectonucleoside triphosphate diphosphohydrolase 1
Q9Y2S2	0.883141	1.03345	FALSE	CRYL1	Lambda-crystallin homolog
Q9NZN3	-1.48454	1.02604	FALSE	EHD3	EH domain-containing protein 3
Q9Y287	-0.745029	1.02587	FALSE	ITM2B	Integral membrane protein 2B
Q08554	-1.52661	1.02569	FALSE	DSC1	Desmocollin-1
P16452	0.399383	1.02569	FALSE	EPB42	Protein 4.2
P01871	1.40829	1.02569	FALSE	IGHM	Immunoglobulin heavy constant mu
Q9P032	-1.45162	1.02357	FALSE	NDUF4	NADH dehydrogenase [ubiquinone] 1 alpha subcomplex assembly factor 4
Q9UMX5	-1.67911	1.02243	FALSE	NENF	Neudesin
Q14157	-1.23677	1.0189	FALSE	UBP2L	Ubiquitin-associated protein 2-like
Q9P121	-0.626096	1.014	FALSE	NTRI	Neurotrimin
Q9BTE6	0.180198	1.00488	FALSE	AASD1	Alanyl-tRNA editing protein Aarsd1
Q99447	-0.657503	1.00408	FALSE	PCY2	Ethanolamine-phosphate cytidylyltransferase
Q99436	-2.2467	1.00344	FALSE	PSB7	Proteasome subunit beta type-7
Q15691	-0.643286	1.00291	FALSE	MARE1	Microtubule-associated protein RP/EB family member 1
P26368	-0.158377	1.0016	FALSE	U2AF2	Splicing factor U2AF 65 kDa subunit
P28161	-0.733551	1.00097	FALSE	GSTM2	Glutathione S-transferase Mu 2
Q8WUW1	0.285741	0.998669	FALSE	BRK1	Protein BRICK1
Q03001	-0.701633	0.990104	FALSE	DYST	Dystonin
P49862	-1.21451	0.989503	FALSE	KLK7	Kallikrein-7
P09488	-0.3812	0.988962	FALSE	GSTM1	Glutathione S-transferase Mu 1
Q9NQ38	-0.77344	0.988015	FALSE	ISK5	Serine protease inhibitor Kazal-type 5
P63244	-0.879813	0.985859	FALSE	RACK1	Receptor of activated protein C kinase 1
O95167	0.396887	0.985859	FALSE	NDUA3	NADH dehydrogenase [ubiquinone] 1 alpha subcomplex subunit 3
P36507	-1.95591	0.982707	FALSE	MP2K2	Dual specificity mitogen-activated protein kinase kinase 2
P32004	0.825061	0.980534	FALSE	L1CAM	Neural cell adhesion molecule L1
Q04695	-1.36849	0.98013	FALSE	K1C17	Keratin, type I cytoskeletal 17
O60256	-1.78366	0.978366	FALSE	KPRB	Phosphoribosyl pyrophosphate synthase-associated protein 2
P62191	-0.836176	0.978366	FALSE	PRS4	26S proteasome regulatory subunit 4
Q15773	0.43209	0.978366	FALSE	MLF2	Myeloid leukemia factor 2
Q13148	0.814156	0.978366	FALSE	TADBP	TAR DNA-binding protein 43
Q9NQ88	-1.42475	0.977122	FALSE	TIGAR	Fructose-2,6-bisphosphatase TIGAR
P60228	-1.34288	0.977122	FALSE	EIF3E	Eukaryotic translation initiation factor 3 subunit E
Q13554	-0.9429	0.977122	FALSE	KCC2B	Calcium/calmodulin-dependent protein kinase type II subunit beta
Q12907	-0.515434	0.977122	FALSE	LMAN2	Vesicular integral-membrane protein VIP36
Q9H0E2	-0.627705	0.974078	FALSE	TOLIP	Toll-interacting protein
Q9NVS9	-1.02878	0.9715	FALSE	PNPO	Pyridoxine-5'-phosphate oxidase
P29762	-1.19541	0.970946	FALSE	RABP1	Cellular retinoic acid-binding protein 1
O14980	0.0972572	0.968253	FALSE	XPO1	Exportin-1
O95834	-0.463784	0.967914	FALSE	EMAL2	Echinoderm microtubule-associated protein-like 2
O14950	0.159876	0.964861	FALSE	ML12B	Myosin regulatory light chain 12B
Q01581	-1.08487	0.960972	FALSE	HMCS1	Hydroxymethylglutaryl-CoA synthase, cytoplasmic
P01859	1.06093	0.960972	FALSE	IGHG2	Immunoglobulin heavy constant gamma 2
Q5VTU8	-0.282583	0.960193	FALSE	AT5EL	ATP synthase subunit epsilon-like protein, mitochondrial
P55786	-0.496925	0.956708	FALSE	PSA	Puromycin-sensitive aminopeptidase
Q8NF91	-2.7356	0.950634	FALSE	SYNE1	Nesprin-1
P01011	0.734351	0.949783	FALSE	AACT	Alpha-1-antichymotrypsin
Q8N9F0	-1.04568	0.948463	FALSE	NAT8L	N-acetylaspartate synthetase
P21589	-0.61092	0.94846	FALSE	5NTD	5'-nucleotidase
Q06124	-0.448982	0.94846	FALSE	PTN11	Tyrosine-protein phosphatase non-receptor type 11
Q9UM22	-0.883359	0.948156	FALSE	EPDR1	Mammalian ependymin-related protein 1
Q08379	2.54012	0.94538	FALSE	GOGA2	Golgin subfamily A member 2
P0CG39	-2.11646	0.944769	FALSE	POTEJ	POTE ankyrin domain family member J
P27816	-0.636504	0.940991	FALSE	MAP4	Microtubule-associated protein 4
Q9BU61	-1.58949	0.940532	FALSE	NDUF3	NADH dehydrogenase [ubiquinone] 1 alpha subcomplex assembly factor 3
O75874	0.464734	0.939994	FALSE	IDHC	Isocitrate dehydrogenase [NADP] cytoplasmic
Q96KP4	-0.480402	0.939149	FALSE	CNDP2	Cytosolic non-specific dipeptidase
Q6NXT6	-1.31106	0.935981	FALSE	TAPT1	Transmembrane anterior posterior transformation protein 1 homolog
Q9UKA9	-1.84508	0.933398	FALSE	PTBP2	Polypyrimidine tract-binding protein 2
P43490	0.231545	0.932873	FALSE	NAMPT	Nicotinamide phosphoribosyltransferase
Q9UPY8	-0.560593	0.930495	FALSE	MARE3	Microtubule-associated protein RP/EB family member 3
Q16774	-1.07926	0.92764	FALSE	KGUA	Guanylate kinase
P50583	0.493528	0.92764	FALSE	AP4A	Bis(5'-nucleosyl)-tetraphosphatase [asymmetrical]
P41218	0.494849	0.92764	FALSE	MNDA	Myeloid cell nuclear differentiation antigen
P14209	0.810161	0.924599	FALSE	CD99	CD99 antigen
Q9NP97	-0.943215	0.924425	FALSE	DLRB1	Dynein light chain roadblock-type 1
P23634	-1.83781	0.924255	FALSE	AT2B4	Plasma membrane calcium-transporting ATPase 4
P20292	1.40901	0.924255	FALSE	AL5AP	Arachidonate 5-lipoxygenase-activating protein
P02461	2.47626	0.924255	FALSE	CO3A1	Collagen alpha-1
Q6UWR7	-0.999773	0.92059	FALSE	ENPP6	Glycerophosphocholine cholinephosphodiesterase ENPP6
Q9P2R3	-0.681388	0.918368	FALSE	ANFY1	Rabankyrin-5
P00568	-0.469847	0.914899	FALSE	KAD1	Adenylate kinase isoenzyme 1
P06331	2.27566	0.914899	FALSE	HV434	Immunoglobulin heavy variable 4-34
P17213	2.547	0.914899	FALSE	BPI	Bactericidal permeability-increasing protein
Q9NXR1	2.55783	0.914899	FALSE	NDE1	Nuclear distribution protein nudE homolog 1
Q63ZY3	3.4044	0.914899	FALSE	KANK2	KN motif and ankyrin repeat domain-containing protein 2
P51884	3.49451	0.914899	FALSE	LUM	Lumican
Q13310	-0.421222	0.914696	FALSE	PABP4	Polyadenylate-binding protein 4
P02790	0.940809	0.914696	FALSE	HEMO	Hemopexin
Q96A33	-1.08366	0.913768	FALSE	CCD47	PAT complex subunit CCDC47
P13637	-0.744384	0.910892	FALSE	AT1A3	Sodium/potassium-transporting ATPase subunit alpha-3
Q99497	-0.262679	0.910892	FALSE	PARK7	Parkinson disease protein 7
O95433	1.19702	0.910892	FALSE	AHSA1	Activator of 90 kDa heat shock protein ATPase homolog 1
P11047	1.48198	0.910892	FALSE	LAMC1	Laminin subunit gamma-1
Q96TC7	0.638663	0.910682	FALSE	RMD3	Regulator of microtubule dynamics protein 3
O60524	-1.10664	0.910198	FALSE	NEMF	Nuclear export mediator factor NEMF
Q9BYD3	0.112566	0.910198	FALSE	RM04	39S ribosomal protein L4, mitochondrial
O00299	0.901323	0.907802	FALSE	CLIC1	Chloride intracellular channel protein 1
Q9BX68	-2.21526	0.906592	FALSE	HINT2	Histidine triad nucleotide-binding protein 2, mitochondrial
Q9UNM6	-1.21874	0.904604	FALSE	PSD13	26S proteasome non-ATPase regulatory subunit 13
Q8N8R3	0.532084	0.903869	FALSE	MCATL	Mitochondrial basic amino acids transporter
P00846	-0.480481	0.902663	FALSE	ATP6	ATP synthase subunit a
Q9NY47	0.110453	0.90185	FALSE	CA2D2	Voltage-dependent calcium channel subunit alpha-2/delta-2
Q9NR12	-0.373983	0.901169	FALSE	PDLI7	PDZ and LIM domain protein 7
Q08722	-0.676249	0.895247	FALSE	CD47	Leukocyte surface antigen CD47
P63218	-0.506216	0.893091	FALSE	GBG5	Guanine nucleotide-binding protein G
P02794	-0.68093	0.89206	FALSE	FRIH	Ferritin heavy chain
P31431	-0.783573	0.890891	FALSE	SDC4	Syndecan-4
Q53EU6	0.622687	0.886047	FALSE	GPAT3	Glycerol-3-phosphate acyltransferase 3
P56134	-0.427232	0.881862	FALSE	ATPK	ATP synthase subunit f, mitochondrial
Q99614	-1.26351	0.880411	FALSE	TTC1	Tetratricopeptide repeat protein 1
Q13596	-0.936156	0.880411	FALSE	SNX1	Sorting nexin-1
P21333	2.08052	0.880411	FALSE	FLNA	Filamin-A
P51797	-1.49598	0.879708	FALSE	CLCN6	Chloride transport protein 6
Q9UDT6	0.594606	0.878497	FALSE	CLIP2	CAP-Gly domain-containing linker protein 2
P06732	-1.29591	0.876071	FALSE	KCRM	Creatine kinase M-type
P49006	-0.65737	0.873315	FALSE	MRP	MARCKS-related protein
O15212	-1.28191	0.871071	FALSE	PFD6	Prefoldin subunit 6
P24821	2.34916	0.865179	FALSE	TENA	Tenascin
Q9ULA0	0.606095	0.863391	FALSE	DNPEP	Aspartyl aminopeptidase
Q9NRN7	-0.916093	0.863043	FALSE	ADPPT	L-aminoadipate-semialdehyde dehydrogenase-phosphopantetheinyl transferase
O00533	0.526763	0.862501	FALSE	NCHL1	Neural cell adhesion molecule L1-like protein
P26599	2.86977	0.860675	FALSE	PTBP1	Polypyrimidine tract-binding protein 1
Q9UMY4	-1.44274	0.856034	FALSE	SNX12	Sorting nexin-12
P02647	-0.487648	0.852978	FALSE	APOA1	Apolipoprotein A-I
P10768	-0.436457	0.852804	FALSE	ESTD	S-formylglutathione hydrolase
P68133	1.31208	0.852804	FALSE	ACTS	Actin, alpha skeletal muscle
P19013	-0.474958	0.852722	FALSE	K2C4	Keratin, type II cytoskeletal 4
Q9H4A4	-0.0127118	0.851078	FALSE	AMPB	Aminopeptidase B
Q96P70	0.291306	0.851078	FALSE	IPO9	Importin-9
A0A0C4DH25	0.646305	0.850171	FALSE	KVD20	Immunoglobulin kappa variable 3D-20
O95169	-1.50598	0.849922	FALSE	NDUB8	NADH dehydrogenase [ubiquinone] 1 beta subcomplex subunit 8, mitochondrial
Q92544	-0.678384	0.848799	FALSE	TM9S4	Transmembrane 9 superfamily member 4
P31939	-0.419618	0.847986	FALSE	PUR9	Bifunctional purine biosynthesis protein ATIC
O95336	-0.41744	0.845954	FALSE	6PGL	6-phosphogluconolactonase
Q14112	2.14724	0.845954	FALSE	NID2	Nidogen-2
P27144	0.0656435	0.842362	FALSE	KAD4	Adenylate kinase 4, mitochondrial
Q9BZC7	-1.23905	0.841124	FALSE	ABCA2	ATP-binding cassette sub-family A member 2
Q5XKP0	-0.951488	0.841124	FALSE	MIC13	MICOS complex subunit MIC13
P11217	-0.445915	0.835916	FALSE	PYGM	Glycogen phosphorylase, muscle form
P04350	-0.368522	0.834937	FALSE	TBB4A	Tubulin beta-4A chain
Q7L576	1.25503	0.829796	FALSE	CYFP1	Cytoplasmic FMR1-interacting protein 1
P05155	2.25206	0.829796	FALSE	IC1	Plasma protease C1 inhibitor
P06744	-0.491185	0.825997	FALSE	G6PI	Glucose-6-phosphate isomerase
Q16555	-0.263491	0.825997	FALSE	DPYL2	Dihydropyrimidinase-related protein 2
Q9Y320	0.512412	0.825997	FALSE	TMX2	Thioredoxin-related transmembrane protein 2
P49257	-1.22108	0.825733	FALSE	LMAN1	Protein ERGIC-53
P43686	-1.31669	0.818116	FALSE	PRS6B	26S proteasome regulatory subunit 6B
Q99720	-1.14901	0.817181	FALSE	SGMR1	Sigma non-opioid intracellular receptor 1
P42677	-1.76159	0.815341	FALSE	RS27	40S ribosomal protein S27
P00387	-0.404782	0.815341	FALSE	NB5R3	NADH-cytochrome b5 reductase 3
Q9BSF4	-0.485246	0.815195	FALSE	TIM29	Mitochondrial import inner membrane translocase subunit Tim29
O60883	-0.443437	0.815096	FALSE	G37L1	G-protein coupled receptor 37-like 1
Q9UGJ0	-1.64942	0.814886	FALSE	AAKG2	5'-AMP-activated protein kinase subunit gamma-2
A5YM72	-1.50602	0.814886	FALSE	CRNS1	Carnosine synthase 1
O75439	-2.29917	0.814026	FALSE	MPPB	Mitochondrial-processing peptidase subunit beta
P15924	-0.795679	0.813561	FALSE	DESP	Desmoplakin
P30519	-1.24834	0.805914	FALSE	HMOX2	Heme oxygenase 2
P12074	-1.46319	0.805065	FALSE	CX6A1	Cytochrome c oxidase subunit 6A1, mitochondrial
P16435	-0.996825	0.805065	FALSE	NCPR	NADPH--cytochrome P450 reductase
Q9Y305	-1.9657	0.803468	FALSE	ACOT9	Acyl-coenzyme A thioesterase 9, mitochondrial
P60709	-0.15708	0.803468	FALSE	ACTB	Actin, cytoplasmic 1
Q14677	-1.42089	0.802395	FALSE	EPN4	Clathrin interactor 1
Q66K14	-1.11287	0.797795	FALSE	TBC9B	TBC1 domain family member 9B
Q5VW38	-0.612334	0.796054	FALSE	GP107	Protein GPR107
P31151	0.223018	0.793933	FALSE	S10A7	Protein S100-A7
P49419	0.44522	0.792708	FALSE	AL7A1	Alpha-aminoadipic semialdehyde dehydrogenase
Q9BTU6	-1.65427	0.790842	FALSE	P4K2A	Phosphatidylinositol 4-kinase type 2-alpha
P62847	-1.65227	0.789569	FALSE	RS24	40S ribosomal protein S24
Q14974	-0.446192	0.787829	FALSE	IMB1	Importin subunit beta-1
Q01814	-1.29705	0.785897	FALSE	AT2B2	Plasma membrane calcium-transporting ATPase 2
Q02413	-1.25129	0.785131	FALSE	DSG1	Desmoglein-1
P22234	-0.321954	0.785058	FALSE	PUR6	Multifunctional protein ADE2 [Includes: Phosphoribosylaminoimidazole-succinocarboxamide synthase
Q9BR76	0.431656	0.783544	FALSE	COR1B	Coronin-1B
P52272	-0.607169	0.782996	FALSE	HNRPM	Heterogeneous nuclear ribonucleoprotein M
Q9UQ03	-0.475785	0.782996	FALSE	COR2B	Coronin-2B
P23588	0.807058	0.782996	FALSE	IF4B	Eukaryotic translation initiation factor 4B
P55072	1.08331	0.782996	FALSE	TERA	Transitional endoplasmic reticulum ATPase
Q9NR50	0.213472	0.778118	FALSE	EI2BG	Translation initiation factor eIF-2B subunit gamma
Q8TB22	-1.70122	0.777137	FALSE	SPT20	Spermatogenesis-associated protein 20
P46977	-0.937467	0.777137	FALSE	STT3A	Dolichyl-diphosphooligosaccharide--protein glycosyltransferase subunit STT3A
Q15008	-0.812002	0.777137	FALSE	PSMD6	26S proteasome non-ATPase regulatory subunit 6
Q14257	-0.439774	0.776901	FALSE	RCN2	Reticulocalbin-2
Q13561	-0.149155	0.773597	FALSE	DCTN2	Dynactin subunit 2
O15372	-2.06863	0.773337	FALSE	EIF3H	Eukaryotic translation initiation factor 3 subunit H
Q6ZT21	0.109044	0.762271	FALSE	TMPPE	Transmembrane protein with metallophosphoesterase domain
Q99943	1.3103	0.762271	FALSE	PLCA	1-acyl-sn-glycerol-3-phosphate acyltransferase alpha
P01023	1.12943	0.762182	FALSE	A2MG	Alpha-2-macroglobulin
O96005	-0.770464	0.759125	FALSE	CLPT1	Cleft lip and palate transmembrane protein 1
Q9NY33	0.364879	0.759125	FALSE	DPP3	Dipeptidyl peptidase 3
P67812	0.398141	0.759125	FALSE	SC11A	Signal peptidase complex catalytic subunit SEC11A
Q92597	0.506444	0.759125	FALSE	NDRG1	Protein NDRG1
Q5JWF2	-0.561547	0.754838	FALSE	GNAS1	Guanine nucleotide-binding protein G
P61586	-0.515531	0.751943	FALSE	RHOA	Transforming protein RhoA
Q13228	-0.467081	0.750866	FALSE	SBP1	Methanethiol oxidase
O76003	-0.958626	0.745481	FALSE	GLRX3	Glutaredoxin-3
Q14696	-1.14976	0.744649	FALSE	MESD	LRP chaperone MESD
P12270	-0.60742	0.744649	FALSE	TPR	Nucleoprotein TPR
O14979	-0.971136	0.743657	FALSE	HNRDL	Heterogeneous nuclear ribonucleoprotein D-like
Q8NHG7	1.10046	0.743436	FALSE	SVIP	Small VCP/p97-interacting protein
P42357	1.02663	0.735327	FALSE	HUTH	Histidine ammonia-lyase
Q6Y7W6	-1.14005	0.733758	FALSE	GGYF2	GRB10-interacting GYF protein 2
Q13683	-0.514103	0.733758	FALSE	ITA7	Integrin alpha-7 [Cleaved into: Integrin alpha-7 heavy chain; Integrin alpha-7 light chain; Integrin alpha-7 70 kDa form]
Q15020	0.381302	0.733758	FALSE	SART3	Squamous cell carcinoma antigen recognized by T-cells 3
A6ZKI3	0.779619	0.733758	FALSE	RTL8C	Retrotransposon Gag-like protein 8C
P52888	0.871183	0.733758	FALSE	THOP1	Thimet oligopeptidase
O75368	-0.27926	0.733062	FALSE	SH3L1	SH3 domain-binding glutamic acid-rich-like protein
Q8NBX0	0.740297	0.733062	FALSE	SCPDL	Saccharopine dehydrogenase-like oxidoreductase
Q15274	0.80553	0.728118	FALSE	NADC	Nicotinate-nucleotide pyrophosphorylase [carboxylating]
Q6L8Q7	-0.191168	0.727705	FALSE	PDE12	2',5'-phosphodiesterase 12
Q9NR46	-0.517323	0.726112	FALSE	SHLB2	Endophilin-B2
Q16698	-0.903609	0.723183	FALSE	DECR	2,4-dienoyl-CoA reductase [
O15069	-0.151933	0.721895	FALSE	NACAD	NAC-alpha domain-containing protein 1
Q15323	-2.09076	0.718132	FALSE	K1H1	Keratin, type I cuticular Ha1
P84157	-1.28272	0.716146	FALSE	MXRA7	Matrix-remodeling-associated protein 7
P16278	-1.23194	0.716146	FALSE	BGAL	Beta-galactosidase
P62310	1.15787	0.716146	FALSE	LSM3	U6 snRNA-associated Sm-like protein LSm3
Q9UNH7	-0.932806	0.716022	FALSE	SNX6	Sorting nexin-6
P06702	0.947195	0.712564	FALSE	S10A9	Protein S100-A9
Q8IYQ7	0.999249	0.712564	FALSE	THNS1	Threonine synthase-like 1
P60660	0.71663	0.709794	FALSE	MYL6	Myosin light polypeptide 6
P35527	-3.19385	0.709154	FALSE	K1C9	Keratin, type I cytoskeletal 9
P28074	-0.187143	0.709154	FALSE	PSB5	Proteasome subunit beta type-5
O14994	-0.132782	0.707652	FALSE	SYN3	Synapsin-3
Q9NUQ2	0.0438449	0.704643	FALSE	PLCE	1-acyl-sn-glycerol-3-phosphate acyltransferase epsilon
O00273	1.14591	0.703066	FALSE	DFFA	DNA fragmentation factor subunit alpha
P00751	0.62792	0.702217	FALSE	CFAB	Complement factor B
P14543	1.46302	0.698807	FALSE	NID1	Nidogen-1
Q9NP79	-1.50504	0.697738	FALSE	VTA1	Vacuolar protein sorting-associated protein VTA1 homolog
P19338	-0.863924	0.696838	FALSE	NUCL	Nucleolin
P62854	-0.604552	0.696838	FALSE	RS26	40S ribosomal protein S26
P50395	-0.386606	0.696838	FALSE	GDIB	Rab GDP dissociation inhibitor beta
Q5VWZ2	-0.423386	0.694605	FALSE	LYPL1	Lysophospholipase-like protein 1
P21399	-0.495861	0.693303	FALSE	ACOC	Cytoplasmic aconitate hydratase
Q16143	-0.4624	0.693303	FALSE	SYUB	Beta-synuclein
P13647	-2.181	0.688475	FALSE	K2C5	Keratin, type II cytoskeletal 5
P02671	1.65848	0.688475	FALSE	FIBA	Fibrinogen alpha chain [Cleaved into: Fibrinopeptide A; Fibrinogen alpha chain]
P20073	-0.314776	0.688105	FALSE	ANXA7	Annexin A7
P49720	-1.0797	0.684436	FALSE	PSB3	Proteasome subunit beta type-3
Q02750	-0.69313	0.683772	FALSE	MP2K1	Dual specificity mitogen-activated protein kinase kinase 1
Q4J6C6	-2.73753	0.67968	FALSE	PPCEL	Prolyl endopeptidase-like
Q496J9	-2.52531	0.67968	FALSE	SV2C	Synaptic vesicle glycoprotein 2C
O43464	-2.52067	0.67968	FALSE	HTRA2	Serine protease HTRA2, mitochondrial
Q5SQH8	-2.24188	0.67968	FALSE	CF136	Uncharacterized protein C6orf136
O43399	-1.09571	0.67968	FALSE	TPD54	Tumor protein D54
Q15599	1.74019	0.67968	FALSE	NHRF2	Na(+)/H(+) exchange regulatory cofactor NHE-RF2
Q96AE7	-0.210094	0.677031	FALSE	TTC17	Tetratricopeptide repeat protein 17
P21926	-1.01032	0.671383	FALSE	CD9	CD9 antigen
P39060	1.67751	0.671383	FALSE	COIA1	Collagen alpha-1
Q9BRT3	0.0741067	0.669028	FALSE	MIEN1	Migration and invasion enhancer 1
Q08188	1.17593	0.669028	FALSE	TGM3	Protein-glutamine gamma-glutamyltransferase E
P78324	-0.630374	0.666914	FALSE	SHPS1	Tyrosine-protein phosphatase non-receptor type substrate 1
P62760	-1.04731	0.664531	FALSE	VISL1	Visinin-like protein 1
P00488	1.19995	0.664005	FALSE	F13A	Coagulation factor XIII A chain
P13611	0.482113	0.662241	FALSE	CSPG2	Versican core protein
P55001	1.62111	0.661649	FALSE	MFAP2	Microfibrillar-associated protein 2
P41091	-0.938132	0.66024	FALSE	IF2G	Eukaryotic translation initiation factor 2 subunit 3
Q9UJW0	-2.67536	0.660212	FALSE	DCTN4	Dynactin subunit 4
P46109	-2.45061	0.660212	FALSE	CRKL	Crk-like protein
P42025	-2.44622	0.660212	FALSE	ACTY	Beta-centractin
Q8WXD9	-2.05581	0.660212	FALSE	CSKI1	Caskin-1
P53602	-1.54241	0.660212	FALSE	MVD1	Diphosphomevalonate decarboxylase
Q9NQW6	0.0105258	0.660212	FALSE	ANLN	Anillin
O95178	-0.984075	0.659814	FALSE	NDUB2	NADH dehydrogenase [ubiquinone] 1 beta subcomplex subunit 2, mitochondrial
Q6P1M0	-0.525664	0.650919	FALSE	S27A4	Long-chain fatty acid transport protein 4
Q9H2J7	-1.47916	0.650739	FALSE	S6A15	Sodium-dependent neutral amino acid transporter B
Q9BTV4	1.08042	0.650739	FALSE	TMM43	Transmembrane protein 43
P00966	1.13412	0.650197	FALSE	ASSY	Argininosuccinate synthase
Q9Y6C9	-0.512288	0.648372	FALSE	MTCH2	Mitochondrial carrier homolog 2
Q6KB66	-0.128979	0.64817	FALSE	K2C80	Keratin, type II cytoskeletal 80
Q13303	-1.18434	0.647733	FALSE	KCAB2	Voltage-gated potassium channel subunit beta-2
Q96F07	-0.72679	0.645855	FALSE	CYFP2	Cytoplasmic FMR1-interacting protein 2
Q9BX67	-0.677835	0.645855	FALSE	JAM3	Junctional adhesion molecule C
P11279	-0.574689	0.645855	FALSE	LAMP1	Lysosome-associated membrane glycoprotein 1
P78508	-0.406245	0.645855	FALSE	KCJ10	ATP-sensitive inward rectifier potassium channel 10
P16949	-0.276187	0.645855	FALSE	STMN1	Stathmin
Q8N0U8	-0.018339	0.645012	FALSE	VKORL	Vitamin K epoxide reductase complex subunit 1-like protein 1
O75508	-0.763773	0.644457	FALSE	CLD11	Claudin-11
P17600	-0.649522	0.644457	FALSE	SYN1	Synapsin-1
Q9H115	0.16425	0.644457	FALSE	SNAB	Beta-soluble NSF attachment protein
Q5T0D9	-2.98018	0.640101	FALSE	TPRGL	Tumor protein p63-regulated gene 1-like protein
P43897	-2.66624	0.640101	FALSE	EFTS	Elongation factor Ts, mitochondrial
P03905	-2.00148	0.640101	FALSE	NU4M	NADH-ubiquinone oxidoreductase chain 4
Q15785	-1.26008	0.640022	FALSE	TOM34	Mitochondrial import receptor subunit TOM34
P07204	-0.801088	0.639458	FALSE	TRBM	Thrombomodulin
Q9UDW1	0.0622732	0.639458	FALSE	QCR9	Cytochrome b-c1 complex subunit 9
P20340	0.577819	0.639458	FALSE	RAB6A	Ras-related protein Rab-6A
Q99523	-1.65988	0.637094	FALSE	SORT	Sortilin
O75351	-0.951472	0.635749	FALSE	VPS4B	Vacuolar protein sorting-associated protein 4B
Q8NCW5	-0.245966	0.635613	FALSE	NNRE	NAD(P)H-hydrate epimerase
P51668	-0.374855	0.632137	FALSE	UB2D1	Ubiquitin-conjugating enzyme E2 D1
Q08211	-0.543812	0.629718	FALSE	DHX9	ATP-dependent RNA helicase A
P08603	0.144403	0.626471	FALSE	CFAH	Complement factor H
Q9HAT2	-0.422931	0.626351	FALSE	SIAE	Sialate O-acetylesterase
Q4G0N4	-0.652849	0.623259	FALSE	NAKD2	NAD kinase 2, mitochondrial
Q969G5	1.93395	0.621333	FALSE	CAVN3	Caveolae-associated protein 3
Q13505	-2.94798	0.620188	FALSE	MTX1	Metaxin-1
P03915	-1.63997	0.620188	FALSE	NU5M	NADH-ubiquinone oxidoreductase chain 5
Q96HS1	-0.822223	0.620188	FALSE	PGAM5	Serine/threonine-protein phosphatase PGAM5, mitochondrial
P22102	-1.32719	0.620118	FALSE	PUR2	Trifunctional purine biosynthetic protein adenosine-3 [Includes: Phosphoribosylamine--glycine ligase
P25713	-2.36916	0.620025	FALSE	MT3	Metallothionein-3
P07384	-0.243388	0.620025	FALSE	CAN1	Calpain-1 catalytic subunit
P49841	-0.212108	0.620025	FALSE	GSK3B	Glycogen synthase kinase-3 beta
Q8WWP7	-0.00241824	0.620025	FALSE	GIMA1	GTPase IMAP family member 1
P51858	0.130271	0.620025	FALSE	HDGF	Hepatoma-derived growth factor
Q9Y276	0.593649	0.620025	FALSE	BCS1	Mitochondrial chaperone BCS1
P02760	1.19209	0.620025	FALSE	AMBP	Protein AMBP [Cleaved into: Alpha-1-microglobulin
Q13418	2.15466	0.620025	FALSE	ILK	Integrin-linked protein kinase
P51911	4.11888	0.620025	FALSE	CNN1	Calponin-1
Q01105	-0.962112	0.612491	FALSE	SET	Protein SET
Q12906	0.485108	0.605821	FALSE	ILF3	Interleukin enhancer-binding factor 3
P50897	-0.341971	0.605665	FALSE	PPT1	Palmitoyl-protein thioesterase 1
Q5HYI7	-1.47137	0.603457	FALSE	MTX3	Metaxin-3
Q9NTJ5	-0.756179	0.603398	FALSE	SAC1	Phosphatidylinositol-3-phosphatase SAC1
P47755	-0.319851	0.602784	FALSE	CAZA2	F-actin-capping protein subunit alpha-2
Q9Y295	-1.43295	0.598457	FALSE	DRG1	Developmentally-regulated GTP-binding protein 1
Q04446	-0.378502	0.597108	FALSE	GLGB	1,4-alpha-glucan-branching enzyme
Q15942	-1.08224	0.594992	FALSE	ZYX	Zyxin
Q9Y3D9	-2.78959	0.593683	FALSE	RT23	28S ribosomal protein S23, mitochondrial
O95563	0.0540758	0.593683	FALSE	MPC2	Mitochondrial pyruvate carrier 2
Q13454	0.0579018	0.593683	FALSE	TUSC3	Tumor suppressor candidate 3
P61158	1.20958	0.591334	FALSE	ARP3	Actin-related protein 3
O95139	-0.594084	0.588382	FALSE	NDUB6	NADH dehydrogenase [ubiquinone] 1 beta subcomplex subunit 6
Q9UN36	-0.436094	0.584759	FALSE	NDRG2	Protein NDRG2
P17812	-0.284609	0.584759	FALSE	PYRG1	CTP synthase 1
Q9UEY8	0.271144	0.584759	FALSE	ADDG	Gamma-adducin
P00450	1.31312	0.584759	FALSE	CERU	Ceruloplasmin
Q12860	-0.478454	0.583455	FALSE	CNTN1	Contactin-1
Q6UWP8	0.473906	0.582311	FALSE	SBSN	Suprabasin
O75914	-0.818685	0.580749	FALSE	PAK3	Serine/threonine-protein kinase PAK 3
Q12926	0.125635	0.580749	FALSE	ELAV2	ELAV-like protein 2
P50148	-0.954384	0.579152	FALSE	GNAQ	Guanine nucleotide-binding protein G
P46020	-0.979487	0.575125	FALSE	KPB1	Phosphorylase b kinase regulatory subunit alpha, skeletal muscle isoform
Q9P2U8	-0.748866	0.575125	FALSE	VGLU2	Vesicular glutamate transporter 2
Q5MNZ6	-0.836907	0.570602	FALSE	WIPI3	WD repeat domain phosphoinositide-interacting protein 3
Q9BR01	1.1117	0.570602	FALSE	ST4A1	Sulfotransferase 4A1
Q15031	-1.68829	0.568652	FALSE	SYLM	Probable leucine--tRNA ligase, mitochondrial
P63220	-1.31433	0.568652	FALSE	RS21	40S ribosomal protein S21
O60684	-0.926	0.568652	FALSE	IMA7	Importin subunit alpha-7
O94811	-0.63976	0.568652	FALSE	TPPP	Tubulin polymerization-promoting protein
Q9Y296	-0.562356	0.568652	FALSE	TPPC4	Trafficking protein particle complex subunit 4
P61978	-0.419811	0.568652	FALSE	HNRPK	Heterogeneous nuclear ribonucleoprotein K
Q71RH2	-0.277815	0.568652	FALSE	TLC3B	Ceramide synthase
P62328	-0.249308	0.568652	FALSE	TYB4	Thymosin beta-4
P05496	-0.139894	0.568652	FALSE	AT5G1	ATP synthase F
P22314	-0.310987	0.568037	FALSE	UBA1	Ubiquitin-like modifier-activating enzyme 1
Q9HBL0	0.583351	0.568037	FALSE	TENS1	Tensin-1
Q16890	-0.821167	0.564892	FALSE	TPD53	Tumor protein D53
Q8NE35	-1.7699	0.564301	FALSE	CPEB3	Cytoplasmic polyadenylation element-binding protein 3
P30101	-0.195243	0.564301	FALSE	PDIA3	Protein disulfide-isomerase A3
Q92581	-1.71369	0.562404	FALSE	SL9A6	Sodium/hydrogen exchanger 6
Q8IXI2	-1.4438	0.562404	FALSE	MIRO1	Mitochondrial Rho GTPase 1
P60953	-0.541817	0.562404	FALSE	CDC42	Cell division control protein 42 homolog
P29034	0.288751	0.56136	FALSE	S10A2	Protein S100-A2
P30740	0.766177	0.56136	FALSE	ILEU	Leukocyte elastase inhibitor
Q9H1K1	-1.65995	0.560039	FALSE	ISCU	Iron-sulfur cluster assembly enzyme ISCU, mitochondrial
P13591	-0.456989	0.559912	FALSE	NCAM1	Neural cell adhesion molecule 1
P61020	-0.0429966	0.555731	FALSE	RAB5B	Ras-related protein Rab-5B
Q9BYD2	0.867676	0.553466	FALSE	RM09	39S ribosomal protein L9, mitochondrial
Q6NZI2	1.57559	0.552868	FALSE	CAVN1	Caveolae-associated protein 1
Q08257	-0.285769	0.552759	FALSE	QOR	Quinone oxidoreductase
Q9NV96	-0.302972	0.552674	FALSE	CC50A	Cell cycle control protein 50A
Q96DZ1	-1.59636	0.552274	FALSE	ERLEC	Endoplasmic reticulum lectin 1
Q9GZT3	-0.696962	0.552218	FALSE	SLIRP	SRA stem-loop-interacting RNA-binding protein, mitochondrial
Q08752	-0.239679	0.551225	FALSE	PPID	Peptidyl-prolyl cis-trans isomerase D
Q8N428	-0.809923	0.548436	FALSE	GLT16	Polypeptide N-acetylgalactosaminyltransferase 16
Q96G23	-0.425249	0.548436	FALSE	CERS2	Ceramide synthase 2
P20290	-1.20654	0.547084	FALSE	BTF3	Transcription factor BTF3
P55884	-0.959555	0.547084	FALSE	EIF3B	Eukaryotic translation initiation factor 3 subunit B
P02768	0.602987	0.547084	FALSE	ALBU	Albumin
P07738	-0.323357	0.544753	FALSE	PMGE	Bisphosphoglycerate mutase
P17152	-0.568404	0.54267	FALSE	TMM11	Transmembrane protein 11, mitochondrial
Q96K17	-0.379056	0.54267	FALSE	BT3L4	Transcription factor BTF3 homolog 4
P0CG08	-0.36794	0.54267	FALSE	GPHRB	Golgi pH regulator B
Q9P0J7	0.100488	0.54267	FALSE	KCMF1	E3 ubiquitin-protein ligase KCMF1
Q92643	-0.602181	0.541205	FALSE	GPI8	GPI-anchor transamidase
Q96HE7	-0.905921	0.540532	FALSE	ERO1A	ERO1-like protein alpha
O75110	-1.33836	0.538991	FALSE	ATP9A	Probable phospholipid-transporting ATPase IIA
O95817	-0.272318	0.538875	FALSE	BAG3	BAG family molecular chaperone regulator 3
P01834	1.1232	0.538875	FALSE	IGKC	Immunoglobulin kappa constant
P04632	-0.339506	0.538129	FALSE	CPNS1	Calpain small subunit 1
O75369	-0.282798	0.538129	FALSE	FLNB	Filamin-B
Q5T749	-0.165341	0.538129	FALSE	KPRP	Keratinocyte proline-rich protein
P06396	0.259459	0.535987	FALSE	GELS	Gelsolin
Q99700	-2.53823	0.533898	FALSE	ATX2	Ataxin-2
Q92905	-1.38633	0.533898	FALSE	CSN5	COP9 signalosome complex subunit 5
O75556	0.133483	0.533898	FALSE	SG2A1	Mammaglobin-B
Q9UL25	-0.142415	0.533352	FALSE	RAB21	Ras-related protein Rab-21
Q13162	-0.493511	0.533081	FALSE	PRDX4	Peroxiredoxin-4
P51606	-0.686879	0.52999	FALSE	RENBP	N-acylglucosamine 2-epimerase
Q96AG4	-0.392875	0.52999	FALSE	LRC59	Leucine-rich repeat-containing protein 59
Q9H8H3	0.465941	0.525215	FALSE	MET7A	Methyltransferase-like protein 7A
Q13765	-1.12725	0.525204	FALSE	NACA	Nascent polypeptide-associated complex subunit alpha
Q16537	-1.38825	0.523317	FALSE	2A5E	Serine/threonine-protein phosphatase 2A 56 kDa regulatory subunit epsilon isoform
Q8IX01	-1.57854	0.521592	FALSE	SUGP2	SURP and G-patch domain-containing protein 2
P01008	1.65048	0.521389	FALSE	ANT3	Antithrombin-III
P84095	-0.75646	0.520774	FALSE	RHOG	Rho-related GTP-binding protein RhoG
P31153	-0.725476	0.51862	FALSE	METK2	S-adenosylmethionine synthase isoform type-2
Q13510	-0.316046	0.51862	FALSE	ASAH1	Acid ceramidase
P29966	-0.402618	0.51801	FALSE	MARCS	Myristoylated alanine-rich C-kinase substrate
Q9UHD8	-0.391927	0.51801	FALSE	SEPT9	Septin-9
Q9GZT8	0.662506	0.517038	FALSE	NIF3L	NIF3-like protein 1
Q86SK9	0.818434	0.517038	FALSE	SCD5	Stearoyl-CoA desaturase 5
Q9NZJ4	1.05838	0.517038	FALSE	SACS	Sacsin
Q9P0I2	-0.280681	0.514905	FALSE	EMC3	ER membrane protein complex subunit 3
P61221	-0.273213	0.514905	FALSE	ABCE1	ATP-binding cassette sub-family E member 1
Q7KZF4	-0.12027	0.514905	FALSE	SND1	Staphylococcal nuclease domain-containing protein 1
Q86SE8	0.304438	0.514905	FALSE	NPM2	Nucleoplasmin-2
P50135	0.357728	0.514905	FALSE	HNMT	Histamine N-methyltransferase
Q9H8L6	2.11887	0.514905	FALSE	MMRN2	Multimerin-2
P07741	-0.0816961	0.513186	FALSE	APT	Adenine phosphoribosyltransferase
O75822	-1.06671	0.512894	FALSE	EIF3J	Eukaryotic translation initiation factor 3 subunit J
Q10589	1.6217	0.51215	FALSE	BST2	Bone marrow stromal antigen 2
P02533	-2.08543	0.512004	FALSE	K1C14	Keratin, type I cytoskeletal 14
P04062	-0.270214	0.512004	FALSE	GLCM	Lysosomal acid glucosylceramidase
P43034	-0.0511768	0.508263	FALSE	LIS1	Platelet-activating factor acetylhydrolase IB subunit beta
Q96DA6	0.167356	0.505135	FALSE	TIM14	Mitochondrial import inner membrane translocase subunit TIM14
Q9BZV1	-2.51838	0.504929	FALSE	UBXN6	UBX domain-containing protein 6
P53992	-1.8031	0.504929	FALSE	SC24C	Protein transport protein Sec24C
Q16134	0.430328	0.503629	FALSE	ETFD	Electron transfer flavoprotein-ubiquinone oxidoreductase, mitochondrial
O75077	-0.945156	0.503509	FALSE	ADA23	Disintegrin and metalloproteinase domain-containing protein 23
P10915	-0.452322	0.501121	FALSE	HPLN1	Hyaluronan and proteoglycan link protein 1
Q9Y376	-0.348307	0.501121	FALSE	CAB39	Calcium-binding protein 39
P29218	0.584845	0.501121	FALSE	IMPA1	Inositol monophosphatase 1
O43617	-0.426629	0.499762	FALSE	TPPC3	Trafficking protein particle complex subunit 3
P52566	0.561758	0.499208	FALSE	GDIR2	Rho GDP-dissociation inhibitor 2
O60613	0.821608	0.497925	FALSE	SEP15	Selenoprotein F
Q9NQX4	-1.31339	0.497598	FALSE	MYO5C	Unconventional myosin-Vc
O14579	-1.20716	0.497598	FALSE	COPE	Coatomer subunit epsilon
Q96CN7	-0.696894	0.497598	FALSE	ISOC1	Isochorismatase domain-containing protein 1
P61247	-0.273211	0.497598	FALSE	RS3A	40S ribosomal protein S3a
P53004	0.504032	0.497598	FALSE	BIEA	Biliverdin reductase A
Q9UI42	0.551912	0.497598	FALSE	CBPA4	Carboxypeptidase A4
P0C0L5	0.682813	0.497598	FALSE	CO4B	Complement C4-B
Q1KMD3	-0.861046	0.494728	FALSE	HNRL2	Heterogeneous nuclear ribonucleoprotein U-like protein 2
P01889	2.02164	0.494728	FALSE	HLAB	HLA class I histocompatibility antigen, B alpha chain
P52788	-0.750614	0.489259	FALSE	SPSY	Spermine synthase
P82909	-1.37511	0.488309	FALSE	RT36	28S ribosomal protein S36, mitochondrial
Q9NR45	-1.21449	0.488309	FALSE	SIAS	Sialic acid synthase
Q92696	-1.03472	0.488309	FALSE	PGTA	Geranylgeranyl transferase type-2 subunit alpha
Q8N163	-1.02257	0.488309	FALSE	CCAR2	Cell cycle and apoptosis regulator protein 2
P51790	-1.00984	0.488309	FALSE	CLCN3	Chloride channel protein 3
Q9Y2R0	-0.765839	0.488309	FALSE	COA3	Cytochrome c oxidase assembly factor 3 homolog, mitochondrial
Q9Y2B0	-0.662484	0.488309	FALSE	CNPY2	Protein canopy homolog 2
O15394	-0.535997	0.488309	FALSE	NCAM2	Neural cell adhesion molecule 2
Q13492	-0.4791	0.488309	FALSE	PICAL	Phosphatidylinositol-binding clathrin assembly protein
Q02252	-0.4724	0.488309	FALSE	MMSA	Methylmalonate-semialdehyde dehydrogenase [acylating], mitochondrial
Q9NVA2	-0.434718	0.488309	FALSE	SEPT11	Septin-11
Q9Y3R4	-0.429298	0.488309	FALSE	NEUR2	Sialidase-2
Q8WUY1	-0.392589	0.488309	FALSE	THEM6	Protein THEM6
Q8IZP0	-0.017115	0.488309	FALSE	ABI1	Abl interactor 1
Q9BYN8	0.136987	0.488309	FALSE	RT26	28S ribosomal protein S26, mitochondrial
P16083	0.253478	0.488309	FALSE	NQO2	Ribosyldihydronicotinamide dehydrogenase [quinone]
P48681	0.92291	0.488309	FALSE	NEST	Nestin
Q8IZ83	1.0164	0.488309	FALSE	A16A1	Aldehyde dehydrogenase family 16 member A1
O95672	1.22352	0.488309	FALSE	ECEL1	Endothelin-converting enzyme-like 1
P50552	1.23929	0.488309	FALSE	VASP	Vasodilator-stimulated phosphoprotein
Q6UVK1	1.40262	0.488309	FALSE	CSPG4	Chondroitin sulfate proteoglycan 4
Q16647	1.43191	0.488309	FALSE	PTGIS	Prostacyclin synthase
O60716	1.48428	0.488309	FALSE	CTND1	Catenin delta-1
Q96DA0	1.92107	0.488309	FALSE	ZG16B	Zymogen granule protein 16 homolog B
P0DMN0	2.27231	0.488309	FALSE	ST1A4	Sulfotransferase 1A4
Q9NVD7	2.85268	0.488309	FALSE	PARVA	Alpha-parvin
P08571	3.47658	0.488309	FALSE	CD14	Monocyte differentiation antigen CD14
Q9Y426	-1.36694	0.485538	FALSE	C2CD2	C2 domain-containing protein 2
P22570	-1.07213	0.485538	FALSE	ADRO	NADPH:adrenodoxin oxidoreductase, mitochondrial
P35611	-0.776003	0.485538	FALSE	ADDA	Alpha-adducin
Q16563	0.447803	0.485538	FALSE	SYPL1	Synaptophysin-like protein 1
P13929	0.481721	0.485538	FALSE	ENOB	Beta-enolase
Q99613	-0.428246	0.484215	FALSE	EIF3C	Eukaryotic translation initiation factor 3 subunit C
O76024	0.507848	0.480169	FALSE	WFS1	Wolframin
Q9BRK0	0.726178	0.476616	FALSE	REEP2	Receptor expression-enhancing protein 2
O14974	-1.00175	0.475095	FALSE	MYPT1	Protein phosphatase 1 regulatory subunit 12A
P46108	-1.55438	0.471835	FALSE	CRK	Adapter molecule crk
O00468	1.19665	0.470943	FALSE	AGRIN	Agrin [Cleaved into: Agrin N-terminal 110 kDa subunit; Agrin C-terminal 110 kDa subunit; Agrin C-terminal 90 kDa fragment
P55735	-1.54861	0.469914	FALSE	SEC13	Protein SEC13 homolog
Q8N1B4	-1.51795	0.469914	FALSE	VPS52	Vacuolar protein sorting-associated protein 52 homolog
Q8N3J6	-0.619351	0.469914	FALSE	CADM2	Cell adhesion molecule 2
P20591	-1.14023	0.467661	FALSE	MX1	Interferon-induced GTP-binding protein Mx1
Q9HBH5	0.445906	0.463221	FALSE	RDH14	Retinol dehydrogenase 14
A5A3E0	-0.603721	0.462981	FALSE	POTEF	POTE ankyrin domain family member F
P30533	-1.37487	0.460973	FALSE	AMRP	Alpha-2-macroglobulin receptor-associated protein
Q5HYI8	-1.37251	0.460973	FALSE	RABL3	Rab-like protein 3
Q6IAA8	-1.29983	0.460973	FALSE	LTOR1	Ragulator complex protein LAMTOR1
P78356	-0.439463	0.460603	FALSE	PI42B	Phosphatidylinositol 5-phosphate 4-kinase type-2 beta
Q7Z7H5	-1.03765	0.460496	FALSE	TMED4	Transmembrane emp24 domain-containing protein 4
Q5VT79	-0.1205	0.460496	FALSE	AXA81	Annexin A8-like protein 1
O15258	-1.08988	0.457533	FALSE	RER1	Protein RER1
Q9UHA4	-0.0787173	0.457533	FALSE	LTOR3	Ragulator complex protein LAMTOR3
Q9Y6R1	-0.737499	0.455146	FALSE	S4A4	Electrogenic sodium bicarbonate cotransporter 1
Q8IUE6	0.344823	0.454895	FALSE	H2A2B	Histone H2A type 2-B
Q99757	-2.58853	0.453117	FALSE	THIOM	Thioredoxin, mitochondrial
Q16864	-2.33649	0.453117	FALSE	VATF	V-type proton ATPase subunit F
O95182	-2.10671	0.453117	FALSE	NDUA7	NADH dehydrogenase [ubiquinone] 1 alpha subcomplex subunit 7
Q96A49	-2.03587	0.453117	FALSE	SYAP1	Synapse-associated protein 1
P62166	-1.70512	0.453117	FALSE	NCS1	Neuronal calcium sensor 1
O60749	-0.51972	0.453117	FALSE	SNX2	Sorting nexin-2
O75381	-0.179829	0.453117	FALSE	PEX14	Peroxisomal membrane protein PEX14
Q9NSB4	0.0839017	0.453117	FALSE	KRT82	Keratin, type II cuticular Hb2
P22087	0.170398	0.453117	FALSE	FBRL	rRNA 2'-O-methyltransferase fibrillarin
P0DP57	0.859076	0.453117	FALSE	SLUR2	Secreted Ly-6/uPAR domain-containing protein 2
Q14764	1.13062	0.453117	FALSE	MVP	Major vault protein
P0DJI9	2.92271	0.453117	FALSE	SAA2	Serum amyloid A-2 protein
P08758	0.205193	0.452387	FALSE	ANXA5	Annexin A5
P04040	0.392682	0.450754	FALSE	CATA	Catalase
P11117	-0.886951	0.450534	FALSE	PPAL	Lysosomal acid phosphatase
Q86TX2	0.237927	0.450189	FALSE	ACOT1	Acyl-coenzyme A thioesterase 1
P51808	-1.10609	0.448991	FALSE	DYLT3	Dynein light chain Tctex-type 3
Q9NQE9	-0.525878	0.448991	FALSE	HINT3	Histidine triad nucleotide-binding protein 3
P13797	-0.606438	0.445431	FALSE	PLST	Plastin-3
Q9C099	-0.464839	0.443478	FALSE	LRCC1	Leucine-rich repeat and coiled-coil domain-containing protein 1
O75494	0.798097	0.443478	FALSE	SRS10	Serine/arginine-rich splicing factor 10
P35555	-0.0329133	0.442911	FALSE	FBN1	Fibrillin-1 [Cleaved into: Asprosin]
P16144	1.47798	0.442182	FALSE	ITB4	Integrin beta-4
Q8NFX7	-0.611548	0.438076	FALSE	STXB6	Syntaxin-binding protein 6
Q9UGQ3	-1.6983	0.435501	FALSE	GTR6	Solute carrier family 2, facilitated glucose transporter member 6
P25788	-0.533431	0.435159	FALSE	PSA3	Proteasome subunit alpha type-3
Q14344	-0.990297	0.433825	FALSE	GNA13	Guanine nucleotide-binding protein subunit alpha-13
Q9NY15	0.310836	0.433825	FALSE	STAB1	Stabilin-1
Q9UGT4	0.631318	0.433825	FALSE	SUSD2	Sushi domain-containing protein 2
O00170	-2.90055	0.433536	FALSE	AIP	AH receptor-interacting protein
O15382	-0.557023	0.433536	FALSE	BCAT2	Branched-chain-amino-acid aminotransferase, mitochondrial
Q96PU8	0.319931	0.432738	FALSE	QKI	Protein quaking
O00264	-0.00132631	0.432297	FALSE	PGRC1	Membrane-associated progesterone receptor component 1
P40616	-1.06158	0.430714	FALSE	ARL1	ADP-ribosylation factor-like protein 1
P51674	-1.50771	0.42924	FALSE	GPM6A	Neuronal membrane glycoprotein M6-a
Q8NFZ8	-0.672527	0.42924	FALSE	CADM4	Cell adhesion molecule 4
Q5JTV8	-1.12059	0.42781	FALSE	TOIP1	Torsin-1A-interacting protein 1
Q8IXJ6	0.0427485	0.427675	FALSE	SIR2	NAD-dependent protein deacetylase sirtuin-2
Q6IBS0	-1.00359	0.427638	FALSE	TWF2	Twinfilin-2
Q06136	-0.657218	0.427638	FALSE	KDSR	3-ketodihydrosphingosine reductase
P50402	-0.411316	0.424735	FALSE	EMD	Emerin
Q9UBI6	-0.140575	0.42364	FALSE	GBG12	Guanine nucleotide-binding protein G
O00214	-1.16253	0.418466	FALSE	LEG8	Galectin-8
Q9Y342	-0.949364	0.416301	FALSE	PLLP	Plasmolipin
O14618	0.342829	0.416288	FALSE	CCS	Copper chaperone for superoxide dismutase
P00915	1.26097	0.415598	FALSE	CAH1	Carbonic anhydrase 1
P82650	-2.80423	0.414792	FALSE	RT22	28S ribosomal protein S22, mitochondrial
Q9NP78	-2.64188	0.414792	FALSE	ABCB9	ABC-type oligopeptide transporter ABCB9
Q9H2U1	-2.54107	0.414792	FALSE	DHX36	ATP-dependent DNA/RNA helicase DHX36
Q8NBN7	-1.96902	0.414792	FALSE	RDH13	Retinol dehydrogenase 13
P09874	-1.95596	0.414792	FALSE	PARP1	Poly [ADP-ribose] polymerase 1
Q07666	-1.232	0.414792	FALSE	KHDR1	KH domain-containing, RNA-binding, signal transduction-associated protein 1
Q14210	-0.835476	0.414792	FALSE	LY6D	Lymphocyte antigen 6D
Q15006	-0.690054	0.414792	FALSE	EMC2	ER membrane protein complex subunit 2
Q86X02	-0.517993	0.414792	FALSE	CDR2L	Cerebellar degeneration-related protein 2-like
Q15517	-0.231776	0.414792	FALSE	CDSN	Corneodesmosin
Q765P7	-0.016976	0.414792	FALSE	MTSS2	Protein MTSS 2
Q9GZZ9	1.45376	0.414792	FALSE	UBA5	Ubiquitin-like modifier-activating enzyme 5
Q8NC51	1.62352	0.414792	FALSE	PAIRB	Plasminogen activator inhibitor 1 RNA-binding protein
Q8NBJ4	1.78379	0.414792	FALSE	GOLM1	Golgi membrane protein 1
P51648	-1.25819	0.411752	FALSE	AL3A2	Aldehyde dehydrogenase family 3 member A2
Q8IVF2	-0.200447	0.409489	FALSE	AHNK2	Protein AHNAK2
Q8NFV4	-1.20359	0.408898	FALSE	ABHDB	Protein ABHD11
P51888	0.235218	0.40706	FALSE	PRELP	Prolargin
P31150	-0.344822	0.406771	FALSE	GDIA	Rab GDP dissociation inhibitor alpha
P58107	-0.79742	0.40601	FALSE	EPIPL	Epiplakin
Q5T4S7	-0.404717	0.40601	FALSE	UBR4	E3 ubiquitin-protein ligase UBR4
O43707	1.74612	0.405397	FALSE	ACTN4	Alpha-actinin-4
Q9H8Y8	-0.935252	0.405143	FALSE	GORS2	Golgi reassembly-stacking protein 2
P02745	1.74027	0.405143	FALSE	C1QA	Complement C1q subcomponent subunit A
P35908	-2.11471	0.404224	FALSE	K22E	Keratin, type II cytoskeletal 2 epidermal
P16157	0.712861	0.404005	FALSE	ANK1	Ankyrin-1
Q8TD22	-0.988142	0.402705	FALSE	SFXN5	Sideroflexin-5
P68104	0.502501	0.402036	FALSE	EF1A1	Elongation factor 1-alpha 1
Q9H3S7	-2.01041	0.399235	FALSE	PTN23	Tyrosine-protein phosphatase non-receptor type 23
P50336	-0.933122	0.399133	FALSE	PPOX	Protoporphyrinogen oxidase
O43676	-0.795172	0.398593	FALSE	NDUB3	NADH dehydrogenase [ubiquinone] 1 beta subcomplex subunit 3
O15540	-0.237042	0.397959	FALSE	FABP7	Fatty acid-binding protein, brain
Q9HD33	0.447186	0.397959	FALSE	RM47	39S ribosomal protein L47, mitochondrial
P51452	-1.63443	0.39767	FALSE	DUS3	Dual specificity protein phosphatase 3
Q9BQA1	-1.36945	0.397346	FALSE	MEP50	Methylosome protein 50
Q06323	-0.194701	0.397346	FALSE	PSME1	Proteasome activator complex subunit 1
O60343	-0.117284	0.397346	FALSE	TBCD4	TBC1 domain family member 4
Q8WZA0	-2.11331	0.394765	FALSE	LZIC	Protein LZIC
Q5BKX8	-1.56359	0.394765	FALSE	CAVN4	Caveolae-associated protein 4
P11717	-0.426011	0.394765	FALSE	MPRI	Cation-independent mannose-6-phosphate receptor
Q8IY17	-0.417607	0.394765	FALSE	PLPL6	Patatin-like phospholipase domain-containing protein 6
P30043	-0.316411	0.394765	FALSE	BLVRB	Flavin reductase
Q96GZ6	-0.100336	0.394765	FALSE	S41A3	Solute carrier family 41 member 3
P00167	-0.0349915	0.394765	FALSE	CYB5	Cytochrome b5
Q16720	0.622562	0.394765	FALSE	AT2B3	Plasma membrane calcium-transporting ATPase 3
Q96MM6	0.930625	0.394765	FALSE	HS12B	Heat shock 70 kDa protein 12B
Q96PE3	-0.131668	0.394299	FALSE	INP4A	Inositol polyphosphate-4-phosphatase type I A
Q14515	0.168486	0.394299	FALSE	SPRL1	SPARC-like protein 1
Q86UE4	0.100911	0.393449	FALSE	LYRIC	Protein LYRIC
Q07157	0.577316	0.392306	FALSE	ZO1	Tight junction protein ZO-1
Q14019	-0.13869	0.391213	FALSE	COTL1	Coactosin-like protein
Q04637	-0.334484	0.390952	FALSE	IF4G1	Eukaryotic translation initiation factor 4 gamma 1
Q96AB3	0.676038	0.390929	FALSE	ISOC2	Isochorismatase domain-containing protein 2
P31943	-0.603592	0.389483	FALSE	HNRH1	Heterogeneous nuclear ribonucleoprotein H
Q8TCJ2	-0.32635	0.389007	FALSE	STT3B	Dolichyl-diphosphooligosaccharide--protein glycosyltransferase subunit STT3B
Q99766	-1.28041	0.387759	FALSE	ATP5S	ATP synthase subunit s, mitochondrial
Q96AC1	-1.67206	0.384627	FALSE	FERM2	Fermitin family homolog 2
O75380	-1.02091	0.384627	FALSE	NDUS6	NADH dehydrogenase [ubiquinone] iron-sulfur protein 6, mitochondrial
O94832	0.396465	0.384248	FALSE	MYO1D	Unconventional myosin-Id
Q14694	-1.14625	0.381824	FALSE	UBP10	Ubiquitin carboxyl-terminal hydrolase 10
Q8N357	0.69799	0.379476	FALSE	S35F6	Solute carrier family 35 member F6
Q9H9S3	-0.46959	0.378072	FALSE	S61A2	Protein transport protein Sec61 subunit alpha isoform 2
Q8WX93	-0.171306	0.377179	FALSE	PALLD	Palladin
P41219	-0.753376	0.37562	FALSE	PERI	Peripherin
P01024	-0.0464851	0.37562	FALSE	CO3	Complement C3
Q15149	0.259058	0.37562	FALSE	PLEC	Plectin
P10253	-2.47093	0.373648	FALSE	LYAG	Lysosomal alpha-glucosidase
Q14624	-1.99033	0.373648	FALSE	ITIH4	Inter-alpha-trypsin inhibitor heavy chain H4
Q7L775	-1.09649	0.373648	FALSE	EPMIP	EPM2A-interacting protein 1
Q9BZF1	-0.753129	0.373648	FALSE	OSBL8	Oxysterol-binding protein-related protein 8
O75923	-0.750206	0.373648	FALSE	DYSF	Dysferlin
P26196	-0.659019	0.373648	FALSE	DDX6	Probable ATP-dependent RNA helicase DDX6
P02746	-0.458689	0.373648	FALSE	C1QB	Complement C1q subcomponent subunit B
O15075	-0.271413	0.373648	FALSE	DCLK1	Serine/threonine-protein kinase DCLK1
O95394	-0.270475	0.373648	FALSE	AGM1	Phosphoacetylglucosamine mutase
Q8IWU9	-0.0300529	0.373648	FALSE	TPH2	Tryptophan 5-hydroxylase 2
Q9BUT1	0.0756512	0.373648	FALSE	BDH2	3-hydroxybutyrate dehydrogenase type 2
Q8TB37	0.412432	0.373648	FALSE	NUBPL	Iron-sulfur protein NUBPL
O60936	1.06489	0.373648	FALSE	NOL3	Nucleolar protein 3
P01591	2.34985	0.373648	FALSE	IGJ	Immunoglobulin J chain
Q9NP80	4.86356	0.373648	FALSE	PLPL8	Calcium-independent phospholipase A2-gamma
Q9UDY2	-1.36664	0.373111	FALSE	ZO2	Tight junction protein ZO-2
Q92599	0.0567182	0.373111	FALSE	SEPT8	Septin-8
Q9UQB3	-1.68996	0.367084	FALSE	CTND2	Catenin delta-2
O75131	-0.318491	0.367084	FALSE	CPNE3	Copine-3
Q96CV9	-2.43964	0.365036	FALSE	OPTN	Optineurin
P04844	-0.368271	0.363696	FALSE	RPN2	Dolichyl-diphosphooligosaccharide--protein glycosyltransferase subunit 2
Q969P0	-0.870869	0.362476	FALSE	IGSF8	Immunoglobulin superfamily member 8
P0C0L4	0.351202	0.360757	FALSE	CO4A	Complement C4-A
Q9H6R3	-0.140622	0.360083	FALSE	ACSS3	Acyl-CoA synthetase short-chain family member 3, mitochondrial
O14523	-1.22267	0.353006	FALSE	C2C2L	Phospholipid transfer protein C2CD2L
Q9BQE3	-0.152235	0.352121	FALSE	TBA1C	Tubulin alpha-1C chain
P31942	0.228361	0.349652	FALSE	HNRH3	Heterogeneous nuclear ribonucleoprotein H3
Q9UHL4	-1.32581	0.349528	FALSE	DPP2	Dipeptidyl peptidase 2
Q9UKK9	-0.334339	0.349528	FALSE	NUDT5	ADP-sugar pyrophosphatase
Q92520	-0.27552	0.349528	FALSE	FAM3C	Protein FAM3C
P62841	-1.31722	0.346927	FALSE	RS15	40S ribosomal protein S15
Q969X5	-1.39015	0.345866	FALSE	ERGI1	Endoplasmic reticulum-Golgi intermediate compartment protein 1
Q92820	-0.475239	0.344669	FALSE	GGH	Gamma-glutamyl hydrolase
Q86UX7	-2.23371	0.344522	FALSE	URP2	Fermitin family homolog 3
Q13438	-0.909675	0.344522	FALSE	OS9	Protein OS-9
P04083	0.232716	0.344522	FALSE	ANXA1	Annexin A1
P05556	0.435032	0.344522	FALSE	ITB1	Integrin beta-1
Q9UNN8	-0.269631	0.344034	FALSE	EPCR	Endothelial protein C receptor
Q9UNF1	-0.504177	0.34111	FALSE	MAGD2	Melanoma-associated antigen D2
P08621	-0.109363	0.340274	FALSE	RU17	U1 small nuclear ribonucleoprotein 70 kDa
P06733	-0.257071	0.338554	FALSE	ENOA	Alpha-enolase
P16112	0.298882	0.337806	FALSE	PGCA	Aggrecan core protein
Q99572	0.592733	0.337806	FALSE	P2RX7	P2X purinoceptor 7
P22830	-2.15634	0.337538	FALSE	HEMH	Ferrochelatase, mitochondrial
P26992	0.688478	0.33683	FALSE	CNTFR	Ciliary neurotrophic factor receptor subunit alpha
P06748	-1.25112	0.334925	FALSE	NPM	Nucleophosmin
Q5U651	-0.55004	0.334925	FALSE	RAIN	Ras-interacting protein 1
Q05193	0.35608	0.334925	FALSE	DYN1	Dynamin-1
P12111	2.07565	0.334925	FALSE	CO6A3	Collagen alpha-3
Q8IV08	-0.475478	0.332972	FALSE	PLD3	5'-3' exonuclease PLD3
Q6YP21	-0.401427	0.331173	FALSE	KAT3	Kynurenine--oxoglutarate transaminase 3
Q9H313	-0.600359	0.331151	FALSE	TTYH1	Protein tweety homolog 1
Q13642	-0.299532	0.329604	FALSE	FHL1	Four and a half LIM domains protein 1
Q9UPN3	-0.0515604	0.329604	FALSE	MACF1	Microtubule-actin cross-linking factor 1, isoforms 1/2/3/5
Q9UNW9	-0.987685	0.328861	FALSE	NOVA2	RNA-binding protein Nova-2
Q9Y490	0.702353	0.328861	FALSE	TLN1	Talin-1
P43487	-1.39442	0.326305	FALSE	RANG	Ran-specific GTPase-activating protein
P51991	-1.2154	0.326305	FALSE	ROA3	Heterogeneous nuclear ribonucleoprotein A3
Q96E17	0.331491	0.326305	FALSE	RAB3C	Ras-related protein Rab-3C
Q15717	0.191495	0.325695	FALSE	ELAV1	ELAV-like protein 1
P27482	-0.581245	0.325645	FALSE	CALL3	Calmodulin-like protein 3
P67870	-0.733756	0.325439	FALSE	CSK2B	Casein kinase II subunit beta
Q7L1Q6	-0.555677	0.325439	FALSE	BZW1	Basic leucine zipper and W2 domain-containing protein 1
P62873	-0.216511	0.325439	FALSE	GBB1	Guanine nucleotide-binding protein G
P29144	-2.55131	0.324236	FALSE	TPP2	Tripeptidyl-peptidase 2
P13646	-2.31648	0.324236	FALSE	K1C13	Keratin, type I cytoskeletal 13
Q96EP5	-1.85806	0.324236	FALSE	DAZP1	DAZ-associated protein 1
P29558	-0.798474	0.324236	FALSE	RBMS1	RNA-binding motif, single-stranded-interacting protein 1
O15145	-0.630241	0.324236	FALSE	ARPC3	Actin-related protein 2/3 complex subunit 3
O95857	-0.556249	0.324236	FALSE	TSN13	Tetraspanin-13
O60220	-0.416108	0.324236	FALSE	TIM8A	Mitochondrial import inner membrane translocase subunit Tim8 A
O43761	-0.356644	0.324236	FALSE	SNG3	Synaptogyrin-3
Q13838	-0.121629	0.324236	FALSE	DX39B	Spliceosome RNA helicase DDX39B
P11234	0.0449263	0.324236	FALSE	RALB	Ras-related protein Ral-B
O76062	0.117177	0.324236	FALSE	ERG24	Delta(14)-sterol reductase TM7SF2
Q9Y5R8	0.261496	0.324236	FALSE	TPPC1	Trafficking protein particle complex subunit 1
O95239	0.408887	0.324236	FALSE	KIF4A	Chromosome-associated kinesin KIF4A
P35221	1.05703	0.324236	FALSE	CTNA1	Catenin alpha-1
Q9BX66	1.09428	0.324236	FALSE	SRBS1	Sorbin and SH3 domain-containing protein 1
Q96EY7	1.14188	0.324236	FALSE	PTCD3	Pentatricopeptide repeat domain-containing protein 3, mitochondrial
Q6FI81	1.4508	0.324236	FALSE	CPIN1	Anamorsin
P10321	1.51969	0.324236	FALSE	HLAC	HLA class I histocompatibility antigen, C alpha chain
Q96IU4	1.88277	0.324236	FALSE	ABHEB	Protein ABHD14B
O15127	2.50213	0.324236	FALSE	SCAM2	Secretory carrier-associated membrane protein 2
Q96KP1	3.07842	0.324236	FALSE	EXOC2	Exocyst complex component 2
Q92945	3.18289	0.324236	FALSE	FUBP2	Far upstream element-binding protein 2
O14880	-0.222191	0.323822	FALSE	MGST3	Microsomal glutathione S-transferase 3
Q86Y82	-0.171679	0.322156	FALSE	STX12	Syntaxin-12
Q15631	-0.160858	0.322156	FALSE	TSN	Translin
Q15388	-0.475149	0.3221	FALSE	TOM20	Mitochondrial import receptor subunit TOM20 homolog
Q13363	-0.301997	0.3221	FALSE	CTBP1	C-terminal-binding protein 1
Q92499	-0.126293	0.319936	FALSE	DDX1	ATP-dependent RNA helicase DDX1
Q96CS3	-0.986314	0.314715	FALSE	FAF2	FAS-associated factor 2
Q9BXF6	-0.868037	0.314213	FALSE	RFIP5	Rab11 family-interacting protein 5
O00410	-0.653864	0.314152	FALSE	IPO5	Importin-5
O94905	-1.27797	0.313688	FALSE	ERLN2	Erlin-2
P08195	-0.439157	0.313688	FALSE	4F2	4F2 cell-surface antigen heavy chain
P23229	-0.595647	0.311934	FALSE	ITA6	Integrin alpha-6
Q9BVC6	-0.542738	0.310233	FALSE	TM109	Transmembrane protein 109
P08842	-0.985938	0.310035	FALSE	STS	Steryl-sulfatase
Q9NVH1	-0.0283381	0.309403	FALSE	DJC11	DnaJ homolog subfamily C member 11
Q14978	-0.762331	0.306622	FALSE	NOLC1	Nucleolar and coiled-body phosphoprotein 1
P55265	-0.71875	0.306237	FALSE	DSRAD	Double-stranded RNA-specific adenosine deaminase
O95865	-0.164635	0.304715	FALSE	DDAH2	Dimethylarginine dimethylaminohydrolase 2
Q8WVV4	-1.47943	0.30463	FALSE	POF1B	Protein POF1B
P00491	0.15396	0.3043	FALSE	PNPH	Purine nucleoside phosphorylase
Q9UBV2	-1.48139	0.303085	FALSE	SE1L1	Protein sel-1 homolog 1
Q9Y5M8	-1.13093	0.303085	FALSE	SRPRB	Signal recognition particle receptor subunit beta
P27361	-0.565115	0.303085	FALSE	MK03	Mitogen-activated protein kinase 3
P07951	0.690732	0.303085	FALSE	TPM2	Tropomyosin beta chain
P57088	-0.344658	0.3004	FALSE	TMM33	Transmembrane protein 33
Q14576	-0.311474	0.300169	FALSE	ELAV3	ELAV-like protein 3
Q9NP90	-1.22492	0.29978	FALSE	RAB9B	Ras-related protein Rab-9B
O60232	-1.68277	0.299458	FALSE	ZNRD2	Protein ZNRD2
Q02383	-0.802152	0.299458	FALSE	SEMG2	Semenogelin-2
O00217	-0.574962	0.299458	FALSE	NDUS8	NADH dehydrogenase [ubiquinone] iron-sulfur protein 8, mitochondrial
Q9BQI7	-0.265146	0.299458	FALSE	PSD2	PH and SEC7 domain-containing protein 2
P02689	-0.219516	0.299458	FALSE	MYP2	Myelin P2 protein
P23258	-0.371946	0.298292	FALSE	TBG1	Tubulin gamma-1 chain
P05090	-0.254878	0.297789	FALSE	APOD	Apolipoprotein D
O15118	-0.875935	0.297228	FALSE	NPC1	NPC intracellular cholesterol transporter 1
P23786	-0.585819	0.297228	FALSE	CPT2	Carnitine O-palmitoyltransferase 2, mitochondrial
P11940	-0.213028	0.297124	FALSE	PABP1	Polyadenylate-binding protein 1
Q9UHX1	-3.204	0.296628	FALSE	PUF60	Poly(U)-binding-splicing factor PUF60
P48729	-1.88781	0.296628	FALSE	KC1A	Casein kinase I isoform alpha
Q15070	-0.674257	0.296628	FALSE	OXA1L	Mitochondrial inner membrane protein OXA1L
Q12983	-0.599253	0.296628	FALSE	BNIP3	BCL2/adenovirus E1B 19 kDa protein-interacting protein 3
Q9NTX5	-0.350065	0.296628	FALSE	ECHD1	Ethylmalonyl-CoA decarboxylase
P15374	0.317462	0.296628	FALSE	UCHL3	Ubiquitin carboxyl-terminal hydrolase isozyme L3
P48637	0.706011	0.295825	FALSE	GSHB	Glutathione synthetase
Q8N2K0	-1.00186	0.294675	FALSE	ABD12	Lysophosphatidylserine lipase ABHD12
P02765	-1.34174	0.293697	FALSE	FETUA	Alpha-2-HS-glycoprotein
P35270	-0.521247	0.293697	FALSE	SPRE	Sepiapterin reductase
P15559	-0.495972	0.293697	FALSE	NQO1	NAD(P)H dehydrogenase [quinone] 1
Q9Y3I0	-0.159045	0.293697	FALSE	RTCB	RNA-splicing ligase RtcB homolog
P20810	1.0266	0.293697	FALSE	ICAL	Calpastatin
Q14894	1.34334	0.293697	FALSE	CRYM	Ketimine reductase mu-crystallin
P62136	0.623839	0.291399	FALSE	PP1A	Serine/threonine-protein phosphatase PP1-alpha catalytic subunit
Q96LW7	-1.01795	0.290689	FALSE	CAR19	Caspase recruitment domain-containing protein 19
P63000	-0.265437	0.289298	FALSE	RAC1	Ras-related C3 botulinum toxin substrate 1
Q15404	1.38517	0.288352	FALSE	RSU1	Ras suppressor protein 1
Q9NZL4	-0.424058	0.287889	FALSE	HPBP1	Hsp70-binding protein 1
Q8WWI5	-1.38096	0.286347	FALSE	CTL1	Choline transporter-like protein 1
Q14498	0.0739999	0.286347	FALSE	RBM39	RNA-binding protein 39
P49411	0.391917	0.286347	FALSE	EFTU	Elongation factor Tu, mitochondrial
Q9P0V9	0.848567	0.286347	FALSE	SEPT10	Septin-10
Q16181	-0.126499	0.285284	FALSE	SEPT7	Septin-7
Q16401	0.478862	0.285044	FALSE	PSMD5	26S proteasome non-ATPase regulatory subunit 5
Q9UBR2	-0.951796	0.284315	FALSE	CATZ	Cathepsin Z
P52815	-1.71134	0.283388	FALSE	RM12	39S ribosomal protein L12, mitochondrial
Q9BRF8	-0.779714	0.283388	FALSE	CPPED	Serine/threonine-protein phosphatase CPPED1
A7E2Y1	-0.672128	0.283388	FALSE	MYH7B	Myosin-7B
O60504	-0.493898	0.283388	FALSE	VINEX	Vinexin
Q00059	-0.405891	0.283388	FALSE	TFAM	Transcription factor A, mitochondrial
Q04323	-0.183326	0.283388	FALSE	UBXN1	UBX domain-containing protein 1
Q92614	-0.140867	0.283388	FALSE	MY18A	Unconventional myosin-XVIIIa
Q13595	0.0161954	0.283388	FALSE	TRA2A	Transformer-2 protein homolog alpha
Q08AM6	0.151771	0.283388	FALSE	VAC14	Protein VAC14 homolog
P09871	1.5788	0.283388	FALSE	C1S	Complement C1s subcomponent
P15848	-0.662219	0.28174	FALSE	ARSB	Arylsulfatase B
P07093	-0.368782	0.276342	FALSE	GDN	Glia-derived nexin
Q07507	-1.82651	0.275657	FALSE	DERM	Dermatopontin
P45954	-0.907235	0.275528	FALSE	ACDSB	Short/branched chain specific acyl-CoA dehydrogenase, mitochondrial
P37837	-0.177988	0.273397	FALSE	TALDO	Transaldolase
P52758	-0.109391	0.273397	FALSE	RIDA	2-iminobutanoate/2-iminopropanoate deaminase
Q9NX63	-0.341906	0.272049	FALSE	MIC19	MICOS complex subunit MIC19
P62745	-0.317724	0.270788	FALSE	RHOB	Rho-related GTP-binding protein RhoB
Q53H12	-2.66915	0.268599	FALSE	AGK	Acylglycerol kinase, mitochondrial
Q9UJJ9	-2.55395	0.268599	FALSE	GNPTG	N-acetylglucosamine-1-phosphotransferase subunit gamma
Q8N4Q0	-2.23043	0.268599	FALSE	PTGR3	Prostaglandin reductase 3
P53041	-1.98619	0.268599	FALSE	PPP5	Serine/threonine-protein phosphatase 5
P02743	-1.78274	0.268599	FALSE	SAMP	Serum amyloid P-component
P22528	-1.57018	0.268599	FALSE	SPR1B	Cornifin-B
P16930	-0.843173	0.268599	FALSE	FAAA	Fumarylacetoacetase
Q13733	-0.771912	0.268599	FALSE	AT1A4	Sodium/potassium-transporting ATPase subunit alpha-4
Q14315	-0.473404	0.268599	FALSE	FLNC	Filamin-C
Q562R1	-0.341765	0.268599	FALSE	ACTBL	Beta-actin-like protein 2
Q9NRW7	-0.322838	0.268599	FALSE	VPS45	Vacuolar protein sorting-associated protein 45
P12277	-0.321807	0.268599	FALSE	KCRB	Creatine kinase B-type
P52434	-0.28841	0.268599	FALSE	RPAB3	DNA-directed RNA polymerases I, II, and III subunit RPABC3
O60443	0.131564	0.268599	FALSE	GSDME	Gasdermin-E
P19827	0.218332	0.268599	FALSE	ITIH1	Inter-alpha-trypsin inhibitor heavy chain H1
P53667	0.302875	0.268599	FALSE	LIMK1	LIM domain kinase 1
Q15052	1.22026	0.268599	FALSE	ARHG6	Rho guanine nucleotide exchange factor 6
Q9H1E3	1.59573	0.268599	FALSE	NUCKS	Nuclear ubiquitous casein and cyclin-dependent kinase substrate 1
P02747	1.64827	0.268599	FALSE	C1QC	Complement C1q subcomponent subunit C
A0A0A0MRZ8	2.36981	0.268599	FALSE	KVD11	Immunoglobulin kappa variable 3D-11
Q92734	-0.570314	0.268587	FALSE	TFG	Protein TFG
Q9UJ70	-0.351264	0.268587	FALSE	NAGK	N-acetyl-D-glucosamine kinase
P60468	-0.316766	0.262365	FALSE	SC61B	Protein transport protein Sec61 subunit beta
Q9Y4E8	-0.24226	0.262365	FALSE	UBP15	Ubiquitin carboxyl-terminal hydrolase 15
Q96RT1	-0.204874	0.262365	FALSE	ERBIN	Erbin
P62987	0.348314	0.262365	FALSE	RL40	Ubiquitin-60S ribosomal protein L40
P13796	0.366569	0.262365	FALSE	PLSL	Plastin-2
P48059	0.104166	0.261886	FALSE	LIMS1	LIM and senescent cell antigen-like-containing domain protein 1
Q00839	0.373896	0.261886	FALSE	HNRPU	Heterogeneous nuclear ribonucleoprotein U
O60502	-1.12016	0.261134	FALSE	OGA	Protein O-GlcNAcase
Q8NBL1	-1.00789	0.261134	FALSE	PGLT1	Protein O-glucosyltransferase 1
Q9Y2E4	-0.845267	0.261134	FALSE	DIP2C	Disco-interacting protein 2 homolog C
Q8N5S9	-1.10627	0.26066	FALSE	KKCC1	Calcium/calmodulin-dependent protein kinase kinase 1
O75635	0.163674	0.26066	FALSE	SPB7	Serpin B7
Q96T17	0.323596	0.26049	FALSE	MA7D2	MAP7 domain-containing protein 2
P54652	-0.354411	0.259907	FALSE	HSP72	Heat shock-related 70 kDa protein 2
Q9NZL9	-0.710492	0.25985	FALSE	MAT2B	Methionine adenosyltransferase 2 subunit beta
Q01081	-0.478417	0.259765	FALSE	U2AF1	Splicing factor U2AF 35 kDa subunit
P29992	-0.0980576	0.259765	FALSE	GNA11	Guanine nucleotide-binding protein subunit alpha-11
Q13501	0.354386	0.259765	FALSE	SQSTM	Sequestosome-1
Q9BQ69	0.954368	0.259765	FALSE	MACD1	ADP-ribose glycohydrolase MACROD1
Q9H3Z4	-1.07464	0.258637	FALSE	DNJC5	DnaJ homolog subfamily C member 5
P34913	-0.320561	0.25725	FALSE	HYES	Bifunctional epoxide hydrolase 2 [Includes: Cytosolic epoxide hydrolase 2
Q9NQ86	-1.41909	0.25673	FALSE	TRI36	E3 ubiquitin-protein ligase TRIM36
Q13586	-0.71963	0.25673	FALSE	STIM1	Stromal interaction molecule 1
Q9UI14	-0.579062	0.25673	FALSE	PRAF1	Prenylated Rab acceptor protein 1
P07910	-0.427823	0.256501	FALSE	HNRPC	Heterogeneous nuclear ribonucleoproteins C1/C2
P04264	-2.06421	0.255982	FALSE	K2C1	Keratin, type II cytoskeletal 1
Q04828	-1.02699	0.254952	FALSE	AK1C1	Aldo-keto reductase family 1 member C1
P21964	0.290241	0.254952	FALSE	COMT	Catechol O-methyltransferase
P05455	-1.96889	0.253703	FALSE	LA	Lupus La protein
P35813	-0.30533	0.253703	FALSE	PPM1A	Protein phosphatase 1A
P05164	0.203085	0.253703	FALSE	PERM	Myeloperoxidase
P31146	0.483215	0.252883	FALSE	COR1A	Coronin-1A
P22626	-0.41313	0.252804	FALSE	ROA2	Heterogeneous nuclear ribonucleoproteins A2/B1
Q06830	0.170488	0.249478	FALSE	PRDX1	Peroxiredoxin-1
Q96DV4	-0.309309	0.247758	FALSE	RM38	39S ribosomal protein L38, mitochondrial
P62891	-1.93621	0.247618	FALSE	RL39	60S ribosomal protein L39
A8MWY0	-1.88512	0.247618	FALSE	ELAP2	Endosome/lysosome-associated apoptosis and autophagy regulator family member 2
Q13867	-0.178056	0.247618	FALSE	BLMH	Bleomycin hydrolase
P46379	-2.79206	0.24543	FALSE	BAG6	Large proline-rich protein BAG6
P61018	-0.527183	0.24543	FALSE	RAB4B	Ras-related protein Rab-4B
O94856	-0.392036	0.245222	FALSE	NFASC	Neurofascin
P10619	-0.890468	0.244913	FALSE	PPGB	Lysosomal protective protein
Q8N568	-0.863346	0.244913	FALSE	DCLK2	Serine/threonine-protein kinase DCLK2
O95255	-0.10181	0.243056	FALSE	MRP6	ATP-binding cassette sub-family C member 6
P59998	-0.126355	0.242585	FALSE	ARPC4	Actin-related protein 2/3 complex subunit 4
O75569	-0.206278	0.239479	FALSE	PRKRA	Interferon-inducible double-stranded RNA-dependent protein kinase activator A
Q92839	-0.369934	0.237236	FALSE	HYAS1	Hyaluronan synthase 1
O00139	-3.28352	0.236889	FALSE	KIF2A	Kinesin-like protein KIF2A
P30041	-0.103323	0.236359	FALSE	PRDX6	Peroxiredoxin-6
P0DOX8	1.19944	0.235576	FALSE	IGL1	Immunoglobulin lambda-1 light chain
P31025	-0.0186767	0.234841	FALSE	LCN1	Lipocalin-1
P02100	2.21331	0.234841	FALSE	HBE	Hemoglobin subunit epsilon
P13807	-0.975993	0.234053	FALSE	GYS1	Glycogen [starch] synthase, muscle
Q8N5M9	-0.761413	0.234053	FALSE	JAGN1	Protein jagunal homolog 1
Q8N6N7	0.00283621	0.234053	FALSE	ACBD7	Acyl-CoA-binding domain-containing protein 7
Q01484	-0.213652	0.231883	FALSE	ANK2	Ankyrin-2
P00918	0.049103	0.231883	FALSE	CAH2	Carbonic anhydrase 2
P50995	0.0537696	0.231883	FALSE	ANX11	Annexin A11
O00764	-0.604326	0.230357	FALSE	PDXK	Pyridoxal kinase
Q9P2E9	-0.34041	0.230235	FALSE	RRBP1	Ribosome-binding protein 1
Q9NQ66	-0.105147	0.230235	FALSE	PLCB1	1-phosphatidylinositol 4,5-bisphosphate phosphodiesterase beta-1
P49721	-0.0607985	0.230235	FALSE	PSB2	Proteasome subunit beta type-2
Q13409	0.144435	0.230235	FALSE	DC1I2	Cytoplasmic dynein 1 intermediate chain 2
Q9Y5B9	-1.60517	0.227033	FALSE	SP16H	FACT complex subunit SPT16
P47813	-0.697722	0.227033	FALSE	IF1AX	Eukaryotic translation initiation factor 1A, X-chromosomal
P49802	-0.575921	0.227033	FALSE	RGS7	Regulator of G-protein signaling 7
Q07889	-0.160804	0.227033	FALSE	SOS1	Son of sevenless homolog 1
P47914	-1.25599	0.225992	FALSE	RL29	60S ribosomal protein L29
Q13449	-0.302148	0.225648	FALSE	LSAMP	Limbic system-associated membrane protein
Q9Y617	0.147487	0.225648	FALSE	SERC	Phosphoserine aminotransferase
P35237	0.382856	0.225648	FALSE	SPB6	Serpin B6
Q15814	-0.247613	0.224661	FALSE	TBCC	Tubulin-specific chaperone C
Q96GW7	-0.166186	0.224661	FALSE	PGCB	Brevican core protein
Q15019	0.0409162	0.224661	FALSE	SEPT2	Septin-2
O75828	-0.4229	0.224459	FALSE	CBR3	Carbonyl reductase [NADPH] 3
P48668	0.428888	0.222502	FALSE	K2C6C	Keratin, type II cytoskeletal 6C
P67936	0.0478118	0.221623	FALSE	TPM4	Tropomyosin alpha-4 chain
P35222	0.187965	0.221623	FALSE	CTNB1	Catenin beta-1
P31321	-0.364713	0.218139	FALSE	KAP1	cAMP-dependent protein kinase type I-beta regulatory subunit
Q9H330	-0.259415	0.218139	FALSE	TM245	Transmembrane protein 245
P61009	-0.92834	0.218102	FALSE	SPCS3	Signal peptidase complex subunit 3
Q9H1Z4	-0.915726	0.218102	FALSE	WDR13	WD repeat-containing protein 13
Q6UXV4	-2.20648	0.217323	FALSE	MIC27	MICOS complex subunit MIC27
P53677	-0.819256	0.217323	FALSE	AP3M2	AP-3 complex subunit mu-2
P14621	1.06093	0.217323	FALSE	ACYP2	Acylphosphatase-2
Q9HC38	0.0829394	0.216661	FALSE	GLOD4	Glyoxalase domain-containing protein 4
P60842	-0.215149	0.216224	FALSE	IF4A1	Eukaryotic initiation factor 4A-I
Q86V81	0.141983	0.216224	FALSE	THOC4	THO complex subunit 4
P25685	0.185927	0.216224	FALSE	DNJB1	DnaJ homolog subfamily B member 1
O75891	-0.00880051	0.215717	FALSE	AL1L1	Cytosolic 10-formyltetrahydrofolate dehydrogenase
Q6P2Q9	-1.73897	0.214132	FALSE	PRP8	Pre-mRNA-processing-splicing factor 8
P14780	-0.899208	0.214132	FALSE	MMP9	Matrix metalloproteinase-9
Q9NRG7	-0.245513	0.214132	FALSE	D39U1	Epimerase family protein SDR39U1
P10916	0.263918	0.214132	FALSE	MLRV	Myosin regulatory light chain 2, ventricular/cardiac muscle isoform
Q8IXI1	-0.192478	0.211638	FALSE	MIRO2	Mitochondrial Rho GTPase 2
Q8TAM6	-1.10995	0.209893	FALSE	ERMIN	Ermin
P17900	-0.16905	0.209893	FALSE	SAP3	Ganglioside GM2 activator
Q76N89	-0.0958269	0.209893	FALSE	HECW1	E3 ubiquitin-protein ligase HECW1
P09429	0.762978	0.208784	FALSE	HMGB1	High mobility group protein B1
P13645	-1.62514	0.208462	FALSE	K1C10	Keratin, type I cytoskeletal 10
Q9Y4P8	-0.587028	0.208462	FALSE	WIPI2	WD repeat domain phosphoinositide-interacting protein 2
Q9Y2Q5	-0.29952	0.208462	FALSE	LTOR2	Ragulator complex protein LAMTOR2
O15533	-0.00188969	0.208462	FALSE	TPSN	Tapasin
P28907	0.0641174	0.208462	FALSE	CD38	ADP-ribosyl cyclase/cyclic ADP-ribose hydrolase 1
P20962	0.417286	0.207903	FALSE	PTMS	Parathymosin
O75663	-0.725298	0.20688	FALSE	TIPRL	TIP41-like protein
O95772	-0.30466	0.206219	FALSE	STR3N	STARD3 N-terminal-like protein
P62995	-0.277326	0.205768	FALSE	TRA2B	Transformer-2 protein homolog beta
P60201	-0.120976	0.205768	FALSE	MYPR	Myelin proteolipid protein
Q9UBT2	-0.0183082	0.205768	FALSE	SAE2	SUMO-activating enzyme subunit 2
Q16653	0.0129161	0.205768	FALSE	MOG	Myelin-oligodendrocyte glycoprotein
Q16629	0.173075	0.205768	FALSE	SRSF7	Serine/arginine-rich splicing factor 7
Q96JE9	-0.406301	0.205089	FALSE	MAP6	Microtubule-associated protein 6
Q9UGM6	-1.27055	0.20493	FALSE	SYWM	Tryptophan--tRNA ligase, mitochondrial
Q13151	-0.416796	0.20316	FALSE	ROA0	Heterogeneous nuclear ribonucleoprotein A0
P56537	-0.381494	0.20316	FALSE	IF6	Eukaryotic translation initiation factor 6
O94903	-0.0968119	0.20316	FALSE	PLPHP	Pyridoxal phosphate homeostasis protein
P19971	-2.28195	0.20277	FALSE	TYPH	Thymidine phosphorylase
P48507	-2.01894	0.20277	FALSE	GSH0	Glutamate--cysteine ligase regulatory subunit
Q6P1X6	-1.60677	0.20277	FALSE	CH082	UPF0598 protein C8orf82
P20042	-0.808477	0.20277	FALSE	IF2B	Eukaryotic translation initiation factor 2 subunit 2
Q9P260	-0.733014	0.20277	FALSE	RELCH	RAB11-binding protein RELCH
P35219	-0.727949	0.20277	FALSE	CAH8	Carbonic anhydrase-related protein
Q6PML9	-0.690114	0.20277	FALSE	ZNT9	Zinc transporter 9
Q9H0T7	-0.635519	0.20277	FALSE	RAB17	Ras-related protein Rab-17
Q10471	-0.390731	0.20277	FALSE	GALT2	Polypeptide N-acetylgalactosaminyltransferase 2
Q5T750	-0.213414	0.20277	FALSE	XP32	Skin-specific protein 32
O43432	-0.0832107	0.20277	FALSE	IF4G3	Eukaryotic translation initiation factor 4 gamma 3
Q504Y0	0.025087	0.20277	FALSE	S39AC	Zinc transporter ZIP12
Q7L5L3	0.122666	0.20277	FALSE	GDPD3	Lysophospholipase D GDPD3
P12268	0.296798	0.20277	FALSE	IMDH2	Inosine-5'-monophosphate dehydrogenase 2
Q9H4B7	0.323603	0.20277	FALSE	TBB1	Tubulin beta-1 chain
Q08170	0.692056	0.20277	FALSE	SRSF4	Serine/arginine-rich splicing factor 4
P02585	1.01463	0.20277	FALSE	TNNC2	Troponin C, skeletal muscle
Q99829	1.45451	0.20277	FALSE	CPNE1	Copine-1
P01877	1.86106	0.20277	FALSE	IGHA2	Immunoglobulin heavy constant alpha 2
P02763	2.19225	0.20277	FALSE	A1AG1	Alpha-1-acid glycoprotein 1
Q96G03	2.28856	0.20277	FALSE	PGM2	Phosphoglucomutase-2
P20700	2.58056	0.20277	FALSE	LMNB1	Lamin-B1
P51608	3.11779	0.20277	FALSE	MECP2	Methyl-CpG-binding protein 2
Q13491	-0.248041	0.202401	FALSE	GPM6B	Neuronal membrane glycoprotein M6-b
P09543	-0.0731455	0.201188	FALSE	CN37	2',3'-cyclic-nucleotide 3'-phosphodiesterase
P12955	-0.00382842	0.201188	FALSE	PEPD	Xaa-Pro dipeptidase
P61956	0.333839	0.201188	FALSE	SUMO2	Small ubiquitin-related modifier 2
O43175	0.177414	0.1993	FALSE	SERA	D-3-phosphoglycerate dehydrogenase
Q9H299	0.113507	0.19918	FALSE	SH3L3	SH3 domain-binding glutamic acid-rich-like protein 3
Q99442	-1.26223	0.193882	FALSE	SEC62	Translocation protein SEC62
Q96CM8	-0.387138	0.193882	FALSE	ACSF2	Medium-chain acyl-CoA ligase ACSF2, mitochondrial
Q12979	-0.286828	0.193882	FALSE	ABR	Active breakpoint cluster region-related protein
P37268	-0.151421	0.193882	FALSE	FDFT	Squalene synthase
P06753	0.92216	0.191483	FALSE	TPM3	Tropomyosin alpha-3 chain
O15240	0.342814	0.189534	FALSE	VGF	Neurosecretory protein VGF [Cleaved into: Neuroendocrine regulatory peptide-1
O75367	1.14499	0.189283	FALSE	H2AY	Core histone macro-H2A.1
Q9NQ11	-0.89404	0.187493	FALSE	AT132	Polyamine-transporting ATPase 13A2
Q9H845	-0.422223	0.185363	FALSE	ACAD9	Complex I assembly factor ACAD9, mitochondrial
P16152	-0.313737	0.185363	FALSE	CBR1	Carbonyl reductase [NADPH] 1
P30626	-0.110838	0.185363	FALSE	SORCN	Sorcin
P55268	1.14007	0.185363	FALSE	LAMB2	Laminin subunit beta-2
P42224	0.00116625	0.185342	FALSE	STAT1	Signal transducer and activator of transcription 1-alpha/beta
Q9BUR5	0.740989	0.185124	FALSE	MIC26	MICOS complex subunit MIC26
P35613	-0.263308	0.184645	FALSE	BASI	Basigin
P30419	-0.573231	0.183666	FALSE	NMT1	Glycylpeptide N-tetradecanoyltransferase 1
Q96C36	-0.498989	0.183666	FALSE	P5CR2	Pyrroline-5-carboxylate reductase 2
Q9Y4E6	-1.81341	0.182987	FALSE	WDR7	WD repeat-containing protein 7
Q92828	-1.98987	0.182488	FALSE	COR2A	Coronin-2A
O75643	-1.81847	0.182488	FALSE	U520	U5 small nuclear ribonucleoprotein 200 kDa helicase
P05067	-1.7649	0.182488	FALSE	A4	Amyloid-beta precursor protein
Q9H8M1	-1.74864	0.182488	FALSE	CQ10B	Coenzyme Q-binding protein COQ10 homolog B, mitochondrial
P01903	-1.49499	0.182488	FALSE	DRA	HLA class II histocompatibility antigen, DR alpha chain
P61513	-1.22428	0.182488	FALSE	RL37A	60S ribosomal protein L37a
P05976	-0.267405	0.182488	FALSE	MYL1	Myosin light chain 1/3, skeletal muscle isoform
Q9NRQ2	-0.214042	0.182488	FALSE	PLS4	Phospholipid scramblase 4
P14920	-0.20538	0.182488	FALSE	OXDA	D-amino-acid oxidase
Q9H902	0.419759	0.182488	FALSE	REEP1	Receptor expression-enhancing protein 1
Q9Y6U3	0.442184	0.182488	FALSE	ADSV	Adseverin
Q9NP55	0.606514	0.182488	FALSE	BPIA1	BPI fold-containing family A member 1
P46939	0.672511	0.182488	FALSE	UTRN	Utrophin
O94788	-0.862156	0.182059	FALSE	AL1A2	Retinal dehydrogenase 2
P51570	0.0577314	0.182006	FALSE	GALK1	Galactokinase
P49585	0.045533	0.181544	FALSE	PCY1A	Choline-phosphate cytidylyltransferase A
Q17RY0	-0.371086	0.180937	FALSE	CPEB4	Cytoplasmic polyadenylation element-binding protein 4
Q5D862	-0.740642	0.180586	FALSE	FILA2	Filaggrin-2
P25786	-0.587081	0.180553	FALSE	PSA1	Proteasome subunit alpha type-1
Q96AQ6	0.181142	0.180553	FALSE	PBIP1	Pre-B-cell leukemia transcription factor-interacting protein 1
Q9NRX4	-1.14096	0.179597	FALSE	PHP14	14 kDa phosphohistidine phosphatase
Q8IWT6	-0.845528	0.179597	FALSE	LRC8A	Volume-regulated anion channel subunit LRRC8A
P78385	-0.435813	0.179597	FALSE	KRT83	Keratin, type II cuticular Hb3
Q6UXD5	-1.85667	0.175211	FALSE	SE6L2	Seizure 6-like protein 2
Q8N4V1	-0.907581	0.175211	FALSE	EMC5	ER membrane protein complex subunit 5
Q8N3J2	-1.20905	0.174538	FALSE	METL4	Methyltransferase-like protein 4
O00567	-0.809724	0.174538	FALSE	NOP56	Nucleolar protein 56
P62861	-0.0245263	0.174538	FALSE	RS30	40S ribosomal protein S30
Q9BY67	0.00752848	0.174538	FALSE	CADM1	Cell adhesion molecule 1
Q15417	0.0199338	0.174538	FALSE	CNN3	Calponin-3
Q8WUP2	0.323377	0.174538	FALSE	FBLI1	Filamin-binding LIM protein 1
Q969Q0	-1.55679	0.174029	FALSE	RL36L	60S ribosomal protein L36a-like
Q9GZV3	-1.21605	0.174029	FALSE	SC5A7	High affinity choline transporter 1
P14866	-0.583813	0.173606	FALSE	HNRPL	Heterogeneous nuclear ribonucleoprotein L
P53365	0.114013	0.173606	FALSE	ARFP2	Arfaptin-2
P43003	-0.0434934	0.172288	FALSE	EAA1	Excitatory amino acid transporter 1
P46778	0.218473	0.171916	FALSE	RL21	60S ribosomal protein L21
Q01995	3.91189	0.171916	FALSE	TAGL	Transgelin
Q9UJ14	-1.04338	0.170491	FALSE	GGT7	Glutathione hydrolase 7
Q9NUQ8	-1.89627	0.170325	FALSE	ABCF3	ATP-binding cassette sub-family F member 3
P36404	-0.861711	0.167582	FALSE	ARL2	ADP-ribosylation factor-like protein 2
Q6ZVM7	-0.468351	0.167457	FALSE	TM1L2	TOM1-like protein 2
Q15393	-0.142345	0.167239	FALSE	SF3B3	Splicing factor 3B subunit 3
Q9H3H3	-1.44951	0.166164	FALSE	CK068	UPF0696 protein C11orf68
Q9Y345	-0.37738	0.166164	FALSE	SC6A5	Sodium- and chloride-dependent glycine transporter 2
Q9Y696	-0.178269	0.166164	FALSE	CLIC4	Chloride intracellular channel protein 4
Q9H598	0.255372	0.16289	FALSE	VIAAT	Vesicular inhibitory amino acid transporter
Q5TF21	-0.445822	0.162889	FALSE	SOGA3	Protein SOGA3
Q92542	-1.67452	0.161356	FALSE	NICA	Nicastrin
Q86XP3	-1.60103	0.161356	FALSE	DDX42	ATP-dependent RNA helicase DDX42
Q6P4A8	-1.37437	0.161356	FALSE	PLBL1	Phospholipase B-like 1
Q6PI78	-1.37237	0.161356	FALSE	TMM65	Transmembrane protein 65
P78362	-1.11206	0.161356	FALSE	SRPK2	SRSF protein kinase 2
Q96I99	-1.07701	0.161356	FALSE	SUCB2	Succinate--CoA ligase [GDP-forming] subunit beta, mitochondrial
Q6GTS8	-0.307037	0.161356	FALSE	P20D1	N-fatty-acyl-amino acid synthase/hydrolase PM20D1
Q12792	-0.179517	0.161356	FALSE	TWF1	Twinfilin-1
Q7L0J3	-1.07614	0.160372	FALSE	SV2A	Synaptic vesicle glycoprotein 2A
P10155	-0.65578	0.160372	FALSE	RO60	60 kDa SS-A/Ro ribonucleoprotein
O15400	-0.156528	0.160372	FALSE	STX7	Syntaxin-7
Q99584	-0.0886427	0.160328	FALSE	S10AD	Protein S100-A13
Q92823	-0.400814	0.157284	FALSE	NRCAM	Neuronal cell adhesion molecule
Q06787	0.0458382	0.157284	FALSE	FMR1	Synaptic functional regulator FMR1
P13521	-0.440477	0.155285	FALSE	SCG2	Secretogranin-2
O43772	0.807283	0.155285	FALSE	MCAT	Mitochondrial carnitine/acylcarnitine carrier protein
O00159	1.81015	0.151356	FALSE	MYO1C	Unconventional myosin-Ic
Q9UJU6	-0.457164	0.15133	FALSE	DBNL	Drebrin-like protein
Q99471	-0.852598	0.1512	FALSE	PFD5	Prefoldin subunit 5
Q53S08	-0.322728	0.1512	FALSE	RAB6D	Ras-related protein Rab-6D
P21266	-0.0672384	0.146046	FALSE	GSTM3	Glutathione S-transferase Mu 3
P10301	0.0717904	0.145797	FALSE	RRAS	Ras-related protein R-Ras
Q15173	-0.696943	0.145753	FALSE	2A5B	Serine/threonine-protein phosphatase 2A 56 kDa regulatory subunit beta isoform
O43242	-0.0996133	0.145648	FALSE	PSMD3	26S proteasome non-ATPase regulatory subunit 3
Q969G6	-1.53176	0.144215	FALSE	RIFK	Riboflavin kinase
Q8N145	-1.33385	0.144215	FALSE	LGI3	Leucine-rich repeat LGI family member 3
Q9Y5Z4	-1.05031	0.144215	FALSE	HEBP2	Heme-binding protein 2
P26038	0.0435566	0.144215	FALSE	MOES	Moesin
P46926	-0.838449	0.140283	FALSE	GNPI1	Glucosamine-6-phosphate isomerase 1
Q9UJQ1	0.0162224	0.140283	FALSE	LAMP5	Lysosome-associated membrane glycoprotein 5
P43121	0.338597	0.140283	FALSE	MUC18	Cell surface glycoprotein MUC18
Q9H4G4	0.420947	0.136003	FALSE	GAPR1	Golgi-associated plant pathogenesis-related protein 1
Q9BWM7	2.98765	0.135657	FALSE	SFXN3	Sideroflexin-3
Q9UJC5	-1.70032	0.134953	FALSE	SH3L2	SH3 domain-binding glutamic acid-rich-like protein 2
P32119	0.0216586	0.134953	FALSE	PRDX2	Peroxiredoxin-2
P81605	0.0834736	0.134953	FALSE	DCD	Dermcidin
Q96HN2	0.16361	0.134953	FALSE	SAHH3	Adenosylhomocysteinase 3
P62837	-0.583786	0.134943	FALSE	UB2D2	Ubiquitin-conjugating enzyme E2 D2
P30520	0.0411968	0.134877	FALSE	PURA2	Adenylosuccinate synthetase isozyme 2
Q14011	0.508427	0.134877	FALSE	CIRBP	Cold-inducible RNA-binding protein
Q9BUF5	-1.29747	0.134236	FALSE	TBB6	Tubulin beta-6 chain
O15173	-0.302189	0.13391	FALSE	PGRC2	Membrane-associated progesterone receptor component 2
P0DPH8	-0.556687	0.130626	FALSE	TBA3D	Tubulin alpha-3D chain
P26440	-0.0121381	0.130626	FALSE	IVD	Isovaleryl-CoA dehydrogenase, mitochondrial
Q53HC0	-2.17947	0.130496	FALSE	CCD92	Coiled-coil domain-containing protein 92
P27701	-1.18111	0.130496	FALSE	CD82	CD82 antigen
Q8NFP9	-0.131439	0.130496	FALSE	NBEA	Neurobeachin
P07942	0.0815619	0.130496	FALSE	LAMB1	Laminin subunit beta-1
P29972	0.206667	0.126871	FALSE	AQP1	Aquaporin-1
Q9UIV8	-0.808325	0.125933	FALSE	SPB13	Serpin B13
P01833	0.019978	0.125933	FALSE	PIGR	Polymeric immunoglobulin receptor
O94819	0.0820295	0.125933	FALSE	KBTBB	Kelch repeat and BTB domain-containing protein 11
Q14525	0.650821	0.125933	FALSE	KT33B	Keratin, type I cuticular Ha3-II
Q9HCU5	-0.747678	0.125727	FALSE	PREB	Prolactin regulatory element-binding protein
Q8WWM7	-0.338137	0.125223	FALSE	ATX2L	Ataxin-2-like protein
Q8TBQ9	0.92753	0.124947	FALSE	KISHA	Protein kish-A
Q92506	-1.39078	0.122743	FALSE	DHB8	(3R)-3-hydroxyacyl-CoA dehydrogenase
Q92567	-0.0835944	0.122094	FALSE	F168A	Protein FAM168A
O60637	0.151934	0.122069	FALSE	TSN3	Tetraspanin-3
P23515	-0.295711	0.12142	FALSE	OMGP	Oligodendrocyte-myelin glycoprotein
P08134	0.0184094	0.117063	FALSE	RHOC	Rho-related GTP-binding protein RhoC
P62879	0.0916216	0.114888	FALSE	GBB2	Guanine nucleotide-binding protein G
Q9H3P7	-0.756137	0.113905	FALSE	GCP60	Golgi resident protein GCP60
P84103	-0.708871	0.113905	FALSE	SRSF3	Serine/arginine-rich splicing factor 3
P30711	-0.214981	0.113905	FALSE	GSTT1	Glutathione S-transferase theta-1
Q16378	-2.89422	0.112918	FALSE	PROL4	Proline-rich protein 4
Q86T03	-2.26427	0.112918	FALSE	PP4P1	Type 1 phosphatidylinositol 4,5-bisphosphate 4-phosphatase
Q5EB52	-2.24372	0.112918	FALSE	MEST	Mesoderm-specific transcript homolog protein
P22059	-1.72354	0.112918	FALSE	OSBP1	Oxysterol-binding protein 1
P04156	-1.72036	0.112918	FALSE	PRIO	Major prion protein
P11182	-1.65322	0.112918	FALSE	ODB2	Lipoamide acyltransferase component of branched-chain alpha-keto acid dehydrogenase complex, mitochondrial
P49354	-1.59818	0.112918	FALSE	FNTA	Protein farnesyltransferase/geranylgeranyltransferase type-1 subunit alpha
P09668	-1.58512	0.112918	FALSE	CATH	Pro-cathepsin H [Cleaved into: Cathepsin H mini chain; Cathepsin H
Q8IU85	-0.904704	0.112918	FALSE	KCC1D	Calcium/calmodulin-dependent protein kinase type 1D
Q9Y5J7	-0.745273	0.112918	FALSE	TIM9	Mitochondrial import inner membrane translocase subunit Tim9
Q9H7Z7	-0.706829	0.112918	FALSE	PGES2	Prostaglandin E synthase 2
P08183	-0.69655	0.112918	FALSE	MDR1	ATP-dependent translocase ABCB1
Q9BYH1	-0.536245	0.112918	FALSE	SE6L1	Seizure 6-like protein
Q02153	-0.456364	0.112918	FALSE	GCYB1	Guanylate cyclase soluble subunit beta-1
O75438	-0.362006	0.112918	FALSE	NDUB1	NADH dehydrogenase [ubiquinone] 1 beta subcomplex subunit 1
O75083	-0.249536	0.112918	FALSE	WDR1	WD repeat-containing protein 1
Q8WXF1	-0.220751	0.112918	FALSE	PSPC1	Paraspeckle component 1
O14531	-0.0647581	0.112918	FALSE	DPYL4	Dihydropyrimidinase-related protein 4
P49189	0.0217829	0.112918	FALSE	AL9A1	4-trimethylaminobutyraldehyde dehydrogenase
P11277	0.0525616	0.112918	FALSE	SPTB1	Spectrin beta chain, erythrocytic
Q7Z794	0.47325	0.112918	FALSE	K2C1B	Keratin, type II cytoskeletal 1b
P07288	0.569911	0.112918	FALSE	KLK3	Prostate-specific antigen
Q9UI30	0.646688	0.112918	FALSE	TR112	Multifunctional methyltransferase subunit TRM112-like protein
Q9BYD6	0.870957	0.112918	FALSE	RM01	39S ribosomal protein L1, mitochondrial
P26378	0.944055	0.112918	FALSE	ELAV4	ELAV-like protein 4
O43272	1.04964	0.112918	FALSE	PROD	Proline dehydrogenase 1, mitochondrial
Q6VY07	1.11323	0.112918	FALSE	PACS1	Phosphofurin acidic cluster sorting protein 1
Q14118	1.1728	0.112918	FALSE	DAG1	Dystroglycan
Q6XQN6	1.3058	0.112918	FALSE	PNCB	Nicotinate phosphoribosyltransferase
Q9NUV9	1.37747	0.112918	FALSE	GIMA4	GTPase IMAP family member 4
O00244	1.68066	0.112918	FALSE	ATOX1	Copper transport protein ATOX1
Q96MC5	2.1284	0.112918	FALSE	MERB1	bMERB domain-containing protein 1
P06312	2.7414	0.112918	FALSE	KV401	Immunoglobulin kappa variable 4-1
P53814	3.52026	0.112918	FALSE	SMTN	Smoothelin
P04839	3.52926	0.112918	FALSE	CY24B	Cytochrome b-245 heavy chain
O00592	3.74752	0.112918	FALSE	PODXL	Podocalyxin
P14923	-0.799986	0.109543	FALSE	PLAK	Junction plakoglobin
Q9Y2Z4	-0.712612	0.109543	FALSE	SYYM	Tyrosine--tRNA ligase, mitochondrial
O60784	-0.0970504	0.109449	FALSE	TOM1	Target of Myb protein 1
O75533	-0.235827	0.108508	FALSE	SF3B1	Splicing factor 3B subunit 1
P14678	0.433895	0.108508	FALSE	RSMB	Small nuclear ribonucleoprotein-associated proteins B and B'
Q03252	0.0652544	0.108138	FALSE	LMNB2	Lamin-B2
P09651	0.963834	0.106474	FALSE	ROA1	Heterogeneous nuclear ribonucleoprotein A1
P42765	-0.190451	0.104043	FALSE	THIM	3-ketoacyl-CoA thiolase, mitochondrial
Q9NZT1	-0.12743	0.104043	FALSE	CALL5	Calmodulin-like protein 5
Q99615	-0.15408	0.0983519	FALSE	DNJC7	DnaJ homolog subfamily C member 7
P62195	-0.593951	0.0952688	FALSE	PRS8	26S proteasome regulatory subunit 8
P13987	0.186008	0.0949493	FALSE	CD59	CD59 glycoprotein
Q8TBC4	-0.203431	0.0947921	FALSE	UBA3	NEDD8-activating enzyme E1 catalytic subunit
P00352	0.071169	0.0943286	FALSE	AL1A1	Retinal dehydrogenase 1
Q96P63	-1.55874	0.0938622	FALSE	SPB12	Serpin B12
Q14914	-0.115236	0.0926252	FALSE	PTGR1	Prostaglandin reductase 1
Q5JVS0	0.643731	0.0923466	FALSE	HABP4	Intracellular hyaluronan-binding protein 4
P02751	0.692752	0.091971	FALSE	FINC	Fibronectin
Q9NY35	-0.870868	0.0894143	FALSE	CLDN1	Claudin domain-containing protein 1
Q8N5K1	-0.276878	0.0894143	FALSE	CISD2	CDGSH iron-sulfur domain-containing protein 2
P35612	0.0293076	0.0894143	FALSE	ADDB	Beta-adducin
Q07955	0.123962	0.0894143	FALSE	SRSF1	Serine/arginine-rich splicing factor 1
Q12905	0.460828	0.0894143	FALSE	ILF2	Interleukin enhancer-binding factor 2
O15085	0.498331	0.0894143	FALSE	ARHGB	Rho guanine nucleotide exchange factor 11
Q9UJV8	-0.666703	0.0891457	FALSE	PURG	Purine-rich element-binding protein gamma
P82930	-0.162641	0.0855995	FALSE	RT34	28S ribosomal protein S34, mitochondrial
Q7Z5Q1	0.277643	0.0835436	FALSE	CPEB2	Cytoplasmic polyadenylation element-binding protein 2
P80303	-2.02161	0.0817862	FALSE	NUCB2	Nucleobindin-2
Q7L2H7	-1.77706	0.0817862	FALSE	EIF3M	Eukaryotic translation initiation factor 3 subunit M
O95295	-1.28139	0.0817862	FALSE	SNAPN	SNARE-associated protein Snapin
O00186	-0.170066	0.0817862	FALSE	STXB3	Syntaxin-binding protein 3
Q92561	0.0250632	0.0817862	FALSE	PHYIP	Phytanoyl-CoA hydroxylase-interacting protein
P51178	0.0716136	0.0817862	FALSE	PLCD1	1-phosphatidylinositol 4,5-bisphosphate phosphodiesterase delta-1
O00339	0.260206	0.0817862	FALSE	MATN2	Matrilin-2
Q15125	0.358465	0.0817862	FALSE	EBP	3-beta-hydroxysteroid-Delta
Q9UKM9	-0.646879	0.0814381	FALSE	RALY	RNA-binding protein Raly
P06756	-0.497985	0.080822	FALSE	ITAV	Integrin alpha-V
O95487	-0.209242	0.0784335	FALSE	SC24B	Protein transport protein Sec24B
Q13283	-0.173606	0.0778229	FALSE	G3BP1	Ras GTPase-activating protein-binding protein 1
P25311	-0.0062889	0.0777554	FALSE	ZA2G	Zinc-alpha-2-glycoprotein
Q6NUK1	-0.512454	0.0776727	FALSE	SCMC1	Calcium-binding mitochondrial carrier protein SCaMC-1
P04279	-0.0796852	0.0775423	FALSE	SEMG1	Semenogelin-1
Q5TGZ0	0.066102	0.075766	FALSE	MIC10	MICOS complex subunit MIC10
P84077	-1.74675	0.0725761	FALSE	ARF1	ADP-ribosylation factor 1
Q8IUR0	-1.64163	0.0725761	FALSE	TPPC5	Trafficking protein particle complex subunit 5
Q96BW9	-1.62001	0.0725761	FALSE	TAM41	Phosphatidate cytidylyltransferase, mitochondrial
Q9C075	-1.61859	0.0725761	FALSE	K1C23	Keratin, type I cytoskeletal 23
Q92530	-1.39711	0.0725761	FALSE	PSMF1	Proteasome inhibitor PI31 subunit
P45985	-1.10696	0.0725761	FALSE	MP2K4	Dual specificity mitogen-activated protein kinase kinase 4
Q86Y46	-1.08043	0.0725761	FALSE	K2C73	Keratin, type II cytoskeletal 73
P55145	-1.0795	0.0725761	FALSE	MANF	Mesencephalic astrocyte-derived neurotrophic factor
P01019	-0.953132	0.0725761	FALSE	ANGT	Angiotensinogen
O60568	-0.887444	0.0725761	FALSE	PLOD3	Multifunctional procollagen lysine hydroxylase and glycosyltransferase LH3 [Includes: Procollagen-lysine,2-oxoglutarate 5-dioxygenase 3
Q93009	-0.810652	0.0725761	FALSE	UBP7	Ubiquitin carboxyl-terminal hydrolase 7
P98179	-0.53931	0.0725761	FALSE	RBM3	RNA-binding protein 3
P02538	-0.345125	0.0725761	FALSE	K2C6A	Keratin, type II cytoskeletal 6A
Q9H0W9	-0.320928	0.0725761	FALSE	CK054	Ester hydrolase C11orf54
P55087	-0.134456	0.071602	FALSE	AQP4	Aquaporin-4
Q8NE86	-0.243101	0.0709038	FALSE	MCU	Calcium uniporter protein, mitochondrial
Q9C0H9	-0.578257	0.0707566	FALSE	SRCN1	SRC kinase signaling inhibitor 1
Q9H0R4	-0.406608	0.0707566	FALSE	HDHD2	Haloacid dehalogenase-like hydrolase domain-containing protein 2
Q15582	-0.206363	0.0678181	FALSE	BGH3	Transforming growth factor-beta-induced protein ig-h3
P57723	-1.54747	0.0675991	FALSE	PCBP4	Poly(rC)-binding protein 4
Q86U42	-0.458086	0.0675991	FALSE	PABP2	Polyadenylate-binding protein 2
P04792	-0.333318	0.0675991	FALSE	HSPB1	Heat shock protein beta-1
P24158	0.580239	0.0675991	FALSE	PRTN3	Myeloblastin
Q9Y230	0.182335	0.0672172	FALSE	RUVB2	RuvB-like 2
P00156	-0.734961	0.06712	FALSE	CYB	Cytochrome b
Q53FP2	-0.654632	0.0666444	FALSE	NACHO	Novel acetylcholine receptor chaperone
P09382	0.222238	0.0666444	FALSE	LEG1	Galectin-1
Q16822	-1.14367	0.0651429	FALSE	PCKGM	Phosphoenolpyruvate carboxykinase [GTP], mitochondrial
Q9HCC0	-1.01384	0.0651429	FALSE	MCCB	Methylcrotonoyl-CoA carboxylase beta chain, mitochondrial
Q9UG63	-0.618968	0.0651429	FALSE	ABCF2	ATP-binding cassette sub-family F member 2
Q93045	-0.52128	0.0651429	FALSE	STMN2	Stathmin-2
O43598	0.015476	0.0651429	FALSE	DNPH1	2'-deoxynucleoside 5'-phosphate N-hydrolase 1
Q7LG56	-0.029337	0.0647503	FALSE	RIR2B	Ribonucleoside-diphosphate reductase subunit M2 B
P39687	0.356545	0.0630003	FALSE	AN32A	Acidic leucine-rich nuclear phosphoprotein 32 family member A
Q92552	-0.698101	0.0628558	FALSE	RT27	28S ribosomal protein S27, mitochondrial
Q8WZA9	0.0684604	0.061534	FALSE	IRGQ	Immunity-related GTPase family Q protein
P08754	0.149325	0.0606785	FALSE	GNAI3	Guanine nucleotide-binding protein G
Q9UIQ6	-1.21458	0.0606685	FALSE	LCAP	Leucyl-cystinyl aminopeptidase
P16403	-0.415018	0.0598605	FALSE	H12	Histone H1.2
Q14CZ8	-0.16078	0.0598205	FALSE	HECAM	Hepatocyte cell adhesion molecule
Q5TC12	-0.338438	0.059087	FALSE	ATPF1	ATP synthase mitochondrial F1 complex assembly factor 1
Q5SYC1	-0.600533	0.0584092	FALSE	CLVS2	Clavesin-2
P53985	-0.208763	0.0568087	FALSE	MOT1	Monocarboxylate transporter 1
Q8WW59	-1.58538	0.0559878	FALSE	SPRY4	SPRY domain-containing protein 4
Q14980	-0.955224	0.0559878	FALSE	NUMA1	Nuclear mitotic apparatus protein 1
P04899	-0.206039	0.0559878	FALSE	GNAI2	Guanine nucleotide-binding protein G
Q8TEY5	-0.139741	0.0559878	FALSE	CR3L4	Cyclic AMP-responsive element-binding protein 3-like protein 4
O14773	0.170739	0.0559878	FALSE	TPP1	Tripeptidyl-peptidase 1
Q9NX18	0.625145	0.0559878	FALSE	SDHF2	Succinate dehydrogenase assembly factor 2, mitochondrial
Q13875	-0.306478	0.0558116	FALSE	MOBP	Myelin-associated oligodendrocyte basic protein
Q16595	-1.87595	0.0546293	FALSE	FRDA	Frataxin, mitochondrial
Q92563	-1.85752	0.0546293	FALSE	TICN2	Testican-2
Q9Y6Y8	-1.67288	0.0546293	FALSE	S23IP	SEC23-interacting protein
P47929	-1.45624	0.0546293	FALSE	LEG7	Galectin-7
Q9Y5S1	-1.27825	0.0546293	FALSE	TRPV2	Transient receptor potential cation channel subfamily V member 2
Q13572	-1.02865	0.0546293	FALSE	ITPK1	Inositol-tetrakisphosphate 1-kinase
Q8WVJ2	-0.505741	0.0546293	FALSE	NUDC2	NudC domain-containing protein 2
P61626	-0.49017	0.0546293	FALSE	LYSC	Lysozyme C
Q6PCB0	-0.419423	0.0546293	FALSE	VWA1	von Willebrand factor A domain-containing protein 1
Q96DE0	-0.297375	0.0546293	FALSE	NUD16	U8 snoRNA-decapping enzyme
P11169	-0.296995	0.0546293	FALSE	GTR3	Solute carrier family 2, facilitated glucose transporter member 3
P23246	0.310529	0.0546293	FALSE	SFPQ	Splicing factor, proline- and glutamine-rich
P53999	0.399285	0.0546293	FALSE	TCP4	Activated RNA polymerase II transcriptional coactivator p15
P09525	0.511624	0.0546293	FALSE	ANXA4	Annexin A4
P62330	0.707732	0.0546293	FALSE	ARF6	ADP-ribosylation factor 6
Q9Y3Q8	0.770986	0.0546293	FALSE	T22D4	TSC22 domain family protein 4
Q15746	1.09593	0.0546293	FALSE	MYLK	Myosin light chain kinase, smooth muscle
P60033	-0.38095	0.0539177	FALSE	CD81	CD81 antigen
Q9UF11	-0.500562	0.0533852	FALSE	PKHB1	Pleckstrin homology domain-containing family B member 1
O95995	-0.106539	0.0508991	FALSE	DRC4	Dynein regulatory complex subunit 4
O15144	0.020958	0.0508991	FALSE	ARPC2	Actin-related protein 2/3 complex subunit 2
P07858	-0.0993655	0.0508876	FALSE	CATB	Cathepsin B
Q9Y5K5	-0.332016	0.0507759	FALSE	UCHL5	Ubiquitin carboxyl-terminal hydrolase isozyme L5
Q96MZ0	0.109456	0.0507759	FALSE	GD1L1	Ganglioside-induced differentiation-associated protein 1-like 1
Q14195	0.0547596	0.0501273	FALSE	DPYL3	Dihydropyrimidinase-related protein 3
P41222	-0.145041	0.049706	FALSE	PTGDS	Prostaglandin-H2 D-isomerase
Q96DR8	-0.0639745	0.0467503	FALSE	MUCL1	Mucin-like protein 1
P28070	-0.330255	0.0460695	FALSE	PSB4	Proteasome subunit beta type-4
Q15293	0.0265925	0.0459164	FALSE	RCN1	Reticulocalbin-1
Q9NSB2	-1.45381	0.0449096	FALSE	KRT84	Keratin, type II cuticular Hb4
P59768	-1.39226	0.0449096	FALSE	GBG2	Guanine nucleotide-binding protein G
Q9BZF3	-1.05399	0.0449096	FALSE	OSBL6	Oxysterol-binding protein-related protein 6
O75608	-0.398195	0.0449096	FALSE	LYPA1	Acyl-protein thioesterase 1
Q15334	-0.102105	0.0448377	FALSE	L2GL1	Lethal
Q96GR2	-0.86191	0.0434686	FALSE	ACBG1	Long-chain-fatty-acid--CoA ligase ACSBG1
P57105	-0.473493	0.0430365	FALSE	SYJ2B	Synaptojanin-2-binding protein
Q86SX6	-0.11457	0.0430365	FALSE	GLRX5	Glutaredoxin-related protein 5, mitochondrial
O60493	0.115168	0.0430365	FALSE	SNX3	Sorting nexin-3
Q9BSD7	-1.35898	0.0415458	FALSE	NTPCR	Cancer-related nucleoside-triphosphatase
Q96KG9	-1.20249	0.0415458	FALSE	SCYL1	N-terminal kinase-like protein
Q6DD88	-1.0068	0.0415458	FALSE	ATLA3	Atlastin-3
Q9P2K5	0.310243	0.0415458	FALSE	MYEF2	Myelin expression factor 2
P62273	-1.21786	0.0405802	FALSE	RS29	40S ribosomal protein S29
Q13616	-1.08642	0.0405802	FALSE	CUL1	Cullin-1
P28329	-0.699185	0.0405802	FALSE	CLAT	Choline O-acetyltransferase
Q92882	0.0651896	0.0405802	FALSE	OSTF1	Osteoclast-stimulating factor 1
Q9UKX2	-0.0525712	0.0383468	FALSE	MYH2	Myosin-2
Q92903	-1.26969	0.0382823	FALSE	CDS1	Phosphatidate cytidylyltransferase 1
Q643R3	-0.520219	0.0382823	FALSE	LPCT4	Lysophospholipid acyltransferase LPCAT4
Q93008	-0.246359	0.0344166	FALSE	USP9X	Probable ubiquitin carboxyl-terminal hydrolase FAF-X
Q9BRK4	0.0378533	0.0338026	FALSE	LZTS2	Leucine zipper putative tumor suppressor 2
Q0VGL1	-1.88048	0.0334395	FALSE	LTOR4	Ragulator complex protein LAMTOR4
Q9BWH2	-0.0133859	0.0334395	FALSE	FUND2	FUN14 domain-containing protein 2
Q8N0W3	-2.91294	0.0333343	FALSE	FCSK	L-fucose kinase
Q96A00	-2.00783	0.0333343	FALSE	PP14A	Protein phosphatase 1 regulatory subunit 14A
P62253	-1.74105	0.0333343	FALSE	UB2G1	Ubiquitin-conjugating enzyme E2 G1
P52294	-1.61319	0.0333343	FALSE	IMA5	Importin subunit alpha-5
P13805	-1.48872	0.0333343	FALSE	TNNT1	Troponin T, slow skeletal muscle
O43292	-0.992077	0.0333343	FALSE	GPAA1	Glycosylphosphatidylinositol anchor attachment 1 protein
P19623	-0.659786	0.0333343	FALSE	SPEE	Spermidine synthase
Q9Y5U8	-0.63	0.0333343	FALSE	MPC1	Mitochondrial pyruvate carrier 1
P01911	0.00499323	0.0333343	FALSE	DRB1	HLA class II histocompatibility antigen, DRB1 beta chain
Q9BUJ0	0.140644	0.0333343	FALSE	ABHEA	Protein ABHD14A
P01619	1.54547	0.0333343	FALSE	KV320	Immunoglobulin kappa variable 3-20
O14662	-0.350289	0.0304205	FALSE	STX16	Syntaxin-16
O75521	-0.128579	0.0304205	FALSE	ECI2	Enoyl-CoA delta isomerase 2
Q14103	0.224684	0.0292895	FALSE	HNRPD	Heterogeneous nuclear ribonucleoprotein D0
P17302	-0.432154	0.0288181	FALSE	CXA1	Gap junction alpha-1 protein
Q53HC9	-1.40315	0.0263569	FALSE	EIPR1	EARP and GARP complex-interacting protein 1
Q13217	-0.665514	0.0263569	FALSE	DNJC3	DnaJ homolog subfamily C member 3
Q8IXB1	-0.452282	0.0263569	FALSE	DJC10	DnaJ homolog subfamily C member 10
P61769	-0.2444	0.0263569	FALSE	B2MG	Beta-2-microglobulin [Cleaved into: Beta-2-microglobulin form pI 5.3]
Q6UW68	0.00127083	0.0263569	FALSE	TM205	Transmembrane protein 205
Q14956	0.128436	0.0263569	FALSE	GPNMB	Transmembrane glycoprotein NMB
Q01469	0.13363	0.0263569	FALSE	FABP5	Fatty acid-binding protein 5
Q9UDY4	0.32411	0.0263569	FALSE	DNJB4	DnaJ homolog subfamily B member 4
Q6DKI2	0.327786	0.026113	FALSE	LEG9C	Galectin-9C
Q13618	-0.256419	0.0252596	FALSE	CUL3	Cullin-3
O75936	-0.156136	0.0252596	FALSE	BODG	Gamma-butyrobetaine dioxygenase
Q9UJS0	-0.0621314	0.0252596	FALSE	CMC2	Calcium-binding mitochondrial carrier protein Aralar2
P49427	0.0314052	0.0252596	FALSE	UB2R1	Ubiquitin-conjugating enzyme E2 R1
P02786	0.998147	0.0252596	FALSE	TFR1	Transferrin receptor protein 1
Q96C24	-1.29993	0.0247609	FALSE	SYTL4	Synaptotagmin-like protein 4
P30536	-0.886964	0.0234387	FALSE	TSPO	Translocator protein
Q96HY6	-0.135793	0.0234387	FALSE	DDRGK	DDRGK domain-containing protein 1
Q16186	-0.441211	0.0232101	FALSE	ADRM1	Proteasomal ubiquitin receptor ADRM1
Q15049	-1.11727	0.0222469	FALSE	MLC1	Membrane protein MLC1
P13995	-0.60376	0.0222469	FALSE	MTDC	Bifunctional methylenetetrahydrofolate dehydrogenase/cyclohydrolase, mitochondrial [Includes: NAD-dependent methylenetetrahydrofolate dehydrogenase
Q9Y371	-0.595596	0.0222469	FALSE	SHLB1	Endophilin-B1
Q27J81	-0.327971	0.0222469	FALSE	INF2	Inverted formin-2
P17066	-0.527711	0.0218038	FALSE	HSP76	Heat shock 70 kDa protein 6
A1L0T0	-0.168388	0.0218038	FALSE	HACL2	2-hydroxyacyl-CoA lyase 2
Q9Y2J8	-0.112797	0.0218038	FALSE	PADI2	Protein-arginine deiminase type-2
P05089	0.0156406	0.0218038	FALSE	ARGI1	Arginase-1
O60664	0.0313629	0.0218038	FALSE	PLIN3	Perilipin-3
P20916	-0.831753	0.0192049	FALSE	MAG	Myelin-associated glycoprotein
Q9BRT2	-0.462767	0.0181104	FALSE	UQCC2	Ubiquinol-cytochrome-c reductase complex assembly factor 2
Q86TE4	-0.843214	0.0165362	FALSE	LUZP2	Leucine zipper protein 2
O00115	-0.285778	0.0165362	FALSE	DNS2A	Deoxyribonuclease-2-alpha
Q9NQG5	0.121791	0.0165362	FALSE	RPR1B	Regulation of nuclear pre-mRNA domain-containing protein 1B
Q9UBC9	0.933335	0.0165362	FALSE	SPRR3	Small proline-rich protein 3
Q92665	-1.53243	0.0158947	FALSE	RT31	28S ribosomal protein S31, mitochondrial
P18510	-1.53154	0.0158947	FALSE	IL1RA	Interleukin-1 receptor antagonist protein
O95154	-1.43259	0.0158947	FALSE	ARK73	Aflatoxin B1 aldehyde reductase member 3
Q9BXK5	-1.36378	0.0158947	FALSE	B2L13	Bcl-2-like protein 13
Q96PY5	-1.34981	0.0158947	FALSE	FMNL2	Formin-like protein 2
Q02246	-1.24484	0.0158947	FALSE	CNTN2	Contactin-2
Q9UMS0	-1.0399	0.0158947	FALSE	NFU1	NFU1 iron-sulfur cluster scaffold homolog, mitochondrial
Q9P2S2	-0.704677	0.0158947	FALSE	NRX2A	Neurexin-2
O00487	-0.0533354	0.0158349	FALSE	PSDE	26S proteasome non-ATPase regulatory subunit 14
Q9P2K8	-1.04875	0.0149764	FALSE	E2AK4	eIF-2-alpha kinase GCN2
Q7Z739	-0.263624	0.0145651	FALSE	YTHD3	YTH domain-containing family protein 3
P22735	-0.684248	0.0141341	FALSE	TGM1	Protein-glutamine gamma-glutamyltransferase K
P12956	0.0991195	0.0124332	FALSE	XRCC6	X-ray repair cross-complementing protein 6
O95969	-1.34931	0.0116955	FALSE	SG1D2	Secretoglobin family 1D member 2
Q14574	-2.38836	0.0115692	FALSE	DSC3	Desmocollin-3
Q9Y2X3	-2.27028	0.0115692	FALSE	NOP58	Nucleolar protein 58
P54687	-1.12911	0.0114027	FALSE	BCAT1	Branched-chain-amino-acid aminotransferase, cytosolic
Q8N6H7	-0.552719	0.0114027	FALSE	ARFG2	ADP-ribosylation factor GTPase-activating protein 2
O76054	-0.041492	0.0114027	FALSE	S14L2	SEC14-like protein 2
P46940	0.603423	0.0114027	FALSE	IQGA1	Ras GTPase-activating-like protein IQGAP1
Q96S97	-0.0961289	0.0096108	FALSE	MYADM	Myeloid-associated differentiation marker
Q5W0V3	-0.583573	0.00918063	FALSE	FHI2A	FHF complex subunit HOOK interacting protein 2A
Q9UBQ6	-1.88849	0.00873181	FALSE	EXTL2	Exostosin-like 2
Q9Y2T2	-1.78295	0.00873181	FALSE	AP3M1	AP-3 complex subunit mu-1
Q9H3K2	-1.19955	0.00873181	FALSE	GHITM	Growth hormone-inducible transmembrane protein
Q9BWQ8	-0.956531	0.00873181	FALSE	LFG2	Protein lifeguard 2
Q9BTW9	-0.841217	0.00873181	FALSE	TBCD	Tubulin-specific chaperone D
P27695	-0.801605	0.00873181	FALSE	APEX1	DNA-(apurinic or apyrimidinic site) endonuclease
Q9NUN5	-0.778772	0.00873181	FALSE	LMBD1	Lysosomal cobalamin transport escort protein LMBD1
P08294	-0.36427	0.00873181	FALSE	SODE	Extracellular superoxide dismutase [Cu-Zn]
Q8N3E9	-0.194115	0.00873181	FALSE	PLCD3	1-phosphatidylinositol 4,5-bisphosphate phosphodiesterase delta-3
Q99873	-0.00320348	0.00873181	FALSE	ANM1	Protein arginine N-methyltransferase 1
P29508	0.280426	0.00717669	FALSE	SPB3	Serpin B3
P08708	0.0432974	0.00638764	FALSE	RS17	40S ribosomal protein S17
P22307	-1.04472	0.00598113	FALSE	SCP2	Sterol carrier protein 2
Q9BVA0	-1.02858	0.00598113	FALSE	KTNB1	Katanin p80 WD40 repeat-containing subunit B1
Q9UM00	-0.97484	0.00598113	FALSE	TMCO1	Calcium load-activated calcium channel
P31944	-0.0629636	0.00594194	FALSE	CASPE	Caspase-14
O43143	-0.0096916	0.00523282	FALSE	DHX15	Pre-mRNA-splicing factor ATP-dependent RNA helicase DHX15
Q8NFW8	-0.749031	0.00472444	FALSE	NEUA	N-acylneuraminate cytidylyltransferase
O95810	0.58449	0.00340451	FALSE	CAVN2	Caveolae-associated protein 2
P37840	-0.316135	0.00306166	FALSE	SYUA	Alpha-synuclein
O94875	1.14901	0.0027156	FALSE	SRBS2	Sorbin and SH3 domain-containing protein 2
Q8IWA5	-0.657725	0.00215597	FALSE	CTL2	Choline transporter-like protein 2
P36959	-0.427626	0.00215597	FALSE	GMPR1	GMP reductase 1
Q9UNN5	-0.118907	0.00215597	FALSE	FAF1	FAS-associated factor 1
P08246	-0.22476	0.00174777	FALSE	ELNE	Neutrophil elastase
Q9NZM1	1.49543	0.00174777	FALSE	MYOF	Myoferlin
Q9UBQ5	-0.690525	0.00141889	FALSE	EIF3K	Eukaryotic translation initiation factor 3 subunit K
Q5UCC4	-0.113331	0.00141889	FALSE	EMC10	ER membrane protein complex subunit 10
P51148	0.0320353	0.00141889	FALSE	RAB5C	Ras-related protein Rab-5C
Q9Y3I1	0.19213	0.00141889	FALSE	FBX7	F-box only protein 7
Q8NBJ5	0.274982	0.00141889	FALSE	GT251	Procollagen galactosyltransferase 1
Q9GZV7	0.370082	0.00141889	FALSE	HPLN2	Hyaluronan and proteoglycan link protein 2
Q56VL3	-0.431598	0.00107971	FALSE	OCAD2	OCIA domain-containing protein 2
P17931	0.367872	0.000600151	FALSE	LEG3	Galectin-3
Q9P258	-3.5518	0	FALSE	RCC2	Protein RCC2
Q9HCD5	-2.88222	0	FALSE	NCOA5	Nuclear receptor coactivator 5
Q8TEM1	-2.81958	0	FALSE	PO210	Nuclear pore membrane glycoprotein 210
P78540	-2.69703	0	FALSE	ARGI2	Arginase-2, mitochondrial
P55089	-2.29527	0	FALSE	UCN1	Urocortin
P15516	-2.21913	0	FALSE	HIS3	Histatin-3
P10451	-1.98729	0	FALSE	OSTP	Osteopontin
P08311	-1.98412	0	FALSE	CATG	Cathepsin G
Q86YZ3	-1.94821	0	FALSE	HORN	Hornerin
Q8WU90	-1.94737	0	FALSE	ZC3HF	Zinc finger CCCH domain-containing protein 15
Q8WU79	-1.52387	0	FALSE	SMAP2	Stromal membrane-associated protein 2
Q13144	-1.47825	0	FALSE	EI2BE	Translation initiation factor eIF-2B subunit epsilon
P62304	-1.43988	0	FALSE	RUXE	Small nuclear ribonucleoprotein E
P28062	-1.42734	0	FALSE	PSB8	Proteasome subunit beta type-8
P61923	-1.35543	0	FALSE	COPZ1	Coatomer subunit zeta-1
P23435	-1.33735	0	FALSE	CBLN1	Cerebellin-1
Q92504	-1.33437	0	FALSE	S39A7	Zinc transporter SLC39A7
Q9NXA8	-1.28287	0	FALSE	SIR5	NAD-dependent protein deacylase sirtuin-5, mitochondrial
Q9UPV7	-1.26815	0	FALSE	PHF24	PHD finger protein 24
Q9Y5S9	-1.15317	0	FALSE	RBM8A	RNA-binding protein 8A
Q9UL46	-1.15108	0	FALSE	PSME2	Proteasome activator complex subunit 2
Q9NRZ7	-1.09677	0	FALSE	PLCC	1-acyl-sn-glycerol-3-phosphate acyltransferase gamma
Q96AG3	-1.0312	0	FALSE	S2546	Solute carrier family 25 member 46
P61326	-0.995817	0	FALSE	MGN	Protein mago nashi homolog
P28838	-0.980528	0	FALSE	AMPL	Cytosol aminopeptidase
P15259	-0.951674	0	FALSE	PGAM2	Phosphoglycerate mutase 2
P20930	-0.946445	0	FALSE	FILA	Filaggrin
P48506	-0.887994	0	FALSE	GSH1	Glutamate--cysteine ligase catalytic subunit
O95274	-0.830764	0	FALSE	LYPD3	Ly6/PLAUR domain-containing protein 3
P06727	-0.792954	0	FALSE	APOA4	Apolipoprotein A-IV
Q96RQ3	-0.775696	0	FALSE	MCCA	Methylcrotonoyl-CoA carboxylase subunit alpha, mitochondrial
O60941	-0.759018	0	FALSE	DTNB	Dystrobrevin beta
P48739	-0.744642	0	FALSE	PIPNB	Phosphatidylinositol transfer protein beta isoform
Q08380	-0.741402	0	FALSE	LG3BP	Galectin-3-binding protein
P38919	-0.599122	0	FALSE	IF4A3	Eukaryotic initiation factor 4A-III
Q9Y2P4	-0.593008	0	FALSE	S27A6	Long-chain fatty acid transport protein 6
O43708	-0.551176	0	FALSE	MAAI	Maleylacetoacetate isomerase
Q15126	-0.542577	0	FALSE	PMVK	Phosphomevalonate kinase
A6NHL2	-0.527706	0	FALSE	TBAL3	Tubulin alpha chain-like 3
Q96GD0	-0.527163	0	FALSE	PLPP	Chronophin
O95881	-0.513941	0	FALSE	TXD12	Thioredoxin domain-containing protein 12
P61803	-0.510984	0	FALSE	DAD1	Dolichyl-diphosphooligosaccharide--protein glycosyltransferase subunit DAD1
Q8N465	-0.454316	0	FALSE	D2HDH	D-2-hydroxyglutarate dehydrogenase, mitochondrial
Q9NUL3	-0.400359	0	FALSE	STAU2	Double-stranded RNA-binding protein Staufen homolog 2
P02810	-0.353855	0	FALSE	PRPC	Salivary acidic proline-rich phosphoprotein 1/2
O60331	-0.325868	0	FALSE	PI51C	Phosphatidylinositol 4-phosphate 5-kinase type-1 gamma
Q92556	-0.307689	0	FALSE	ELMO1	Engulfment and cell motility protein 1
P02549	-0.298524	0	FALSE	SPTA1	Spectrin alpha chain, erythrocytic 1
O75821	-0.276205	0	FALSE	EIF3G	Eukaryotic translation initiation factor 3 subunit G
Q15437	-0.275412	0	FALSE	SC23B	Protein transport protein Sec23B
Q59EK9	-0.253448	0	FALSE	RUN3A	RUN domain-containing protein 3A
O43491	-0.239945	0	FALSE	E41L2	Band 4.1-like protein 2
Q8TF42	-0.158542	0	FALSE	UBS3B	Ubiquitin-associated and SH3 domain-containing protein B
P20929	-0.14669	0	FALSE	NEBU	Nebulin
P15311	-0.142413	0	FALSE	EZRI	Ezrin
Q8TDJ6	-0.133263	0	FALSE	DMXL2	DmX-like protein 2
P61224	-0.123788	0	FALSE	RAP1B	Ras-related protein Rap-1b
A6NHQ2	-0.115905	0	FALSE	FBLL1	rRNA/tRNA 2'-O-methyltransferase fibrillarin-like protein 1
P37108	-0.0718415	0	FALSE	SRP14	Signal recognition particle 14 kDa protein
Q9Y5L3	-0.0715056	0	FALSE	ENTP2	Ectonucleoside triphosphate diphosphohydrolase 2
Q01082	-0.0669956	0	FALSE	SPTB2	Spectrin beta chain, non-erythrocytic 1
P51513	-0.0656386	0	FALSE	NOVA1	RNA-binding protein Nova-1
Q7Z3D6	-0.0640403	0	FALSE	GLUCM	D-glutamate cyclase, mitochondrial
Q9UGI6	0.00156992	0	FALSE	KCNN3	Small conductance calcium-activated potassium channel protein 3
Q9Y6N5	0.0305575	0	FALSE	SQOR	Sulfide:quinone oxidoreductase, mitochondrial
P15104	0.0885574	0	FALSE	GLNA	Glutamine synthetase
Q7L0Y3	0.0977877	0	FALSE	TM10C	tRNA methyltransferase 10 homolog C
Q9NRV9	0.12518	0	FALSE	HEBP1	Heme-binding protein 1
Q7Z2K6	0.127152	0	FALSE	ERMP1	Endoplasmic reticulum metallopeptidase 1
Q96QA5	0.127296	0	FALSE	GSDMA	Gasdermin-A
Q92752	0.198368	0	FALSE	TENR	Tenascin-R
Q9NWV4	0.199655	0	FALSE	CZIB	CXXC motif containing zinc binding protein
P48509	0.21619	0	FALSE	CD151	CD151 antigen
Q9UMS6	0.224901	0	FALSE	SYNP2	Synaptopodin-2
P08962	0.246198	0	FALSE	CD63	CD63 antigen
P45378	0.24723	0	FALSE	TNNT3	Troponin T, fast skeletal muscle
Q96CX2	0.574793	0	FALSE	KCD12	BTB/POZ domain-containing protein KCTD12
P22532	0.684347	0	FALSE	SPR2D	Small proline-rich protein 2D
P02748	0.743173	0	FALSE	CO9	Complement component C9 [Cleaved into: Complement component C9a; Complement component C9b]
Q9ULV4	0.79956	0	FALSE	COR1C	Coronin-1C
P37802	0.919024	0	FALSE	TAGL2	Transgelin-2
P01036	1.00436	0	FALSE	CYTS	Cystatin-S
P12110	1.05587	0	FALSE	CO6A2	Collagen alpha-2
P09493	1.08647	0	FALSE	TPM1	Tropomyosin alpha-1 chain
Q9Y383	1.15662	0	FALSE	LC7L2	Putative RNA-binding protein Luc7-like 2
Q14003	1.21178	0	FALSE	KCNC3	Potassium voltage-gated channel subfamily C member 3
P53634	1.22642	0	FALSE	CATC	Dipeptidyl peptidase 1
Q9Y2D5	1.32414	0	FALSE	AKAP2	A-kinase anchor protein 2
P23142	1.64004	0	FALSE	FBLN1	Fibulin-1
Q05397	1.64535	0	FALSE	FAK1	Focal adhesion kinase 1
P50895	1.79809	0	FALSE	BCAM	Basal cell adhesion molecule
Q05682	1.93769	0	FALSE	CALD1	Caldesmon
P26006	1.9397	0	FALSE	ITA3	Integrin alpha-3
P02724	2.03208	0	FALSE	GLPA	Glycophorin-A
Q9UNQ0	2.19595	0	FALSE	ABCG2	Broad substrate specificity ATP-binding cassette transporter ABCG2
Q96JY6	2.39235	0	FALSE	PDLI2	PDZ and LIM domain protein 2
O14828	2.39969	0	FALSE	SCAM3	Secretory carrier-associated membrane protein 3
P07585	2.8024	0	FALSE	PGS2	Decorin
Q9BQI0	3.18534	0	FALSE	AIF1L	Allograft inflammatory factor 1-like

### Sheet: NON_vs_MLD
NON vs. MLD
Acc. No.	Log2(FC)	-log10(pvalue)	B-H significant	Gene	Description
Q7L523	-1.8367	0.970778	FALSE	RRAGA	Ras-related GTP-binding protein A
O43772	-1.65038	0.970778	FALSE	MCAT	Mitochondrial carnitine/acylcarnitine carrier protein
P41091	-1.5317	0.970778	FALSE	IF2G	Eukaryotic translation initiation factor 2 subunit 3
P07477	-1.51217	0.970778	FALSE	TRY1	Trypsin-1
Q9H598	-1.45488	0.970778	FALSE	VIAAT	Vesicular inhibitory amino acid transporter
Q9UMY4	-1.348	0.970778	FALSE	SNX12	Sorting nexin-12
Q9BVC6	-0.95902	0.970778	FALSE	TM109	Transmembrane protein 109
Q9Y617	0.529722	0.970778	FALSE	SERC	Phosphoserine aminotransferase
P20073	0.783785	0.970778	FALSE	ANXA7	Annexin A7
P21266	0.842845	0.970778	FALSE	GSTM3	Glutathione S-transferase Mu 3
Q8N335	1.40283	0.970778	FALSE	GPD1L	Glycerol-3-phosphate dehydrogenase 1-like protein
P52209	1.06871	0.869287	FALSE	6PGD	6-phosphogluconate dehydrogenase, decarboxylating
P62314	-1.27394	0.818155	FALSE	SMD1	Small nuclear ribonucleoprotein Sm D1
P02462	-1.85701	0.814248	FALSE	CO4A1	Collagen alpha-1
O14974	-1.34855	0.814248	FALSE	MYPT1	Protein phosphatase 1 regulatory subunit 12A
Q99615	-1.31581	0.814248	FALSE	DNJC7	DnaJ homolog subfamily C member 7
Q01130	-1.26349	0.814248	FALSE	SRSF2	Serine/arginine-rich splicing factor 2
P02042	-1.24761	0.814248	FALSE	HBD	Hemoglobin subunit delta
O14950	-1.21044	0.814248	FALSE	ML12B	Myosin regulatory light chain 12B
Q99733	-1.16706	0.814248	FALSE	NP1L4	Nucleosome assembly protein 1-like 4
Q86WU2	-1.15951	0.814248	FALSE	LDHD	Probable D-lactate dehydrogenase, mitochondrial
P14324	-1.14347	0.814248	FALSE	FPPS	Farnesyl pyrophosphate synthase
P0C0L5	-1.1036	0.814248	FALSE	CO4B	Complement C4-B
P20774	-1.08369	0.814248	FALSE	MIME	Mimecan
O43242	-1.05927	0.814248	FALSE	PSMD3	26S proteasome non-ATPase regulatory subunit 3
P30043	-0.99178	0.814248	FALSE	BLVRB	Flavin reductase
Q9GZT8	-0.85967	0.814248	FALSE	NIF3L	NIF3-like protein 1
P62857	-0.79264	0.814248	FALSE	RS28	40S ribosomal protein S28
Q92882	-0.76847	0.814248	FALSE	OSTF1	Osteoclast-stimulating factor 1
P49189	0.391369	0.814248	FALSE	AL9A1	4-trimethylaminobutyraldehyde dehydrogenase
P04179	0.637232	0.814248	FALSE	SODM	Superoxide dismutase [Mn], mitochondrial
Q9NZR1	0.955498	0.814248	FALSE	TMOD2	Tropomodulin-2
Q13561	-2.01314	0.795029	FALSE	DCTN2	Dynactin subunit 2
P01780	-1.27068	0.795029	FALSE	HV307	Immunoglobulin heavy variable 3-7
P35579	-1.21173	0.795029	FALSE	MYH9	Myosin-9
Q02252	0.728401	0.783385	FALSE	MMSA	Methylmalonate-semialdehyde dehydrogenase [acylating], mitochondrial
P04406	0.437935	0.771076	FALSE	G3P	Glyceraldehyde-3-phosphate dehydrogenase
O43175	0.757321	0.771076	FALSE	SERA	D-3-phosphoglycerate dehydrogenase
P23588	-1.7117	0.767744	FALSE	IF4B	Eukaryotic translation initiation factor 4B
P05198	-1.37765	0.767744	FALSE	IF2A	Eukaryotic translation initiation factor 2 subunit 1
P69905	-1.20264	0.767744	FALSE	HBA	Hemoglobin subunit alpha
Q8N9F0	-1.17026	0.760329	FALSE	NAT8L	N-acetylaspartate synthetase
P62308	-1.55014	0.756213	FALSE	RUXG	Small nuclear ribonucleoprotein G
Q9UBM7	-2.03139	0.738486	FALSE	DHCR7	7-dehydrocholesterol reductase
Q7LG56	-1.60148	0.738486	FALSE	RIR2B	Ribonucleoside-diphosphate reductase subunit M2 B
Q6NZI2	-1.57624	0.738486	FALSE	CAVN1	Caveolae-associated protein 1
P84090	-1.49767	0.738486	FALSE	ERH	Enhancer of rudimentary homolog
P00738	-0.74123	0.738486	FALSE	HPT	Haptoglobin
Q13938	-0.74045	0.738486	FALSE	CAYP1	Calcyphosin
Q86T65	0.556222	0.738486	FALSE	DAAM2	Disheveled-associated activator of morphogenesis 2
P50148	0.865878	0.738486	FALSE	GNAQ	Guanine nucleotide-binding protein G
P54289	-1.18822	0.728211	FALSE	CA2D1	Voltage-dependent calcium channel subunit alpha-2/delta-1
Q9NP97	-0.73426	0.728211	FALSE	DLRB1	Dynein light chain roadblock-type 1
P16949	0.772306	0.728211	FALSE	STMN1	Stathmin
O15371	-1.36263	0.711443	FALSE	EIF3D	Eukaryotic translation initiation factor 3 subunit D
Q96AE4	-0.848	0.711443	FALSE	FUBP1	Far upstream element-binding protein 1
P54652	0.711218	0.711443	FALSE	HSP72	Heat shock-related 70 kDa protein 2
Q96C24	-0.91428	0.707499	FALSE	SYTL4	Synaptotagmin-like protein 4
P13591	0.519301	0.707499	FALSE	NCAM1	Neural cell adhesion molecule 1
O94811	0.657209	0.707499	FALSE	TPPP	Tubulin polymerization-promoting protein
Q13424	0.737055	0.707499	FALSE	SNTA1	Alpha-1-syntrophin
Q16836	1.13556	0.707499	FALSE	HCDH	Hydroxyacyl-coenzyme A dehydrogenase, mitochondrial
P46379	-1.28141	0.701507	FALSE	BAG6	Large proline-rich protein BAG6
O43432	-1.17426	0.701507	FALSE	IF4G3	Eukaryotic translation initiation factor 4 gamma 3
P12429	-1.74193	0.696088	FALSE	ANXA3	Annexin A3
P11166	-1.32815	0.690841	FALSE	GTR1	Solute carrier family 2, facilitated glucose transporter member 1
P68871	-1.16245	0.690841	FALSE	HBB	Hemoglobin subunit beta
P01624	-0.70817	0.690841	FALSE	KV315	Immunoglobulin kappa variable 3-15
O75936	0.693742	0.690841	FALSE	BODG	Gamma-butyrobetaine dioxygenase
P20042	-1.46571	0.684216	FALSE	IF2B	Eukaryotic translation initiation factor 2 subunit 2
P13010	-0.49012	0.684216	FALSE	XRCC5	X-ray repair cross-complementing protein 5
A6H8Y1	-2.30443	0.678353	FALSE	BDP1	Transcription factor TFIIIB component B'' homolog
Q14019	0.603116	0.678353	FALSE	COTL1	Coactosin-like protein
Q9UNM6	-1.04614	0.67794	FALSE	PSD13	26S proteasome non-ATPase regulatory subunit 13
Q9NZN4	-2.1626	0.675852	FALSE	EHD2	EH domain-containing protein 2
P21980	-2.04033	0.675852	FALSE	TGM2	Protein-glutamine gamma-glutamyltransferase 2
Q5VYK3	-1.01055	0.675852	FALSE	ECM29	Proteasome adapter and scaffold protein ECM29
Q8TEY5	-0.91998	0.675852	FALSE	CR3L4	Cyclic AMP-responsive element-binding protein 3-like protein 4
P84085	-0.85621	0.675852	FALSE	ARF5	ADP-ribosylation factor 5
O60262	-0.36502	0.675852	FALSE	GBG7	Guanine nucleotide-binding protein G
P09471	0.509649	0.675852	FALSE	GNAO	Guanine nucleotide-binding protein G
Q96KP4	0.49412	0.667391	FALSE	CNDP2	Cytosolic non-specific dipeptidase
Q9GZM7	-2.69406	0.665083	FALSE	TINAL	Tubulointerstitial nephritis antigen-like
Q6UW68	-0.65451	0.665083	FALSE	TM205	Transmembrane protein 205
Q09666	-0.25281	0.665083	FALSE	AHNK	Neuroblast differentiation-associated protein AHNAK
P30086	0.478847	0.665083	FALSE	PEBP1	Phosphatidylethanolamine-binding protein 1
Q71UM5	-1.33975	0.658298	FALSE	RS27L	40S ribosomal protein S27-like
P49585	0.044737	0.658298	FALSE	PCY1A	Choline-phosphate cytidylyltransferase A
P16452	-2.01826	0.645885	FALSE	EPB42	Protein 4.2
P11940	-1.77001	0.645885	FALSE	PABP1	Polyadenylate-binding protein 1
Q01955	-1.5302	0.645885	FALSE	CO4A3	Collagen alpha-3
Q96E17	-1.50773	0.645885	FALSE	RAB3C	Ras-related protein Rab-3C
P49411	-1.2674	0.645885	FALSE	EFTU	Elongation factor Tu, mitochondrial
Q15746	-1.22157	0.645885	FALSE	MYLK	Myosin light chain kinase, smooth muscle
Q9P2R3	-0.7323	0.645885	FALSE	ANFY1	Rabankyrin-5
P23528	0.313516	0.645885	FALSE	COF1	Cofilin-1
P35611	0.570871	0.645885	FALSE	ADDA	Alpha-adducin
Q8IY95	0.571389	0.645885	FALSE	TM192	Transmembrane protein 192
Q9H254	-0.82237	0.611868	FALSE	SPTN4	Spectrin beta chain, non-erythrocytic 4
O43505	0.46974	0.597008	FALSE	B4GA1	Beta-1,4-glucuronyltransferase 1
Q86SE8	0.639334	0.596312	FALSE	NPM2	Nucleoplasmin-2
Q96C36	-1.40931	0.584232	FALSE	P5CR2	Pyrroline-5-carboxylate reductase 2
Q16629	-1.04186	0.584232	FALSE	SRSF7	Serine/arginine-rich splicing factor 7
P46777	-0.99363	0.584232	FALSE	RL5	60S ribosomal protein L5
P46977	-1.25149	0.581706	FALSE	STT3A	Dolichyl-diphosphooligosaccharide--protein glycosyltransferase subunit STT3A
P20292	-1.00283	0.581706	FALSE	AL5AP	Arachidonate 5-lipoxygenase-activating protein
P05186	-2.54874	0.578405	FALSE	PPBT	Alkaline phosphatase, tissue-nonspecific isozyme
O60883	-0.97155	0.578405	FALSE	G37L1	G-protein coupled receptor 37-like 1
Q9UEW8	-0.72335	0.578405	FALSE	STK39	STE20/SPS1-related proline-alanine-rich protein kinase
Q10567	-0.53839	0.578405	FALSE	AP1B1	AP-1 complex subunit beta-1
P11310	0.520736	0.578405	FALSE	ACADM	Medium-chain specific acyl-CoA dehydrogenase, mitochondrial
Q9Y2A7	0.535437	0.578405	FALSE	NCKP1	Nck-associated protein 1
P52758	0.602822	0.578405	FALSE	RIDA	2-iminobutanoate/2-iminopropanoate deaminase
Q8NBL1	-2.2731	0.574041	FALSE	PGLT1	Protein O-glucosyltransferase 1
P35749	-1.87967	0.574041	FALSE	MYH11	Myosin-11
Q13247	-0.70042	0.574041	FALSE	SRSF6	Serine/arginine-rich splicing factor 6
P11169	-0.32374	0.574041	FALSE	GTR3	Solute carrier family 2, facilitated glucose transporter member 3
Q969T9	0.860511	0.574041	FALSE	WBP2	WW domain-binding protein 2
Q15286	0.880566	0.574041	FALSE	RAB35	Ras-related protein Rab-35
Q9Y3Z3	-1.79617	0.573313	FALSE	SAMH1	Deoxynucleoside triphosphate triphosphohydrolase SAMHD1
P46776	-1.01661	0.573313	FALSE	RL27A	60S ribosomal protein L27a
O75368	0.467873	0.573313	FALSE	SH3L1	SH3 domain-binding glutamic acid-rich-like protein
O75531	-2.73076	0.570825	FALSE	BAF	Barrier-to-autointegration factor
P02743	-2.70283	0.570825	FALSE	SAMP	Serum amyloid P-component
P51884	-2.66126	0.570825	FALSE	LUM	Lumican
O94875	-1.93861	0.570825	FALSE	SRBS2	Sorbin and SH3 domain-containing protein 2
O43399	-1.90518	0.570825	FALSE	TPD54	Tumor protein D54
Q14112	-1.75346	0.570825	FALSE	NID2	Nidogen-2
P55268	-1.29664	0.570825	FALSE	LAMB2	Laminin subunit beta-2
P51797	-1.18981	0.570825	FALSE	CLCN6	Chloride transport protein 6
P27635	-1.1552	0.570825	FALSE	RL10	60S ribosomal protein L10
Q99613	-1.09347	0.570825	FALSE	EIF3C	Eukaryotic translation initiation factor 3 subunit C
P09651	-1.08354	0.570825	FALSE	ROA1	Heterogeneous nuclear ribonucleoprotein A1
Q04637	-1.06917	0.570825	FALSE	IF4G1	Eukaryotic translation initiation factor 4 gamma 1
Q9UJS0	-1.00467	0.570825	FALSE	CMC2	Calcium-binding mitochondrial carrier protein Aralar2
Q92552	-0.98485	0.570825	FALSE	RT27	28S ribosomal protein S27, mitochondrial
Q9BXM9	-0.91721	0.570825	FALSE	FSD1L	FSD1-like protein
P0DJI8	-0.80661	0.570825	FALSE	SAA1	Serum amyloid A-1 protein
O95210	-0.8016	0.570825	FALSE	STBD1	Starch-binding domain-containing protein 1
P02549	-0.79045	0.570825	FALSE	SPTA1	Spectrin alpha chain, erythrocytic 1
Q13263	-0.66083	0.570825	FALSE	TIF1B	Transcription intermediary factor 1-beta
A2RRP1	-0.63996	0.570825	FALSE	NBAS	Neuroblastoma-amplified sequence
Q9HD26	-0.44986	0.570825	FALSE	GOPC	Golgi-associated PDZ and coiled-coil motif-containing protein
O75533	-0.31271	0.570825	FALSE	SF3B1	Splicing factor 3B subunit 1
P02545	-0.30089	0.570825	FALSE	LMNA	Prelamin-A/C [Cleaved into: Lamin-A/C
P00558	0.33846	0.570825	FALSE	PGK1	Phosphoglycerate kinase 1
O95741	0.35374	0.570825	FALSE	CPNE6	Copine-6
P14618	0.379417	0.570825	FALSE	KPYM	Pyruvate kinase PKM
Q06830	0.429626	0.570825	FALSE	PRDX1	Peroxiredoxin-1
P04899	0.446215	0.570825	FALSE	GNAI2	Guanine nucleotide-binding protein G
O95865	0.521532	0.570825	FALSE	DDAH2	Dimethylarginine dimethylaminohydrolase 2
P51178	0.526987	0.570825	FALSE	PLCD1	1-phosphatidylinositol 4,5-bisphosphate phosphodiesterase delta-1
P11766	0.613307	0.570825	FALSE	ADHX	Alcohol dehydrogenase class-3
P41250	0.627215	0.570825	FALSE	GARS	Glycine--tRNA ligase
Q9H936	0.641197	0.570825	FALSE	GHC1	Mitochondrial glutamate carrier 1
P40926	0.646906	0.570825	FALSE	MDHM	Malate dehydrogenase, mitochondrial
P42126	-0.70141	0.566764	FALSE	ECI1	Enoyl-CoA delta isomerase 1, mitochondrial
Q9UEY8	0.341149	0.566764	FALSE	ADDG	Gamma-adducin
P22234	0.565294	0.566764	FALSE	PUR6	Multifunctional protein ADE2 [Includes: Phosphoribosylaminoimidazole-succinocarboxamide synthase
P98194	0.85273	0.566764	FALSE	AT2C1	Calcium-transporting ATPase type 2C member 1
Q9Y6C9	-1.07031	0.563197	FALSE	MTCH2	Mitochondrial carrier homolog 2
Q969G5	-2.08012	0.562547	FALSE	CAVN3	Caveolae-associated protein 3
P50454	-1.66657	0.562547	FALSE	SERPH	Serpin H1
Q99873	-1.54636	0.562547	FALSE	ANM1	Protein arginine N-methyltransferase 1
Q8IYQ7	-1.54361	0.562547	FALSE	THNS1	Threonine synthase-like 1
Q96T17	-1.45974	0.562547	FALSE	MA7D2	MAP7 domain-containing protein 2
Q8N428	-1.34411	0.562547	FALSE	GLT16	Polypeptide N-acetylgalactosaminyltransferase 16
O60613	-1.27232	0.562547	FALSE	SEP15	Selenoprotein F
Q13283	-1.11195	0.562547	FALSE	G3BP1	Ras GTPase-activating protein-binding protein 1
O95373	-0.83284	0.562547	FALSE	IPO7	Importin-7
P14866	-0.75287	0.562547	FALSE	HNRPL	Heterogeneous nuclear ribonucleoprotein L
P50336	-0.51897	0.562547	FALSE	PPOX	Protoporphyrinogen oxidase
P61160	-0.50376	0.562547	FALSE	ARP2	Actin-related protein 2
Q9H4A4	-0.44001	0.562547	FALSE	AMPB	Aminopeptidase B
Q9NY15	-0.30526	0.562547	FALSE	STAB1	Stabilin-1
O94903	-0.15736	0.562547	FALSE	PLPHP	Pyridoxal phosphate homeostasis protein
P05091	0.345233	0.562547	FALSE	ALDH2	Aldehyde dehydrogenase, mitochondrial
P29401	0.443136	0.562547	FALSE	TKT	Transketolase
P06733	0.515351	0.562547	FALSE	ENOA	Alpha-enolase
P48163	0.613261	0.562547	FALSE	MAOX	NADP-dependent malic enzyme
P00441	0.917052	0.562547	FALSE	SODC	Superoxide dismutase [Cu-Zn]
P40616	-0.54253	0.561199	FALSE	ARL1	ADP-ribosylation factor-like protein 1
Q13510	0.846775	0.557908	FALSE	ASAH1	Acid ceramidase
P27338	0.540878	0.555681	FALSE	AOFB	Amine oxidase [flavin-containing] B
P35052	0.72621	0.546359	FALSE	GPC1	Glypican-1 [Cleaved into: Secreted glypican-1]
Q05682	-2.08155	0.544262	FALSE	CALD1	Caldesmon
Q99426	-1.00958	0.544262	FALSE	TBCB	Tubulin-folding cofactor B
P48643	-0.5815	0.542982	FALSE	TCPE	T-complex protein 1 subunit epsilon
Q7Z4W1	0.47475	0.541763	FALSE	DCXR	L-xylulose reductase
P50395	0.844473	0.541763	FALSE	GDIB	Rab GDP dissociation inhibitor beta
Q7L266	0.939104	0.541763	FALSE	ASGL1	Isoaspartyl peptidase/L-asparaginase
P50461	-0.55916	0.54172	FALSE	CSRP3	Cysteine and glycine-rich protein 3
Q16363	-1.15687	0.54096	FALSE	LAMA4	Laminin subunit alpha-4
O15230	-0.5859	0.540695	FALSE	LAMA5	Laminin subunit alpha-5
Q8NFV4	-0.41081	0.540695	FALSE	ABHDB	Protein ABHD11
Q9UJY1	-1.30496	0.536838	FALSE	HSPB8	Heat shock protein beta-8
P62888	-1.17731	0.536838	FALSE	RL30	60S ribosomal protein L30
Q01105	-0.87181	0.536838	FALSE	SET	Protein SET
Q9H299	-0.38908	0.536838	FALSE	SH3L3	SH3 domain-binding glutamic acid-rich-like protein 3
Q16775	0.122497	0.536838	FALSE	GLO2	Hydroxyacylglutathione hydrolase, mitochondrial
Q01469	1.0099	0.536838	FALSE	FABP5	Fatty acid-binding protein 5
P08621	-0.53132	0.53266	FALSE	RU17	U1 small nuclear ribonucleoprotein 70 kDa
Q9UBI6	0.482713	0.53266	FALSE	GBG12	Guanine nucleotide-binding protein G
P62805	-0.72808	0.532006	FALSE	H4	Histone H4
Q03135	-1.38838	0.531764	FALSE	CAV1	Caveolin-1
P02730	-1.19786	0.531764	FALSE	B3AT	Band 3 anion transport protein
Q9Y5K5	-1.17482	0.531764	FALSE	UCHL5	Ubiquitin carboxyl-terminal hydrolase isozyme L5
Q9Y2Z0	-1.05965	0.531764	FALSE	SGT1	Protein SGT1 homolog
Q16186	-0.86636	0.531764	FALSE	ADRM1	Proteasomal ubiquitin receptor ADRM1
Q9BYD3	-0.59964	0.531764	FALSE	RM04	39S ribosomal protein L4, mitochondrial
P62318	-0.55084	0.531764	FALSE	SMD3	Small nuclear ribonucleoprotein Sm D3
Q07955	-1.66737	0.530295	FALSE	SRSF1	Serine/arginine-rich splicing factor 1
Q5SYC1	-1.38097	0.530295	FALSE	CLVS2	Clavesin-2
P23246	-1.34152	0.530295	FALSE	SFPQ	Splicing factor, proline- and glutamine-rich
Q9BQ04	-1.29927	0.530295	FALSE	RBM4B	RNA-binding protein 4B
P00488	-1.19337	0.523827	FALSE	F13A	Coagulation factor XIII A chain
P78527	-0.90796	0.523827	FALSE	PRKDC	DNA-dependent protein kinase catalytic subunit
O43615	-0.86783	0.523827	FALSE	TIM44	Mitochondrial import inner membrane translocase subunit TIM44
Q99653	-0.71178	0.523827	FALSE	CHP1	Calcineurin B homologous protein 1
Q96IU4	-0.55927	0.523827	FALSE	ABHEB	Protein ABHD14B
P48449	-0.51641	0.523827	FALSE	LSS	Lanosterol synthase
Q96F07	1.4805	0.519512	FALSE	CYFP2	Cytoplasmic FMR1-interacting protein 2
Q5JPE7	-0.62956	0.518838	FALSE	NOMO2	Nodal modulator 2
O95302	-0.43659	0.518838	FALSE	FKBP9	Peptidyl-prolyl cis-trans isomerase FKBP9
P30038	0.571746	0.518838	FALSE	AL4A1	Delta-1-pyrroline-5-carboxylate dehydrogenase, mitochondrial
Q96N66	-1.56948	0.510792	FALSE	MBOA7	Lysophospholipid acyltransferase 7
Q9HD33	-1.36733	0.510792	FALSE	RM47	39S ribosomal protein L47, mitochondrial
Q01082	0.285814	0.510792	FALSE	SPTB2	Spectrin beta chain, non-erythrocytic 1
P63220	-1.08974	0.509909	FALSE	RS21	40S ribosomal protein S21
Q9NR12	-1.04991	0.509909	FALSE	PDLI7	PDZ and LIM domain protein 7
P51570	-0.73828	0.509909	FALSE	GALK1	Galactokinase
P16870	-0.41853	0.509909	FALSE	CBPE	Carboxypeptidase E
P46976	0.533346	0.509909	FALSE	GLYG	Glycogenin-1
P30520	0.566961	0.509909	FALSE	PURA2	Adenylosuccinate synthetase isozyme 2
P08779	2.51679	0.509909	FALSE	K1C16	Keratin, type I cytoskeletal 16
Q9UBQ5	-0.90259	0.502042	FALSE	EIF3K	Eukaryotic translation initiation factor 3 subunit K
Q9UFN0	-0.59412	0.498388	FALSE	NPS3A	Protein NipSnap homolog 3A
Q9Y426	-1.45029	0.495933	FALSE	C2CD2	C2 domain-containing protein 2
Q15382	-1.42339	0.495933	FALSE	RHEB	GTP-binding protein Rheb
Q8N5K1	-0.83124	0.495933	FALSE	CISD2	CDGSH iron-sulfur domain-containing protein 2
P32969	-0.77443	0.495933	FALSE	RL9	60S ribosomal protein L9
P26196	-0.7417	0.495933	FALSE	DDX6	Probable ATP-dependent RNA helicase DDX6
P61077	-0.47241	0.495933	FALSE	UB2D3	Ubiquitin-conjugating enzyme E2 D3
Q96DE0	-0.45879	0.495933	FALSE	NUD16	U8 snoRNA-decapping enzyme
P41567	-0.38936	0.495933	FALSE	EIF1	Eukaryotic translation initiation factor 1
Q9Y6D6	0.463598	0.495933	FALSE	BIG1	Brefeldin A-inhibited guanine nucleotide-exchange protein 1
Q13404	0.4755	0.495933	FALSE	UB2V1	Ubiquitin-conjugating enzyme E2 variant 1
Q9UJ70	0.643059	0.495933	FALSE	NAGK	N-acetyl-D-glucosamine kinase
Q8NC51	-1.78069	0.49438	FALSE	PAIRB	Plasminogen activator inhibitor 1 RNA-binding protein
Q9Y4I1	-1.32888	0.49438	FALSE	MYO5A	Unconventional myosin-Va
Q14694	-1.27684	0.49438	FALSE	UBP10	Ubiquitin carboxyl-terminal hydrolase 10
O43760	-0.52858	0.49438	FALSE	SNG2	Synaptogyrin-2
Q9Y281	1.09397	0.49438	FALSE	COF2	Cofilin-2
Q8N126	1.42035	0.491114	FALSE	CADM3	Cell adhesion molecule 3
Q5JTV8	2.78126	0.489576	FALSE	TOIP1	Torsin-1A-interacting protein 1
Q13045	-0.37989	0.488514	FALSE	FLII	Protein flightless-1 homolog
Q9H9S3	-1.735	0.488225	FALSE	S61A2	Protein transport protein Sec61 subunit alpha isoform 2
P62841	-1.40334	0.488225	FALSE	RS15	40S ribosomal protein S15
P10301	-1.35616	0.488225	FALSE	RRAS	Ras-related protein R-Ras
P55265	-1.25384	0.488225	FALSE	DSRAD	Double-stranded RNA-specific adenosine deaminase
Q07960	-1.06647	0.488225	FALSE	RHG01	Rho GTPase-activating protein 1
Q13438	-0.95079	0.488225	FALSE	OS9	Protein OS-9
P62140	-0.56437	0.488225	FALSE	PP1B	Serine/threonine-protein phosphatase PP1-beta catalytic subunit
P48444	-0.32044	0.488225	FALSE	COPD	Coatomer subunit delta
P07602	1.46236	0.488225	FALSE	SAP	Prosaposin
Q8NAT1	-1.47838	0.485233	FALSE	PMGT2	Protein O-linked-mannose beta-1,4-N-acetylglucosaminyltransferase 2
Q05586	-1.20083	0.485233	FALSE	NMDZ1	Glutamate receptor ionotropic, NMDA 1
P41222	-0.33241	0.485233	FALSE	PTGDS	Prostaglandin-H2 D-isomerase
P11216	0.348809	0.485233	FALSE	PYGB	Glycogen phosphorylase, brain form
Q4V328	-2.06073	0.484239	FALSE	GRAP1	GRIP1-associated protein 1
Q9Y2X3	-1.16731	0.484239	FALSE	NOP58	Nucleolar protein 58
P48637	-1.13637	0.484239	FALSE	GSHB	Glutathione synthetase
P51790	-0.95026	0.484239	FALSE	CLCN3	Chloride channel protein 3
Q13242	-0.89074	0.484239	FALSE	SRSF9	Serine/arginine-rich splicing factor 9
P35637	-0.64248	0.484239	FALSE	FUS	RNA-binding protein FUS
P62847	-0.56411	0.484239	FALSE	RS24	40S ribosomal protein S24
Q9Y5L4	-0.53222	0.484239	FALSE	TIM13	Mitochondrial import inner membrane translocase subunit Tim13
O43491	0.526921	0.484239	FALSE	E41L2	Band 4.1-like protein 2
P61586	0.531132	0.484239	FALSE	RHOA	Transforming protein RhoA
P28289	0.593625	0.484239	FALSE	TMOD1	Tropomodulin-1
P51114	-1.40623	0.484013	FALSE	FXR1	Fragile X mental retardation syndrome-related protein 1
P83731	-1.29889	0.484013	FALSE	RL24	60S ribosomal protein L24
Q9NY33	-0.64342	0.484013	FALSE	DPP3	Dipeptidyl peptidase 3
Q96P44	-0.4996	0.484013	FALSE	COLA1	Collagen alpha-1
P34932	0.545304	0.484013	FALSE	HSP74	Heat shock 70 kDa protein 4
P11413	0.607173	0.484013	FALSE	G6PD	Glucose-6-phosphate 1-dehydrogenase
P04279	1.24549	0.484013	FALSE	SEMG1	Semenogelin-1
P05090	1.54411	0.484013	FALSE	APOD	Apolipoprotein D
Q9UPY8	-1.12366	0.479803	FALSE	MARE3	Microtubule-associated protein RP/EB family member 3
Q02383	0.047404	0.479803	FALSE	SEMG2	Semenogelin-2
Q4G0N4	0.660528	0.476293	FALSE	NAKD2	NAD kinase 2, mitochondrial
P17812	-1.12033	0.47619	FALSE	PYRG1	CTP synthase 1
Q92499	-0.57129	0.47619	FALSE	DDX1	ATP-dependent RNA helicase DDX1
P13521	-0.45733	0.47619	FALSE	SCG2	Secretogranin-2
Q76N89	-0.00989	0.47619	FALSE	HECW1	E3 ubiquitin-protein ligase HECW1
P36543	0.185634	0.47619	FALSE	VATE1	V-type proton ATPase subunit E 1
P36871	0.487218	0.47619	FALSE	PGM1	Phosphoglucomutase-1
P10768	0.382958	0.473986	FALSE	ESTD	S-formylglutathione hydrolase
P06331	-0.4402	0.471359	FALSE	HV434	Immunoglobulin heavy variable 4-34
P11532	-1.16119	0.467312	FALSE	DMD	Dystrophin
Q00839	-1.07421	0.467312	FALSE	HNRPU	Heterogeneous nuclear ribonucleoprotein U
P01008	-1.37282	0.467131	FALSE	ANT3	Antithrombin-III
O00487	-1.044	0.467131	FALSE	PSDE	26S proteasome non-ATPase regulatory subunit 14
P62191	-0.98574	0.467131	FALSE	PRS4	26S proteasome regulatory subunit 4
P13798	-0.86332	0.467131	FALSE	ACPH	Acylamino-acid-releasing enzyme
P30419	0.636415	0.467131	FALSE	NMT1	Glycylpeptide N-tetradecanoyltransferase 1
P63244	-0.81154	0.466532	FALSE	RACK1	Receptor of activated protein C kinase 1
O14745	0.41582	0.463706	FALSE	NHRF1	Na(+)/H(+) exchange regulatory cofactor NHE-RF1
Q5TH69	-2.01603	0.463628	FALSE	BIG3	Brefeldin A-inhibited guanine nucleotide-exchange protein 3
P36578	-0.85823	0.463628	FALSE	RL4	60S ribosomal protein L4
Q15370	-0.72268	0.463628	FALSE	ELOB	Elongin-B
Q6NUK1	-0.57126	0.460879	FALSE	SCMC1	Calcium-binding mitochondrial carrier protein SCaMC-1
P15104	0.441706	0.460879	FALSE	GLNA	Glutamine synthetase
O60282	-1.02788	0.460752	FALSE	KIF5C	Kinesin heavy chain isoform 5C
P38159	-0.98777	0.460752	FALSE	RBMX	RNA-binding motif protein, X chromosome
Q92841	-0.63863	0.460752	FALSE	DDX17	Probable ATP-dependent RNA helicase DDX17
Q05193	0.496007	0.454642	FALSE	DYN1	Dynamin-1
P08572	-1.3971	0.449253	FALSE	CO4A2	Collagen alpha-2
Q9H902	-1.86625	0.448922	FALSE	REEP1	Receptor expression-enhancing protein 1
P55809	0.527604	0.445843	FALSE	SCOT1	Succinyl-CoA:3-ketoacid coenzyme A transferase 1, mitochondrial
P11277	-0.73231	0.443557	FALSE	SPTB1	Spectrin beta chain, erythrocytic
P50897	1.14358	0.443557	FALSE	PPT1	Palmitoyl-protein thioesterase 1
Q05707	-1.50343	0.440307	FALSE	COEA1	Collagen alpha-1
A2RTX5	-1.75978	0.439555	FALSE	SYTC2	Threonine--tRNA ligase 2, cytoplasmic
Q9ULX7	-0.28743	0.438266	FALSE	CAH14	Carbonic anhydrase 14
P26447	-2.20047	0.437846	FALSE	S10A4	Protein S100-A4
P30519	-1.83675	0.437846	FALSE	HMOX2	Heme oxygenase 2
P62195	-1.63247	0.437846	FALSE	PRS8	26S proteasome regulatory subunit 8
P53618	-1.57588	0.437846	FALSE	COPB	Coatomer subunit beta
Q15942	-1.44767	0.437846	FALSE	ZYX	Zyxin
Q5JVS0	-1.41142	0.437846	FALSE	HABP4	Intracellular hyaluronan-binding protein 4
Q92945	-1.22656	0.437846	FALSE	FUBP2	Far upstream element-binding protein 2
P00966	-0.98355	0.437846	FALSE	ASSY	Argininosuccinate synthase
P35813	-0.88249	0.437846	FALSE	PPM1A	Protein phosphatase 1A
P35555	-0.77642	0.437846	FALSE	FBN1	Fibrillin-1 [Cleaved into: Asprosin]
P11171	-0.6452	0.437846	FALSE	EPB41	Protein 4.1
Q9UII2	-0.43824	0.437846	FALSE	ATIF1	ATPase inhibitor, mitochondrial
Q9H4B7	-0.41177	0.437846	FALSE	TBB1	Tubulin beta-1 chain
O15145	-0.17995	0.437846	FALSE	ARPC3	Actin-related protein 2/3 complex subunit 3
Q9Y512	0.034934	0.437846	FALSE	SAM50	Sorting and assembly machinery component 50 homolog
P49419	0.3894	0.437846	FALSE	AL7A1	Alpha-aminoadipic semialdehyde dehydrogenase
P63000	0.415856	0.437846	FALSE	RAC1	Ras-related C3 botulinum toxin substrate 1
Q9NVA2	0.431091	0.437846	FALSE	SEPT11	Septin-11
Q8N3E9	0.446093	0.437846	FALSE	PLCD3	1-phosphatidylinositol 4,5-bisphosphate phosphodiesterase delta-3
O75083	0.500415	0.437846	FALSE	WDR1	WD repeat-containing protein 1
P21912	0.619519	0.437846	FALSE	SDHB	Succinate dehydrogenase [ubiquinone] iron-sulfur subunit, mitochondrial
P15121	1.09308	0.437846	FALSE	ALDR	Aldo-keto reductase family 1 member B1
Q14956	1.1572	0.437846	FALSE	GPNMB	Transmembrane glycoprotein NMB
O43143	-1.23413	0.437748	FALSE	DHX15	Pre-mRNA-splicing factor ATP-dependent RNA helicase DHX15
P04181	-0.86162	0.437748	FALSE	OAT	Ornithine aminotransferase, mitochondrial
Q9UNW9	-0.52379	0.437748	FALSE	NOVA2	RNA-binding protein Nova-2
Q9GZV7	-0.29212	0.437748	FALSE	HPLN2	Hyaluronan and proteoglycan link protein 2
Q13423	0.552401	0.437748	FALSE	NNTM	NAD(P) transhydrogenase, mitochondrial
Q9H3N1	-0.43714	0.437195	FALSE	TMX1	Thioredoxin-related transmembrane protein 1
P63267	-2.20144	0.435161	FALSE	ACTH	Actin, gamma-enteric smooth muscle
O00273	-1.67614	0.435161	FALSE	DFFA	DNA fragmentation factor subunit alpha
Q86VB7	-1.3746	0.435161	FALSE	C163A	Scavenger receptor cysteine-rich type 1 protein M130
P02790	-0.9627	0.435161	FALSE	HEMO	Hemopexin
P35268	-0.92061	0.435161	FALSE	RL22	60S ribosomal protein L22
Q58FF3	-0.62316	0.435161	FALSE	ENPLL	Putative endoplasmin-like protein
Q15369	-0.4143	0.435161	FALSE	ELOC	Elongin-C
P06748	-0.40575	0.435161	FALSE	NPM	Nucleophosmin
Q9Y2E4	-0.39507	0.435161	FALSE	DIP2C	Disco-interacting protein 2 homolog C
P17600	-0.37202	0.435161	FALSE	SYN1	Synapsin-1
P55786	0.438252	0.435161	FALSE	PSA	Puromycin-sensitive aminopeptidase
Q9Y2J8	0.537947	0.435161	FALSE	PADI2	Protein-arginine deiminase type-2
P00390	0.57578	0.435161	FALSE	GSHR	Glutathione reductase, mitochondrial
Q9UKX2	2.58951	0.435161	FALSE	MYH2	Myosin-2
Q9UKM9	-1.06573	0.433721	FALSE	RALY	RNA-binding protein Raly
P46783	-0.8803	0.433721	FALSE	RS10	40S ribosomal protein S10
P31151	-0.74666	0.433721	FALSE	S10A7	Protein S100-A7
Q12906	-0.44302	0.433721	FALSE	ILF3	Interleukin enhancer-binding factor 3
P18085	0.472047	0.430008	FALSE	ARF4	ADP-ribosylation factor 4
Q9BZC7	-0.84013	0.426992	FALSE	ABCA2	ATP-binding cassette sub-family A member 2
Q9BUR5	-1.72307	0.42355	FALSE	MIC26	MICOS complex subunit MIC26
Q93009	-1.308	0.42355	FALSE	UBP7	Ubiquitin carboxyl-terminal hydrolase 7
Q8WUY1	-0.99229	0.42355	FALSE	THEM6	Protein THEM6
Q9H1Z4	-1.46045	0.416912	FALSE	WDR13	WD repeat-containing protein 13
P17213	-1.1065	0.416912	FALSE	BPI	Bactericidal permeability-increasing protein
P01877	-0.87771	0.416912	FALSE	IGHA2	Immunoglobulin heavy constant alpha 2
Q9H330	-0.74905	0.416912	FALSE	TM245	Transmembrane protein 245
P13716	0.297699	0.414369	FALSE	HEM2	Delta-aminolevulinic acid dehydratase
Q15008	-0.69997	0.412549	FALSE	PSMD6	26S proteasome non-ATPase regulatory subunit 6
P08237	0.457396	0.412549	FALSE	PFKAM	ATP-dependent 6-phosphofructokinase, muscle type
O14617	0.475625	0.412549	FALSE	AP3D1	AP-3 complex subunit delta-1
P98160	-0.47412	0.40959	FALSE	PGBM	Basement membrane-specific heparan sulfate proteoglycan core protein
P07195	0.277838	0.40959	FALSE	LDHB	L-lactate dehydrogenase B chain
Q96FC7	0.304847	0.40959	FALSE	PHIPL	Phytanoyl-CoA hydroxylase-interacting protein-like
P00367	0.342486	0.40959	FALSE	DHE3	Glutamate dehydrogenase 1, mitochondrial
Q9NVS9	1.1187	0.40959	FALSE	PNPO	Pyridoxine-5'-phosphate oxidase
O43920	-0.58384	0.406829	FALSE	NDUS5	NADH dehydrogenase [ubiquinone] iron-sulfur protein 5
Q9NP81	-0.64097	0.40432	FALSE	SYSM	Serine--tRNA ligase, mitochondrial
Q13740	0.740568	0.40283	FALSE	CD166	CD166 antigen
P07910	-0.71189	0.402653	FALSE	HNRPC	Heterogeneous nuclear ribonucleoproteins C1/C2
P01889	-1.91733	0.401953	FALSE	HLAB	HLA class I histocompatibility antigen, B alpha chain
P39687	-1.18387	0.401953	FALSE	AN32A	Acidic leucine-rich nuclear phosphoprotein 32 family member A
O60493	-1.08858	0.401953	FALSE	SNX3	Sorting nexin-3
P08238	-0.84673	0.401953	FALSE	HS90B	Heat shock protein HSP 90-beta
Q9NY47	-0.83776	0.401953	FALSE	CA2D2	Voltage-dependent calcium channel subunit alpha-2/delta-2
P28907	-0.71545	0.401953	FALSE	CD38	ADP-ribosyl cyclase/cyclic ADP-ribose hydrolase 1
O75351	-0.71213	0.401953	FALSE	VPS4B	Vacuolar protein sorting-associated protein 4B
P20591	-0.56886	0.401953	FALSE	MX1	Interferon-induced GTP-binding protein Mx1
P53004	-0.32163	0.401953	FALSE	BIEA	Biliverdin reductase A
Q86VS8	0.249061	0.401953	FALSE	HOOK3	Protein Hook homolog 3
O94760	0.43113	0.401953	FALSE	DDAH1	Dimethylarginine dimethylaminohydrolase 1
P11217	0.503516	0.401953	FALSE	PYGM	Glycogen phosphorylase, muscle form
P02792	0.741478	0.401953	FALSE	FRIL	Ferritin light chain
Q92544	0.899814	0.401953	FALSE	TM9S4	Transmembrane 9 superfamily member 4
O76024	2.09183	0.401953	FALSE	WFS1	Wolframin
Q15274	-0.78369	0.400045	FALSE	NADC	Nicotinate-nucleotide pyrophosphorylase [carboxylating]
O60884	-0.78026	0.396914	FALSE	DNJA2	DnaJ homolog subfamily A member 2
P08603	-0.98118	0.395052	FALSE	CFAH	Complement factor H
Q7L0J3	-0.89552	0.395052	FALSE	SV2A	Synaptic vesicle glycoprotein 2A
P78356	-0.6358	0.395052	FALSE	PI42B	Phosphatidylinositol 5-phosphate 4-kinase type-2 beta
P61009	-0.62057	0.395052	FALSE	SPCS3	Signal peptidase complex subunit 3
Q14444	-0.55102	0.395052	FALSE	CAPR1	Caprin-1
Q9UNH7	-0.42482	0.395052	FALSE	SNX6	Sorting nexin-6
O75431	-0.39516	0.395052	FALSE	MTX2	Metaxin-2
Q01518	0.33271	0.395052	FALSE	CAP1	Adenylyl cyclase-associated protein 1
Q16798	0.398012	0.395052	FALSE	MAON	NADP-dependent malic enzyme, mitochondrial
Q8IY17	0.819052	0.395052	FALSE	PLPL6	Patatin-like phospholipase domain-containing protein 6
Q02338	0.94154	0.395052	FALSE	BDH	D-beta-hydroxybutyrate dehydrogenase, mitochondrial
P29762	0.961142	0.395052	FALSE	RABP1	Cellular retinoic acid-binding protein 1
O75150	-0.91586	0.391716	FALSE	BRE1B	E3 ubiquitin-protein ligase BRE1B
Q16143	-0.17743	0.388283	FALSE	SYUB	Beta-synuclein
Q6PIU2	-0.31574	0.388027	FALSE	NCEH1	Neutral cholesterol ester hydrolase 1
P52943	0.350717	0.388027	FALSE	CRIP2	Cysteine-rich protein 2
Q86SK9	-0.43774	0.387846	FALSE	SCD5	Stearoyl-CoA desaturase 5
P84098	-1.05346	0.383465	FALSE	RL19	60S ribosomal protein L19
P55060	-0.61452	0.380969	FALSE	XPO2	Exportin-2
P02461	0.053123	0.380969	FALSE	CO3A1	Collagen alpha-1
P62937	0.314602	0.380969	FALSE	PPIA	Peptidyl-prolyl cis-trans isomerase A
Q9BWM7	-0.41756	0.380356	FALSE	SFXN3	Sideroflexin-3
P51648	-1.56132	0.380318	FALSE	AL3A2	Aldehyde dehydrogenase family 3 member A2
O15258	-1.44775	0.380318	FALSE	RER1	Protein RER1
O15127	-0.97	0.380318	FALSE	SCAM2	Secretory carrier-associated membrane protein 2
Q13765	-0.9698	0.380318	FALSE	NACA	Nascent polypeptide-associated complex subunit alpha
P02763	-0.96391	0.380318	FALSE	A1AG1	Alpha-1-acid glycoprotein 1
O15143	-0.88575	0.380318	FALSE	ARC1B	Actin-related protein 2/3 complex subunit 1B
O14980	-0.54892	0.380318	FALSE	XPO1	Exportin-1
P51659	-0.41937	0.380318	FALSE	DHB4	Peroxisomal multifunctional enzyme type 2
Q14847	-0.37528	0.380318	FALSE	LASP1	LIM and SH3 domain protein 1
Q8WZA9	-0.32031	0.380318	FALSE	IRGQ	Immunity-related GTPase family Q protein
P09211	0.357284	0.380318	FALSE	GSTP1	Glutathione S-transferase P
Q04760	0.55004	0.380318	FALSE	LGUL	Lactoylglutathione lyase
O75955	0.600268	0.380318	FALSE	FLOT1	Flotillin-1
A6NHQ2	-0.84948	0.378554	FALSE	FBLL1	rRNA/tRNA 2'-O-methyltransferase fibrillarin-like protein 1
Q8TBC4	-1.95866	0.378374	FALSE	UBA3	NEDD8-activating enzyme E1 catalytic subunit
Q5TGZ0	-0.67042	0.376951	FALSE	MIC10	MICOS complex subunit MIC10
Q8NBM8	-0.74495	0.376039	FALSE	PCYXL	Prenylcysteine oxidase-like
P06454	-0.57425	0.376039	FALSE	PTMA	Prothymosin alpha [Cleaved into: Prothymosin alpha, N-terminally processed; Thymosin alpha-1]
P45954	-0.40673	0.376039	FALSE	ACDSB	Short/branched chain specific acyl-CoA dehydrogenase, mitochondrial
P13804	0.416561	0.376039	FALSE	ETFA	Electron transfer flavoprotein subunit alpha, mitochondrial
P30044	0.442518	0.376039	FALSE	PRDX5	Peroxiredoxin-5, mitochondrial
P21283	0.323964	0.37587	FALSE	VATC1	V-type proton ATPase subunit C 1
Q8WWM7	-2.07779	0.373868	FALSE	ATX2L	Ataxin-2-like protein
Q9BTV4	-1.4562	0.373868	FALSE	TMM43	Transmembrane protein 43
P42785	-0.74918	0.373868	FALSE	PCP	Lysosomal Pro-X carboxypeptidase
O43237	-0.68643	0.373868	FALSE	DC1L2	Cytoplasmic dynein 1 light intermediate chain 2
P62899	-0.66071	0.373868	FALSE	RL31	60S ribosomal protein L31
Q8IUE6	-0.39559	0.373868	FALSE	H2A2B	Histone H2A type 2-B
P02766	-0.24894	0.373868	FALSE	TTHY	Transthyretin
O00139	0.24927	0.373868	FALSE	KIF2A	Kinesin-like protein KIF2A
Q99497	0.266759	0.373868	FALSE	PARK7	Parkinson disease protein 7
Q8NE62	0.579761	0.373868	FALSE	CHDH	Choline dehydrogenase, mitochondrial
Q9H845	-0.84707	0.37289	FALSE	ACAD9	Complex I assembly factor ACAD9, mitochondrial
Q8IW75	-0.12189	0.37289	FALSE	SPA12	Serpin A12
Q9NRW7	0.068126	0.372416	FALSE	VPS45	Vacuolar protein sorting-associated protein 45
Q14157	-1.67056	0.372362	FALSE	UBP2L	Ubiquitin-associated protein 2-like
P04114	-0.53064	0.371263	FALSE	APOB	Apolipoprotein B-100
Q9UHG2	-0.37052	0.371263	FALSE	PCS1N	ProSAAS
P06744	0.339617	0.371263	FALSE	G6PI	Glucose-6-phosphate isomerase
Q14315	0.441	0.371263	FALSE	FLNC	Filamin-C
P14209	-0.09936	0.369313	FALSE	CD99	CD99 antigen
P12111	-1.53223	0.36906	FALSE	CO6A3	Collagen alpha-3
O14548	-1.02613	0.36906	FALSE	COX7R	Cytochrome c oxidase subunit 7A-related protein, mitochondrial
Q07954	-0.87939	0.36906	FALSE	LRP1	Prolow-density lipoprotein receptor-related protein 1
Q5SSJ5	-0.56013	0.36906	FALSE	HP1B3	Heterochromatin protein 1-binding protein 3
P37840	-0.10212	0.36906	FALSE	SYUA	Alpha-synuclein
P80404	0.358285	0.36906	FALSE	GABT	4-aminobutyrate aminotransferase, mitochondrial
P62879	0.430049	0.36906	FALSE	GBB2	Guanine nucleotide-binding protein G
Q8WU76	1.07665	0.36906	FALSE	SCFD2	Sec1 family domain-containing protein 2
Q59EK9	1.50077	0.36906	FALSE	RUN3A	RUN domain-containing protein 3A
P07738	-0.65932	0.368099	FALSE	PMGE	Bisphosphoglycerate mutase
Q9Y5M8	-1.67106	0.367315	FALSE	SRPRB	Signal recognition particle receptor subunit beta
P51888	-1.06305	0.367315	FALSE	PRELP	Prolargin
P50914	-0.89031	0.367315	FALSE	RL14	60S ribosomal protein L14
P63173	-0.83478	0.367315	FALSE	RL38	60S ribosomal protein L38
P14678	-0.8258	0.367315	FALSE	RSMB	Small nuclear ribonucleoprotein-associated proteins B and B'
O43852	-0.52755	0.367315	FALSE	CALU	Calumenin
Q9BQE3	-0.51732	0.367315	FALSE	TBA1C	Tubulin alpha-1C chain
O43251	-0.2823	0.367315	FALSE	RFOX2	RNA binding protein fox-1 homolog 2
Q8N8S7	0.367103	0.367315	FALSE	ENAH	Protein enabled homolog
P28161	0.609952	0.367315	FALSE	GSTM2	Glutathione S-transferase Mu 2
Q86Y39	0.627883	0.367315	FALSE	NDUAB	NADH dehydrogenase [ubiquinone] 1 alpha subcomplex subunit 11
Q9Y3U8	-1.10744	0.360945	FALSE	RL36	60S ribosomal protein L36
P04275	-0.28141	0.360945	FALSE	VWF	von Willebrand factor
Q16181	0.4223	0.360945	FALSE	SEPT7	Septin-7
Q86YZ3	0.598167	0.360945	FALSE	HORN	Hornerin
P11279	0.978219	0.360945	FALSE	LAMP1	Lysosome-associated membrane glycoprotein 1
O00115	1.18586	0.360945	FALSE	DNS2A	Deoxyribonuclease-2-alpha
Q07021	1.52361	0.36013	FALSE	C1QBP	Complement component 1 Q subcomponent-binding protein, mitochondrial
P07954	0.307862	0.353116	FALSE	FUMH	Fumarate hydratase, mitochondrial
Q0VGL1	0.506507	0.353116	FALSE	LTOR4	Ragulator complex protein LAMTOR4
Q15185	-1.08164	0.352315	FALSE	TEBP	Prostaglandin E synthase 3
P60903	-0.26201	0.352315	FALSE	S10AA	Protein S100-A10
Q00059	0.010074	0.352315	FALSE	TFAM	Transcription factor A, mitochondrial
O75223	2.01286	0.351927	FALSE	GGCT	Gamma-glutamylcyclotransferase
Q14141	-1.23429	0.349229	FALSE	SEPT6	Septin-6
P01859	-0.70098	0.346396	FALSE	IGHG2	Immunoglobulin heavy constant gamma 2
P36957	0.253245	0.346396	FALSE	ODO2	Dihydrolipoyllysine-residue succinyltransferase component of 2-oxoglutarate dehydrogenase complex, mitochondrial
Q15814	1.30947	0.346396	FALSE	TBCC	Tubulin-specific chaperone C
P23471	0.371972	0.345836	FALSE	PTPRZ	Receptor-type tyrosine-protein phosphatase zeta
P07108	0.648648	0.345836	FALSE	ACBP	Acyl-CoA-binding protein
Q9HAT2	-0.75526	0.345355	FALSE	SIAE	Sialate O-acetylesterase
P58107	-0.81177	0.336772	FALSE	EPIPL	Epiplakin
Q9NUL3	-2.69765	0.33625	FALSE	STAU2	Double-stranded RNA-binding protein Staufen homolog 2
Q96MM6	-2.04074	0.33625	FALSE	HS12B	Heat shock 70 kDa protein 12B
P04839	-1.95233	0.33625	FALSE	CY24B	Cytochrome b-245 heavy chain
O75569	-1.94274	0.33625	FALSE	PRKRA	Interferon-inducible double-stranded RNA-dependent protein kinase activator A
Q9Y6N5	-1.71043	0.33625	FALSE	SQOR	Sulfide:quinone oxidoreductase, mitochondrial
Q5HYI8	-1.21421	0.33625	FALSE	RABL3	Rab-like protein 3
P46060	-1.02149	0.33625	FALSE	RAGP1	Ran GTPase-activating protein 1
P01871	-0.86854	0.33625	FALSE	IGHM	Immunoglobulin heavy constant mu
Q53TN4	-0.74531	0.33625	FALSE	CYBR1	Plasma membrane ascorbate-dependent reductase CYBRD1
P84243	-0.63834	0.33625	FALSE	H33	Histone H3.3
O15533	-0.46382	0.33625	FALSE	TPSN	Tapasin
Q9NR50	-0.2971	0.33625	FALSE	EI2BG	Translation initiation factor eIF-2B subunit gamma
P04080	0.388236	0.33625	FALSE	CYTB	Cystatin-B
Q92747	0.446719	0.33625	FALSE	ARC1A	Actin-related protein 2/3 complex subunit 1A
O94832	-0.53523	0.335531	FALSE	MYO1D	Unconventional myosin-Id
O95573	0.170751	0.335531	FALSE	ACSL3	Long-chain-fatty-acid--CoA ligase 3
P27816	-1.28277	0.333188	FALSE	MAP4	Microtubule-associated protein 4
P18206	-0.99512	0.333188	FALSE	VINC	Vinculin
P07900	-0.73734	0.333188	FALSE	HS90A	Heat shock protein HSP 90-alpha
P22626	-0.67418	0.333188	FALSE	ROA2	Heterogeneous nuclear ribonucleoproteins A2/B1
P17302	0.776791	0.333188	FALSE	CXA1	Gap junction alpha-1 protein
P21810	-0.69034	0.333036	FALSE	PGS1	Biglycan
P12109	-1.62559	0.328481	FALSE	CO6A1	Collagen alpha-1
P04439	-0.95033	0.328481	FALSE	HLAA	HLA class I histocompatibility antigen, A alpha chain
P55209	-0.85488	0.328481	FALSE	NP1L1	Nucleosome assembly protein 1-like 1
Q9UF11	-0.80855	0.328481	FALSE	PKHB1	Pleckstrin homology domain-containing family B member 1
O60504	-0.80524	0.328481	FALSE	VINEX	Vinexin
P31949	-0.78895	0.328481	FALSE	S10AB	Protein S100-A11
Q16778	-0.681	0.328481	FALSE	H2B2E	Histone H2B type 2-E
P57105	-0.64245	0.328481	FALSE	SYJ2B	Synaptojanin-2-binding protein
Q07889	-0.62815	0.328481	FALSE	SOS1	Son of sevenless homolog 1
O95716	-0.53464	0.328481	FALSE	RAB3D	Ras-related protein Rab-3D
Q6IAA8	-0.52009	0.328481	FALSE	LTOR1	Ragulator complex protein LAMTOR1
P55001	-0.46772	0.328481	FALSE	MFAP2	Microfibrillar-associated protein 2
Q96HD1	-0.39802	0.328481	FALSE	CREL1	Protein disulfide isomerase CRELD1
P60709	-0.2894	0.328481	FALSE	ACTB	Actin, cytoplasmic 1
Q03001	-0.28586	0.328481	FALSE	DYST	Dystonin
Q9NZW5	0.488345	0.328481	FALSE	PALS2	Protein PALS2
Q14257	0.574451	0.328481	FALSE	RCN2	Reticulocalbin-2
P10599	0.981259	0.328481	FALSE	THIO	Thioredoxin
Q15165	-0.31334	0.328265	FALSE	PON2	Serum paraoxonase/arylesterase 2
P28482	0.17856	0.328008	FALSE	MK01	Mitogen-activated protein kinase 1
O95167	-0.21774	0.326275	FALSE	NDUA3	NADH dehydrogenase [ubiquinone] 1 alpha subcomplex subunit 3
P27105	-1.33484	0.32479	FALSE	STOM	Stomatin
P49418	-1.17255	0.32479	FALSE	AMPH	Amphiphysin
O00629	-1.12926	0.32479	FALSE	IMA3	Importin subunit alpha-3
Q9HBH5	-0.995	0.32479	FALSE	RDH14	Retinol dehydrogenase 14
P50452	-0.97328	0.32479	FALSE	SPB8	Serpin B8
O75608	-0.94364	0.32479	FALSE	LYPA1	Acyl-protein thioesterase 1
P0DJI9	-0.92633	0.32479	FALSE	SAA2	Serum amyloid A-2 protein
P25686	-0.9237	0.32479	FALSE	DNJB2	DnaJ homolog subfamily B member 2
O94788	-0.90823	0.32479	FALSE	AL1A2	Retinal dehydrogenase 2
P02765	-0.905	0.32479	FALSE	FETUA	Alpha-2-HS-glycoprotein
P31689	-0.83279	0.32479	FALSE	DNJA1	DnaJ homolog subfamily A member 1
Q9H0E2	-0.82874	0.32479	FALSE	TOLIP	Toll-interacting protein
Q9NWV4	-0.82477	0.32479	FALSE	CZIB	CXXC motif containing zinc binding protein
Q9BXS5	-0.76108	0.32479	FALSE	AP1M1	AP-1 complex subunit mu-1
O60502	-0.7492	0.32479	FALSE	OGA	Protein O-GlcNAcase
Q15717	-0.72673	0.32479	FALSE	ELAV1	ELAV-like protein 1
P19525	-0.67956	0.32479	FALSE	E2AK2	Interferon-induced, double-stranded RNA-activated protein kinase
P60866	-0.64916	0.32479	FALSE	RS20	40S ribosomal protein S20
P43307	-0.62033	0.32479	FALSE	SSRA	Translocon-associated protein subunit alpha
Q9Y3S1	-0.5991	0.32479	FALSE	WNK2	Serine/threonine-protein kinase WNK2
P61978	-0.5941	0.32479	FALSE	HNRPK	Heterogeneous nuclear ribonucleoprotein K
Q7KZF4	-0.58806	0.32479	FALSE	SND1	Staphylococcal nuclease domain-containing protein 1
P42357	-0.5773	0.32479	FALSE	HUTH	Histidine ammonia-lyase
P05455	-0.55389	0.32479	FALSE	LA	Lupus La protein
P00751	-0.48955	0.32479	FALSE	CFAB	Complement factor B
P02747	-0.35281	0.32479	FALSE	C1QC	Complement C1q subcomponent subunit C
Q8N3V7	-0.31454	0.32479	FALSE	SYNPO	Synaptopodin
Q53EU6	-0.28658	0.32479	FALSE	GPAT3	Glycerol-3-phosphate acyltransferase 3
P04083	-0.16981	0.32479	FALSE	ANXA1	Annexin A1
O15372	-0.04765	0.32479	FALSE	EIF3H	Eukaryotic translation initiation factor 3 subunit H
P40939	0.186912	0.32479	FALSE	ECHA	Trifunctional enzyme subunit alpha, mitochondrial
P11177	0.254361	0.32479	FALSE	ODPB	Pyruvate dehydrogenase E1 component subunit beta, mitochondrial
P02794	0.271594	0.32479	FALSE	FRIH	Ferritin heavy chain
P08559	0.271908	0.32479	FALSE	ODPA	Pyruvate dehydrogenase E1 component subunit alpha, somatic form, mitochondrial
P08708	0.316521	0.32479	FALSE	RS17	40S ribosomal protein S17
P21399	0.386715	0.32479	FALSE	ACOC	Cytoplasmic aconitate hydratase
P68036	0.476527	0.32479	FALSE	UB2L3	Ubiquitin-conjugating enzyme E2 L3
Q96AG4	0.50078	0.32479	FALSE	LRC59	Leucine-rich repeat-containing protein 59
Q8WVC6	0.598994	0.32479	FALSE	DCAKD	Dephospho-CoA kinase domain-containing protein
Q9UHY7	0.636093	0.32479	FALSE	ENOPH	Enolase-phosphatase E1
P13473	0.667354	0.32479	FALSE	LAMP2	Lysosome-associated membrane glycoprotein 2
P36969	0.674149	0.32479	FALSE	GPX4	Phospholipid hydroperoxide glutathione peroxidase
P36776	0.774452	0.32479	FALSE	LONM	Lon protease homolog, mitochondrial
Q15323	1.85541	0.32479	FALSE	K1H1	Keratin, type I cuticular Ha1
P60900	4.36641	0.32479	FALSE	PSA6	Proteasome subunit alpha type-6
P08123	-0.9293	0.324397	FALSE	CO1A2	Collagen alpha-2
Q9UJV8	-1.81373	0.323399	FALSE	PURG	Purine-rich element-binding protein gamma
P26992	-1.52667	0.323399	FALSE	CNTFR	Ciliary neurotrophic factor receptor subunit alpha
Q96MZ0	-1.45657	0.323399	FALSE	GD1L1	Ganglioside-induced differentiation-associated protein 1-like 1
P49257	-1.08691	0.323399	FALSE	LMAN1	Protein ERGIC-53
P62316	-0.92927	0.323399	FALSE	SMD2	Small nuclear ribonucleoprotein Sm D2
P04632	-0.5874	0.323399	FALSE	CPNS1	Calpain small subunit 1
P11137	-0.30426	0.323399	FALSE	MTAP2	Microtubule-associated protein 2
O95255	-0.3022	0.323399	FALSE	MRP6	ATP-binding cassette sub-family C member 6
P07947	-0.23455	0.323399	FALSE	YES	Tyrosine-protein kinase Yes
P01040	2.58226	0.323399	FALSE	CYTA	Cystatin-A
Q99614	-1.68154	0.322425	FALSE	TTC1	Tetratricopeptide repeat protein 1
Q8NE86	-0.74637	0.322425	FALSE	MCU	Calcium uniporter protein, mitochondrial
P16930	1.52606	0.322425	FALSE	FAAA	Fumarylacetoacetase
Q8NFP9	-0.13507	0.322008	FALSE	NBEA	Neurobeachin
P31939	0.398986	0.322008	FALSE	PUR9	Bifunctional purine biosynthesis protein ATIC
P61204	0.609475	0.322008	FALSE	ARF3	ADP-ribosylation factor 3
P43034	-0.74931	0.317924	FALSE	LIS1	Platelet-activating factor acetylhydrolase IB subunit beta
Q7L014	-0.61964	0.317924	FALSE	DDX46	Probable ATP-dependent RNA helicase DDX46
Q12981	0.591101	0.317924	FALSE	SEC20	Vesicle transport protein SEC20
P78357	0.656609	0.317924	FALSE	CNTP1	Contactin-associated protein 1
P62917	-0.9702	0.313546	FALSE	RL8	60S ribosomal protein L8
Q9BYH1	-0.70401	0.313546	FALSE	SE6L1	Seizure 6-like protein
P04792	-0.41316	0.313546	FALSE	HSPB1	Heat shock protein beta-1
O95139	-0.29965	0.313546	FALSE	NDUB6	NADH dehydrogenase [ubiquinone] 1 beta subcomplex subunit 6
P20340	0.056845	0.313546	FALSE	RAB6A	Ras-related protein Rab-6A
Q9Y5L3	1.09848	0.313546	FALSE	ENTP2	Ectonucleoside triphosphate diphosphohydrolase 2
Q9NX63	-0.76535	0.31116	FALSE	MIC19	MICOS complex subunit MIC19
O43617	-0.49719	0.31116	FALSE	TPPC3	Trafficking protein particle complex subunit 3
P27348	-0.46213	0.31116	FALSE	1433T	14-3-3 protein theta
Q99715	-1.96353	0.309211	FALSE	COCA1	Collagen alpha-1
Q01995	-1.85071	0.309211	FALSE	TAGL	Transgelin
P08247	-0.50089	0.309211	FALSE	SYPH	Synaptophysin
P11047	-1.01512	0.307433	FALSE	LAMC1	Laminin subunit gamma-1
P35612	0.630732	0.306574	FALSE	ADDB	Beta-adducin
Q13347	-1.10707	0.304792	FALSE	EIF3I	Eukaryotic translation initiation factor 3 subunit I
P54920	-0.65879	0.304792	FALSE	SNAA	Alpha-soluble NSF attachment protein
Q9BWS9	-0.55891	0.304792	FALSE	CHID1	Chitinase domain-containing protein 1
Q9UNF0	-0.69661	0.303989	FALSE	PACN2	Protein kinase C and casein kinase substrate in neurons protein 2
P61353	-1.04805	0.302906	FALSE	RL27	60S ribosomal protein L27
Q8NBU5	-0.89815	0.298588	FALSE	ATAD1	Outer mitochondrial transmembrane helix translocase
P15848	-0.81595	0.298588	FALSE	ARSB	Arylsulfatase B
P67870	-0.46197	0.298588	FALSE	CSK2B	Casein kinase II subunit beta
Q15365	-0.7834	0.298095	FALSE	PCBP1	Poly(rC)-binding protein 1
Q96CW1	0.038898	0.298095	FALSE	AP2M1	AP-2 complex subunit mu
Q6P1M0	-2.01291	0.295395	FALSE	S27A4	Long-chain fatty acid transport protein 4
P49589	-1.22112	0.295395	FALSE	SYCC	Cysteine--tRNA ligase, cytoplasmic
Q9GZT3	-0.78586	0.295395	FALSE	SLIRP	SRA stem-loop-interacting RNA-binding protein, mitochondrial
P55036	-0.72218	0.295395	FALSE	PSMD4	26S proteasome non-ATPase regulatory subunit 4
P07437	-0.12572	0.295395	FALSE	TBB5	Tubulin beta chain
Q8WUM4	0.402711	0.295395	FALSE	PDC6I	Programmed cell death 6-interacting protein
Q96AQ6	0.476435	0.295395	FALSE	PBIP1	Pre-B-cell leukemia transcription factor-interacting protein 1
P60174	0.645157	0.295395	FALSE	TPIS	Triosephosphate isomerase
P07339	0.74502	0.295395	FALSE	CATD	Cathepsin D
Q8N568	1.21364	0.295395	FALSE	DCLK2	Serine/threonine-protein kinase DCLK2
P17900	2.36986	0.295395	FALSE	SAP3	Ganglioside GM2 activator
O00499	0.030066	0.295361	FALSE	BIN1	Myc box-dependent-interacting protein 1
Q9P0L0	-1.3581	0.295281	FALSE	VAPA	Vesicle-associated membrane protein-associated protein A
Q9P2S2	-0.96195	0.295281	FALSE	NRX2A	Neurexin-2
P25398	-0.87326	0.295281	FALSE	RS12	40S ribosomal protein S12
O75380	-0.755	0.295281	FALSE	NDUS6	NADH dehydrogenase [ubiquinone] iron-sulfur protein 6, mitochondrial
Q71UI9	-0.73581	0.295281	FALSE	H2AV	Histone H2A.V
P23763	-0.47327	0.295281	FALSE	VAMP1	Vesicle-associated membrane protein 1
Q6FI81	-0.45036	0.295281	FALSE	CPIN1	Anamorsin
A0A0A0MRZ8	-0.06199	0.295281	FALSE	KVD11	Immunoglobulin kappa variable 3D-11
Q9BW30	0.314067	0.295281	FALSE	TPPP3	Tubulin polymerization-promoting protein family member 3
Q13228	0.518218	0.295281	FALSE	SBP1	Methanethiol oxidase
P13646	4.74439	0.295281	FALSE	K1C13	Keratin, type I cytoskeletal 13
P02452	-0.83439	0.294069	FALSE	CO1A1	Collagen alpha-1
Q9HCJ6	-0.40303	0.294069	FALSE	VAT1L	Synaptic vesicle membrane protein VAT-1 homolog-like
Q9NZ01	-0.58972	0.292599	FALSE	TECR	Very-long-chain enoyl-CoA reductase
P09874	-0.42746	0.292599	FALSE	PARP1	Poly [ADP-ribose] polymerase 1
P02458	0.100027	0.292599	FALSE	CO2A1	Collagen alpha-1
O14594	0.370144	0.292599	FALSE	NCAN	Neurocan core protein
P16112	-0.70451	0.292366	FALSE	PGCA	Aggrecan core protein
P05109	0.181993	0.292366	FALSE	S10A8	Protein S100-A8
O14558	-0.49044	0.292353	FALSE	HSPB6	Heat shock protein beta-6
Q15773	-0.23121	0.292353	FALSE	MLF2	Myeloid leukemia factor 2
P07099	-0.24265	0.290879	FALSE	HYEP	Epoxide hydrolase 1
Q8IVN3	0.071049	0.290879	FALSE	MSTN1	Musculoskeletal embryonic nuclear protein 1
P60891	0.265547	0.290879	FALSE	PRPS1	Ribose-phosphate pyrophosphokinase 1
Q96DG6	0.580733	0.290879	FALSE	CMBL	Carboxymethylenebutenolidase homolog
O75534	-1.38095	0.290195	FALSE	CSDE1	Cold shock domain-containing protein E1
P61019	-0.94359	0.289796	FALSE	RAB2A	Ras-related protein Rab-2A
P02768	-0.59293	0.289796	FALSE	ALBU	Albumin
Q92905	-0.5048	0.289796	FALSE	CSN5	COP9 signalosome complex subunit 5
Q7L5L3	-0.8667	0.286467	FALSE	GDPD3	Lysophospholipase D GDPD3
P61956	-0.61149	0.286467	FALSE	SUMO2	Small ubiquitin-related modifier 2
Q08257	-0.33824	0.286467	FALSE	QOR	Quinone oxidoreductase
P61018	-2.12264	0.286361	FALSE	RAB4B	Ras-related protein Rab-4B
P05155	-1.72236	0.286361	FALSE	IC1	Plasma protease C1 inhibitor
Q6IMN6	-1.46102	0.286361	FALSE	CAPR2	Caprin-2
P04844	-0.93626	0.286361	FALSE	RPN2	Dolichyl-diphosphooligosaccharide--protein glycosyltransferase subunit 2
Q96S52	-0.34669	0.286361	FALSE	PIGS	GPI transamidase component PIG-S
Q9UNZ2	-0.33022	0.286361	FALSE	NSF1C	NSFL1 cofactor p47
Q9NUQ2	-0.31395	0.286361	FALSE	PLCE	1-acyl-sn-glycerol-3-phosphate acyltransferase epsilon
P04075	0.201228	0.286361	FALSE	ALDOA	Fructose-bisphosphate aldolase A
P60520	0.270288	0.286361	FALSE	GBRL2	Gamma-aminobutyric acid receptor-associated protein-like 2
Q9NQ38	1.91463	0.286361	FALSE	ISK5	Serine protease inhibitor Kazal-type 5
Q643R3	-1.92013	0.286313	FALSE	LPCT4	Lysophospholipid acyltransferase LPCAT4
P60468	-1.15238	0.286313	FALSE	SC61B	Protein transport protein Sec61 subunit beta
Q12846	-1.05451	0.286313	FALSE	STX4	Syntaxin-4
Q96FJ2	-1.03128	0.286313	FALSE	DYL2	Dynein light chain 2, cytoplasmic
P63167	-0.92799	0.286313	FALSE	DYL1	Dynein light chain 1, cytoplasmic
Q8TCJ2	-0.92457	0.286313	FALSE	STT3B	Dolichyl-diphosphooligosaccharide--protein glycosyltransferase subunit STT3B
Q8NBX0	-0.64732	0.286313	FALSE	SCPDL	Saccharopine dehydrogenase-like oxidoreductase
Q9UJ14	-0.3771	0.286313	FALSE	GGT7	Glutathione hydrolase 7
Q15126	-0.22497	0.286313	FALSE	PMVK	Phosphomevalonate kinase
P08195	0.286935	0.286313	FALSE	4F2	4F2 cell-surface antigen heavy chain
P09960	0.564198	0.286313	FALSE	LKHA4	Leukotriene A-4 hydrolase
O95810	-1.50919	0.284977	FALSE	CAVN2	Caveolae-associated protein 2
P14314	-0.54491	0.284977	FALSE	GLU2B	Glucosidase 2 subunit beta
P11498	0.328775	0.284977	FALSE	PYC	Pyruvate carboxylase, mitochondrial
P08243	-0.51741	0.282048	FALSE	ASNS	Asparagine synthetase [glutamine-hydrolyzing]
Q13363	0.222455	0.28099	FALSE	CTBP1	C-terminal-binding protein 1
O76021	-0.28874	0.279321	FALSE	RL1D1	Ribosomal L1 domain-containing protein 1
Q8WVV4	2.08031	0.279321	FALSE	POF1B	Protein POF1B
P25685	-1.52475	0.278306	FALSE	DNJB1	DnaJ homolog subfamily B member 1
P16157	-0.60416	0.277415	FALSE	ANK1	Ankyrin-1
P24821	-1.07204	0.275912	FALSE	TENA	Tenascin
Q99832	-0.68479	0.275912	FALSE	TCPH	T-complex protein 1 subunit eta
Q9H1E5	-0.91523	0.273187	FALSE	TMX4	Thioredoxin-related transmembrane protein 4
P48735	0.337225	0.271039	FALSE	IDHP	Isocitrate dehydrogenase [NADP], mitochondrial
Q14624	-0.68984	0.270967	FALSE	ITIH4	Inter-alpha-trypsin inhibitor heavy chain H4
P49961	-0.48913	0.270967	FALSE	ENTP1	Ectonucleoside triphosphate diphosphohydrolase 1
Q9Y2S7	-0.41682	0.270967	FALSE	PDIP2	Polymerase delta-interacting protein 2
Q99829	0.060089	0.270967	FALSE	CPNE1	Copine-1
Q6KB66	0.595747	0.270967	FALSE	K2C80	Keratin, type II cytoskeletal 80
P25713	1.25469	0.270967	FALSE	MT3	Metallothionein-3
Q9UMX0	-1.095	0.268576	FALSE	UBQL1	Ubiquilin-1
Q2M1P5	0.399477	0.268192	FALSE	KIF7	Kinesin-like protein KIF7
O43169	-0.54283	0.267898	FALSE	CYB5B	Cytochrome b5 type B
O95757	-0.49236	0.267898	FALSE	HS74L	Heat shock 70 kDa protein 4L
Q5XKP0	-0.3853	0.267898	FALSE	MIC13	MICOS complex subunit MIC13
P08962	1.22132	0.267898	FALSE	CD63	CD63 antigen
Q9NR46	-0.36969	0.266066	FALSE	SHLB2	Endophilin-B2
P14415	0.345384	0.266066	FALSE	AT1B2	Sodium/potassium-transporting ATPase subunit beta-2
P00492	0.488766	0.265838	FALSE	HPRT	Hypoxanthine-guanine phosphoribosyltransferase
Q8TD57	-0.8704	0.265761	FALSE	DYH3	Dynein axonemal heavy chain 3
Q9Y394	-0.63446	0.265761	FALSE	DHRS7	Dehydrogenase/reductase SDR family member 7
P40429	-0.60843	0.265761	FALSE	RL13A	60S ribosomal protein L13a
P00846	-0.49215	0.265761	FALSE	ATP6	ATP synthase subunit a
P10909	0.287858	0.265761	FALSE	CLUS	Clusterin
P60953	0.386313	0.265761	FALSE	CDC42	Cell division control protein 42 homolog
O14818	0.76034	0.265761	FALSE	PSA7	Proteasome subunit alpha type-7
Q9C0E8	-0.74801	0.265753	FALSE	LNP	Endoplasmic reticulum junction formation protein lunapark
P55795	-0.38391	0.265753	FALSE	HNRH2	Heterogeneous nuclear ribonucleoprotein H2
Q12860	0.367987	0.265753	FALSE	CNTN1	Contactin-1
Q9Y5B9	0.086162	0.263882	FALSE	SP16H	FACT complex subunit SPT16
P35080	0.210455	0.263882	FALSE	PROF2	Profilin-2
Q16563	-0.26811	0.26388	FALSE	SYPL1	Synaptophysin-like protein 1
Q07507	-0.24436	0.26388	FALSE	DERM	Dermatopontin
Q14247	0.075463	0.26388	FALSE	SRC8	Src substrate cortactin
P55884	-0.83115	0.262277	FALSE	EIF3B	Eukaryotic translation initiation factor 3 subunit B
Q9BY11	-0.26933	0.256062	FALSE	PACN1	Protein kinase C and casein kinase substrate in neurons protein 1
P05387	-0.95846	0.255521	FALSE	RLA2	60S acidic ribosomal protein P2
Q9UNE7	-1.84032	0.253782	FALSE	CHIP	E3 ubiquitin-protein ligase CHIP
P12110	-1.21473	0.253364	FALSE	CO6A2	Collagen alpha-2
P52565	0.274641	0.253364	FALSE	GDIR1	Rho GDP-dissociation inhibitor 1
Q99720	-1.03806	0.252874	FALSE	SGMR1	Sigma non-opioid intracellular receptor 1
Q9P2T1	-0.17224	0.252153	FALSE	GMPR2	GMP reductase 2
P49207	-0.80307	0.252112	FALSE	RL34	60S ribosomal protein L34
Q9Y678	-0.5762	0.252053	FALSE	COPG1	Coatomer subunit gamma-1
Q9NQ66	-0.43633	0.250905	FALSE	PLCB1	1-phosphatidylinositol 4,5-bisphosphate phosphodiesterase beta-1
Q92615	0.311907	0.249985	FALSE	LAR4B	La-related protein 4B
Q3ZCQ8	-0.20222	0.249194	FALSE	TIM50	Mitochondrial import inner membrane translocase subunit TIM50
P48059	0.01475	0.249194	FALSE	LIMS1	LIM and senescent cell antigen-like-containing domain protein 1
Q9NUQ9	0.817368	0.249194	FALSE	CYRIB	CYFIP-related Rac1 interactor B
O60506	-0.6004	0.248341	FALSE	HNRPQ	Heterogeneous nuclear ribonucleoprotein Q
P62333	-0.8134	0.248191	FALSE	PRS10	26S proteasome regulatory subunit 10B
P16403	-0.72953	0.248191	FALSE	H12	Histone H1.2
O75914	0.072832	0.248191	FALSE	PAK3	Serine/threonine-protein kinase PAK 3
Q9NUP9	0.477059	0.248191	FALSE	LIN7C	Protein lin-7 homolog C
P84095	0.589927	0.248191	FALSE	RHOG	Rho-related GTP-binding protein RhoG
Q14108	0.664357	0.248191	FALSE	SCRB2	Lysosome membrane protein 2
P62269	-0.48831	0.246621	FALSE	RS18	40S ribosomal protein S18
P62873	0.22405	0.246621	FALSE	GBB1	Guanine nucleotide-binding protein G
P31323	0.93601	0.246621	FALSE	KAP3	cAMP-dependent protein kinase type II-beta regulatory subunit
P07203	0.622442	0.246403	FALSE	GPX1	Glutathione peroxidase 1
P02746	-0.12751	0.246359	FALSE	C1QB	Complement C1q subcomponent subunit B
Q15075	0.284914	0.246359	FALSE	EEA1	Early endosome antigen 1
P10915	0.286557	0.246359	FALSE	HPLN1	Hyaluronan and proteoglycan link protein 1
Q08554	3.8407	0.246359	FALSE	DSC1	Desmocollin-1
Q93008	0.693996	0.246033	FALSE	USP9X	Probable ubiquitin carboxyl-terminal hydrolase FAF-X
O15511	-0.28238	0.245527	FALSE	ARPC5	Actin-related protein 2/3 complex subunit 5
O43402	-0.67678	0.24381	FALSE	EMC8	ER membrane protein complex subunit 8
P30711	0.57328	0.24362	FALSE	GSTT1	Glutathione S-transferase theta-1
P02679	-0.52252	0.243588	FALSE	FIBG	Fibrinogen gamma chain
Q9Y371	-0.29575	0.242345	FALSE	SHLB1	Endophilin-B1
Q08170	-1.63914	0.241813	FALSE	SRSF4	Serine/arginine-rich splicing factor 4
Q02543	-1.05957	0.241813	FALSE	RL18A	60S ribosomal protein L18a
Q8N766	-1.04517	0.241813	FALSE	EMC1	ER membrane protein complex subunit 1
P62851	-0.82006	0.241813	FALSE	RS25	40S ribosomal protein S25
O43747	-0.81749	0.241813	FALSE	AP1G1	AP-1 complex subunit gamma-1
Q8IXB1	-0.7541	0.241813	FALSE	DJC10	DnaJ homolog subfamily C member 10
Q9ULA0	-0.67165	0.241813	FALSE	DNPEP	Aspartyl aminopeptidase
Q08379	-0.66839	0.241813	FALSE	GOGA2	Golgin subfamily A member 2
P51452	-0.59574	0.241813	FALSE	DUS3	Dual specificity protein phosphatase 3
P46778	-0.54466	0.241813	FALSE	RL21	60S ribosomal protein L21
Q16774	-0.50506	0.241813	FALSE	KGUA	Guanylate kinase
Q14103	-0.48046	0.241813	FALSE	HNRPD	Heterogeneous nuclear ribonucleoprotein D0
O15118	-0.46492	0.241813	FALSE	NPC1	NPC intracellular cholesterol transporter 1
Q93100	-0.23167	0.241813	FALSE	KPBB	Phosphorylase b kinase regulatory subunit beta
Q6P2Q9	-0.14224	0.241813	FALSE	PRP8	Pre-mRNA-processing-splicing factor 8
P11142	-0.13439	0.241813	FALSE	HSP7C	Heat shock cognate 71 kDa protein
P53680	-0.08295	0.241813	FALSE	AP2S1	AP-2 complex subunit sigma
P02788	0.197454	0.241813	FALSE	TRFL	Lactotransferrin
P38646	0.212139	0.241813	FALSE	GRP75	Stress-70 protein, mitochondrial
Q9BR76	0.237532	0.241813	FALSE	COR1B	Coronin-1B
Q9BWH2	0.287627	0.241813	FALSE	FUND2	FUN14 domain-containing protein 2
P05023	0.386534	0.241813	FALSE	AT1A1	Sodium/potassium-transporting ATPase subunit alpha-1
P34949	1.20736	0.241813	FALSE	MPI	Mannose-6-phosphate isomerase
P02585	2.15251	0.241813	FALSE	TNNC2	Troponin C, skeletal muscle
O43761	-0.45096	0.241667	FALSE	SNG3	Synaptogyrin-3
O95433	-0.78414	0.240522	FALSE	AHSA1	Activator of 90 kDa heat shock protein ATPase homolog 1
Q7L576	-0.7668	0.240522	FALSE	CYFP1	Cytoplasmic FMR1-interacting protein 1
Q15366	-0.42267	0.240522	FALSE	PCBP2	Poly(rC)-binding protein 2
P61158	-0.36844	0.240522	FALSE	ARP3	Actin-related protein 3
Q7L5N1	-0.26369	0.240522	FALSE	CSN6	COP9 signalosome complex subunit 6
P39060	-0.9709	0.233906	FALSE	COIA1	Collagen alpha-1
P61513	-1.1785	0.230614	FALSE	RL37A	60S ribosomal protein L37a
Q9Y295	-0.44843	0.230614	FALSE	DRG1	Developmentally-regulated GTP-binding protein 1
Q9C0C9	0.338783	0.230614	FALSE	UBE2O	(E3-independent) E2 ubiquitin-conjugating enzyme
O95870	-1.11965	0.230018	FALSE	ABHGA	Phosphatidylserine lipase ABHD16A
O76054	0.484022	0.230018	FALSE	S14L2	SEC14-like protein 2
Q9UGT4	-2.35658	0.229437	FALSE	SUSD2	Sushi domain-containing protein 2
Q9UBC2	-1.88878	0.229437	FALSE	EP15R	Epidermal growth factor receptor substrate 15-like 1
P10321	-1.59826	0.229437	FALSE	HLAC	HLA class I histocompatibility antigen, C alpha chain
Q16720	-1.53765	0.229437	FALSE	AT2B3	Plasma membrane calcium-transporting ATPase 3
Q9BQE5	-1.3512	0.229437	FALSE	APOL2	Apolipoprotein L2
P31943	-1.07213	0.229437	FALSE	HNRH1	Heterogeneous nuclear ribonucleoprotein H
Q7Z7H5	-1.04056	0.229437	FALSE	TMED4	Transmembrane emp24 domain-containing protein 4
P02760	-0.98986	0.229437	FALSE	AMBP	Protein AMBP [Cleaved into: Alpha-1-microglobulin
Q9P2K5	-0.92005	0.229437	FALSE	MYEF2	Myelin expression factor 2
Q96EP5	-0.77876	0.229437	FALSE	DAZP1	DAZ-associated protein 1
Q53FP2	-0.77801	0.229437	FALSE	NACHO	Novel acetylcholine receptor chaperone
Q8NEM0	-0.7737	0.229437	FALSE	MCPH1	Microcephalin
P26368	-0.65865	0.229437	FALSE	U2AF2	Splicing factor U2AF 65 kDa subunit
Q8N0U8	-0.63432	0.229437	FALSE	VKORL	Vitamin K epoxide reductase complex subunit 1-like protein 1
Q00765	-0.60677	0.229437	FALSE	REEP5	Receptor expression-enhancing protein 5
Q8WVM8	-0.58744	0.229437	FALSE	SCFD1	Sec1 family domain-containing protein 1
Q86UX2	-0.55074	0.229437	FALSE	ITIH5	Inter-alpha-trypsin inhibitor heavy chain H5
Q01081	-0.5322	0.229437	FALSE	U2AF1	Splicing factor U2AF 35 kDa subunit
O95772	-0.51604	0.229437	FALSE	STR3N	STARD3 N-terminal-like protein
Q9H3S7	-0.42144	0.229437	FALSE	PTN23	Tyrosine-protein phosphatase non-receptor type 23
P49802	-0.40029	0.229437	FALSE	RGS7	Regulator of G-protein signaling 7
Q96GD0	-0.38991	0.229437	FALSE	PLPP	Chronophin
O43295	-0.13311	0.229437	FALSE	SRGP3	SLIT-ROBO Rho GTPase-activating protein 3
Q9H6R3	-0.1243	0.229437	FALSE	ACSS3	Acyl-CoA synthetase short-chain family member 3, mitochondrial
Q9BUJ0	-0.11807	0.229437	FALSE	ABHEA	Protein ABHD14A
Q9BQI0	-0.08502	0.229437	FALSE	AIF1L	Allograft inflammatory factor 1-like
Q9BTW9	-0.01555	0.229437	FALSE	TBCD	Tubulin-specific chaperone D
P16083	0.323031	0.229437	FALSE	NQO2	Ribosyldihydronicotinamide dehydrogenase [quinone]
A0MZ66	0.327651	0.229437	FALSE	SHOT1	Shootin-1
Q8IZP0	0.336769	0.229437	FALSE	ABI1	Abl interactor 1
Q9H8H3	0.378132	0.229437	FALSE	MET7A	Methyltransferase-like protein 7A
Q765P7	0.591082	0.229437	FALSE	MTSS2	Protein MTSS 2
P07093	0.591695	0.229437	FALSE	GDN	Glia-derived nexin
Q15843	0.620218	0.229437	FALSE	NEDD8	NEDD8
P11233	0.62076	0.229437	FALSE	RALA	Ras-related protein Ral-A
O75828	0.960931	0.229437	FALSE	CBR3	Carbonyl reductase [NADPH] 3
P29034	1.33232	0.229437	FALSE	S10A2	Protein S100-A2
P22392	0.590937	0.229115	FALSE	NDKB	Nucleoside diphosphate kinase B
Q9H6K4	-0.45957	0.228052	FALSE	OPA3	Optic atrophy 3 protein
P06730	-0.63719	0.227976	FALSE	IF4E	Eukaryotic translation initiation factor 4E
P09104	0.31662	0.225819	FALSE	ENOG	Gamma-enolase
P10636	-0.48559	0.225021	FALSE	TAU	Microtubule-associated protein tau
Q00535	-0.53983	0.222536	FALSE	CDK5	Cyclin-dependent-like kinase 5
O14964	-0.38559	0.222536	FALSE	HGS	Hepatocyte growth factor-regulated tyrosine kinase substrate
Q5JWF2	0.321358	0.222536	FALSE	GNAS1	Guanine nucleotide-binding protein G
P48668	3.40179	0.222536	FALSE	K2C6C	Keratin, type II cytoskeletal 6C
Q8IVF2	-0.20824	0.221567	FALSE	AHNK2	Protein AHNAK2
Q14195	0.185366	0.221567	FALSE	DPYL3	Dihydropyrimidinase-related protein 3
Q01814	0.34327	0.221567	FALSE	AT2B2	Plasma membrane calcium-transporting ATPase 2
Q9P2U8	0.49317	0.221567	FALSE	VGLU2	Vesicular glutamate transporter 2
P30740	0.646038	0.221567	FALSE	ILEU	Leukocyte elastase inhibitor
P46020	-0.48215	0.220873	FALSE	KPB1	Phosphorylase b kinase regulatory subunit alpha, skeletal muscle isoform
Q96G23	-0.46248	0.220415	FALSE	CERS2	Ceramide synthase 2
Q9UBV2	-1.52902	0.219848	FALSE	SE1L1	Protein sel-1 homolog 1
P01023	-0.96408	0.219848	FALSE	A2MG	Alpha-2-macroglobulin
Q9Y345	-0.42395	0.219848	FALSE	SC6A5	Sodium- and chloride-dependent glycine transporter 2
P59998	-0.11274	0.219848	FALSE	ARPC4	Actin-related protein 2/3 complex subunit 4
Q9BXJ9	0.729531	0.219848	FALSE	NAA15	N-alpha-acetyltransferase 15, NatA auxiliary subunit
Q16543	-0.07622	0.218448	FALSE	CDC37	Hsp90 co-chaperone Cdc37
P46779	-1.03886	0.218294	FALSE	RL28	60S ribosomal protein L28
O75438	-0.34877	0.218242	FALSE	NDUB1	NADH dehydrogenase [ubiquinone] 1 beta subcomplex subunit 1
Q86UE4	-2.40729	0.218225	FALSE	LYRIC	Protein LYRIC
Q9UM22	-0.94791	0.218225	FALSE	EPDR1	Mammalian ependymin-related protein 1
Q86SX6	-0.7463	0.218225	FALSE	GLRX5	Glutaredoxin-related protein 5, mitochondrial
O43681	-0.53345	0.218225	FALSE	GET3	ATPase GET3
Q56VL3	1.36827	0.218225	FALSE	OCAD2	OCIA domain-containing protein 2
Q969V3	-1.3956	0.21391	FALSE	NCLN	Nicalin
Q04917	-0.69051	0.21391	FALSE	1433F	14-3-3 protein eta
Q96FW1	-0.49811	0.21391	FALSE	OTUB1	Ubiquitin thioesterase OTUB1
P27824	-0.4	0.21391	FALSE	CALX	Calnexin
O14775	-0.39121	0.21391	FALSE	GNB5	Guanine nucleotide-binding protein subunit beta-5
P02751	-0.21206	0.21391	FALSE	FINC	Fibronectin
O60763	-0.20927	0.21391	FALSE	USO1	General vesicular transport factor p115
Q16795	-0.03237	0.21391	FALSE	NDUA9	NADH dehydrogenase [ubiquinone] 1 alpha subcomplex subunit 9, mitochondrial
Q92696	0.06512	0.21391	FALSE	PGTA	Geranylgeranyl transferase type-2 subunit alpha
Q99798	0.188448	0.21391	FALSE	ACON	Aconitate hydratase, mitochondrial
Q9Y3I0	0.195757	0.21391	FALSE	RTCB	RNA-splicing ligase RtcB homolog
Q04837	0.275732	0.21391	FALSE	SSBP	Single-stranded DNA-binding protein, mitochondrial
P53396	0.329465	0.21391	FALSE	ACLY	ATP-citrate synthase
P43007	0.447851	0.21391	FALSE	SATT	Neutral amino acid transporter A
Q9BSF4	0.452427	0.21391	FALSE	TIM29	Mitochondrial import inner membrane translocase subunit Tim29
P63096	0.587858	0.21391	FALSE	GNAI1	Guanine nucleotide-binding protein G
P05164	0.911473	0.21391	FALSE	PERM	Myeloperoxidase
P16278	1.48838	0.21391	FALSE	BGAL	Beta-galactosidase
Q16134	-1.63893	0.213376	FALSE	ETFD	Electron transfer flavoprotein-ubiquinone oxidoreductase, mitochondrial
P19022	-0.51108	0.213376	FALSE	CADH2	Cadherin-2
Q08380	-0.58504	0.213077	FALSE	LG3BP	Galectin-3-binding protein
Q5SWX8	-0.57412	0.213077	FALSE	ODR4	Protein odr-4 homolog
O43598	-0.43499	0.213077	FALSE	DNPH1	2'-deoxynucleoside 5'-phosphate N-hydrolase 1
P11182	-0.37806	0.213077	FALSE	ODB2	Lipoamide acyltransferase component of branched-chain alpha-keto acid dehydrogenase complex, mitochondrial
Q15233	-0.29963	0.213077	FALSE	NONO	Non-POU domain-containing octamer-binding protein
Q9NZ45	-0.29713	0.213077	FALSE	CISD1	CDGSH iron-sulfur domain-containing protein 1
P42224	-0.21307	0.213077	FALSE	STAT1	Signal transducer and activator of transcription 1-alpha/beta
Q8TB37	-0.19401	0.213077	FALSE	NUBPL	Iron-sulfur protein NUBPL
O95881	0.060614	0.213077	FALSE	TXD12	Thioredoxin domain-containing protein 12
Q86X76	0.181169	0.213077	FALSE	NIT1	Deaminated glutathione amidase
Q13616	0.963158	0.213077	FALSE	CUL1	Cullin-1
P19971	3.30823	0.213077	FALSE	TYPH	Thymidine phosphorylase
Q9NRN7	-0.99965	0.212852	FALSE	ADPPT	L-aminoadipate-semialdehyde dehydrogenase-phosphopantetheinyl transferase
P20645	-0.77068	0.211151	FALSE	MPRD	Cation-dependent mannose-6-phosphate receptor
O95793	-0.86872	0.210917	FALSE	STAU1	Double-stranded RNA-binding protein Staufen homolog 1
P60033	0.217034	0.210917	FALSE	CD81	CD81 antigen
P21333	-1.41667	0.210118	FALSE	FLNA	Filamin-A
O43236	0.617632	0.210057	FALSE	SEPT4	Septin-4
Q96I99	0.818936	0.208271	FALSE	SUCB2	Succinate--CoA ligase [GDP-forming] subunit beta, mitochondrial
O14579	-1.26196	0.207517	FALSE	COPE	Coatomer subunit epsilon
P42677	-0.25897	0.207517	FALSE	RS27	40S ribosomal protein S27
P68371	-0.08598	0.207517	FALSE	TBB4B	Tubulin beta-4B chain
O94856	0.294111	0.207517	FALSE	NFASC	Neurofascin
Q16881	0.454448	0.207517	FALSE	TRXR1	Thioredoxin reductase 1, cytoplasmic
P20339	0.62014	0.207517	FALSE	RAB5A	Ras-related protein Rab-5A
P24158	1.61223	0.207517	FALSE	PRTN3	Myeloblastin
Q10589	-1.13565	0.207277	FALSE	BST2	Bone marrow stromal antigen 2
P35606	-0.90095	0.207277	FALSE	COPB2	Coatomer subunit beta'
Q02818	-0.72158	0.207277	FALSE	NUCB1	Nucleobindin-1
Q13683	-0.49925	0.207277	FALSE	ITA7	Integrin alpha-7 [Cleaved into: Integrin alpha-7 heavy chain; Integrin alpha-7 light chain; Integrin alpha-7 70 kDa form]
Q9Y224	-0.48413	0.207277	FALSE	RTRAF	RNA transcription, translation and transport factor protein
Q00688	-0.39684	0.207277	FALSE	FKBP3	Peptidyl-prolyl cis-trans isomerase FKBP3
Q8N1B4	-0.37951	0.207277	FALSE	VPS52	Vacuolar protein sorting-associated protein 52 homolog
Q9Y282	-0.09655	0.207277	FALSE	ERGI3	Endoplasmic reticulum-Golgi intermediate compartment protein 3
P62277	0.131001	0.207277	FALSE	RS13	40S ribosomal protein S13
P51149	0.131121	0.207277	FALSE	RAB7A	Ras-related protein Rab-7a
O00231	0.136572	0.207277	FALSE	PSD11	26S proteasome non-ATPase regulatory subunit 11
P40121	0.151372	0.207277	FALSE	CAPG	Macrophage-capping protein
P07858	0.407791	0.207277	FALSE	CATB	Cathepsin B
Q9Y262	-1.38765	0.207075	FALSE	EIF3L	Eukaryotic translation initiation factor 3 subunit L
Q9NVH1	-1.22155	0.207075	FALSE	DJC11	DnaJ homolog subfamily C member 11
Q99805	-0.83464	0.207075	FALSE	TM9S2	Transmembrane 9 superfamily member 2
Q9H0U4	-0.69426	0.207075	FALSE	RAB1B	Ras-related protein Rab-1B
P00450	-0.48346	0.207075	FALSE	CERU	Ceruloplasmin
P02686	-0.34959	0.207075	FALSE	MBP	Myelin basic protein
P05230	-0.08302	0.207075	FALSE	FGF1	Fibroblast growth factor 1
P37235	0.196728	0.207075	FALSE	HPCL1	Hippocalcin-like protein 1
Q9NX40	0.425023	0.207075	FALSE	OCAD1	OCIA domain-containing protein 1
Q92823	0.536141	0.207075	FALSE	NRCAM	Neuronal cell adhesion molecule
P43003	0.671709	0.207075	FALSE	EAA1	Excitatory amino acid transporter 1
P11172	-1.17192	0.206911	FALSE	UMPS	Uridine 5'-monophosphate synthase
Q9NZJ7	-0.77108	0.206911	FALSE	MTCH1	Mitochondrial carrier homolog 1
P48426	-0.52946	0.206724	FALSE	PI42A	Phosphatidylinositol 5-phosphate 4-kinase type-2 alpha
Q8IWA5	0.412408	0.20631	FALSE	CTL2	Choline transporter-like protein 2
P13796	-0.74129	0.206045	FALSE	PLSL	Plastin-2
P62263	-0.91403	0.205022	FALSE	RS14	40S ribosomal protein S14
Q9Y2B0	-0.896	0.205022	FALSE	CNPY2	Protein canopy homolog 2
P46940	-0.68995	0.205022	FALSE	IQGA1	Ras GTPase-activating-like protein IQGAP1
Q92839	-0.61067	0.205022	FALSE	HYAS1	Hyaluronan synthase 1
Q92734	-0.36603	0.205022	FALSE	TFG	Protein TFG
Q86U28	-0.33038	0.205022	FALSE	ISCA2	Iron-sulfur cluster assembly 2 homolog, mitochondrial
A1L0T0	0.027507	0.205022	FALSE	HACL2	2-hydroxyacyl-CoA lyase 2
Q12840	0.157515	0.205022	FALSE	KIF5A	Kinesin heavy chain isoform 5A
O43865	0.160374	0.205022	FALSE	SAHH2	S-adenosylhomocysteine hydrolase-like protein 1
Q9Y3A5	0.282418	0.205022	FALSE	SBDS	Ribosome maturation protein SBDS
Q16762	0.350882	0.205022	FALSE	THTR	Thiosulfate sulfurtransferase
P23786	0.6188	0.205022	FALSE	CPT2	Carnitine O-palmitoyltransferase 2, mitochondrial
Q6DKI2	-0.69813	0.203413	FALSE	LEG9C	Galectin-9C
Q8IXI1	0.305148	0.203413	FALSE	MIRO2	Mitochondrial Rho GTPase 2
O14576	0.430809	0.203413	FALSE	DC1I1	Cytoplasmic dynein 1 intermediate chain 1
P60880	0.420417	0.201538	FALSE	SNP25	Synaptosomal-associated protein 25
Q9NQ11	-0.02574	0.199667	FALSE	AT132	Polyamine-transporting ATPase 13A2
Q16555	0.153594	0.199399	FALSE	DPYL2	Dihydropyrimidinase-related protein 2
Q9BV47	-0.43692	0.198529	FALSE	DUS26	Dual specificity protein phosphatase 26
Q9P035	-0.56321	0.197932	FALSE	HACD3	Very-long-chain
Q15517	2.17275	0.19676	FALSE	CDSN	Corneodesmosin
P00156	-1.64141	0.196743	FALSE	CYB	Cytochrome b
Q9H8L6	-1.41759	0.196743	FALSE	MMRN2	Multimerin-2
Q9H3P7	-1.05118	0.196743	FALSE	GCP60	Golgi resident protein GCP60
P49841	-1.01167	0.196743	FALSE	GSK3B	Glycogen synthase kinase-3 beta
P22303	-0.76122	0.196743	FALSE	ACES	Acetylcholinesterase
Q96G03	-0.70509	0.196743	FALSE	PGM2	Phosphoglucomutase-2
O43324	-0.65052	0.196743	FALSE	MCA3	Eukaryotic translation elongation factor 1 epsilon-1
Q9BYN8	-0.43473	0.196743	FALSE	RT26	28S ribosomal protein S26, mitochondrial
P27361	-0.14049	0.196743	FALSE	MK03	Mitogen-activated protein kinase 3
P26640	0.078031	0.196743	FALSE	SYVC	Valine--tRNA ligase
Q9NP90	0.120118	0.196743	FALSE	RAB9B	Ras-related protein Rab-9B
P43304	0.227673	0.196743	FALSE	GPDM	Glycerol-3-phosphate dehydrogenase, mitochondrial
Q15019	0.351791	0.196743	FALSE	SEPT2	Septin-2
Q9UBB6	-0.55895	0.192923	FALSE	NCDN	Neurochondrin
O75340	-0.24157	0.192923	FALSE	PDCD6	Programmed cell death protein 6
P0DOY2	-0.22314	0.192218	FALSE	IGLC2	Immunoglobulin lambda constant 2
Q8WX93	-0.67293	0.191224	FALSE	PALLD	Palladin
Q00169	0.769932	0.191224	FALSE	PIPNA	Phosphatidylinositol transfer protein alpha isoform
P62913	-0.72574	0.189938	FALSE	RL11	60S ribosomal protein L11
P49862	-0.45451	0.189938	FALSE	KLK7	Kallikrein-7
P62241	-0.95736	0.189366	FALSE	RS8	40S ribosomal protein S8
P51991	-0.36262	0.189366	FALSE	ROA3	Heterogeneous nuclear ribonucleoprotein A3
Q16658	-0.15383	0.189366	FALSE	FSCN1	Fascin
Q96GW7	0.279143	0.188801	FALSE	PGCB	Brevican core protein
P29692	-0.62655	0.188202	FALSE	EF1D	Elongation factor 1-delta
P0CG39	1.81335	0.187605	FALSE	POTEJ	POTE ankyrin domain family member J
P02671	-0.72481	0.187307	FALSE	FIBA	Fibrinogen alpha chain [Cleaved into: Fibrinopeptide A; Fibrinogen alpha chain]
P07951	-0.43267	0.187307	FALSE	TPM2	Tropomyosin beta chain
Q9UKU0	-0.34781	0.187307	FALSE	ACSL6	Long-chain-fatty-acid--CoA ligase 6
Q13501	-0.07334	0.187307	FALSE	SQSTM	Sequestosome-1
P78417	0.148859	0.187307	FALSE	GSTO1	Glutathione S-transferase omega-1
P48556	0.215671	0.187307	FALSE	PSMD8	26S proteasome non-ATPase regulatory subunit 8
P26599	-0.7485	0.186376	FALSE	PTBP1	Polypyrimidine tract-binding protein 1
Q9BQI7	-0.36278	0.186376	FALSE	PSD2	PH and SEC7 domain-containing protein 2
Q12849	1.92596	0.186376	FALSE	GRSF1	G-rich sequence factor 1
Q9UI42	3.52519	0.186376	FALSE	CBPA4	Carboxypeptidase A4
P00338	0.195832	0.186352	FALSE	LDHA	L-lactate dehydrogenase A chain
P51513	-0.53424	0.185742	FALSE	NOVA1	RNA-binding protein Nova-1
P82930	-0.29369	0.185742	FALSE	RT34	28S ribosomal protein S34, mitochondrial
Q96PU8	-0.07073	0.185742	FALSE	QKI	Protein quaking
A8K2U0	-0.03754	0.185742	FALSE	A2ML1	Alpha-2-macroglobulin-like protein 1
Q9NVD7	-1.67926	0.185681	FALSE	PARVA	Alpha-parvin
Q9BTE6	-0.70877	0.185681	FALSE	AASD1	Alanyl-tRNA editing protein Aarsd1
Q14789	-0.6963	0.185681	FALSE	GOGB1	Golgin subfamily B member 1
Q9Y376	-0.60883	0.185681	FALSE	CAB39	Calcium-binding protein 39
P31946	-0.36844	0.185681	FALSE	1433B	14-3-3 protein beta/alpha
P48788	-0.16863	0.185681	FALSE	TNNI2	Troponin I, fast skeletal muscle
P45880	0.142621	0.185681	FALSE	VDAC2	Voltage-dependent anion-selective channel protein 2
Q03252	0.287995	0.185681	FALSE	LMNB2	Lamin-B2
P31431	0.723583	0.185681	FALSE	SDC4	Syndecan-4
O76003	1.14497	0.185681	FALSE	GLRX3	Glutaredoxin-3
Q7Z6Z7	1.23558	0.185681	FALSE	HUWE1	E3 ubiquitin-protein ligase HUWE1
Q6E0U4	2.92701	0.185681	FALSE	DMKN	Dermokine
Q14525	1.40076	0.184455	FALSE	KT33B	Keratin, type I cuticular Ha3-II
Q02218	0.102467	0.183772	FALSE	ODO1	2-oxoglutarate dehydrogenase, mitochondrial
Q13642	0.353673	0.183772	FALSE	FHL1	Four and a half LIM domains protein 1
P07305	-0.94228	0.183154	FALSE	H10	Histone H1.0
P25787	-0.37798	0.183154	FALSE	PSA2	Proteasome subunit alpha type-2
Q15149	-0.14302	0.183154	FALSE	PLEC	Plectin
P08758	-0.14151	0.183154	FALSE	ANXA5	Annexin A5
Q8TD22	0.467843	0.183154	FALSE	SFXN5	Sideroflexin-5
P62330	0.529977	0.183154	FALSE	ARF6	ADP-ribosylation factor 6
P63010	0.270433	0.183042	FALSE	AP2B1	AP-2 complex subunit beta
Q9Y696	0.272044	0.183042	FALSE	CLIC4	Chloride intracellular channel protein 4
O43488	0.201508	0.182316	FALSE	ARK72	Aflatoxin B1 aldehyde reductase member 2
Q15257	0.37078	0.181928	FALSE	PTPA	Serine/threonine-protein phosphatase 2A activator
P52566	-0.04636	0.181706	FALSE	GDIR2	Rho GDP-dissociation inhibitor 2
Q9UDW1	-0.50927	0.18121	FALSE	QCR9	Cytochrome b-c1 complex subunit 9
P61313	-1.06463	0.181116	FALSE	RL15	60S ribosomal protein L15
Q9Y3F4	-1.21741	0.180929	FALSE	STRAP	Serine-threonine kinase receptor-associated protein
P62701	-1.05155	0.180929	FALSE	RS4X	40S ribosomal protein S4, X isoform
O76013	0.200413	0.180929	FALSE	KRT36	Keratin, type I cuticular Ha6
P26378	-1.61299	0.178917	FALSE	ELAV4	ELAV-like protein 4
Q1KMD3	-1.06124	0.178917	FALSE	HNRL2	Heterogeneous nuclear ribonucleoprotein U-like protein 2
Q9BRX8	0.198529	0.178917	FALSE	PXL2A	Peroxiredoxin-like 2A
O95169	-0.64834	0.17584	FALSE	NDUB8	NADH dehydrogenase [ubiquinone] 1 beta subcomplex subunit 8, mitochondrial
Q9Y230	-1.74891	0.17459	FALSE	RUVB2	RuvB-like 2
O00571	-0.66285	0.174522	FALSE	DDX3X	ATP-dependent RNA helicase DDX3X
O14880	-0.00369	0.174522	FALSE	MGST3	Microsomal glutathione S-transferase 3
Q6YN16	-0.37798	0.173507	FALSE	HSDL2	Hydroxysteroid dehydrogenase-like protein 2
Q9P0J7	-1.18801	0.173247	FALSE	KCMF1	E3 ubiquitin-protein ligase KCMF1
Q16777	-0.7788	0.173247	FALSE	H2A2C	Histone H2A type 2-C
Q96KP1	-0.63406	0.173247	FALSE	EXOC2	Exocyst complex component 2
Q9Y4G6	-0.58514	0.173247	FALSE	TLN2	Talin-2
O14994	-0.56778	0.173247	FALSE	SYN3	Synapsin-3
P50135	-0.5135	0.173247	FALSE	HNMT	Histamine N-methyltransferase
Q9Y3R4	-0.40198	0.173247	FALSE	NEUR2	Sialidase-2
Q9UI30	-0.10555	0.173247	FALSE	TR112	Multifunctional methyltransferase subunit TRM112-like protein
P31948	0.119528	0.173247	FALSE	STIP1	Stress-induced-phosphoprotein 1
O75643	0.248055	0.173247	FALSE	U520	U5 small nuclear ribonucleoprotein 200 kDa helicase
Q9HCD5	0.679619	0.173247	FALSE	NCOA5	Nuclear receptor coactivator 5
O14531	0.79775	0.173247	FALSE	DPYL4	Dihydropyrimidinase-related protein 4
Q9UI14	1.00065	0.173247	FALSE	PRAF1	Prenylated Rab acceptor protein 1
Q15031	1.28686	0.173247	FALSE	SYLM	Probable leucine--tRNA ligase, mitochondrial
P78324	3.45268	0.173247	FALSE	SHPS1	Tyrosine-protein phosphatase non-receptor type substrate 1
P01036	3.53377	0.173247	FALSE	CYTS	Cystatin-S
Q6KCM7	-0.88971	0.172637	FALSE	SCMC2	Calcium-binding mitochondrial carrier protein SCaMC-2
Q8TF42	-0.46087	0.172637	FALSE	UBS3B	Ubiquitin-associated and SH3 domain-containing protein B
P07942	0.159731	0.172637	FALSE	LAMB1	Laminin subunit beta-1
P61026	0.238954	0.172637	FALSE	RAB10	Ras-related protein Rab-10
P08754	0.485018	0.17211	FALSE	GNAI3	Guanine nucleotide-binding protein G
Q96RP9	-0.63302	0.17175	FALSE	EFGM	Elongation factor G, mitochondrial
Q9Y342	0.570508	0.17175	FALSE	PLLP	Plasmolipin
Q9UNK0	0.699207	0.17175	FALSE	STX8	Syntaxin-8
P31944	1.30693	0.171711	FALSE	CASPE	Caspase-14
Q13838	-0.31284	0.170544	FALSE	DX39B	Spliceosome RNA helicase DDX39B
Q14344	0.422719	0.170544	FALSE	GNA13	Guanine nucleotide-binding protein subunit alpha-13
Q9BTU6	0.919841	0.170544	FALSE	P4K2A	Phosphatidylinositol 4-kinase type 2-alpha
P57721	-0.77159	0.169592	FALSE	PCBP3	Poly(rC)-binding protein 3
P07741	0.070509	0.169525	FALSE	APT	Adenine phosphoribosyltransferase
P28838	1.25179	0.168797	FALSE	AMPL	Cytosol aminopeptidase
O60331	-2.30255	0.168003	FALSE	PI51C	Phosphatidylinositol 4-phosphate 5-kinase type-1 gamma
P14543	-0.82753	0.168003	FALSE	NID1	Nidogen-1
Q86Y82	-0.28086	0.168003	FALSE	STX12	Syntaxin-12
P99999	0.291159	0.168003	FALSE	CYC	Cytochrome c
Q8WUW1	0.332585	0.168003	FALSE	BRK1	Protein BRICK1
O75396	-1.46313	0.16781	FALSE	SC22B	Vesicle-trafficking protein SEC22b
P08842	-1.08788	0.16781	FALSE	STS	Steryl-sulfatase
O94905	-0.51068	0.16781	FALSE	ERLN2	Erlin-2
Q13336	0.227324	0.16781	FALSE	UT1	Urea transporter 1
O95989	0.589822	0.16781	FALSE	NUDT3	Diphosphoinositol polyphosphate phosphohydrolase 1
P06732	0.878952	0.16781	FALSE	KCRM	Creatine kinase M-type
Q8N5M9	-0.47954	0.167756	FALSE	JAGN1	Protein jagunal homolog 1
P42766	-0.74705	0.166976	FALSE	RL35	60S ribosomal protein L35
Q9UJU6	-0.1327	0.166976	FALSE	DBNL	Drebrin-like protein
A2NJV5	-0.88589	0.165159	FALSE	KV229	Immunoglobulin kappa variable 2-29
Q99584	1.16733	0.163973	FALSE	S10AD	Protein S100-A13
Q07157	-0.47939	0.163565	FALSE	ZO1	Tight junction protein ZO-1
P23284	-0.42314	0.163565	FALSE	PPIB	Peptidyl-prolyl cis-trans isomerase B
Q8TAM6	0.407121	0.163565	FALSE	ERMIN	Ermin
Q92561	0.43552	0.163565	FALSE	PHYIP	Phytanoyl-CoA hydroxylase-interacting protein
P51116	-0.58126	0.163513	FALSE	FXR2	Fragile X mental retardation syndrome-related protein 2
Q9NQC3	-0.24245	0.163513	FALSE	RTN4	Reticulon-4
P51606	0.109288	0.163258	FALSE	RENBP	N-acylglucosamine 2-epimerase
O43676	-0.5281	0.162154	FALSE	NDUB3	NADH dehydrogenase [ubiquinone] 1 beta subcomplex subunit 3
O00339	-0.19335	0.162154	FALSE	MATN2	Matrilin-2
P17174	0.222345	0.162154	FALSE	AATC	Aspartate aminotransferase, cytoplasmic
Q9NRQ2	0.225149	0.161682	FALSE	PLS4	Phospholipid scramblase 4
O75061	-0.73205	0.16115	FALSE	AUXI	Putative tyrosine-protein phosphatase auxilin
Q9UID3	-0.30829	0.160371	FALSE	VPS51	Vacuolar protein sorting-associated protein 51 homolog
P55087	-0.20559	0.160371	FALSE	AQP4	Aquaporin-4
P62837	1.97015	0.160371	FALSE	UB2D2	Ubiquitin-conjugating enzyme E2 D2
O96000	0.044982	0.15852	FALSE	NDUBA	NADH dehydrogenase [ubiquinone] 1 beta subcomplex subunit 10
Q9NQX4	-0.80617	0.158479	FALSE	MYO5C	Unconventional myosin-Vc
Q66K14	-0.68342	0.158479	FALSE	TBC9B	TBC1 domain family member 9B
Q05639	-0.59215	0.158479	FALSE	EF1A2	Elongation factor 1-alpha 2
Q9NY65	-0.15305	0.158479	FALSE	TBA8	Tubulin alpha-8 chain
P61081	-0.09978	0.158479	FALSE	UBC12	NEDD8-conjugating enzyme Ubc12
P81605	2.07085	0.158479	FALSE	DCD	Dermcidin
Q9BX67	-1.10906	0.157761	FALSE	JAM3	Junctional adhesion molecule C
P14550	0.259548	0.157761	FALSE	AK1A1	Aldo-keto reductase family 1 member A1
Q9BS26	-0.79626	0.157291	FALSE	ERP44	Endoplasmic reticulum resident protein 44
Q8WUY3	-0.71417	0.157291	FALSE	PRUN2	Protein prune homolog 2
P0DP25	-0.67859	0.157291	FALSE	CALM3	Calmodulin-3
Q13151	-0.53375	0.157291	FALSE	ROA0	Heterogeneous nuclear ribonucleoprotein A0
O75306	-0.48596	0.157291	FALSE	NDUS2	NADH dehydrogenase [ubiquinone] iron-sulfur protein 2, mitochondrial
P10809	-0.11726	0.157291	FALSE	CH60	60 kDa heat shock protein, mitochondrial
Q00796	0.215026	0.157291	FALSE	DHSO	Sorbitol dehydrogenase
Q92752	0.224516	0.157291	FALSE	TENR	Tenascin-R
P14136	0.247728	0.157291	FALSE	GFAP	Glial fibrillary acidic protein
Q9NQE9	0.683466	0.157291	FALSE	HINT3	Histidine triad nucleotide-binding protein 3
Q96DZ1	-1.12268	0.156636	FALSE	ERLEC	Endoplasmic reticulum lectin 1
Q96CS3	-0.22642	0.156636	FALSE	FAF2	FAS-associated factor 2
O43426	0.060572	0.155573	FALSE	SYNJ1	Synaptojanin-1
P08134	0.073578	0.155573	FALSE	RHOC	Rho-related GTP-binding protein RhoC
Q6L8Q7	0.152276	0.155573	FALSE	PDE12	2',5'-phosphodiesterase 12
P63218	0.206018	0.155573	FALSE	GBG5	Guanine nucleotide-binding protein G
O14618	-0.25933	0.155225	FALSE	CCS	Copper chaperone for superoxide dismutase
Q9UDY4	-0.16276	0.154889	FALSE	DNJB4	DnaJ homolog subfamily B member 4
Q96K19	-0.06257	0.153641	FALSE	RN170	E3 ubiquitin-protein ligase RNF170
P43686	-0.51265	0.153553	FALSE	PRS6B	26S proteasome regulatory subunit 6B
P48681	-1.55654	0.153235	FALSE	NEST	Nestin
O60220	-0.55055	0.153235	FALSE	TIM8A	Mitochondrial import inner membrane translocase subunit Tim8 A
Q9UBS4	-0.49952	0.153235	FALSE	DJB11	DnaJ homolog subfamily B member 11
Q9H4M9	-0.35251	0.153235	FALSE	EHD1	EH domain-containing protein 1
Q96DV4	-0.216	0.153235	FALSE	RM38	39S ribosomal protein L38, mitochondrial
O94919	0.054978	0.153235	FALSE	ENDD1	Endonuclease domain-containing 1 protein
P25705	0.107402	0.153235	FALSE	ATPA	ATP synthase subunit alpha, mitochondrial
O95394	0.315793	0.153235	FALSE	AGM1	Phosphoacetylglucosamine mutase
O60641	0.420133	0.153235	FALSE	AP180	Clathrin coat assembly protein AP180
Q9NUV9	-1.78717	0.152221	FALSE	GIMA4	GTPase IMAP family member 4
Q16647	-1.56278	0.152221	FALSE	PTGIS	Prostacyclin synthase
O75369	-1.46752	0.152221	FALSE	FLNB	Filamin-B
Q12926	-1.45377	0.152221	FALSE	ELAV2	ELAV-like protein 2
Q9NQ86	-1.40874	0.152221	FALSE	TRI36	E3 ubiquitin-protein ligase TRIM36
Q9UPV7	-1.39383	0.152221	FALSE	PHF24	PHD finger protein 24
Q13586	-1.35787	0.152221	FALSE	STIM1	Stromal interaction molecule 1
Q14118	-1.30851	0.152221	FALSE	DAG1	Dystroglycan
P49591	-1.14643	0.152221	FALSE	SYSC	Serine--tRNA ligase, cytoplasmic
P08294	-0.93156	0.152221	FALSE	SODE	Extracellular superoxide dismutase [Cu-Zn]
P09429	-0.86424	0.152221	FALSE	HMGB1	High mobility group protein B1
Q13162	-0.78317	0.152221	FALSE	PRDX4	Peroxiredoxin-4
P47897	-0.76335	0.152221	FALSE	SYQ	Glutamine--tRNA ligase
Q9UJJ9	-0.69044	0.152221	FALSE	GNPTG	N-acetylglucosamine-1-phosphotransferase subunit gamma
Q7Z406	-0.65207	0.152221	FALSE	MYH14	Myosin-14
Q14318	-0.52537	0.152221	FALSE	FKBP8	Peptidyl-prolyl cis-trans isomerase FKBP8
P28062	-0.5091	0.152221	FALSE	PSB8	Proteasome subunit beta type-8
Q6XQN6	-0.45898	0.152221	FALSE	PNCB	Nicotinate phosphoribosyltransferase
P17844	-0.44677	0.152221	FALSE	DDX5	Probable ATP-dependent RNA helicase DDX5
Q9Y2Q0	-0.41699	0.152221	FALSE	AT8A1	Phospholipid-transporting ATPase IA
P35221	-0.33308	0.152221	FALSE	CTNA1	Catenin alpha-1
Q96EY7	-0.21685	0.152221	FALSE	PTCD3	Pentatricopeptide repeat domain-containing protein 3, mitochondrial
Q8IUD2	-0.10382	0.152221	FALSE	RB6I2	ELKS/Rab6-interacting/CAST family member 1
Q99471	-0.06895	0.152221	FALSE	PFD5	Prefoldin subunit 5
P55089	-0.04743	0.152221	FALSE	UCN1	Urocortin
Q9UHG3	-0.01729	0.152221	FALSE	PCYOX	Prenylcysteine oxidase 1
P56134	-0.01083	0.152221	FALSE	ATPK	ATP synthase subunit f, mitochondrial
P50213	0.007743	0.152221	FALSE	IDH3A	Isocitrate dehydrogenase [NAD] subunit alpha, mitochondrial
Q9NZL9	0.011723	0.152221	FALSE	MAT2B	Methionine adenosyltransferase 2 subunit beta
Q9H2M9	0.094511	0.152221	FALSE	RBGPR	Rab3 GTPase-activating protein non-catalytic subunit
Q15121	0.105681	0.152221	FALSE	PEA15	Astrocytic phosphoprotein PEA-15
Q27J81	0.136817	0.152221	FALSE	INF2	Inverted formin-2
P26038	0.145961	0.152221	FALSE	MOES	Moesin
Q9GZQ8	0.238758	0.152221	FALSE	MLP3B	Microtubule-associated proteins 1A/1B light chain 3B
Q04828	0.323876	0.152221	FALSE	AK1C1	Aldo-keto reductase family 1 member C1
P35573	0.660754	0.152221	FALSE	GDE	Glycogen debranching enzyme
O60684	0.87477	0.152221	FALSE	IMA7	Importin subunit alpha-7
Q96QA5	1.04829	0.152221	FALSE	GSDMA	Gasdermin-A
O15240	1.14028	0.152221	FALSE	VGF	Neurosecretory protein VGF [Cleaved into: Neuroendocrine regulatory peptide-1
P62166	1.73458	0.152221	FALSE	NCS1	Neuronal calcium sensor 1
P02533	3.13466	0.152221	FALSE	K1C14	Keratin, type I cytoskeletal 14
P02675	-0.64742	0.151102	FALSE	FIBB	Fibrinogen beta chain [Cleaved into: Fibrinopeptide B; Fibrinogen beta chain]
P24534	-1.28631	0.148867	FALSE	EF1B	Elongation factor 1-beta
Q13875	-0.12049	0.148526	FALSE	MOBP	Myelin-associated oligodendrocyte basic protein
P07737	0.283592	0.148526	FALSE	PROF1	Profilin-1
P25325	-0.3064	0.148418	FALSE	THTM	3-mercaptopyruvate sulfurtransferase
P06737	0.324719	0.148418	FALSE	PYGL	Glycogen phosphorylase, liver form
P54819	1.63578	0.148418	FALSE	KAD2	Adenylate kinase 2, mitochondrial
Q6NVY1	2.25351	0.148073	FALSE	HIBCH	3-hydroxyisobutyryl-CoA hydrolase, mitochondrial
Q8N5S9	-1.26987	0.147944	FALSE	KKCC1	Calcium/calmodulin-dependent protein kinase kinase 1
Q9BR01	-0.84517	0.147944	FALSE	ST4A1	Sulfotransferase 4A1
P00414	-0.57297	0.147944	FALSE	COX3	Cytochrome c oxidase subunit 3
Q8IV08	-0.55351	0.147944	FALSE	PLD3	5'-3' exonuclease PLD3
Q9Y2R0	-0.40534	0.147944	FALSE	COA3	Cytochrome c oxidase assembly factor 3 homolog, mitochondrial
P0DOX5	-0.37039	0.147944	FALSE	IGG1	Immunoglobulin gamma-1 heavy chain
Q8NFX7	-0.35011	0.147944	FALSE	STXB6	Syntaxin-binding protein 6
P48067	0.193974	0.147944	FALSE	SC6A9	Sodium- and chloride-dependent glycine transporter 1
Q9BUT1	0.298915	0.147944	FALSE	BDH2	3-hydroxybutyrate dehydrogenase type 2
Q9NRV9	0.340645	0.147944	FALSE	HEBP1	Heme-binding protein 1
Q7L2E3	0.342436	0.147944	FALSE	DHX30	ATP-dependent RNA helicase DHX30
Q9H0W9	0.505324	0.147944	FALSE	CK054	Ester hydrolase C11orf54
O95831	1.13378	0.147944	FALSE	AIFM1	Apoptosis-inducing factor 1, mitochondrial
O00330	-0.34982	0.147735	FALSE	ODPX	Pyruvate dehydrogenase protein X component, mitochondrial
Q8WXF7	-0.90138	0.146595	FALSE	ATLA1	Atlastin-1
Q15349	-0.11972	0.146595	FALSE	KS6A2	Ribosomal protein S6 kinase alpha-2
P22676	0.123608	0.146595	FALSE	CALB2	Calretinin
Q9Y490	-1.04806	0.145682	FALSE	TLN1	Talin-1
P78371	-0.59127	0.145498	FALSE	TCPB	T-complex protein 1 subunit beta
Q96A33	-0.30633	0.145498	FALSE	CCD47	PAT complex subunit CCDC47
O76094	-0.2946	0.145498	FALSE	SRP72	Signal recognition particle subunit SRP72
Q16851	-0.12054	0.145498	FALSE	UGPA	UTP--glucose-1-phosphate uridylyltransferase
O15540	0.064373	0.145498	FALSE	FABP7	Fatty acid-binding protein, brain
Q99536	0.355053	0.145498	FALSE	VAT1	Synaptic vesicle membrane protein VAT-1 homolog
Q5MNZ6	-0.0283	0.143529	FALSE	WIPI3	WD repeat domain phosphoinositide-interacting protein 3
P12532	0.211844	0.143301	FALSE	KCRU	Creatine kinase U-type, mitochondrial
O00154	0.162777	0.142847	FALSE	BACH	Cytosolic acyl coenzyme A thioester hydrolase
O15144	0.248588	0.142847	FALSE	ARPC2	Actin-related protein 2/3 complex subunit 2
Q8N145	0.329585	0.142847	FALSE	LGI3	Leucine-rich repeat LGI family member 3
O00214	0.846417	0.142847	FALSE	LEG8	Galectin-8
P50990	-0.51839	0.142255	FALSE	TCPQ	T-complex protein 1 subunit theta
Q92643	-0.09236	0.141416	FALSE	GPI8	GPI-anchor transamidase
O75367	-0.75747	0.140574	FALSE	H2AY	Core histone macro-H2A.1
Q9H008	-0.08792	0.140382	FALSE	LHPP	Phospholysine phosphohistidine inorganic pyrophosphate phosphatase
O43790	0.302471	0.139541	FALSE	KRT86	Keratin, type II cuticular Hb6
O96005	-1.09676	0.139344	FALSE	CLPT1	Cleft lip and palate transmembrane protein 1
P10412	-0.49618	0.139344	FALSE	H14	Histone H1.4
P12882	1.38191	0.139334	FALSE	MYH1	Myosin-1
O15498	-0.00734	0.138306	FALSE	YKT6	Synaptobrevin homolog YKT6
Q7Z3D6	1.11329	0.138306	FALSE	GLUCM	D-glutamate cyclase, mitochondrial
P30101	0.193596	0.137846	FALSE	PDIA3	Protein disulfide-isomerase A3
Q9H0R4	0.280759	0.136614	FALSE	HDHD2	Haloacid dehalogenase-like hydrolase domain-containing protein 2
P60660	-1.69416	0.136526	FALSE	MYL6	Myosin light polypeptide 6
A0FGR8	-0.23506	0.135345	FALSE	ESYT2	Extended synaptotagmin-2
P20618	0.210807	0.135345	FALSE	PSB1	Proteasome subunit beta type-1
Q96GK7	0.262793	0.135345	FALSE	FAH2A	Fumarylacetoacetate hydrolase domain-containing protein 2A
P30533	-0.62666	0.13534	FALSE	AMRP	Alpha-2-macroglobulin receptor-associated protein
Q15388	0.014863	0.13534	FALSE	TOM20	Mitochondrial import receptor subunit TOM20 homolog
P05386	0.162129	0.13534	FALSE	RLA1	60S acidic ribosomal protein P1
P61224	0.197023	0.13534	FALSE	RAP1B	Ras-related protein Rap-1b
Q9UKK9	0.20286	0.13534	FALSE	NUDT5	ADP-sugar pyrophosphatase
Q9UHD8	0.263545	0.13534	FALSE	SEPT9	Septin-9
Q9NYU2	0.320908	0.134716	FALSE	UGGG1	UDP-glucose:glycoprotein glucosyltransferase 1
Q9HB71	-1.08656	0.134553	FALSE	CYBP	Calcyclin-binding protein
P31150	0.18339	0.134553	FALSE	GDIA	Rab GDP dissociation inhibitor alpha
P51674	0.352218	0.134553	FALSE	GPM6A	Neuronal membrane glycoprotein M6-a
Q9NP55	2.04789	0.133674	FALSE	BPIA1	BPI fold-containing family A member 1
Q96LW7	0.265314	0.133477	FALSE	CAR19	Caspase recruitment domain-containing protein 19
Q5TZA2	0.119255	0.133152	FALSE	CROCC	Rootletin
P22061	0.023065	0.1324	FALSE	PIMT	Protein-L-isoaspartate
Q9HA64	0.200224	0.1324	FALSE	KT3K	Ketosamine-3-kinase
Q9HCU5	-1.61625	0.132143	FALSE	PREB	Prolactin regulatory element-binding protein
P68133	-1.55733	0.132143	FALSE	ACTS	Actin, alpha skeletal muscle
Q9H8Y8	-0.30852	0.132143	FALSE	GORS2	Golgi reassembly-stacking protein 2
P39656	-0.23142	0.132143	FALSE	OST48	Dolichyl-diphosphooligosaccharide--protein glycosyltransferase 48 kDa subunit
P21695	0.109434	0.132143	FALSE	GPDA	Glycerol-3-phosphate dehydrogenase [NAD
P22102	0.113315	0.132143	FALSE	PUR2	Trifunctional purine biosynthetic protein adenosine-3 [Includes: Phosphoribosylamine--glycine ligase
Q9NRW1	0.196742	0.132143	FALSE	RAB6B	Ras-related protein Rab-6B
O00764	0.246399	0.132143	FALSE	PDXK	Pyridoxal kinase
Q9P2K8	0.699079	0.132143	FALSE	E2AK4	eIF-2-alpha kinase GCN2
Q8NCA5	-0.69644	0.13052	FALSE	FA98A	Protein FAM98A
P30050	-0.75296	0.129458	FALSE	RL12	60S ribosomal protein L12
Q9Y2I8	-0.24198	0.129458	FALSE	WDR37	WD repeat-containing protein 37
P04003	-0.33169	0.129278	FALSE	C4BPA	C4b-binding protein alpha chain
Q14677	-0.0935	0.129278	FALSE	EPN4	Clathrin interactor 1
P53365	-0.05118	0.129278	FALSE	ARFP2	Arfaptin-2
Q9Y2S2	-0.03726	0.129278	FALSE	CRYL1	Lambda-crystallin homolog
Q00341	0.253479	0.129278	FALSE	VIGLN	Vigilin
Q9NP80	-4.15902	0.128243	FALSE	PLPL8	Calcium-independent phospholipase A2-gamma
P08571	-2.41721	0.128243	FALSE	CD14	Monocyte differentiation antigen CD14
Q13418	-2.0395	0.128243	FALSE	ILK	Integrin-linked protein kinase
Q8IU85	-1.88974	0.128243	FALSE	KCC1D	Calcium/calmodulin-dependent protein kinase type 1D
Q15125	-1.84054	0.128243	FALSE	EBP	3-beta-hydroxysteroid-Delta
P05496	-1.7777	0.128243	FALSE	AT5G1	ATP synthase F
Q8NBJ4	-1.70986	0.128243	FALSE	GOLM1	Golgi membrane protein 1
Q9Y3I1	-1.55953	0.128243	FALSE	FBX7	F-box only protein 7
Q5UCC4	-1.5164	0.128243	FALSE	EMC10	ER membrane protein complex subunit 10
O43707	-1.50986	0.128243	FALSE	ACTN4	Alpha-actinin-4
Q15599	-1.43392	0.128243	FALSE	NHRF2	Na(+)/H(+) exchange regulatory cofactor NHE-RF2
P50416	-1.3734	0.128243	FALSE	CPT1A	Carnitine O-palmitoyltransferase 1, liver isoform
Q9UNN5	-1.36661	0.128243	FALSE	FAF1	FAS-associated factor 1
O60936	-1.35478	0.128243	FALSE	NOL3	Nucleolar protein 3
Q9BYD2	-1.22411	0.128243	FALSE	RM09	39S ribosomal protein L9, mitochondrial
Q9UM00	-1.21815	0.128243	FALSE	TMCO1	Calcium load-activated calcium channel
O75822	-1.05493	0.128243	FALSE	EIF3J	Eukaryotic translation initiation factor 3 subunit J
Q9NPA0	-1.00223	0.128243	FALSE	EMC7	ER membrane protein complex subunit 7
P0DMN0	-0.99128	0.128243	FALSE	ST1A4	Sulfotransferase 1A4
P51572	-0.8418	0.128243	FALSE	BAP31	B-cell receptor-associated protein 31
Q8N111	-0.77638	0.128243	FALSE	CEND	Cell cycle exit and neuronal differentiation protein 1
Q96K17	-0.72961	0.128243	FALSE	BT3L4	Transcription factor BTF3 homolog 4
P18621	-0.71694	0.128243	FALSE	RL17	60S ribosomal protein L17
P03915	-0.69344	0.128243	FALSE	NU5M	NADH-ubiquinone oxidoreductase chain 5
Q5W0V3	-0.69075	0.128243	FALSE	FHI2A	FHF complex subunit HOOK interacting protein 2A
Q9P032	-0.68868	0.128243	FALSE	NDUF4	NADH dehydrogenase [ubiquinone] 1 alpha subcomplex assembly factor 4
Q7Z5Q1	-0.66078	0.128243	FALSE	CPEB2	Cytoplasmic polyadenylation element-binding protein 2
P02786	-0.59724	0.128243	FALSE	TFR1	Transferrin receptor protein 1
Q13595	-0.50209	0.128243	FALSE	TRA2A	Transformer-2 protein homolog alpha
Q8N1G4	-0.49231	0.128243	FALSE	LRC47	Leucine-rich repeat-containing protein 47
P38919	-0.45725	0.128243	FALSE	IF4A3	Eukaryotic initiation factor 4A-III
P62861	-0.45222	0.128243	FALSE	RS30	40S ribosomal protein S30
P55735	-0.45076	0.128243	FALSE	SEC13	Protein SEC13 homolog
Q9Y4P8	-0.41304	0.128243	FALSE	WIPI2	WD repeat domain phosphoinositide-interacting protein 2
Q9UI12	-0.39735	0.128243	FALSE	VATH	V-type proton ATPase subunit H
O95178	-0.38709	0.128243	FALSE	NDUB2	NADH dehydrogenase [ubiquinone] 1 beta subcomplex subunit 2, mitochondrial
Q9H1E3	-0.2963	0.128243	FALSE	NUCKS	Nuclear ubiquitous casein and cyclin-dependent kinase substrate 1
O75947	-0.28904	0.128243	FALSE	ATP5H	ATP synthase subunit d, mitochondrial
Q6ZSJ8	-0.23651	0.128243	FALSE	CA122	Uncharacterized protein C1orf122
P09455	-0.23383	0.128243	FALSE	RET1	Retinol-binding protein 1
P23141	-0.2317	0.128243	FALSE	EST1	Liver carboxylesterase 1
Q8IXI2	-0.23011	0.128243	FALSE	MIRO1	Mitochondrial Rho GTPase 1
O60443	-0.21182	0.128243	FALSE	GSDME	Gasdermin-E
Q9UGM6	-0.18125	0.128243	FALSE	SYWM	Tryptophan--tRNA ligase, mitochondrial
P21964	-0.16424	0.128243	FALSE	COMT	Catechol O-methyltransferase
Q14194	-0.1364	0.128243	FALSE	DPYL1	Dihydropyrimidinase-related protein 1
P49427	-0.09958	0.128243	FALSE	UB2R1	Ubiquitin-conjugating enzyme E2 R1
O75663	-0.09901	0.128243	FALSE	TIPRL	TIP41-like protein
P62258	-0.08737	0.128243	FALSE	1433E	14-3-3 protein epsilon
Q08209	-0.0539	0.128243	FALSE	PP2BA	Serine/threonine-protein phosphatase 2B catalytic subunit alpha isoform
Q9UHC6	-0.03958	0.128243	FALSE	CNTP2	Contactin-associated protein-like 2
Q9Y5S9	-0.01532	0.128243	FALSE	RBM8A	RNA-binding protein 8A
Q9H3K2	0.027211	0.128243	FALSE	GHITM	Growth hormone-inducible transmembrane protein
P62328	0.113023	0.128243	FALSE	TYB4	Thymosin beta-4
Q15691	0.170445	0.128243	FALSE	MARE1	Microtubule-associated protein RP/EB family member 1
P09417	0.190684	0.128243	FALSE	DHPR	Dihydropteridine reductase
Q8IWU9	0.214012	0.128243	FALSE	TPH2	Tryptophan 5-hydroxylase 2
P09110	0.280389	0.128243	FALSE	THIK	3-ketoacyl-CoA thiolase, peroxisomal
Q12792	0.285581	0.128243	FALSE	TWF1	Twinfilin-1
Q92614	0.336428	0.128243	FALSE	MY18A	Unconventional myosin-XVIIIa
Q5JRX3	0.351289	0.128243	FALSE	PREP	Presequence protease, mitochondrial
P14923	0.363275	0.128243	FALSE	PLAK	Junction plakoglobin
P22059	0.43656	0.128243	FALSE	OSBP1	Oxysterol-binding protein 1
P31937	0.475243	0.128243	FALSE	3HIDH	3-hydroxyisobutyrate dehydrogenase, mitochondrial
Q92530	0.47995	0.128243	FALSE	PSMF1	Proteasome inhibitor PI31 subunit
P20700	0.570222	0.128243	FALSE	LMNB1	Lamin-B1
P26232	0.724648	0.128243	FALSE	CTNA2	Catenin alpha-2
Q5SQH8	0.764929	0.128243	FALSE	CF136	Uncharacterized protein C6orf136
Q9UKA9	0.782577	0.128243	FALSE	PTBP2	Polypyrimidine tract-binding protein 2
Q08AM6	0.822303	0.128243	FALSE	VAC14	Protein VAC14 homolog
Q14254	0.83252	0.128243	FALSE	FLOT2	Flotillin-2
P07288	1.79605	0.128243	FALSE	KLK3	Prostate-specific antigen
Q9C075	2.33821	0.128243	FALSE	K1C23	Keratin, type I cytoskeletal 23
Q14574	2.93074	0.128243	FALSE	DSC3	Desmocollin-3
P05141	-0.4356	0.128171	FALSE	ADT2	ADP/ATP translocase 2
Q96DA6	-0.44279	0.127148	FALSE	TIM14	Mitochondrial import inner membrane translocase subunit TIM14
P62820	-0.43726	0.127148	FALSE	RAB1A	Ras-related protein Rab-1A
Q15102	-0.26581	0.127148	FALSE	PA1B3	Platelet-activating factor acetylhydrolase IB subunit alpha1
P07237	0.122988	0.127148	FALSE	PDIA1	Protein disulfide-isomerase
P26373	0.126062	0.127148	FALSE	RL13	60S ribosomal protein L13
P21796	0.136793	0.127148	FALSE	VDAC1	Voltage-dependent anion-selective channel protein 1
Q99623	0.145427	0.127148	FALSE	PHB2	Prohibitin-2
P30041	0.189934	0.127148	FALSE	PRDX6	Peroxiredoxin-6
P21291	0.24242	0.127148	FALSE	CSRP1	Cysteine and glycine-rich protein 1
O14773	0.41288	0.127148	FALSE	TPP1	Tripeptidyl-peptidase 1
O43396	-0.43662	0.126353	FALSE	TXNL1	Thioredoxin-like protein 1
P52815	-1.33595	0.125959	FALSE	RM12	39S ribosomal protein L12, mitochondrial
P20336	-0.18577	0.125959	FALSE	RAB3A	Ras-related protein Rab-3A
P46782	-0.07501	0.125959	FALSE	RS5	40S ribosomal protein S5
P48047	-0.07132	0.125959	FALSE	ATPO	ATP synthase subunit O, mitochondrial
Q9ULP0	0.298	0.125959	FALSE	NDRG4	Protein NDRG4
P30084	0.340043	0.125959	FALSE	ECHM	Enoyl-CoA hydratase, mitochondrial
Q15293	0.379226	0.125959	FALSE	RCN1	Reticulocalbin-1
Q13596	0.70437	0.125959	FALSE	SNX1	Sorting nexin-1
P13645	1.95866	0.125959	FALSE	K1C10	Keratin, type I cytoskeletal 10
Q14576	-0.90862	0.125303	FALSE	ELAV3	ELAV-like protein 3
P13693	-0.6802	0.125303	FALSE	TCTP	Translationally-controlled tumor protein
O75821	-0.66264	0.125303	FALSE	EIF3G	Eukaryotic translation initiation factor 3 subunit G
P27797	-0.56905	0.125303	FALSE	CALR	Calreticulin
Q14240	-0.55518	0.125303	FALSE	IF4A2	Eukaryotic initiation factor 4A-II
O14979	-0.42112	0.125303	FALSE	HNRDL	Heterogeneous nuclear ribonucleoprotein D-like
P20962	-0.2301	0.125303	FALSE	PTMS	Parathymosin
P08133	-0.08167	0.125303	FALSE	ANXA6	Annexin A6
Q9NRG7	-0.08093	0.125303	FALSE	D39U1	Epimerase family protein SDR39U1
Q9NZL4	0.02532	0.125303	FALSE	HPBP1	Hsp70-binding protein 1
Q9P2J5	0.083391	0.125303	FALSE	SYLC	Leucine--tRNA ligase, cytoplasmic
P12955	0.205365	0.125303	FALSE	PEPD	Xaa-Pro dipeptidase
Q8IWT6	0.229769	0.125303	FALSE	LRC8A	Volume-regulated anion channel subunit LRRC8A
P28329	0.592427	0.125303	FALSE	CLAT	Choline O-acetyltransferase
O75439	0.703597	0.125303	FALSE	MPPB	Mitochondrial-processing peptidase subunit beta
P52788	0.730458	0.125303	FALSE	SPSY	Spermine synthase
P19086	0.81169	0.125303	FALSE	GNAZ	Guanine nucleotide-binding protein G
Q9UBT2	3.61475	0.125303	FALSE	SAE2	SUMO-activating enzyme subunit 2
P09488	0.133196	0.123956	FALSE	GSTM1	Glutathione S-transferase Mu 1
Q9Y570	-0.12429	0.122761	FALSE	PPME1	Protein phosphatase methylesterase 1
O95202	-0.58738	0.122678	FALSE	LETM1	Mitochondrial proton/calcium exchanger protein
P16070	0.244231	0.121624	FALSE	CD44	CD44 antigen
P17568	-0.69384	0.121595	FALSE	NDUB7	NADH dehydrogenase [ubiquinone] 1 beta subcomplex subunit 7
P04040	-0.31611	0.120815	FALSE	CATA	Catalase
P51553	0.030891	0.120012	FALSE	IDH3G	Isocitrate dehydrogenase [NAD] subunit gamma, mitochondrial
Q9H479	-0.88958	0.118149	FALSE	FN3K	Fructosamine-3-kinase
P49720	0.09666	0.117531	FALSE	PSB3	Proteasome subunit beta type-3
Q5QNW6	-0.61683	0.116157	FALSE	H2B2F	Histone H2B type 2-F
P59665	0.221254	0.116157	FALSE	DEF1	Neutrophil defensin 1
Q12797	0.226426	0.116157	FALSE	ASPH	Aspartyl/asparaginyl beta-hydroxylase
Q14165	-1.1161	0.116096	FALSE	MLEC	Malectin
P18124	-0.72241	0.115757	FALSE	RL7	60S ribosomal protein L7
P63104	-0.0248	0.115757	FALSE	1433Z	14-3-3 protein zeta/delta
Q86UX7	1.10268	0.115757	FALSE	URP2	Fermitin family homolog 3
P08240	-0.9581	0.115696	FALSE	SRPRA	Signal recognition particle receptor subunit alpha
Q6PKG0	-0.29741	0.115696	FALSE	LARP1	La-related protein 1
P17980	-0.21912	0.11389	FALSE	PRS6A	26S proteasome regulatory subunit 6A
Q07020	-0.75143	0.113736	FALSE	RL18	60S ribosomal protein L18
P47755	-0.14735	0.113736	FALSE	CAZA2	F-actin-capping protein subunit alpha-2
Q8N357	-0.09059	0.113736	FALSE	S35F6	Solute carrier family 35 member F6
P52272	-0.00651	0.113736	FALSE	HNRPM	Heterogeneous nuclear ribonucleoprotein M
Q9UH03	0.151508	0.113736	FALSE	SEPT3	Neuronal-specific septin-3
Q4G0F5	-0.86204	0.1121	FALSE	VP26B	Vacuolar protein sorting-associated protein 26B
Q9BVA1	-0.05645	0.1121	FALSE	TBB2B	Tubulin beta-2B chain
P00352	0.442311	0.1121	FALSE	AL1A1	Retinal dehydrogenase 1
Q14210	0.703494	0.1121	FALSE	LY6D	Lymphocyte antigen 6D
P43121	-0.0083	0.11193	FALSE	MUC18	Cell surface glycoprotein MUC18
Q9BUF5	-0.1125	0.111765	FALSE	TBB6	Tubulin beta-6 chain
P14174	0.297889	0.111652	FALSE	MIF	Macrophage migration inhibitory factor
P01591	0.399912	0.111652	FALSE	IGJ	Immunoglobulin J chain
Q9UBQ0	-0.07269	0.109985	FALSE	VPS29	Vacuolar protein sorting-associated protein 29
Q9P0V9	0.102169	0.109985	FALSE	SEPT10	Septin-10
Q969X5	0.487354	0.109985	FALSE	ERGI1	Endoplasmic reticulum-Golgi intermediate compartment protein 1
Q5TF21	-0.40815	0.109739	FALSE	SOGA3	Protein SOGA3
Q9NZN3	0.433883	0.109105	FALSE	EHD3	EH domain-containing protein 3
Q14697	-0.35046	0.108763	FALSE	GANAB	Neutral alpha-glucosidase AB
P62854	-0.26139	0.108763	FALSE	RS26	40S ribosomal protein S26
O60488	0.204546	0.108763	FALSE	ACSL4	Long-chain-fatty-acid--CoA ligase 4
Q96PY5	0.251689	0.108763	FALSE	FMNL2	Formin-like protein 2
P10515	0.062641	0.107636	FALSE	ODP2	Dihydrolipoyllysine-residue acetyltransferase component of pyruvate dehydrogenase complex, mitochondrial
P25789	0.08786	0.107636	FALSE	PSA4	Proteasome subunit alpha type-4
Q6NXT6	-1.2878	0.107534	FALSE	TAPT1	Transmembrane anterior posterior transformation protein 1 homolog
P01619	-0.3982	0.107534	FALSE	KV320	Immunoglobulin kappa variable 3-20
O15173	-0.25731	0.107356	FALSE	PGRC2	Membrane-associated progesterone receptor component 2
Q6IBS0	0.135618	0.107356	FALSE	TWF2	Twinfilin-2
P27144	-0.82221	0.107129	FALSE	KAD4	Adenylate kinase 4, mitochondrial
P53990	-0.50909	0.107129	FALSE	IST1	IST1 homolog
Q86TX2	0.312473	0.105549	FALSE	ACOT1	Acyl-coenzyme A thioesterase 1
Q8NHP8	0.04833	0.105252	FALSE	PLBL2	Putative phospholipase B-like 2
Q13367	-0.31035	0.105095	FALSE	AP3B2	AP-3 complex subunit beta-2
P51571	-0.24552	0.105095	FALSE	SSRD	Translocon-associated protein subunit delta
P05413	0.226326	0.104506	FALSE	FABPH	Fatty acid-binding protein, heart
O15069	-2.90936	0.104056	FALSE	NACAD	NAC-alpha domain-containing protein 1
P36959	-0.1885	0.104052	FALSE	GMPR1	GMP reductase 1
Q8N2K0	-1.73116	0.103053	FALSE	ABD12	Lysophosphatidylserine lipase ABHD12
O94874	-0.04393	0.10291	FALSE	UFL1	E3 UFM1-protein ligase 1
P62249	-0.63911	0.100988	FALSE	RS16	40S ribosomal protein S16
P26440	-0.49287	0.100988	FALSE	IVD	Isovaleryl-CoA dehydrogenase, mitochondrial
P13987	-0.15348	0.100988	FALSE	CD59	CD59 glycoprotein
P12036	0.256219	0.100988	FALSE	NFH	Neurofilament heavy polypeptide
Q01484	0.262332	0.100988	FALSE	ANK2	Ankyrin-2
Q02790	0.339568	0.100988	FALSE	FKBP4	Peptidyl-prolyl cis-trans isomerase FKBP4
P57088	-0.14731	0.100808	FALSE	TMM33	Transmembrane protein 33
Q9P121	0.244951	0.100429	FALSE	NTRI	Neurotrimin
Q9NSD9	-0.78063	0.099824	FALSE	SYFB	Phenylalanine--tRNA ligase beta subunit
P49721	0.487703	0.099751	FALSE	PSB2	Proteasome subunit beta type-2
P26885	-0.7592	0.099678	FALSE	FKBP2	Peptidyl-prolyl cis-trans isomerase FKBP2
P09486	-0.01653	0.099663	FALSE	SPRC	SPARC
P10606	-0.33888	0.099146	FALSE	COX5B	Cytochrome c oxidase subunit 5B, mitochondrial
P24043	0.211899	0.099146	FALSE	LAMA2	Laminin subunit alpha-2
P18077	-0.78933	0.099032	FALSE	RL35A	60S ribosomal protein L35a
P62081	-0.51952	0.099032	FALSE	RS7	40S ribosomal protein S7
Q9BSJ8	-0.75883	0.098313	FALSE	ESYT1	Extended synaptotagmin-1
P49748	-0.16644	0.097746	FALSE	ACADV	Very long-chain specific acyl-CoA dehydrogenase, mitochondrial
P62829	-0.52646	0.097042	FALSE	RL23	60S ribosomal protein L23
O95782	-0.07447	0.096196	FALSE	AP2A1	AP-2 complex subunit alpha-1
Q13555	0.069747	0.096196	FALSE	KCC2G	Calcium/calmodulin-dependent protein kinase type II subunit gamma
P31146	0.408823	0.095627	FALSE	COR1A	Coronin-1A
Q9Y3B3	-0.67626	0.094513	FALSE	TMED7	Transmembrane emp24 domain-containing protein 7
P36915	-0.13313	0.094513	FALSE	GNL1	Guanine nucleotide-binding protein-like 1
P78540	1.26406	0.094513	FALSE	ARGI2	Arginase-2, mitochondrial
P69891	-0.93987	0.093736	FALSE	HBG1	Hemoglobin subunit gamma-1
Q92973	0.151702	0.093736	FALSE	TNPO1	Transportin-1
Q8NHG7	-0.13785	0.093615	FALSE	SVIP	Small VCP/p97-interacting protein
Q8TBQ9	-1.11695	0.092127	FALSE	KISHA	Protein kish-A
Q15056	-0.59213	0.092127	FALSE	IF4H	Eukaryotic translation initiation factor 4H
Q9NZB2	-0.28268	0.092127	FALSE	F120A	Constitutive coactivator of PPAR-gamma-like protein 1
O14744	-0.01631	0.092127	FALSE	ANM5	Protein arginine N-methyltransferase 5
O60256	0.05142	0.092127	FALSE	KPRB	Phosphoribosyl pyrophosphate synthase-associated protein 2
P22735	1.60671	0.092127	FALSE	TGM1	Protein-glutamine gamma-glutamyltransferase K
P51608	-2.99599	0.090708	FALSE	MECP2	Methyl-CpG-binding protein 2
Q9NXR1	-2.49591	0.090708	FALSE	NDE1	Nuclear distribution protein nudE homolog 1
Q96HY6	-2.1059	0.090708	FALSE	DDRGK	DDRGK domain-containing protein 1
P61923	-1.27144	0.090708	FALSE	COPZ1	Coatomer subunit zeta-1
Q15006	-1.11999	0.090708	FALSE	EMC2	ER membrane protein complex subunit 2
Q9H0T7	-1.06122	0.090708	FALSE	RAB17	Ras-related protein Rab-17
O95563	-0.98712	0.090708	FALSE	MPC2	Mitochondrial pyruvate carrier 2
O15382	-0.95937	0.090708	FALSE	BCAT2	Branched-chain-amino-acid aminotransferase, mitochondrial
Q15070	-0.81884	0.090708	FALSE	OXA1L	Mitochondrial inner membrane protein OXA1L
Q9UN86	-0.75442	0.090708	FALSE	G3BP2	Ras GTPase-activating protein-binding protein 2
O75381	-0.63552	0.090708	FALSE	PEX14	Peroxisomal membrane protein PEX14
Q15120	-0.63292	0.090708	FALSE	PDK3	[Pyruvate dehydrogenase
P50552	-0.61476	0.090708	FALSE	VASP	Vasodilator-stimulated phosphoprotein
Q9BXK5	-0.52132	0.090708	FALSE	B2L13	Bcl-2-like protein 13
P01876	-0.49769	0.090708	FALSE	IGHA1	Immunoglobulin heavy constant alpha 1
P54727	-0.4583	0.090708	FALSE	RD23B	UV excision repair protein RAD23 homolog B
P10253	-0.44539	0.090708	FALSE	LYAG	Lysosomal alpha-glucosidase
Q9Y5U8	-0.39874	0.090708	FALSE	MPC1	Mitochondrial pyruvate carrier 1
Q96TA1	-0.39648	0.090708	FALSE	NIBA2	Protein Niban 2
P12268	-0.36451	0.090708	FALSE	IMDH2	Inosine-5'-monophosphate dehydrogenase 2
P08574	-0.34309	0.090708	FALSE	CY1	Cytochrome c1, heme protein, mitochondrial
P68402	-0.3362	0.090708	FALSE	PA1B2	Platelet-activating factor acetylhydrolase IB subunit alpha2
P33316	-0.33467	0.090708	FALSE	DUT	Deoxyuridine 5'-triphosphate nucleotidohydrolase, mitochondrial
Q9NZM1	-0.32972	0.090708	FALSE	MYOF	Myoferlin
Q6YP21	-0.22032	0.090708	FALSE	KAT3	Kynurenine--oxoglutarate transaminase 3
Q9Y6M9	-0.21264	0.090708	FALSE	NDUB9	NADH dehydrogenase [ubiquinone] 1 beta subcomplex subunit 9
P61201	-0.21234	0.090708	FALSE	CSN2	COP9 signalosome complex subunit 2
Q9NUQ8	-0.20189	0.090708	FALSE	ABCF3	ATP-binding cassette sub-family F member 3
P61163	-0.19643	0.090708	FALSE	ACTZ	Alpha-centractin
P12956	-0.1863	0.090708	FALSE	XRCC6	X-ray repair cross-complementing protein 6
Q9BZF1	-0.17037	0.090708	FALSE	OSBL8	Oxysterol-binding protein-related protein 8
P40227	-0.16228	0.090708	FALSE	TCPZ	T-complex protein 1 subunit zeta
Q6GMV3	-0.13754	0.090708	FALSE	PTRD1	Putative peptidyl-tRNA hydrolase PTRHD1
P56385	-0.11527	0.090708	FALSE	ATP5I	ATP synthase subunit e, mitochondrial
Q13492	-0.11253	0.090708	FALSE	PICAL	Phosphatidylinositol-binding clathrin assembly protein
P30405	-0.10993	0.090708	FALSE	PPIF	Peptidyl-prolyl cis-trans isomerase F, mitochondrial
Q92506	-0.08528	0.090708	FALSE	DHB8	(3R)-3-hydroxyacyl-CoA dehydrogenase
O75874	-0.06549	0.090708	FALSE	IDHC	Isocitrate dehydrogenase [NADP] cytoplasmic
P11234	-0.03653	0.090708	FALSE	RALB	Ras-related protein Ral-B
Q13557	-0.01985	0.090708	FALSE	KCC2D	Calcium/calmodulin-dependent protein kinase type II subunit delta
P84103	-0.01462	0.090708	FALSE	SRSF3	Serine/arginine-rich splicing factor 3
Q12979	0.009177	0.090708	FALSE	ABR	Active breakpoint cluster region-related protein
P30048	0.026064	0.090708	FALSE	PRDX3	Thioredoxin-dependent peroxide reductase, mitochondrial
P41218	0.080626	0.090708	FALSE	MNDA	Myeloid cell nuclear differentiation antigen
P50583	0.083698	0.090708	FALSE	AP4A	Bis(5'-nucleosyl)-tetraphosphatase [asymmetrical]
P05089	0.128193	0.090708	FALSE	ARGI1	Arginase-1
O75363	0.152983	0.090708	FALSE	BCAS1	Breast carcinoma-amplified sequence 1
P82909	0.185926	0.090708	FALSE	RT36	28S ribosomal protein S36, mitochondrial
Q9Y320	0.198346	0.090708	FALSE	TMX2	Thioredoxin-related transmembrane protein 2
Q5VT79	0.215184	0.090708	FALSE	AXA81	Annexin A8-like protein 1
P23229	0.217523	0.090708	FALSE	ITA6	Integrin alpha-6
P14920	0.242419	0.090708	FALSE	OXDA	D-amino-acid oxidase
Q9HCC0	0.282147	0.090708	FALSE	MCCB	Methylcrotonoyl-CoA carboxylase beta chain, mitochondrial
Q6PCE3	0.283655	0.090708	FALSE	PGM2L	Glucose 1,6-bisphosphate synthase
P05165	0.315161	0.090708	FALSE	PCCA	Propionyl-CoA carboxylase alpha chain, mitochondrial
P21926	0.362204	0.090708	FALSE	CD9	CD9 antigen
A7E2Y1	0.436543	0.090708	FALSE	MYH7B	Myosin-7B
Q9Y3D9	0.45937	0.090708	FALSE	RT23	28S ribosomal protein S23, mitochondrial
P61626	0.488277	0.090708	FALSE	LYSC	Lysozyme C
Q9UKC9	0.524182	0.090708	FALSE	FBXL2	F-box/LRR-repeat protein 2
P23297	0.533942	0.090708	FALSE	S10A1	Protein S100-A1
P43897	0.741499	0.090708	FALSE	EFTS	Elongation factor Ts, mitochondrial
Q9BZF3	0.791561	0.090708	FALSE	OSBL6	Oxysterol-binding protein-related protein 6
Q9UMS0	0.867993	0.090708	FALSE	NFU1	NFU1 iron-sulfur cluster scaffold homolog, mitochondrial
Q5T0D9	1.06486	0.090708	FALSE	TPRGL	Tumor protein p63-regulated gene 1-like protein
O15085	1.34387	0.090708	FALSE	ARHGB	Rho guanine nucleotide exchange factor 11
Q9Y276	1.52172	0.090708	FALSE	BCS1	Mitochondrial chaperone BCS1
P35527	2.13661	0.090708	FALSE	K1C9	Keratin, type I cytoskeletal 9
P53999	2.49024	0.090708	FALSE	TCP4	Activated RNA polymerase II transcriptional coactivator p15
O75635	2.90621	0.090708	FALSE	SPB7	Serpin B7
Q96P70	0.079446	0.090196	FALSE	IPO9	Importin-9
P62993	-0.21036	0.08998	FALSE	GRB2	Growth factor receptor-bound protein 2
P23368	-0.35602	0.089668	FALSE	MAOM	NAD-dependent malic enzyme, mitochondrial
Q13630	-0.04546	0.088784	FALSE	FCL	GDP-L-fucose synthase
P61020	-0.19439	0.088714	FALSE	RAB5B	Ras-related protein Rab-5B
O95674	-1.06383	0.088668	FALSE	CDS2	Phosphatidate cytidylyltransferase 2
P18859	-0.15495	0.088668	FALSE	ATP5J	ATP synthase-coupling factor 6, mitochondrial
Q15334	0.202121	0.088668	FALSE	L2GL1	Lethal
P12273	2.16036	0.088668	FALSE	PIP	Prolactin-inducible protein
Q9NR31	-0.28686	0.088644	FALSE	SAR1A	GTP-binding protein SAR1a
Q9H2C0	0.259796	0.088455	FALSE	GAN	Gigaxonin
P24311	-0.16581	0.088032	FALSE	COX7B	Cytochrome c oxidase subunit 7B, mitochondrial
Q9BRQ6	-0.36408	0.087522	FALSE	MIC25	MICOS complex subunit MIC25
P16152	-0.10692	0.087522	FALSE	CBR1	Carbonyl reductase [NADPH] 1
P62750	-0.73507	0.087376	FALSE	RL23A	60S ribosomal protein L23a
P13807	0.267731	0.086831	FALSE	GYS1	Glycogen [starch] synthase, muscle
Q9BVK6	-0.66955	0.086271	FALSE	TMED9	Transmembrane emp24 domain-containing protein 9
P13797	1.56941	0.086271	FALSE	PLST	Plastin-3
P52306	-0.59342	0.085181	FALSE	GDS1	Rap1 GTPase-GDP dissociation stimulator 1
P17987	-0.33226	0.085181	FALSE	TCPA	T-complex protein 1 subunit alpha
P33176	0.050008	0.085181	FALSE	KINH	Kinesin-1 heavy chain
Q9NP79	0.668658	0.085181	FALSE	VTA1	Vacuolar protein sorting-associated protein VTA1 homolog
P29966	-0.02165	0.084299	FALSE	MARCS	Myristoylated alanine-rich C-kinase substrate
Q969P0	0.354311	0.084299	FALSE	IGSF8	Immunoglobulin superfamily member 8
Q04695	2.95454	0.084067	FALSE	K1C17	Keratin, type I cytoskeletal 17
Q9NZJ4	-1.16762	0.083587	FALSE	SACS	Sacsin
Q13148	-0.63999	0.082041	FALSE	TADBP	TAR DNA-binding protein 43
Q9Y6R1	0.253882	0.082041	FALSE	S4A4	Electrogenic sodium bicarbonate cotransporter 1
Q8TB36	0.492821	0.082041	FALSE	GDAP1	Ganglioside-induced differentiation-associated protein 1
P80723	0.402397	0.081146	FALSE	BASP1	Brain acid soluble protein 1
P35219	-0.07818	0.079072	FALSE	CAH8	Carbonic anhydrase-related protein
Q13131	-0.44704	0.078123	FALSE	AAPK1	5'-AMP-activated protein kinase catalytic subunit alpha-1
P40925	0.130932	0.076235	FALSE	MDHC	Malate dehydrogenase, cytoplasmic
A0A0B4J2D5	0.032363	0.074719	FALSE	GAL3B	Glutamine amidotransferase-like class 1 domain-containing protein 3B, mitochondrial
Q9BU61	-0.21875	0.074711	FALSE	NDUF3	NADH dehydrogenase [ubiquinone] 1 alpha subcomplex assembly factor 3
Q15436	-0.54504	0.074207	FALSE	SC23A	Protein transport protein Sec23A
Q13057	-0.47968	0.074207	FALSE	COASY	Bifunctional coenzyme A synthase
Q02246	-0.28961	0.074207	FALSE	CNTN2	Contactin-2
O75880	-0.19855	0.074207	FALSE	SCO1	Protein SCO1 homolog, mitochondrial
Q15393	-0.1782	0.074207	FALSE	SF3B3	Splicing factor 3B subunit 3
O60637	-0.13286	0.074207	FALSE	TSN3	Tetraspanin-3
P06702	0.5677	0.074207	FALSE	S10A9	Protein S100-A9
P02741	0.997907	0.074207	FALSE	CRP	C-reactive protein [Cleaved into: C-reactive protein
Q92777	-0.18056	0.073415	FALSE	SYN2	Synapsin-2
Q9UQ03	-1.25078	0.073094	FALSE	COR2B	Coronin-2B
P30049	-0.29051	0.072654	FALSE	ATPD	ATP synthase subunit delta, mitochondrial
P09871	-0.10834	0.072654	FALSE	C1S	Complement C1s subcomponent
Q9BY67	-0.45875	0.070825	FALSE	CADM1	Cell adhesion molecule 1
Q9ULD0	-0.19965	0.070825	FALSE	OGDHL	2-oxoglutarate dehydrogenase-like, mitochondrial
Q9BT78	-0.15427	0.070825	FALSE	CSN4	COP9 signalosome complex subunit 4
Q15907	-0.13481	0.070825	FALSE	RB11B	Ras-related protein Rab-11B
Q9BV79	0.045541	0.070825	FALSE	MECR	Enoyl-[acyl-carrier-protein] reductase, mitochondrial
P51649	0.202693	0.070825	FALSE	SSDH	Succinate-semialdehyde dehydrogenase, mitochondrial
Q9Y4L1	-0.65095	0.070561	FALSE	HYOU1	Hypoxia up-regulated protein 1
Q9Y697	-0.65022	0.070561	FALSE	NFS1	Cysteine desulfurase, mitochondrial
P53007	-0.49587	0.070561	FALSE	TXTP	Tricarboxylate transport protein, mitochondrial
Q9NVI7	0.048882	0.070561	FALSE	ATD3A	ATPase family AAA domain-containing protein 3A
Q15181	-0.27274	0.07012	FALSE	IPYR	Inorganic pyrophosphatase
P22695	-0.0433	0.07012	FALSE	QCR2	Cytochrome b-c1 complex subunit 2, mitochondrial
Q8IW45	0.314196	0.07012	FALSE	NNRD	ATP-dependent
P50402	0.327387	0.07012	FALSE	EMD	Emerin
P47813	-0.77552	0.06893	FALSE	IF1AX	Eukaryotic translation initiation factor 1A, X-chromosomal
P02647	-0.72396	0.06893	FALSE	APOA1	Apolipoprotein A-I
P49821	-0.38121	0.06893	FALSE	NDUV1	NADH dehydrogenase [ubiquinone] flavoprotein 1, mitochondrial
P62995	0.06111	0.06893	FALSE	TRA2B	Transformer-2 protein homolog beta
P62826	0.061918	0.06893	FALSE	RAN	GTP-binding nuclear protein Ran
P27695	0.175721	0.06893	FALSE	APEX1	DNA-(apurinic or apyrimidinic site) endonuclease
Q96FQ6	0.248659	0.06893	FALSE	S10AG	Protein S100-A16
Q9UNN8	0.333309	0.06893	FALSE	EPCR	Endothelial protein C receptor
O75348	0.368104	0.06893	FALSE	VATG1	V-type proton ATPase subunit G 1
P05166	0.458534	0.06893	FALSE	PCCB	Propionyl-CoA carboxylase beta chain, mitochondrial
Q6Y7W6	0.627713	0.06893	FALSE	GGYF2	GRB10-interacting GYF protein 2
Q96AE7	0.109205	0.068769	FALSE	TTC17	Tetratricopeptide repeat protein 17
P16144	-0.19019	0.068645	FALSE	ITB4	Integrin beta-4
P46781	-0.85616	0.068484	FALSE	RS9	40S ribosomal protein S9
P49368	-0.34898	0.068484	FALSE	TCPG	T-complex protein 1 subunit gamma
P18669	-0.02799	0.068484	FALSE	PGAM1	Phosphoglycerate mutase 1
P35908	2.10607	0.068484	FALSE	K22E	Keratin, type II cytoskeletal 2 epidermal
A5YM72	0.410144	0.067794	FALSE	CRNS1	Carnosine synthase 1
Q9NQ88	-0.7541	0.067282	FALSE	TIGAR	Fructose-2,6-bisphosphatase TIGAR
Q8IX01	-0.65149	0.067282	FALSE	SUGP2	SURP and G-patch domain-containing protein 2
Q8N163	0.668828	0.067282	FALSE	CCAR2	Cell cycle and apoptosis regulator protein 2
Q6UWP8	1.92051	0.067282	FALSE	SBSN	Suprabasin
P14625	-0.53233	0.066762	FALSE	ENPL	Endoplasmin
Q8N9I0	0.062022	0.066373	FALSE	SYT2	Synaptotagmin-2
O75436	0.190295	0.066373	FALSE	VP26A	Vacuolar protein sorting-associated protein 26A
Q15904	0.259847	0.066373	FALSE	VAS1	V-type proton ATPase subunit S1
Q7Z4S6	-0.78446	0.066032	FALSE	KI21A	Kinesin-like protein KIF21A
Q01433	0.583943	0.066032	FALSE	AMPD2	AMP deaminase 2
Q9BXF6	-1.32392	0.065313	FALSE	RFIP5	Rab11 family-interacting protein 5
P13667	-0.95887	0.065313	FALSE	PDIA4	Protein disulfide-isomerase A4
P23396	-0.81086	0.065313	FALSE	RS3	40S ribosomal protein S3
O14828	-0.65157	0.065313	FALSE	SCAM3	Secretory carrier-associated membrane protein 3
Q16718	-0.57542	0.065313	FALSE	NDUA5	NADH dehydrogenase [ubiquinone] 1 alpha subcomplex subunit 5
P62273	-0.54118	0.065313	FALSE	RS29	40S ribosomal protein S29
P06753	-0.52439	0.065313	FALSE	TPM3	Tropomyosin alpha-3 chain
O94766	-0.49215	0.065313	FALSE	B3GA3	Galactosylgalactosylxylosylprotein 3-beta-glucuronosyltransferase 3
Q9Y3Q8	-0.47273	0.065313	FALSE	T22D4	TSC22 domain family protein 4
Q9UI09	-0.37453	0.065313	FALSE	NDUAC	NADH dehydrogenase [ubiquinone] 1 alpha subcomplex subunit 12
Q9H115	-0.37166	0.065313	FALSE	SNAB	Beta-soluble NSF attachment protein
Q9NR56	-0.35637	0.065313	FALSE	MBNL1	Muscleblind-like protein 1
P01861	-0.31439	0.065313	FALSE	IGHG4	Immunoglobulin heavy constant gamma 4
P02787	-0.2798	0.065313	FALSE	TRFE	Serotransferrin
Q9Y6G9	-0.25939	0.065313	FALSE	DC1L1	Cytoplasmic dynein 1 light intermediate chain 1
P67775	-0.23583	0.065313	FALSE	PP2AA	Serine/threonine-protein phosphatase 2A catalytic subunit alpha isoform
Q9BVA0	-0.20314	0.065313	FALSE	KTNB1	Katanin p80 WD40 repeat-containing subunit B1
P43243	-0.20261	0.065313	FALSE	MATR3	Matrin-3
P62310	-0.12604	0.065313	FALSE	LSM3	U6 snRNA-associated Sm-like protein LSm3
P61604	-0.10279	0.065313	FALSE	CH10	10 kDa heat shock protein, mitochondrial
P09622	-0.1025	0.065313	FALSE	DLDH	Dihydrolipoyl dehydrogenase, mitochondrial
P04216	-0.05337	0.065313	FALSE	THY1	Thy-1 membrane glycoprotein
Q99714	-0.03959	0.065313	FALSE	HCD2	3-hydroxyacyl-CoA dehydrogenase type-2
Q9Y5K8	0.001268	0.065313	FALSE	VATD	V-type proton ATPase subunit D
O15400	0.065994	0.065313	FALSE	STX7	Syntaxin-7
P01911	0.096538	0.065313	FALSE	DRB1	HLA class II histocompatibility antigen, DRB1 beta chain
P61970	0.111522	0.065313	FALSE	NTF2	Nuclear transport factor 2
Q8TDJ6	0.159313	0.065313	FALSE	DMXL2	DmX-like protein 2
P23526	0.23612	0.065313	FALSE	SAHH	Adenosylhomocysteinase
Q14011	0.556241	0.065313	FALSE	CIRBP	Cold-inducible RNA-binding protein
Q6PML9	0.666869	0.065313	FALSE	ZNT9	Zinc transporter 9
P22830	1.06076	0.065313	FALSE	HEMH	Ferrochelatase, mitochondrial
Q496J9	1.07916	0.065313	FALSE	SV2C	Synaptic vesicle glycoprotein 2C
Q6PI78	2.11304	0.065313	FALSE	TMM65	Transmembrane protein 65
Q07666	-0.2605	0.065098	FALSE	KHDR1	KH domain-containing, RNA-binding, signal transduction-associated protein 1
P35237	0.018914	0.065098	FALSE	SPB6	Serpin B6
P32004	0.122874	0.065098	FALSE	L1CAM	Neural cell adhesion molecule L1
Q5HYI7	0.588042	0.065098	FALSE	MTX3	Metaxin-3
Q9BRT2	1.97644	0.065098	FALSE	UQCC2	Ubiquinol-cytochrome-c reductase complex assembly factor 2
P35998	-0.44074	0.064047	FALSE	PRS7	26S proteasome regulatory subunit 7
P07814	-1.46347	0.062724	FALSE	SYEP	Bifunctional glutamate/proline--tRNA ligase
Q53S08	0.261528	0.061991	FALSE	RAB6D	Ras-related protein Rab-6D
P46108	0.276259	0.06065	FALSE	CRK	Adapter molecule crk
Q9NUN5	0.349861	0.06065	FALSE	LMBD1	Lysosomal cobalamin transport escort protein LMBD1
Q9Y2Q5	0.483163	0.06065	FALSE	LTOR2	Ragulator complex protein LAMTOR2
Q9BX68	0.601021	0.06065	FALSE	HINT2	Histidine triad nucleotide-binding protein 2, mitochondrial
P12814	-1.25962	0.059657	FALSE	ACTN1	Alpha-actinin-1
P53621	-0.98029	0.059657	FALSE	COPA	Coatomer subunit alpha
Q9BRK0	-0.44052	0.059657	FALSE	REEP2	Receptor expression-enhancing protein 2
Q6DN90	-0.37905	0.059657	FALSE	IQEC1	IQ motif and SEC7 domain-containing protein 1
Q9NX14	-0.30314	0.059657	FALSE	NDUBB	NADH dehydrogenase [ubiquinone] 1 beta subcomplex subunit 11, mitochondrial
P14854	-0.27817	0.059657	FALSE	CX6B1	Cytochrome c oxidase subunit 6B1
P00505	-0.18739	0.059657	FALSE	AATM	Aspartate aminotransferase, mitochondrial
Q00610	-0.03755	0.059657	FALSE	CLH1	Clathrin heavy chain 1
P09496	0.104786	0.059657	FALSE	CLCA	Clathrin light chain A
O00468	-0.74842	0.059396	FALSE	AGRIN	Agrin [Cleaved into: Agrin N-terminal 110 kDa subunit; Agrin C-terminal 110 kDa subunit; Agrin C-terminal 90 kDa fragment
P51798	-0.5916	0.059396	FALSE	CLCN7	Chloride channel 7 alpha subunit
Q14764	-0.31231	0.059396	FALSE	MVP	Major vault protein
Q9Y2J2	-0.17334	0.059396	FALSE	E41L3	Band 4.1-like protein 3
O95299	-0.03885	0.059396	FALSE	NDUAA	NADH dehydrogenase [ubiquinone] 1 alpha subcomplex subunit 10, mitochondrial
P43004	-0.03181	0.059396	FALSE	EAA2	Excitatory amino acid transporter 2
Q8IWA4	-0.02954	0.059396	FALSE	MFN1	Mitofusin-1
Q12931	0.137273	0.059396	FALSE	TRAP1	Heat shock protein 75 kDa, mitochondrial
Q8N3J2	0.161234	0.059396	FALSE	METL4	Methyltransferase-like protein 4
Q9Y287	0.339932	0.059396	FALSE	ITM2B	Integral membrane protein 2B
Q12756	2.41169	0.059037	FALSE	KIF1A	Kinesin-like protein KIF1A
Q12905	-0.67677	0.05643	FALSE	ILF2	Interleukin enhancer-binding factor 2
O14936	-0.0595	0.05643	FALSE	CSKP	Peripheral plasma membrane protein CASK
Q9UJZ1	-0.34828	0.055654	FALSE	STML2	Stomatin-like protein 2, mitochondrial
Q9Y265	-0.19881	0.055654	FALSE	RUVB1	RuvB-like 1
Q13554	-1.08751	0.055	FALSE	KCC2B	Calcium/calmodulin-dependent protein kinase type II subunit beta
P04350	-0.04894	0.055	FALSE	TBB4A	Tubulin beta-4A chain
P01034	0.004995	0.055	FALSE	CYTC	Cystatin-C
P56378	0.385609	0.055	FALSE	ATP68	ATP synthase subunit ATP5MJ, mitochondrial
Q15049	1.1388	0.055	FALSE	MLC1	Membrane protein MLC1
P49354	1.17954	0.055	FALSE	FNTA	Protein farnesyltransferase/geranylgeranyltransferase type-1 subunit alpha
P31025	1.38277	0.055	FALSE	LCN1	Lipocalin-1
P45378	2.77316	0.055	FALSE	TNNT3	Troponin T, fast skeletal muscle
P55010	-0.63996	0.054976	FALSE	IF5	Eukaryotic translation initiation factor 5
O43813	-0.08462	0.054976	FALSE	LANC1	Glutathione S-transferase LANCL1
P27482	1.22495	0.054976	FALSE	CALL3	Calmodulin-like protein 3
P00915	-0.93788	0.054538	FALSE	CAH1	Carbonic anhydrase 1
P49755	-0.36627	0.054538	FALSE	TMEDA	Transmembrane emp24 domain-containing protein 10
Q6ZVM7	-0.29644	0.054538	FALSE	TM1L2	TOM1-like protein 2
O15212	-0.15424	0.054538	FALSE	PFD6	Prefoldin subunit 6
P35613	-0.02478	0.054538	FALSE	BASI	Basigin
Q9H2X9	0.170066	0.054538	FALSE	S12A5	Solute carrier family 12 member 5
Q9UI15	0.234903	0.054538	FALSE	TAGL3	Transgelin-3
O60716	0.785943	0.054538	FALSE	CTND1	Catenin delta-1
O94979	-0.83197	0.054531	FALSE	SC31A	Protein transport protein Sec31A
Q9UMS4	-0.20708	0.054531	FALSE	PRP19	Pre-mRNA-processing factor 19
O14949	-0.18495	0.054531	FALSE	QCR8	Cytochrome b-c1 complex subunit 8
Q99523	-0.13321	0.054531	FALSE	SORT	Sortilin
P63208	-0.08786	0.054531	FALSE	SKP1	S-phase kinase-associated protein 1
P78508	-0.03171	0.054531	FALSE	KCJ10	ATP-sensitive inward rectifier potassium channel 10
P15531	0.066998	0.054531	FALSE	NDKA	Nucleoside diphosphate kinase A
O15061	0.170654	0.054531	FALSE	SYNEM	Synemin
P34913	-0.1897	0.054238	FALSE	HYES	Bifunctional epoxide hydrolase 2 [Includes: Cytosolic epoxide hydrolase 2
Q92599	0.269685	0.054238	FALSE	SEPT8	Septin-8
Q15785	-0.51821	0.054211	FALSE	TOM34	Mitochondrial import receptor subunit TOM34
P46926	0.907917	0.054211	FALSE	GNPI1	Glucosamine-6-phosphate isomerase 1
P20916	0.246728	0.053958	FALSE	MAG	Myelin-associated glycoprotein
Q13491	-0.18101	0.053222	FALSE	GPM6B	Neuronal membrane glycoprotein M6-b
O43181	-0.32057	0.050835	FALSE	NDUS4	NADH dehydrogenase [ubiquinone] iron-sulfur protein 4, mitochondrial
P17066	0.144147	0.050099	FALSE	HSP76	Heat shock 70 kDa protein 6
Q9Y5X3	-0.18374	0.049521	FALSE	SNX5	Sorting nexin-5
P51665	-0.16117	0.048947	FALSE	PSMD7	26S proteasome non-ATPase regulatory subunit 7
O75131	-0.14286	0.048947	FALSE	CPNE3	Copine-3
P46821	-0.04754	0.048947	FALSE	MAP1B	Microtubule-associated protein 1B
Q9BRA2	0.151036	0.048947	FALSE	TXD17	Thioredoxin domain-containing protein 17
P07196	0.197497	0.048947	FALSE	NFL	Neurofilament light polypeptide
O00592	-3.0955	0.048707	FALSE	PODXL	Podocalyxin
O43294	-2.94108	0.048707	FALSE	TGFI1	Transforming growth factor beta-1-induced transcript 1 protein
P67812	-2.26989	0.048707	FALSE	SC11A	Signal peptidase complex catalytic subunit SEC11A
Q6ZT21	-2.1427	0.048707	FALSE	TMPPE	Transmembrane protein with metallophosphoesterase domain
Q15020	-2.12066	0.048707	FALSE	SART3	Squamous cell carcinoma antigen recognized by T-cells 3
P06312	-2.08509	0.048707	FALSE	KV401	Immunoglobulin kappa variable 4-1
P22105	-2.08217	0.048707	FALSE	TENX	Tenascin-X
Q9UJQ1	-1.8319	0.048707	FALSE	LAMP5	Lysosome-associated membrane glycoprotein 5
Q8N6H7	-1.75069	0.048707	FALSE	ARFG2	ADP-ribosylation factor GTPase-activating protein 2
Q9UIQ6	-1.69521	0.048707	FALSE	LCAP	Leucyl-cystinyl aminopeptidase
Q93045	-1.65743	0.048707	FALSE	STMN2	Stathmin-2
Q92520	-1.62143	0.048707	FALSE	FAM3C	Protein FAM3C
Q8NFW8	-1.58601	0.048707	FALSE	NEUA	N-acylneuraminate cytidylyltransferase
Q13144	-1.54463	0.048707	FALSE	EI2BE	Translation initiation factor eIF-2B subunit epsilon
O00159	-1.52986	0.048707	FALSE	MYO1C	Unconventional myosin-Ic
Q8IZ83	-1.5214	0.048707	FALSE	A16A1	Aldehyde dehydrogenase family 16 member A1
Q63ZY3	-1.48561	0.048707	FALSE	KANK2	KN motif and ankyrin repeat domain-containing protein 2
P52888	-1.45647	0.048707	FALSE	THOP1	Thimet oligopeptidase
Q6PCB0	-1.29741	0.048707	FALSE	VWA1	von Willebrand factor A domain-containing protein 1
P61221	-1.27748	0.048707	FALSE	ABCE1	ATP-binding cassette sub-family E member 1
A6ZKI3	-1.24097	0.048707	FALSE	RTL8C	Retrotransposon Gag-like protein 8C
Q12983	-1.09383	0.048707	FALSE	BNIP3	BCL2/adenovirus E1B 19 kDa protein-interacting protein 3
O43708	-1.06628	0.048707	FALSE	MAAI	Maleylacetoacetate isomerase
O75556	-0.99832	0.048707	FALSE	SG2A1	Mammaglobin-B
P37802	-0.95857	0.048707	FALSE	TAGL2	Transgelin-2
Q7Z2K6	-0.95404	0.048707	FALSE	ERMP1	Endoplasmic reticulum metallopeptidase 1
P17152	-0.94182	0.048707	FALSE	TMM11	Transmembrane protein 11, mitochondrial
Q99442	-0.85021	0.048707	FALSE	SEC62	Translocation protein SEC62
P62266	-0.84628	0.048707	FALSE	RS23	40S ribosomal protein S23
Q08211	-0.83667	0.048707	FALSE	DHX9	ATP-dependent RNA helicase A
Q53GQ0	-0.83134	0.048707	FALSE	DHB12	Very-long-chain 3-oxoacyl-CoA reductase
Q9NXA8	-0.81695	0.048707	FALSE	SIR5	NAD-dependent protein deacylase sirtuin-5, mitochondrial
Q9Y296	-0.8124	0.048707	FALSE	TPPC4	Trafficking protein particle complex subunit 4
P08865	-0.80547	0.048707	FALSE	RSSA	40S ribosomal protein SA
Q02878	-0.79023	0.048707	FALSE	RL6	60S ribosomal protein L6
O60568	-0.76658	0.048707	FALSE	PLOD3	Multifunctional procollagen lysine hydroxylase and glycosyltransferase LH3 [Includes: Procollagen-lysine,2-oxoglutarate 5-dioxygenase 3
P62280	-0.76647	0.048707	FALSE	RS11	40S ribosomal protein S11
Q92581	-0.73157	0.048707	FALSE	SL9A6	Sodium/hydrogen exchanger 6
P48651	-0.68817	0.048707	FALSE	PTSS1	Phosphatidylserine synthase 1
P02100	-0.60857	0.048707	FALSE	HBE	Hemoglobin subunit epsilon
P61106	-0.57931	0.048707	FALSE	RAB14	Ras-related protein Rab-14
Q96G97	-0.53764	0.048707	FALSE	BSCL2	Seipin
P45974	-0.50385	0.048707	FALSE	UBP5	Ubiquitin carboxyl-terminal hydrolase 5
O60313	-0.48841	0.048707	FALSE	OPA1	Dynamin-like 120 kDa protein, mitochondrial
Q9Y2T2	-0.43833	0.048707	FALSE	AP3M1	AP-3 complex subunit mu-1
Q9UL25	-0.41248	0.048707	FALSE	RAB21	Ras-related protein Rab-21
Q8N6N7	-0.40996	0.048707	FALSE	ACBD7	Acyl-CoA-binding domain-containing protein 7
Q99700	-0.38604	0.048707	FALSE	ATX2	Ataxin-2
O95168	-0.37389	0.048707	FALSE	NDUB4	NADH dehydrogenase [ubiquinone] 1 beta subcomplex subunit 4
Q9UHQ9	-0.3713	0.048707	FALSE	NB5R1	NADH-cytochrome b5 reductase 1
Q86T03	-0.34841	0.048707	FALSE	PP4P1	Type 1 phosphatidylinositol 4,5-bisphosphate 4-phosphatase
O00429	-0.34695	0.048707	FALSE	DNM1L	Dynamin-1-like protein
P63241	-0.32925	0.048707	FALSE	IF5A1	Eukaryotic translation initiation factor 5A-1
Q8WVJ2	-0.32367	0.048707	FALSE	NUDC2	NudC domain-containing protein 2
P01011	-0.31871	0.048707	FALSE	AACT	Alpha-1-antichymotrypsin
Q14978	-0.29303	0.048707	FALSE	NOLC1	Nucleolar and coiled-body phosphoprotein 1
Q96HC4	-0.28568	0.048707	FALSE	PDLI5	PDZ and LIM domain protein 5
O75489	-0.277	0.048707	FALSE	NDUS3	NADH dehydrogenase [ubiquinone] iron-sulfur protein 3, mitochondrial
O95239	-0.27417	0.048707	FALSE	KIF4A	Chromosome-associated kinesin KIF4A
P68400	-0.23104	0.048707	FALSE	CSK21	Casein kinase II subunit alpha
Q92903	-0.22457	0.048707	FALSE	CDS1	Phosphatidate cytidylyltransferase 1
P21397	-0.20371	0.048707	FALSE	AOFA	Amine oxidase [flavin-containing] A
Q08752	-0.20142	0.048707	FALSE	PPID	Peptidyl-prolyl cis-trans isomerase D
Q14498	-0.19436	0.048707	FALSE	RBM39	RNA-binding protein 39
P60981	-0.16837	0.048707	FALSE	DEST	Destrin
O75251	-0.16246	0.048707	FALSE	NDUS7	NADH dehydrogenase [ubiquinone] iron-sulfur protein 7, mitochondrial
P02748	-0.1619	0.048707	FALSE	CO9	Complement component C9 [Cleaved into: Complement component C9a; Complement component C9b]
O60232	-0.15482	0.048707	FALSE	ZNRD2	Protein ZNRD2
P00403	-0.08244	0.048707	FALSE	COX2	Cytochrome c oxidase subunit 2
O00142	-0.0817	0.048707	FALSE	KITM	Thymidine kinase 2, mitochondrial
O75508	-0.08088	0.048707	FALSE	CLD11	Claudin-11
P53667	-0.06522	0.048707	FALSE	LIMK1	LIM domain kinase 1
P31942	-0.06416	0.048707	FALSE	HNRH3	Heterogeneous nuclear ribonucleoprotein H3
P06576	-0.04609	0.048707	FALSE	ATPB	ATP synthase subunit beta, mitochondrial
P12931	-0.03084	0.048707	FALSE	SRC	Proto-oncogene tyrosine-protein kinase Src
Q71U36	0.020085	0.048707	FALSE	TBA1A	Tubulin alpha-1A chain
Q8IXJ6	0.022502	0.048707	FALSE	SIR2	NAD-dependent protein deacetylase sirtuin-2
Q9BSD7	0.026669	0.048707	FALSE	NTPCR	Cancer-related nucleoside-triphosphatase
P10155	0.027625	0.048707	FALSE	RO60	60 kDa SS-A/Ro ribonucleoprotein
Q53GG5	0.041197	0.048707	FALSE	PDLI3	PDZ and LIM domain protein 3
P22314	0.044224	0.048707	FALSE	UBA1	Ubiquitin-like modifier-activating enzyme 1
P47756	0.053904	0.048707	FALSE	CAPZB	F-actin-capping protein subunit beta
O75935	0.08439	0.048707	FALSE	DCTN3	Dynactin subunit 3
Q96A49	0.088734	0.048707	FALSE	SYAP1	Synapse-associated protein 1
Q08188	0.093085	0.048707	FALSE	TGM3	Protein-glutamine gamma-glutamyltransferase E
P09972	0.128145	0.048707	FALSE	ALDOC	Fructose-bisphosphate aldolase C
P38606	0.132608	0.048707	FALSE	VATA	V-type proton ATPase catalytic subunit A
P51148	0.138749	0.048707	FALSE	RAB5C	Ras-related protein Rab-5C
P42765	0.146688	0.048707	FALSE	THIM	3-ketoacyl-CoA thiolase, mitochondrial
O60664	0.187123	0.048707	FALSE	PLIN3	Perilipin-3
P09543	0.19348	0.048707	FALSE	CN37	2',3'-cyclic-nucleotide 3'-phosphodiesterase
Q9UIV8	0.210204	0.048707	FALSE	SPB13	Serpin B13
Q96RQ3	0.217777	0.048707	FALSE	MCCA	Methylcrotonoyl-CoA carboxylase subunit alpha, mitochondrial
Q92665	0.232575	0.048707	FALSE	RT31	28S ribosomal protein S31, mitochondrial
P19404	0.254386	0.048707	FALSE	NDUV2	NADH dehydrogenase [ubiquinone] flavoprotein 2, mitochondrial
O95747	0.284468	0.048707	FALSE	OXSR1	Serine/threonine-protein kinase OSR1
P42025	0.302003	0.048707	FALSE	ACTY	Beta-centractin
O00170	0.311951	0.048707	FALSE	AIP	AH receptor-interacting protein
O60343	0.322724	0.048707	FALSE	TBCD4	TBC1 domain family member 4
Q9UL33	0.33975	0.048707	FALSE	TPC2L	Trafficking protein particle complex subunit 2-like protein
Q8NFZ8	0.359023	0.048707	FALSE	CADM4	Cell adhesion molecule 4
Q53H12	0.451101	0.048707	FALSE	AGK	Acylglycerol kinase, mitochondrial
Q9Y2Q3	0.490868	0.048707	FALSE	GSTK1	Glutathione S-transferase kappa 1
Q14515	0.516984	0.048707	FALSE	SPRL1	SPARC-like protein 1
O95154	0.549784	0.048707	FALSE	ARK73	Aflatoxin B1 aldehyde reductase member 3
Q9Y6U3	0.605494	0.048707	FALSE	ADSV	Adseverin
Q9UGQ3	0.682504	0.048707	FALSE	GTR6	Solute carrier family 2, facilitated glucose transporter member 6
P59768	0.692301	0.048707	FALSE	GBG2	Guanine nucleotide-binding protein G
Q16822	0.764194	0.048707	FALSE	PCKGM	Phosphoenolpyruvate carboxykinase [GTP], mitochondrial
Q8N465	0.812628	0.048707	FALSE	D2HDH	D-2-hydroxyglutarate dehydrogenase, mitochondrial
Q504Y0	0.854771	0.048707	FALSE	S39AC	Zinc transporter ZIP12
P04062	0.859666	0.048707	FALSE	GLCM	Lysosomal acid glucosylceramidase
O43464	0.922341	0.048707	FALSE	HTRA2	Serine protease HTRA2, mitochondrial
P78385	0.928277	0.048707	FALSE	KRT83	Keratin, type II cuticular Hb3
A6NHL2	0.937048	0.048707	FALSE	TBAL3	Tubulin alpha chain-like 3
Q9BX66	0.955626	0.048707	FALSE	SRBS1	Sorbin and SH3 domain-containing protein 1
Q9BRF8	0.971062	0.048707	FALSE	CPPED	Serine/threonine-protein phosphatase CPPED1
P53602	0.980884	0.048707	FALSE	MVD1	Diphosphomevalonate decarboxylase
P10451	1.07614	0.048707	FALSE	OSTP	Osteopontin
Q8NBN7	1.20467	0.048707	FALSE	RDH13	Retinol dehydrogenase 13
Q9BQA1	1.36523	0.048707	FALSE	MEP50	Methylosome protein 50
P05976	1.40224	0.048707	FALSE	MYL1	Myosin light chain 1/3, skeletal muscle isoform
Q13867	1.4517	0.048707	FALSE	BLMH	Bleomycin hydrolase
P20933	1.48363	0.048707	FALSE	ASPG	N(4)-(beta-N-acetylglucosaminyl)-L-asparaginase
P53992	1.78418	0.048707	FALSE	SC24C	Protein transport protein Sec24C
P20930	1.86889	0.048707	FALSE	FILA	Filaggrin
Q8IUR0	1.96736	0.048707	FALSE	TPPC5	Trafficking protein particle complex subunit 5
P22532	2.62921	0.048707	FALSE	SPR2D	Small proline-rich protein 2D
Q99436	2.7659	0.048707	FALSE	PSB7	Proteasome subunit beta type-7
Q96DR8	3.33095	0.048707	FALSE	MUCL1	Mucin-like protein 1
P02538	4.36038	0.048707	FALSE	K2C6A	Keratin, type II cytoskeletal 6A
O00299	-0.19306	0.047713	FALSE	CLIC1	Chloride intracellular channel protein 1
Q86V81	0.070198	0.047713	FALSE	THOC4	THO complex subunit 4
P60983	0.118375	0.047396	FALSE	GMFB	Glia maturation factor beta
P25311	2.88769	0.047396	FALSE	ZA2G	Zinc-alpha-2-glycoprotein
P11117	-0.22159	0.04614	FALSE	PPAL	Lysosomal acid phosphatase
O43678	-0.15406	0.04614	FALSE	NDUA2	NADH dehydrogenase [ubiquinone] 1 alpha subcomplex subunit 2
P28066	-0.07125	0.04614	FALSE	PSA5	Proteasome subunit alpha type-5
Q86UP2	-0.81775	0.045913	FALSE	KTN1	Kinectin
P07919	-0.52066	0.045699	FALSE	QCR6	Cytochrome b-c1 complex subunit 6, mitochondrial
Q5T749	0.358977	0.045683	FALSE	KPRP	Keratinocyte proline-rich protein
P61254	-0.42519	0.044809	FALSE	RL26	60S ribosomal protein L26
Q86VP6	-0.01775	0.044809	FALSE	CAND1	Cullin-associated NEDD8-dissociated protein 1
Q9NZD2	0.532762	0.044809	FALSE	GLTP	Glycolipid transfer protein
Q92930	0.088332	0.044797	FALSE	RAB8B	Ras-related protein Rab-8B
P43490	0.170271	0.044797	FALSE	NAMPT	Nicotinamide phosphoribosyltransferase
P09669	-0.16714	0.044791	FALSE	COX6C	Cytochrome c oxidase subunit 6C
P62244	-0.50556	0.044718	FALSE	RS15A	40S ribosomal protein S15a
Q5VTU8	-0.35293	0.044718	FALSE	AT5EL	ATP synthase subunit epsilon-like protein, mitochondrial
Q00325	-0.07066	0.043039	FALSE	MPCP	Phosphate carrier protein, mitochondrial
P09382	0.070391	0.043039	FALSE	LEG1	Galectin-1
Q9BXW6	0.763141	0.043039	FALSE	OSBL1	Oxysterol-binding protein-related protein 1
Q06136	-0.40004	0.042417	FALSE	KDSR	3-ketodihydrosphingosine reductase
P15954	-0.37834	0.042417	FALSE	COX7C	Cytochrome c oxidase subunit 7C, mitochondrial
Q06787	-0.12972	0.042417	FALSE	FMR1	Synaptic functional regulator FMR1
P50995	-0.07871	0.042417	FALSE	ANX11	Annexin A11
Q5BKX8	0.981823	0.042417	FALSE	CAVN4	Caveolae-associated protein 4
Q9UBC9	2.23504	0.042417	FALSE	SPRR3	Small proline-rich protein 3
Q07866	-0.73986	0.042184	FALSE	KLC1	Kinesin light chain 1
Q6UWR7	0.075414	0.042184	FALSE	ENPP6	Glycerophosphocholine cholinephosphodiesterase ENPP6
O95819	0.560312	0.042184	FALSE	M4K4	Mitogen-activated protein kinase kinase kinase kinase 4
Q7L1Q6	-0.40395	0.041524	FALSE	BZW1	Basic leucine zipper and W2 domain-containing protein 1
P43155	-0.18022	0.041414	FALSE	CACP	Carnitine O-acetyltransferase
Q9NQW6	1.07056	0.041414	FALSE	ANLN	Anillin
Q8N1N4	1.65288	0.041414	FALSE	K2C78	Keratin, type II cytoskeletal 78
O95969	2.09249	0.041356	FALSE	SG1D2	Secretoglobin family 1D member 2
Q9Y285	-0.56334	0.040779	FALSE	SYFA	Phenylalanine--tRNA ligase alpha subunit
Q9P2E9	-0.0151	0.040779	FALSE	RRBP1	Ribosome-binding protein 1
P61421	0.461922	0.040779	FALSE	VA0D1	V-type proton ATPase subunit d 1
Q9HDC9	-0.5337	0.040705	FALSE	APMAP	Adipocyte plasma membrane-associated protein
P10644	-0.42227	0.040705	FALSE	KAP0	cAMP-dependent protein kinase type I-alpha regulatory subunit
P47985	-0.14677	0.040705	FALSE	UCRI	Cytochrome b-c1 complex subunit Rieske, mitochondrial
P60842	-0.14525	0.040705	FALSE	IF4A1	Eukaryotic initiation factor 4A-I
Q9Y6C2	-0.00604	0.040705	FALSE	EMIL1	EMILIN-1
P02511	0.020868	0.040705	FALSE	CRYAB	Alpha-crystallin B chain
Q14152	0.032575	0.040705	FALSE	EIF3A	Eukaryotic translation initiation factor 3 subunit A
P07384	0.059184	0.040705	FALSE	CAN1	Calpain-1 catalytic subunit
Q02952	0.657339	0.040705	FALSE	AKA12	A-kinase anchor protein 12
P13929	0.932014	0.040705	FALSE	ENOB	Beta-enolase
Q8WUP2	-0.89626	0.039886	FALSE	FBLI1	Filamin-binding LIM protein 1
P40763	-0.84203	0.039886	FALSE	STAT3	Signal transducer and activator of transcription 3
P23258	-0.51486	0.039886	FALSE	TBG1	Tubulin gamma-1 chain
P09525	-0.40798	0.039886	FALSE	ANXA4	Annexin A4
O75494	-0.36986	0.039886	FALSE	SRS10	Serine/arginine-rich splicing factor 10
P61457	0.153948	0.039886	FALSE	PHS	Pterin-4-alpha-carbinolamine dehydratase
Q13505	0.618949	0.039886	FALSE	MTX1	Metaxin-1
Q02750	-0.25944	0.039585	FALSE	MP2K1	Dual specificity mitogen-activated protein kinase kinase 1
P13637	0.202879	0.039585	FALSE	AT1A3	Sodium/potassium-transporting ATPase subunit alpha-3
O00442	-0.18416	0.039169	FALSE	RTCA	RNA 3'-terminal phosphate cyclase
Q9H4G0	-0.00048	0.039169	FALSE	E41L1	Band 4.1-like protein 1
Q9H444	0.080525	0.039169	FALSE	CHM4B	Charged multivesicular body protein 4b
Q9GZP4	0.086686	0.039169	FALSE	PITH1	PITH domain-containing protein 1
Q8WWI5	0.905477	0.039169	FALSE	CTL1	Choline transporter-like protein 1
Q5D862	0.622801	0.037942	FALSE	FILA2	Filaggrin-2
P11309	0.129878	0.037642	FALSE	PIM1	Serine/threonine-protein kinase pim-1
P54577	0.058407	0.037558	FALSE	SYYC	Tyrosine--tRNA ligase, cytoplasmic
P15880	-0.85095	0.037298	FALSE	RS2	40S ribosomal protein S2
P49588	-0.10359	0.037298	FALSE	SYAC	Alanine--tRNA ligase, cytoplasmic
Q7L5N7	0.066272	0.037298	FALSE	PCAT2	Lysophosphatidylcholine acyltransferase 2
Q96PK6	-0.18109	0.036582	FALSE	RBM14	RNA-binding protein 14
P04271	-0.1602	0.036582	FALSE	S100B	Protein S100-B
P23515	-0.08528	0.036582	FALSE	OMGP	Oligodendrocyte-myelin glycoprotein
P50570	-0.04312	0.036582	FALSE	DYN2	Dynamin-2
Q13813	0.047933	0.036582	FALSE	SPTN1	Spectrin alpha chain, non-erythrocytic 1
P60201	0.102811	0.036582	FALSE	MYPR	Myelin proteolipid protein
Q9NSE4	0.110143	0.036582	FALSE	SYIM	Isoleucine--tRNA ligase, mitochondrial
Q16698	0.136949	0.036582	FALSE	DECR	2,4-dienoyl-CoA reductase [
P17661	0.17699	0.036582	FALSE	DESM	Desmin
Q14914	0.276313	0.036582	FALSE	PTGR1	Prostaglandin reductase 1
Q96DA0	0.498313	0.036582	FALSE	ZG16B	Zymogen granule protein 16 homolog B
Q99943	0.568671	0.036582	FALSE	PLCA	1-acyl-sn-glycerol-3-phosphate acyltransferase alpha
P14927	-0.02362	0.034178	FALSE	QCR7	Cytochrome b-c1 complex subunit 7
P62987	-0.12192	0.033857	FALSE	RL40	Ubiquitin-60S ribosomal protein L40
O60524	-0.8348	0.033759	FALSE	NEMF	Nuclear export mediator factor NEMF
P49006	-0.76948	0.033759	FALSE	MRP	MARCKS-related protein
P68104	-0.28901	0.033759	FALSE	EF1A1	Elongation factor 1-alpha 1
P24539	-0.22249	0.033759	FALSE	AT5F1	ATP synthase F
P78559	-0.17888	0.033759	FALSE	MAP1A	Microtubule-associated protein 1A
P12270	-0.15695	0.033759	FALSE	TPR	Nucleoprotein TPR
P10620	0.04092	0.033759	FALSE	MGST1	Microsomal glutathione S-transferase 1
Q9NTJ5	-0.30885	0.033202	FALSE	SAC1	Phosphatidylinositol-3-phosphatase SAC1
O00303	-0.77033	0.033014	FALSE	EIF3F	Eukaryotic translation initiation factor 3 subunit F
Q9UIJ7	0.126832	0.031928	FALSE	KAD3	GTP:AMP phosphotransferase AK3, mitochondrial
P01903	1.81728	0.03163	FALSE	DRA	HLA class II histocompatibility antigen, DR alpha chain
O94925	-0.27313	0.031339	FALSE	GLSK	Glutaminase kidney isoform, mitochondrial
A5A3E0	-0.06393	0.031339	FALSE	POTEF	POTE ankyrin domain family member F
P11021	-0.05991	0.031339	FALSE	BIP	Endoplasmic reticulum chaperone BiP
P17655	0.158197	0.031339	FALSE	CAN2	Calpain-2 catalytic subunit
P25786	0.36132	0.031339	FALSE	PSA1	Proteasome subunit alpha type-1
P02649	0.041387	0.031296	FALSE	APOE	Apolipoprotein E
Q92567	0.088157	0.0311	FALSE	F168A	Protein FAM168A
P07204	1.74968	0.0311	FALSE	TRBM	Thrombomodulin
Q16891	-0.10473	0.03086	FALSE	MIC60	MICOS complex subunit MIC60
Q15067	-0.08276	0.030842	FALSE	ACOX1	Peroxisomal acyl-coenzyme A oxidase 1
Q9Y2W1	-0.07768	0.030842	FALSE	TR150	Thyroid hormone receptor-associated protein 3
Q9UGJ0	0.203906	0.030842	FALSE	AAKG2	5'-AMP-activated protein kinase subunit gamma-2
Q9UL46	0.381945	0.030842	FALSE	PSME2	Proteasome activator complex subunit 2
P53985	0.38575	0.030842	FALSE	MOT1	Monocarboxylate transporter 1
Q8TB22	0.64949	0.030842	FALSE	SPT20	Spermatogenesis-associated protein 20
Q9GZY8	-0.21331	0.03031	FALSE	MFF	Mitochondrial fission factor
P41252	-1.0349	0.030254	FALSE	SYIC	Isoleucine--tRNA ligase, cytoplasmic
P02689	-0.17958	0.030254	FALSE	MYP2	Myelin P2 protein
P62753	-0.49157	0.029175	FALSE	RS6	40S ribosomal protein S6
Q99460	0.14015	0.029175	FALSE	PSMD1	26S proteasome non-ATPase regulatory subunit 1
P50991	-0.54389	0.028386	FALSE	TCPD	T-complex protein 1 subunit delta
Q7L0Y3	0.10546	0.028072	FALSE	TM10C	tRNA methyltransferase 10 homolog C
Q9Y639	-0.00164	0.027424	FALSE	NPTN	Neuroplastin
Q9UNF1	-0.25847	0.027086	FALSE	MAGD2	Melanoma-associated antigen D2
Q14696	-0.27476	0.026881	FALSE	MESD	LRP chaperone MESD
P36405	-0.07233	0.026455	FALSE	ARL3	ADP-ribosylation factor-like protein 3
P08670	-1.04003	0.025739	FALSE	VIME	Vimentin
Q08722	-0.23737	0.025739	FALSE	CD47	Leukocyte surface antigen CD47
Q96AC1	-0.42452	0.024901	FALSE	FERM2	Fermitin family homolog 2
P55072	0.088397	0.024901	FALSE	TERA	Transitional endoplasmic reticulum ATPase
Q8WXD9	0.166649	0.024901	FALSE	CSKI1	Caskin-1
P27701	0.904804	0.024901	FALSE	CD82	CD82 antigen
P63151	0.23909	0.024695	FALSE	2ABA	Serine/threonine-protein phosphatase 2A 55 kDa regulatory subunit B alpha isoform
P29972	0.993167	0.024427	FALSE	AQP1	Aquaporin-1
P63027	-0.15935	0.024221	FALSE	VAMP2	Vesicle-associated membrane protein 2
P26639	-0.29007	0.023927	FALSE	SYTC	Threonine--tRNA ligase 1, cytoplasmic
O95298	-0.27385	0.023927	FALSE	NDUC2	NADH dehydrogenase [ubiquinone] 1 subunit C2
Q5TC12	-0.08564	0.023927	FALSE	ATPF1	ATP synthase mitochondrial F1 complex assembly factor 1
P19623	-0.06872	0.023927	FALSE	SPEE	Spermidine synthase
P50502	0.10577	0.023927	FALSE	F10A1	Hsc70-interacting protein
P01860	0.438831	0.023927	FALSE	IGHG3	Immunoglobulin heavy constant gamma 3
Q16890	1.20443	0.023927	FALSE	TPD53	Tumor protein D53
Q9Y6B6	0.210552	0.023757	FALSE	SAR1B	GTP-binding protein SAR1b
Q04446	0.124546	0.023161	FALSE	GLGB	1,4-alpha-glucan-branching enzyme
Q16531	-0.26011	0.022576	FALSE	DDB1	DNA damage-binding protein 1
Q16853	-0.85646	0.022548	FALSE	AOC3	Membrane primary amine oxidase
Q13724	-0.32458	0.022166	FALSE	MOGS	Mannosyl-oligosaccharide glucosidase
Q9NV96	-0.1052	0.022166	FALSE	CC50A	Cell cycle control protein 50A
Q9BPU6	0.121965	0.022166	FALSE	DPYL5	Dihydropyrimidinase-related protein 5
P12074	0.185554	0.022166	FALSE	CX6A1	Cytochrome c oxidase subunit 6A1, mitochondrial
Q07065	-0.15371	0.021904	FALSE	CKAP4	Cytoskeleton-associated protein 4
Q9P260	0.11992	0.021733	FALSE	RELCH	RAB11-binding protein RELCH
P14868	-0.70437	0.020971	FALSE	SYDC	Aspartate--tRNA ligase, cytoplasmic
O75746	-0.45888	0.020971	FALSE	CMC1	Calcium-binding mitochondrial carrier protein Aralar1
Q15582	-0.43493	0.020971	FALSE	BGH3	Transforming growth factor-beta-induced protein ig-h3
Q9P0J0	-0.2873	0.020971	FALSE	NDUAD	NADH dehydrogenase [ubiquinone] 1 alpha subcomplex subunit 13
P12236	-0.24033	0.020971	FALSE	ADT3	ADP/ATP translocase 3
Q9UN36	-0.05767	0.020971	FALSE	NDRG2	Protein NDRG2
O76070	-0.01736	0.020971	FALSE	SYUG	Gamma-synuclein
P61916	0.000662	0.020971	FALSE	NPC2	NPC intracellular cholesterol transporter 2
Q13011	0.160788	0.020971	FALSE	ECH1	Delta(3,5)-Delta(2,4)-dienoyl-CoA isomerase, mitochondrial
Q5T750	0.534282	0.020971	FALSE	XP32	Skin-specific protein 32
Q9UJC5	0.897401	0.020971	FALSE	SH3L2	SH3 domain-binding glutamic acid-rich-like protein 2
P01833	1.2982	0.020971	FALSE	PIGR	Polymeric immunoglobulin receptor
Q9ULU8	-1.14441	0.020873	FALSE	CAPS1	Calcium-dependent secretion activator 1
P0DOX8	-0.56643	0.020873	FALSE	IGL1	Immunoglobulin lambda-1 light chain
Q99719	-0.50002	0.020873	FALSE	SEPT5	Septin-5
P53597	-0.2141	0.020873	FALSE	SUCA	Succinate--CoA ligase [ADP/GDP-forming] subunit alpha, mitochondrial
P36269	-0.01044	0.020873	FALSE	GGT5	Glutathione hydrolase 5 proenzyme
Q8N8R3	0.028012	0.020873	FALSE	MCATL	Mitochondrial basic amino acids transporter
Q9UBR2	0.568415	0.020873	FALSE	CATZ	Cathepsin Z
O15020	0.697752	0.020873	FALSE	SPTN2	Spectrin beta chain, non-erythrocytic 2
Q9H3H3	2.69633	0.020873	FALSE	CK068	UPF0696 protein C11orf68
P56192	-0.85877	0.020822	FALSE	SYMC	Methionine--tRNA ligase, cytoplasmic
P36404	-0.31588	0.020822	FALSE	ARL2	ADP-ribosylation factor-like protein 2
P31040	-0.18991	0.020822	FALSE	SDHA	Succinate dehydrogenase [ubiquinone] flavoprotein subunit, mitochondrial
Q8TCD5	-0.06135	0.020822	FALSE	NT5C	Cytosolic 5',3'-pyrimidine nucleotidase
P23381	-0.05714	0.020822	FALSE	SYWC	Tryptophan--tRNA ligase, cytoplasmic
O75347	0.161095	0.020822	FALSE	TBCA	Tubulin-specific chaperone A
Q5T4S7	0.194732	0.020822	FALSE	UBR4	E3 ubiquitin-protein ligase UBR4
O60888	0.254773	0.020822	FALSE	CUTA	Protein CutA
Q9NTX5	0.098687	0.020496	FALSE	ECHD1	Ethylmalonyl-CoA decarboxylase
Q96AB3	0.19026	0.020039	FALSE	ISOC2	Isochorismatase domain-containing protein 2
Q9UQB3	0.4499	0.019656	FALSE	CTND2	Catenin delta-2
Q86U42	-1.9305	0.019257	FALSE	PABP2	Polyadenylate-binding protein 2
Q8WXF1	-1.06784	0.019257	FALSE	PSPC1	Paraspeckle component 1
Q8NBJ5	-0.89306	0.019257	FALSE	GT251	Procollagen galactosyltransferase 1
P62906	-0.69816	0.019257	FALSE	RL10A	60S ribosomal protein L10a
P20290	-0.6611	0.019257	FALSE	BTF3	Transcription factor BTF3
Q8WW59	-0.59834	0.019257	FALSE	SPRY4	SPRY domain-containing protein 4
Q15555	-0.48026	0.019257	FALSE	MARE2	Microtubule-associated protein RP/EB family member 2
Q9NTK5	-0.43446	0.019257	FALSE	OLA1	Obg-like ATPase 1
P60228	-0.40676	0.019257	FALSE	EIF3E	Eukaryotic translation initiation factor 3 subunit E
P17931	-0.32319	0.019257	FALSE	LEG3	Galectin-3
P0DPH8	-0.21905	0.019257	FALSE	TBA3D	Tubulin alpha-3D chain
Q96QK1	-0.17883	0.019257	FALSE	VPS35	Vacuolar protein sorting-associated protein 35
P12235	-0.17082	0.019257	FALSE	ADT1	ADP/ATP translocase 1
P30040	-0.11805	0.019257	FALSE	ERP29	Endoplasmic reticulum resident protein 29
O43837	-0.07342	0.019257	FALSE	IDH3B	Isocitrate dehydrogenase [NAD] subunit beta, mitochondrial
Q9H078	-0.0728	0.019257	FALSE	CLPB	Caseinolytic peptidase B protein homolog
P24666	-0.06459	0.019257	FALSE	PPAC	Low molecular weight phosphotyrosine protein phosphatase
P07355	-0.05657	0.019257	FALSE	ANXA2	Annexin A2
Q99962	-0.04663	0.019257	FALSE	SH3G2	Endophilin-A1
P52907	-0.00157	0.019257	FALSE	CAZA1	F-actin-capping protein subunit alpha-1
P51668	-0.00143	0.019257	FALSE	UB2D1	Ubiquitin-conjugating enzyme E2 D1
P54687	0.021243	0.019257	FALSE	BCAT1	Branched-chain-amino-acid aminotransferase, cytosolic
P82650	0.049245	0.019257	FALSE	RT22	28S ribosomal protein S22, mitochondrial
Q15631	0.051739	0.019257	FALSE	TSN	Translin
Q15417	0.178354	0.019257	FALSE	CNN3	Calponin-3
P09497	0.178935	0.019257	FALSE	CLCB	Clathrin light chain B
P22087	0.221331	0.019257	FALSE	FBRL	rRNA 2'-O-methyltransferase fibrillarin
P36507	0.22953	0.019257	FALSE	MP2K2	Dual specificity mitogen-activated protein kinase kinase 2
Q9UHL4	0.285463	0.019257	FALSE	DPP2	Dipeptidyl peptidase 2
P23634	0.297233	0.019257	FALSE	AT2B4	Plasma membrane calcium-transporting ATPase 4
P16435	0.401851	0.019257	FALSE	NCPR	NADPH--cytochrome P450 reductase
P0DP57	0.409379	0.019257	FALSE	SLUR2	Secreted Ly-6/uPAR domain-containing protein 2
Q96A00	0.411236	0.019257	FALSE	PP14A	Protein phosphatase 1 regulatory subunit 14A
Q9Y305	0.414227	0.019257	FALSE	ACOT9	Acyl-coenzyme A thioesterase 9, mitochondrial
O95182	0.512488	0.019257	FALSE	NDUA7	NADH dehydrogenase [ubiquinone] 1 alpha subcomplex subunit 7
Q562R1	0.567597	0.019257	FALSE	ACTBL	Beta-actin-like protein 2
P51858	0.625512	0.019257	FALSE	HDGF	Hepatoma-derived growth factor
P48729	0.628766	0.019257	FALSE	KC1A	Casein kinase I isoform alpha
Q8WZA0	0.63501	0.019257	FALSE	LZIC	Protein LZIC
P98179	0.689481	0.019257	FALSE	RBM3	RNA-binding protein 3
Q4J6C6	0.697633	0.019257	FALSE	PPCEL	Prolyl endopeptidase-like
Q92597	0.719122	0.019257	FALSE	NDRG1	Protein NDRG1
Q6VY07	0.741351	0.019257	FALSE	PACS1	Phosphofurin acidic cluster sorting protein 1
P31321	0.794101	0.019257	FALSE	KAP1	cAMP-dependent protein kinase type I-beta regulatory subunit
P53041	0.807643	0.019257	FALSE	PPP5	Serine/threonine-protein phosphatase 5
Q92504	0.843867	0.019257	FALSE	S39A7	Zinc transporter SLC39A7
Q9UHA4	0.980988	0.019257	FALSE	LTOR3	Ragulator complex protein LAMTOR3
P14780	1.00298	0.019257	FALSE	MMP9	Matrix metalloproteinase-9
Q02978	1.01326	0.019257	FALSE	M2OM	Mitochondrial 2-oxoglutarate/malate carrier protein
P05067	1.06711	0.019257	FALSE	A4	Amyloid-beta precursor protein
Q86XP3	1.31231	0.019257	FALSE	DDX42	ATP-dependent RNA helicase DDX42
P04264	1.64172	0.019257	FALSE	K2C1	Keratin, type II cytoskeletal 1
Q9NSB2	1.83882	0.019257	FALSE	KRT84	Keratin, type II cuticular Hb4
Q04323	3.41151	0.019257	FALSE	UBXN1	UBX domain-containing protein 1
Q96JJ7	-0.58703	0.018973	FALSE	TMX3	Protein disulfide-isomerase TMX3
Q8NBS9	-0.51314	0.018973	FALSE	TXND5	Thioredoxin domain-containing protein 5
Q9HAV7	-0.31076	0.018852	FALSE	GRPE1	GrpE protein homolog 1, mitochondrial
Q96CN7	0.406885	0.018613	FALSE	ISOC1	Isochorismatase domain-containing protein 1
P51970	-0.65235	0.018278	FALSE	NDUA8	NADH dehydrogenase [ubiquinone] 1 alpha subcomplex subunit 8
P04843	-0.58726	0.018278	FALSE	RPN1	Dolichyl-diphosphooligosaccharide--protein glycosyltransferase subunit 1
P35232	-0.05368	0.018278	FALSE	PHB	Prohibitin
Q9P2R7	-0.27487	0.018135	FALSE	SUCB1	Succinate--CoA ligase [ADP-forming] subunit beta, mitochondrial
Q9UPN3	-0.27333	0.018135	FALSE	MACF1	Microtubule-actin cross-linking factor 1, isoforms 1/2/3/5
P21589	-0.01622	0.018135	FALSE	5NTD	5'-nucleotidase
P46459	-0.0081	0.018135	FALSE	NSF	Vesicle-fusing ATPase
Q96S97	0.074332	0.018135	FALSE	MYADM	Myeloid-associated differentiation marker
P15311	0.077883	0.018135	FALSE	EZRI	Ezrin
P49593	0.127264	0.018135	FALSE	PPM1F	Protein phosphatase 1F
Q9BWD1	0.156914	0.018135	FALSE	THIC	Acetyl-CoA acetyltransferase, cytosolic
Q9HD45	3.37737	0.018135	FALSE	TM9S3	Transmembrane 9 superfamily member 3
O75153	0.001473	0.017566	FALSE	CLU	Clustered mitochondria protein homolog
O15075	-0.32594	0.017013	FALSE	DCLK1	Serine/threonine-protein kinase DCLK1
P58546	0.27748	0.016844	FALSE	MTPN	Myotrophin
O75976	-0.47928	0.01649	FALSE	CBPD	Carboxypeptidase D
Q13509	-0.21003	0.01649	FALSE	TBB3	Tubulin beta-3 chain
P36542	-0.05268	0.01649	FALSE	ATPG	ATP synthase subunit gamma, mitochondrial
P41219	0.557837	0.01649	FALSE	PERI	Peripherin
Q96P63	1.68102	0.01649	FALSE	SPB12	Serpin B12
P55011	-0.00222	0.016226	FALSE	S12A2	Solute carrier family 12 member 2
P30085	-0.16853	0.014149	FALSE	KCY	UMP-CMP kinase
Q9Y5S1	0.241274	0.014149	FALSE	TRPV2	Transient receptor potential cation channel subfamily V member 2
O00217	0.369295	0.014149	FALSE	NDUS8	NADH dehydrogenase [ubiquinone] iron-sulfur protein 8, mitochondrial
P12883	1.4708	0.014087	FALSE	MYH7	Myosin-7
Q8N3J6	-0.01806	0.013871	FALSE	CADM2	Cell adhesion molecule 2
Q13155	-0.76704	0.013326	FALSE	AIMP2	Aminoacyl tRNA synthase complex-interacting multifunctional protein 2
Q02413	2.16981	0.013008	FALSE	DSG1	Desmoglein-1
P00918	-0.09342	0.01219	FALSE	CAH2	Carbonic anhydrase 2
Q9NQR4	-0.07721	0.010234	FALSE	NIT2	Omega-amidase NIT2
P01024	-0.0642	0.008604	FALSE	CO3	Complement C3
P14621	-0.55619	0.008278	FALSE	ACYP2	Acylphosphatase-2
Q9ULV4	-0.53946	0.008278	FALSE	COR1C	Coronin-1C
O60831	-0.31757	0.008278	FALSE	PRAF2	PRA1 family protein 2
Q99627	-0.22341	0.008278	FALSE	CSN8	COP9 signalosome complex subunit 8
Q96A26	0.03601	0.008278	FALSE	F162A	Protein FAM162A
P02745	0.164955	0.008278	FALSE	C1QA	Complement C1q subcomponent subunit A
Q9NQX3	0.597971	0.008278	FALSE	GEPH	Gephyrin [Includes: Molybdopterin adenylyltransferase
Q06323	-0.34876	0.007322	FALSE	PSME1	Proteasome activator complex subunit 1
P29992	-0.13416	0.007322	FALSE	GNA11	Guanine nucleotide-binding protein subunit alpha-11
Q9BQ69	0.054792	0.00647	FALSE	MACD1	ADP-ribose glycohydrolase MACROD1
O95292	-0.78984	0.006197	FALSE	VAPB	Vesicle-associated membrane protein-associated protein B/C
P00387	-0.09352	0.006197	FALSE	NB5R3	NADH-cytochrome b5 reductase 3
P13611	0.015572	0.006197	FALSE	CSPG2	Versican core protein
P56537	0.433202	0.006197	FALSE	IF6	Eukaryotic translation initiation factor 6
P05556	-0.92959	0.005637	FALSE	ITB1	Integrin beta-1
Q7Z460	-0.5557	0.005637	FALSE	CLAP1	CLIP-associating protein 1
P54578	-0.548	0.005637	FALSE	UBP14	Ubiquitin carboxyl-terminal hydrolase 14
Q01813	-0.37802	0.005637	FALSE	PFKAP	ATP-dependent 6-phosphofructokinase, platelet type
O75964	-0.23003	0.005637	FALSE	ATP5L	ATP synthase subunit g, mitochondrial
Q7Z794	-0.16978	0.005637	FALSE	K2C1B	Keratin, type II cytoskeletal 1b
P17612	-0.16869	0.005637	FALSE	KAPCA	cAMP-dependent protein kinase catalytic subunit alpha
O95197	-0.01577	0.005637	FALSE	RTN3	Reticulon-3
Q9NX18	-0.00726	0.005637	FALSE	SDHF2	Succinate dehydrogenase assembly factor 2, mitochondrial
Q86UW8	0.023738	0.005637	FALSE	HPLN4	Hyaluronan and proteoglycan link protein 4
Q96JE9	0.112082	0.005637	FALSE	MAP6	Microtubule-associated protein 6
Q06124	0.136173	0.005637	FALSE	PTN11	Tyrosine-protein phosphatase non-receptor type 11
P61764	0.152596	0.005637	FALSE	STXB1	Syntaxin-binding protein 1
Q8NE35	0.164254	0.005637	FALSE	CPEB3	Cytoplasmic polyadenylation element-binding protein 3
P62910	0.203313	0.005637	FALSE	RL32	60S ribosomal protein L32
Q9H7Z7	0.320876	0.005637	FALSE	PGES2	Prostaglandin E synthase 2
P16389	0.335035	0.005637	FALSE	KCNA2	Potassium voltage-gated channel subfamily A member 2
O00244	0.366327	0.005637	FALSE	ATOX1	Copper transport protein ATOX1
P62891	0.384209	0.005637	FALSE	RL39	60S ribosomal protein L39
Q8N9F7	0.402176	0.005637	FALSE	GDPD1	Lysophospholipase D GDPD1
Q02153	0.433469	0.005637	FALSE	GCYB1	Guanylate cyclase soluble subunit beta-1
O14907	0.48883	0.005637	FALSE	TX1B3	Tax1-binding protein 3
Q9UGV2	0.505788	0.005637	FALSE	NDRG3	Protein NDRG3
Q9GZV3	0.536632	0.005637	FALSE	SC5A7	High affinity choline transporter 1
Q9BSH5	0.645983	0.005637	FALSE	HDHD3	Haloacid dehalogenase-like hydrolase domain-containing protein 3
Q6UXV4	0.714034	0.005637	FALSE	MIC27	MICOS complex subunit MIC27
P04156	0.723569	0.005637	FALSE	PRIO	Major prion protein
Q9UG63	1.00126	0.005637	FALSE	ABCF2	ATP-binding cassette sub-family F member 2
Q9NRZ7	1.11626	0.005637	FALSE	PLCC	1-acyl-sn-glycerol-3-phosphate acyltransferase gamma
P01019	1.20335	0.005637	FALSE	ANGT	Angiotensinogen
Q9BWQ8	1.27576	0.005637	FALSE	LFG2	Protein lifeguard 2
P19013	2.24897	0.005637	FALSE	K2C4	Keratin, type II cytoskeletal 4
Q9NZT1	2.33529	0.005637	FALSE	CALL5	Calmodulin-like protein 5
P07585	-0.45887	0.005433	FALSE	PGS2	Decorin
P01009	-0.11857	0.005433	FALSE	A1AT	Alpha-1-antitrypsin
Q9NS86	0.494353	0.005433	FALSE	LANC2	LanC-like protein 2
P13647	2.83371	0.005433	FALSE	K2C5	Keratin, type II cytoskeletal 5
O43776	-0.36519	0.005286	FALSE	SYNC	Asparagine--tRNA ligase, cytoplasmic
P47929	2.27522	0.004916	FALSE	LEG7	Galectin-7
P08311	-1.08913	0.004745	FALSE	CATG	Cathepsin G
Q13310	-0.32836	0.004745	FALSE	PABP4	Polyadenylate-binding protein 4
P14406	-0.22564	0.004745	FALSE	CX7A2	Cytochrome c oxidase subunit 7A2, mitochondrial
P06756	-0.29097	0.004731	FALSE	ITAV	Integrin alpha-V
P09936	-0.15493	0.004731	FALSE	UCHL1	Ubiquitin carboxyl-terminal hydrolase isozyme L1
O75323	0.088371	0.004731	FALSE	NIPS2	Protein NipSnap homolog 2
P24752	0.299493	0.004731	FALSE	THIL	Acetyl-CoA acetyltransferase, mitochondrial
Q15404	0.060408	0.004147	FALSE	RSU1	Ras suppressor protein 1
P22033	0.086507	0.002414	FALSE	MUTA	Methylmalonyl-CoA mutase, mitochondrial
P61088	0.097025	0.002414	FALSE	UBE2N	Ubiquitin-conjugating enzyme E2 N
Q8WWP7	0.28251	0.002414	FALSE	GIMA1	GTPase IMAP family member 1
Q93050	0.951603	0.002414	FALSE	VPP1	V-type proton ATPase 116 kDa subunit a1
Q92820	0.497637	0.002399	FALSE	GGH	Gamma-glutamyl hydrolase
Q14CZ8	0.280706	0.002224	FALSE	HECAM	Hepatocyte cell adhesion molecule
Q99572	0.493833	0.002224	FALSE	P2RX7	P2X purinoceptor 7
P50895	-1.19924	0.001706	FALSE	BCAM	Basal cell adhesion molecule
P12081	-0.53533	0.001706	FALSE	HARS1	Histidine--tRNA ligase, cytoplasmic
Q13200	-0.31139	0.001706	FALSE	PSMD2	26S proteasome non-ATPase regulatory subunit 2
P67936	-0.20447	0.001706	FALSE	TPM4	Tropomyosin alpha-4 chain
O14523	0.396928	0.001706	FALSE	C2C2L	Phospholipid transfer protein C2CD2L
P13861	-0.31429	0.001476	FALSE	KAP2	cAMP-dependent protein kinase type II-alpha regulatory subunit
Q13825	-0.37641	0.001402	FALSE	AUHM	Methylglutaconyl-CoA hydratase, mitochondrial
Q9H313	0.111796	0.001354	FALSE	TTYH1	Protein tweety homolog 1
Q7L099	-0.79303	0.001289	FALSE	RUFY3	Protein RUFY3
O94973	0.146488	0.001231	FALSE	AP2A2	AP-2 complex subunit alpha-2
Q9NRX4	0.222061	0.001231	FALSE	PHP14	14 kDa phosphohistidine phosphatase
Q96TC7	0.127565	0.001068	FALSE	RMD3	Regulator of microtubule dynamics protein 3
Q96HN2	0.095045	0.000989	FALSE	SAHH3	Adenosylhomocysteinase 3
O00483	-0.32451	0.000863	FALSE	NDUA4	Cytochrome c oxidase subunit NDUFA4
Q92526	-0.28131	0.000863	FALSE	TCPW	T-complex protein 1 subunit zeta-2
P49327	-0.24876	0.000863	FALSE	FAS	Fatty acid synthase
Q15435	-0.02493	0.000863	FALSE	PP1R7	Protein phosphatase 1 regulatory subunit 7
P06396	-0.02462	0.000863	FALSE	GELS	Gelsolin
O15394	0.084663	0.000863	FALSE	NCAM2	Neural cell adhesion molecule 2
P30046	0.096669	0.000863	FALSE	DOPD	D-dopachrome decarboxylase
Q16653	0.169854	0.000863	FALSE	MOG	Myelin-oligodendrocyte glycoprotein
Q9UQ16	0.225311	0.000863	FALSE	DYN3	Dynamin-3
O00533	0.255844	0.000863	FALSE	NCHL1	Neural cell adhesion molecule L1-like protein
Q9NPJ3	-0.11737	0.000605	FALSE	ACO13	Acyl-coenzyme A thioesterase 13
P25788	-0.09781	0.000328	FALSE	PSA3	Proteasome subunit alpha type-3
Q16799	-0.41058	7.72e-05	FALSE	RTN1	Reticulon-1
Q06828	-3.95069	0	FALSE	FMOD	Fibromodulin
Q16270	-3.06802	0	FALSE	IBP7	Insulin-like growth factor-binding protein 7
Q14894	-2.00302	0	FALSE	CRYM	Ketimine reductase mu-crystallin
O95857	-1.96224	0	FALSE	TSN13	Tetraspanin-13
Q9UMS6	-1.94578	0	FALSE	SYNP2	Synaptopodin-2
P16989	-1.91909	0	FALSE	YBOX3	Y-box-binding protein 3
Q71RH2	-1.86104	0	FALSE	TLC3B	Ceramide synthase
Q93052	-1.83847	0	FALSE	LPP	Lipoma-preferred partner
P24844	-1.67597	0	FALSE	MYL9	Myosin regulatory light polypeptide 9
Q9NPH2	-1.66823	0	FALSE	INO1	Inositol-3-phosphate synthase 1
P61326	-1.62985	0	FALSE	MGN	Protein mago nashi homolog
Q9BYD6	-1.62771	0	FALSE	RM01	39S ribosomal protein L1, mitochondrial
P0CG08	-1.59227	0	FALSE	GPHRB	Golgi pH regulator B
P26006	-1.496	0	FALSE	ITA3	Integrin alpha-3
Q53HC9	-1.45108	0	FALSE	EIPR1	EARP and GARP complex-interacting protein 1
O60749	-1.3062	0	FALSE	SNX2	Sorting nexin-2
P51911	-1.29525	0	FALSE	CNN1	Calponin-1
O95817	-1.28128	0	FALSE	BAG3	BAG family molecular chaperone regulator 3
Q00577	-1.24452	0	FALSE	PURA	Transcriptional activator protein Pur-alpha
P02724	-1.20902	0	FALSE	GLPA	Glycophorin-A
O95487	-1.17628	0	FALSE	SC24B	Protein transport protein Sec24B
P78362	-1.12918	0	FALSE	SRPK2	SRSF protein kinase 2
P55145	-1.10165	0	FALSE	MANF	Mesencephalic astrocyte-derived neurotrophic factor
Q7RTS7	-1.09962	0	FALSE	K2C74	Keratin, type II cytoskeletal 74
Q7Z739	-1.08073	0	FALSE	YTHD3	YTH domain-containing family protein 3
Q15046	-1.06779	0	FALSE	SYK	Lysine--tRNA ligase
P26641	-1.00686	0	FALSE	EF1G	Elongation factor 1-gamma
P52434	-1.00047	0	FALSE	RPAB3	DNA-directed RNA polymerases I, II, and III subunit RPABC3
P28074	-0.99738	0	FALSE	PSB5	Proteasome subunit beta type-5
O60784	-0.99054	0	FALSE	TOM1	Target of Myb protein 1
P61803	-0.99019	0	FALSE	DAD1	Dolichyl-diphosphooligosaccharide--protein glycosyltransferase subunit DAD1
O76062	-0.88756	0	FALSE	ERG24	Delta(14)-sterol reductase TM7SF2
O43272	-0.86417	0	FALSE	PROD	Proline dehydrogenase 1, mitochondrial
Q9UQ80	-0.83613	0	FALSE	PA2G4	Proliferation-associated protein 2G4
Q9UK22	-0.81244	0	FALSE	FBX2	F-box only protein 2
Q5DT21	-0.81064	0	FALSE	ISK9	Serine protease inhibitor Kazal-type 9
Q9HBL0	-0.80094	0	FALSE	TENS1	Tensin-1
P54136	-0.79445	0	FALSE	SYRC	Arginine--tRNA ligase, cytoplasmic
P11586	-0.78563	0	FALSE	C1TC	C-1-tetrahydrofolate synthase, cytoplasmic
P51808	-0.77355	0	FALSE	DYLT3	Dynein light chain Tctex-type 3
Q9BZV1	-0.764	0	FALSE	UBXN6	UBX domain-containing protein 6
P39023	-0.75454	0	FALSE	RL3	60S ribosomal protein L3
Q92896	-0.7197	0	FALSE	GSLG1	Golgi apparatus protein 1
P61247	-0.70626	0	FALSE	RS3A	40S ribosomal protein S3a
Q9P258	-0.66915	0	FALSE	RCC2	Protein RCC2
P61981	-0.66745	0	FALSE	1433G	14-3-3 protein gamma
P61011	-0.66108	0	FALSE	SRP54	Signal recognition particle 54 kDa protein
P15259	-0.62628	0	FALSE	PGAM2	Phosphoglycerate mutase 2
Q9Y496	-0.6232	0	FALSE	KIF3A	Kinesin-like protein KIF3A
P39019	-0.61413	0	FALSE	RS19	40S ribosomal protein S19
Q12904	-0.59498	0	FALSE	AIMP1	Aminoacyl tRNA synthase complex-interacting multifunctional protein 1
Q7L2H7	-0.58474	0	FALSE	EIF3M	Eukaryotic translation initiation factor 3 subunit M
Q16643	-0.55903	0	FALSE	DREB	Drebrin
Q13303	-0.54936	0	FALSE	KCAB2	Voltage-gated potassium channel subunit beta-2
P62424	-0.52514	0	FALSE	RL7A	60S ribosomal protein L7a
P09493	-0.51889	0	FALSE	TPM1	Tropomyosin alpha-1 chain
P62760	-0.49628	0	FALSE	VISL1	Visinin-like protein 1
P31930	-0.4657	0	FALSE	QCR1	Cytochrome b-c1 complex subunit 1, mitochondrial
Q13885	-0.46567	0	FALSE	TBB2A	Tubulin beta-2A chain
P51636	-0.4508	0	FALSE	CAV2	Caveolin-2
Q9H1K1	-0.44914	0	FALSE	ISCU	Iron-sulfur cluster assembly enzyme ISCU, mitochondrial
P47914	-0.44284	0	FALSE	RL29	60S ribosomal protein L29
Q92556	-0.4386	0	FALSE	ELMO1	Engulfment and cell motility protein 1
P05388	-0.4276	0	FALSE	RLA0	60S acidic ribosomal protein P0
Q9NVJ2	-0.42605	0	FALSE	ARL8B	ADP-ribosylation factor-like protein 8B
Q9HC38	-0.41888	0	FALSE	GLOD4	Glyoxalase domain-containing protein 4
P13639	-0.41841	0	FALSE	EF2	Elongation factor 2
P62495	-0.40869	0	FALSE	ERF1	Eukaryotic peptide chain release factor subunit 1
P35241	-0.40732	0	FALSE	RADI	Radixin
O94819	-0.39553	0	FALSE	KBTBB	Kelch repeat and BTB domain-containing protein 11
P19338	-0.39496	0	FALSE	NUCL	Nucleolin
Q9NP72	-0.38441	0	FALSE	RAB18	Ras-related protein Rab-18
P23083	-0.37152	0	FALSE	HV102	Immunoglobulin heavy variable 1-2
Q13449	-0.36958	0	FALSE	LSAMP	Limbic system-associated membrane protein
Q14204	-0.35804	0	FALSE	DYHC1	Cytoplasmic dynein 1 heavy chain 1
Q9NQG5	-0.34924	0	FALSE	RPR1B	Regulation of nuclear pre-mRNA domain-containing protein 1B
P11717	-0.3373	0	FALSE	MPRI	Cation-independent mannose-6-phosphate receptor
O43292	-0.3305	0	FALSE	GPAA1	Glycosylphosphatidylinositol anchor attachment 1 protein
P08183	-0.32413	0	FALSE	MDR1	ATP-dependent translocase ABCB1
P42704	-0.31608	0	FALSE	LPPRC	Leucine-rich PPR motif-containing protein, mitochondrial
P53814	-0.31214	0	FALSE	SMTN	Smoothelin
O94826	-0.30411	0	FALSE	TOM70	Mitochondrial import receptor subunit TOM70
Q9NR28	-0.2878	0	FALSE	DBLOH	Diablo homolog, mitochondrial
Q96PE3	-0.278	0	FALSE	INP4A	Inositol polyphosphate-4-phosphatase type I A
P01834	-0.26133	0	FALSE	IGKC	Immunoglobulin kappa constant
P20674	-0.25251	0	FALSE	COX5A	Cytochrome c oxidase subunit 5A, mitochondrial
Q96HE7	-0.24843	0	FALSE	ERO1A	ERO1-like protein alpha
P12277	-0.24826	0	FALSE	KCRB	Creatine kinase B-type
Q92598	-0.24387	0	FALSE	HS105	Heat shock protein 105 kDa
O75891	-0.23191	0	FALSE	AL1L1	Cytosolic 10-formyltetrahydrofolate dehydrogenase
Q13618	-0.22604	0	FALSE	CUL3	Cullin-3
P17252	-0.2257	0	FALSE	KPCA	Protein kinase C alpha type
Q12907	-0.21533	0	FALSE	LMAN2	Vesicular integral-membrane protein VIP36
Q9UDY2	-0.21327	0	FALSE	ZO2	Tight junction protein ZO-2
Q14203	-0.20897	0	FALSE	DCTN1	Dynactin subunit 1
P28331	-0.20845	0	FALSE	NDUS1	NADH-ubiquinone oxidoreductase 75 kDa subunit, mitochondrial
Q9H9B4	-0.2	0	FALSE	SFXN1	Sideroflexin-1
O43301	-0.19153	0	FALSE	HS12A	Heat shock 70 kDa protein 12A
Q13526	-0.18132	0	FALSE	PIN1	Peptidyl-prolyl cis-trans isomerase NIMA-interacting 1
P84157	-0.1769	0	FALSE	MXRA7	Matrix-remodeling-associated protein 7
Q8IVN8	-0.17568	0	FALSE	SBSPO	Somatomedin-B and thrombospondin type-1 domain-containing protein
P40123	-0.17196	0	FALSE	CAP2	Adenylyl cyclase-associated protein 2
P56556	-0.16944	0	FALSE	NDUA6	NADH dehydrogenase [ubiquinone] 1 alpha subcomplex subunit 6
Q9UBQ7	-0.16212	0	FALSE	GRHPR	Glyoxylate reductase/hydroxypyruvate reductase
P29536	-0.1616	0	FALSE	LMOD1	Leiomodin-1
Q14974	-0.15076	0	FALSE	IMB1	Importin subunit beta-1
P61769	-0.14811	0	FALSE	B2MG	Beta-2-microglobulin [Cleaved into: Beta-2-microglobulin form pI 5.3]
P46939	-0.1471	0	FALSE	UTRN	Utrophin
Q8NCW5	-0.13733	0	FALSE	NNRE	NAD(P)H-hydrate epimerase
Q9NUJ1	-0.1337	0	FALSE	ABHDA	Palmitoyl-protein thioesterase ABHD10, mitochondrial
O00567	-0.12898	0	FALSE	NOP56	Nucleolar protein 56
Q9UBW8	-0.12525	0	FALSE	CSN7A	COP9 signalosome complex subunit 7a
Q96CX2	-0.11777	0	FALSE	KCD12	BTB/POZ domain-containing protein KCTD12
Q16401	-0.11548	0	FALSE	PSMD5	26S proteasome non-ATPase regulatory subunit 5
O00560	-0.11164	0	FALSE	SDCB1	Syntenin-1
Q96IX5	-0.11141	0	FALSE	ATPMK	ATP synthase membrane subunit K, mitochondrial
Q9Y277	-0.10464	0	FALSE	VDAC3	Voltage-dependent anion-selective channel protein 3
P20810	-0.10086	0	FALSE	ICAL	Calpastatin
P21281	-0.10057	0	FALSE	VATB2	V-type proton ATPase subunit B, brain isoform
P16615	-0.09901	0	FALSE	AT2A2	Sarcoplasmic/endoplasmic reticulum calcium ATPase 2
Q99747	-0.09091	0	FALSE	SNAG	Gamma-soluble NSF attachment protein
P0C0L4	-0.08489	0	FALSE	CO4A	Complement C4-A
A0A0C4DH25	-0.08439	0	FALSE	KVD20	Immunoglobulin kappa variable 3D-20
P06703	-0.07938	0	FALSE	S10A6	Protein S100-A6
O75923	-0.07668	0	FALSE	DYSF	Dysferlin
P30626	-0.07081	0	FALSE	SORCN	Sorcin
Q9BPW8	-0.0702	0	FALSE	NIPS1	Protein NipSnap homolog 1
P32119	-0.05698	0	FALSE	PRDX2	Peroxiredoxin-2
P30536	-0.05389	0	FALSE	TSPO	Translocator protein
Q99447	-0.05387	0	FALSE	PCY2	Ethanolamine-phosphate cytidylyltransferase
P48509	-0.0531	0	FALSE	CD151	CD151 antigen
O75390	-0.05238	0	FALSE	CISY	Citrate synthase, mitochondrial
Q15052	-0.04803	0	FALSE	ARHG6	Rho guanine nucleotide exchange factor 6
O00264	-0.04654	0	FALSE	PGRC1	Membrane-associated progesterone receptor component 1
Q5VWZ2	-0.04394	0	FALSE	LYPL1	Lysophospholipase-like protein 1
Q16204	-0.04368	0	FALSE	CCDC6	Coiled-coil domain-containing protein 6
P30153	-0.03915	0	FALSE	2AAA	Serine/threonine-protein phosphatase 2A 65 kDa regulatory subunit A alpha isoform
Q96AG3	-0.03398	0	FALSE	S2546	Solute carrier family 25 member 46
Q9UDT6	-0.03376	0	FALSE	CLIP2	CAP-Gly domain-containing linker protein 2
O75781	-0.03296	0	FALSE	PALM	Paralemmin-1
O95834	-0.02987	0	FALSE	EMAL2	Echinoderm microtubule-associated protein-like 2
P55084	-0.02035	0	FALSE	ECHB	Trifunctional enzyme subunit beta, mitochondrial
P07197	-0.01715	0	FALSE	NFM	Neurofilament medium polypeptide
P82675	-0.01372	0	FALSE	RT05	28S ribosomal protein S5, mitochondrial
Q13098	-0.01023	0	FALSE	CSN1	COP9 signalosome complex subunit 1
P13073	-0.00732	0	FALSE	COX41	Cytochrome c oxidase subunit 4 isoform 1, mitochondrial
P62136	-0.00712	0	FALSE	PP1A	Serine/threonine-protein phosphatase PP1-alpha catalytic subunit
P19367	-3.3e-05	0	FALSE	HXK1	Hexokinase-1
P49773	0.001712	0	FALSE	HINT1	Histidine triad nucleotide-binding protein 1
P78344	0.005217	0	FALSE	IF4G2	Eukaryotic translation initiation factor 4 gamma 2
Q96CM8	0.009565	0	FALSE	ACSF2	Medium-chain acyl-CoA ligase ACSF2, mitochondrial
Q16537	0.009796	0	FALSE	2A5E	Serine/threonine-protein phosphatase 2A 56 kDa regulatory subunit epsilon isoform
Q9BRK4	0.010377	0	FALSE	LZTS2	Leucine zipper putative tumor suppressor 2
Q9BPX5	0.012319	0	FALSE	ARP5L	Actin-related protein 2/3 complex subunit 5-like protein
O75110	0.017497	0	FALSE	ATP9A	Probable phospholipid-transporting ATPase IIA
P13489	0.017941	0	FALSE	RINI	Ribonuclease inhibitor
Q9C040	0.018334	0	FALSE	TRIM2	Tripartite motif-containing protein 2
P0DMV9	0.019502	0	FALSE	HS71B	Heat shock 70 kDa protein 1B
P50993	0.023275	0	FALSE	AT1A2	Sodium/potassium-transporting ATPase subunit alpha-2
P15374	0.025408	0	FALSE	UCHL3	Ubiquitin carboxyl-terminal hydrolase isozyme L3
Q9Y4W6	0.029611	0	FALSE	AFG32	AFG3-like protein 2
P35580	0.031615	0	FALSE	MYH10	Myosin-10
Q15041	0.033221	0	FALSE	AR6P1	ADP-ribosylation factor-like protein 6-interacting protein 1
P48066	0.035626	0	FALSE	S6A11	Sodium- and chloride-dependent GABA transporter 3
P00568	0.035974	0	FALSE	KAD1	Adenylate kinase isoenzyme 1
Q8N0W3	0.036382	0	FALSE	FCSK	L-fucose kinase
P38117	0.040167	0	FALSE	ETFB	Electron transfer flavoprotein subunit beta
Q9UHX1	0.042745	0	FALSE	PUF60	Poly(U)-binding-splicing factor PUF60
P28070	0.04617	0	FALSE	PSB4	Proteasome subunit beta type-4
O43674	0.050958	0	FALSE	NDUB5	NADH dehydrogenase [ubiquinone] 1 beta subcomplex subunit 5, mitochondrial
P34897	0.051924	0	FALSE	GLYM	Serine hydroxymethyltransferase, mitochondrial
P61266	0.058011	0	FALSE	STX1B	Syntaxin-1B
P37837	0.058477	0	FALSE	TALDO	Transaldolase
P05026	0.068935	0	FALSE	AT1B1	Sodium/potassium-transporting ATPase subunit beta-1
Q13409	0.069305	0	FALSE	DC1I2	Cytoplasmic dynein 1 intermediate chain 2
Q6UWN5	0.074756	0	FALSE	LYPD5	Ly6/PLAUR domain-containing protein 5
Q9Y241	0.077105	0	FALSE	HIG1A	HIG1 domain family member 1A, mitochondrial
Q9NSB4	0.077389	0	FALSE	KRT82	Keratin, type II cuticular Hb2
Q92900	0.080458	0	FALSE	RENT1	Regulator of nonsense transcripts 1
Q9C0H9	0.082417	0	FALSE	SRCN1	SRC kinase signaling inhibitor 1
Q12765	0.085522	0	FALSE	SCRN1	Secernin-1
P62745	0.086048	0	FALSE	RHOB	Rho-related GTP-binding protein RhoB
P28072	0.08914	0	FALSE	PSB6	Proteasome subunit beta type-6
Q15084	0.094479	0	FALSE	PDIA6	Protein disulfide-isomerase A6
P00491	0.098385	0	FALSE	PNPH	Purine nucleoside phosphorylase
P31153	0.105895	0	FALSE	METK2	S-adenosylmethionine synthase isoform type-2
P07451	0.117119	0	FALSE	CAH3	Carbonic anhydrase 3
Q9H3Z4	0.117523	0	FALSE	DNJC5	DnaJ homolog subfamily C member 5
P63261	0.121546	0	FALSE	ACTG	Actin, cytoplasmic 2
P48507	0.122165	0	FALSE	GSH0	Glutamate--cysteine ligase regulatory subunit
P03905	0.126324	0	FALSE	NU4M	NADH-ubiquinone oxidoreductase chain 4
P35222	0.129409	0	FALSE	CTNB1	Catenin beta-1
P55263	0.131893	0	FALSE	ADK	Adenosine kinase
Q96HS1	0.138634	0	FALSE	PGAM5	Serine/threonine-protein phosphatase PGAM5, mitochondrial
Q5VW38	0.140238	0	FALSE	GP107	Protein GPR107
P49407	0.140286	0	FALSE	ARRB1	Beta-arrestin-1
A0AVT1	0.156221	0	FALSE	UBA6	Ubiquitin-like modifier-activating enzyme 6
Q14980	0.157197	0	FALSE	NUMA1	Nuclear mitotic apparatus protein 1
O60941	0.16215	0	FALSE	DTNB	Dystrobrevin beta
P68366	0.163768	0	FALSE	TBA4A	Tubulin alpha-4A chain
O75915	0.164443	0	FALSE	PRAF3	PRA1 family protein 3
Q96RT1	0.168959	0	FALSE	ERBIN	Erbin
Q9Y4E8	0.175216	0	FALSE	UBP15	Ubiquitin carboxyl-terminal hydrolase 15
Q9Y3D6	0.17686	0	FALSE	FIS1	Mitochondrial fission 1 protein
Q16352	0.178171	0	FALSE	AINX	Alpha-internexin
Q5U651	0.178434	0	FALSE	RAIN	Ras-interacting protein 1
Q9HD34	0.181694	0	FALSE	LYRM4	LYR motif-containing protein 4
P35270	0.182294	0	FALSE	SPRE	Sepiapterin reductase
O00232	0.187791	0	FALSE	PSD12	26S proteasome non-ATPase regulatory subunit 12
P53677	0.193032	0	FALSE	AP3M2	AP-3 complex subunit mu-2
O95995	0.211787	0	FALSE	DRC4	Dynein regulatory complex subunit 4
Q96GR2	0.212116	0	FALSE	ACBG1	Long-chain-fatty-acid--CoA ligase ACSBG1
Q9NR45	0.212164	0	FALSE	SIAS	Sialic acid synthase
Q15173	0.215021	0	FALSE	2A5B	Serine/threonine-protein phosphatase 2A 56 kDa regulatory subunit beta isoform
Q13733	0.215866	0	FALSE	AT1A4	Sodium/potassium-transporting ATPase subunit alpha-4
O00410	0.221994	0	FALSE	IPO5	Importin-5
Q92828	0.232734	0	FALSE	COR2A	Coronin-2A
Q3SY84	0.238379	0	FALSE	K2C71	Keratin, type II cytoskeletal 71
Q99757	0.243827	0	FALSE	THIOM	Thioredoxin, mitochondrial
Q3SXM5	0.244517	0	FALSE	HSDL1	Inactive hydroxysteroid dehydrogenase-like protein 1
Q9H4G4	0.248177	0	FALSE	GAPR1	Golgi-associated plant pathogenesis-related protein 1
P45985	0.249689	0	FALSE	MP2K4	Dual specificity mitogen-activated protein kinase kinase 4
Q01581	0.251463	0	FALSE	HMCS1	Hydroxymethylglutaryl-CoA synthase, cytoplasmic
O75521	0.277895	0	FALSE	ECI2	Enoyl-CoA delta isomerase 2
O75077	0.28668	0	FALSE	ADA23	Disintegrin and metalloproteinase domain-containing protein 23
P15559	0.301657	0	FALSE	NQO1	NAD(P)H dehydrogenase [quinone] 1
Q8WY22	0.308539	0	FALSE	BRI3B	BRI3-binding protein
Q9UGI6	0.318444	0	FALSE	KCNN3	Small conductance calcium-activated potassium channel protein 3
Q9UJW0	0.325644	0	FALSE	DCTN4	Dynactin subunit 4
P17858	0.379188	0	FALSE	PFKAL	ATP-dependent 6-phosphofructokinase, liver type
Q6UVK1	0.385133	0	FALSE	CSPG4	Chondroitin sulfate proteoglycan 4
Q9H2J7	0.390244	0	FALSE	S6A15	Sodium-dependent neutral amino acid transporter B
P29144	0.409399	0	FALSE	TPP2	Tripeptidyl-peptidase 2
Q9UMX5	0.471222	0	FALSE	NENF	Neudesin
O95336	0.491056	0	FALSE	6PGL	6-phosphogluconolactonase
O75208	0.499017	0	FALSE	COQ9	Ubiquinone biosynthesis protein COQ9, mitochondrial
Q99766	0.531014	0	FALSE	ATP5S	ATP synthase subunit s, mitochondrial
Q6GTS8	0.549056	0	FALSE	P20D1	N-fatty-acyl-amino acid synthase/hydrolase PM20D1
Q8N4Q0	0.561837	0	FALSE	PTGR3	Prostaglandin reductase 3
P37108	0.563934	0	FALSE	SRP14	Signal recognition particle 14 kDa protein
Q9NY35	0.57965	0	FALSE	CLDN1	Claudin domain-containing protein 1
P08246	0.609529	0	FALSE	ELNE	Neutrophil elastase
P48506	0.634113	0	FALSE	GSH1	Glutamate--cysteine ligase catalytic subunit
Q9UHB9	0.658593	0	FALSE	SRP68	Signal recognition particle subunit SRP68
P46109	0.672185	0	FALSE	CRKL	Crk-like protein
P62304	0.681666	0	FALSE	RUXE	Small nuclear ribonucleoprotein E
O00186	0.723756	0	FALSE	STXB3	Syntaxin-binding protein 3
P29218	0.739147	0	FALSE	IMPA1	Inositol monophosphatase 1
Q969G6	0.749009	0	FALSE	RIFK	Riboflavin kinase
P22307	0.75624	0	FALSE	SCP2	Sterol carrier protein 2
P15924	0.757097	0	FALSE	DESP	Desmoplakin
Q9H8M1	0.761754	0	FALSE	CQ10B	Coenzyme Q-binding protein COQ10 homolog B, mitochondrial
Q16864	0.779128	0	FALSE	VATF	V-type proton ATPase subunit F
P09668	0.782187	0	FALSE	CATH	Pro-cathepsin H [Cleaved into: Cathepsin H mini chain; Cathepsin H
P43487	0.789035	0	FALSE	RANG	Ran-specific GTPase-activating protein
Q6P1X6	0.912462	0	FALSE	CH082	UPF0598 protein C8orf82
P69892	0.979744	0	FALSE	HBG2	Hemoglobin subunit gamma-2
P13805	1.0917	0	FALSE	TNNT1	Troponin T, slow skeletal muscle
P80303	1.10019	0	FALSE	NUCB2	Nucleobindin-2
P34981	1.18006	0	FALSE	TRFR	Thyrotropin-releasing hormone receptor
Q92542	1.24335	0	FALSE	NICA	Nicastrin
Q9Y2Z4	1.28289	0	FALSE	SYYM	Tyrosine--tRNA ligase, mitochondrial
Q96A32	1.28648	0	FALSE	MLRS	Myosin regulatory light chain 2, skeletal muscle isoform
Q92563	1.28676	0	FALSE	TICN2	Testican-2
Q9C099	1.30918	0	FALSE	LRCC1	Leucine-rich repeat and coiled-coil domain-containing protein 1
Q86TE4	1.34804	0	FALSE	LUZP2	Leucine zipper protein 2
Q9Y2P4	1.3633	0	FALSE	S27A6	Long-chain fatty acid transport protein 6
P53634	1.43928	0	FALSE	CATC	Dipeptidyl peptidase 1
O43390	1.51363	0	FALSE	HNRPR	Heterogeneous nuclear ribonucleoprotein R
P23435	1.51767	0	FALSE	CBLN1	Cerebellin-1
Q9Y5R8	1.5379	0	FALSE	TPPC1	Trafficking protein particle complex subunit 1
P18510	1.56487	0	FALSE	IL1RA	Interleukin-1 receptor antagonist protein
P10619	1.58868	0	FALSE	PPGB	Lysosomal protective protein
Q9Y6Y8	1.71114	0	FALSE	S23IP	SEC23-interacting protein
P57723	1.9613	0	FALSE	PCBP4	Poly(rC)-binding protein 4
Q9GZZ9	2.22006	0	FALSE	UBA5	Ubiquitin-like modifier-activating enzyme 5
P10916	2.2275	0	FALSE	MLRV	Myosin regulatory light chain 2, ventricular/cardiac muscle isoform
O95140	2.27989	0	FALSE	MFN2	Mitofusin-2
P20929	2.28803	0	FALSE	NEBU	Nebulin
Q6P4A8	2.44622	0	FALSE	PLBL1	Phospholipase B-like 1
Q13572	2.50919	0	FALSE	ITPK1	Inositol-tetrakisphosphate 1-kinase
Q8TEM1	2.70598	0	FALSE	PO210	Nuclear pore membrane glycoprotein 210
Q86Y46	2.71892	0	FALSE	K2C73	Keratin, type II cytoskeletal 73
P22528	2.93953	0	FALSE	SPR1B	Cornifin-B
P48739	3.04722	0	FALSE	PIPNB	Phosphatidylinositol transfer protein beta isoform
O95274	3.28279	0	FALSE	LYPD3	Ly6/PLAUR domain-containing protein 3
P29508	3.40246	0	FALSE	SPB3	Serpin B3
Q9BRT3	4.01633	0	FALSE	MIEN1	Migration and invasion enhancer 1
Q13217	4.82982	0	FALSE	DNJC3	DnaJ homolog subfamily C member 3

### Sheet: MLD_vs_MOD
MLD vs. MOD
Acc. No.	Log2(FC)	-log10(pvalue)	B-H significant	Gene	Description
P60900	-4.40751	0	FALSE	PSA6	Proteasome subunit alpha type-6
P13646	-4.30724	0	FALSE	K1C13	Keratin, type I cytoskeletal 13
P55000	-4.20278	0	FALSE	SLUR1	Secreted Ly-6/uPAR-related protein 1
Q9HCY8	-4.08263	0	FALSE	S10AE	Protein S100-A14
Q9UBT2	-4.05995	0	FALSE	SAE2	SUMO-activating enzyme subunit 2
Q13296	-4.01078	0	FALSE	SG2A2	Mammaglobin-A
Q08554	-3.98047	0	FALSE	DSC1	Desmocollin-1
Q9UBC9	-3.93166	0	FALSE	SPRR3	Small proline-rich protein 3
P48668	-3.90235	0	FALSE	K2C6C	Keratin, type II cytoskeletal 6C
P09228	-3.90142	0	FALSE	CYTT	Cystatin-SA
Q9UI42	-3.82861	0	FALSE	CBPA4	Carboxypeptidase A4
Q15828	-3.78957	0	FALSE	CYTM	Cystatin-M
P02538	-3.77857	0	FALSE	K2C6A	Keratin, type II cytoskeletal 6A
Q9NZH8	-3.61688	0	FALSE	IL36G	Interleukin-36 gamma
O95867	-3.53881	0	FALSE	LY66C	Lymphocyte antigen 6 complex locus protein G6c
O60911	-3.47982	0	FALSE	CATL2	Cathepsin L2
O95274	-3.45245	0	FALSE	LYPD3	Ly6/PLAUR domain-containing protein 3
Q15517	-3.39705	0	FALSE	CDSN	Corneodesmosin
Q86Y46	-3.39611	0	FALSE	K2C73	Keratin, type II cytoskeletal 73
P78324	-3.3716	0	FALSE	SHPS1	Tyrosine-protein phosphatase non-receptor type substrate 1
O75635	-3.34603	0	FALSE	SPB7	Serpin B7
P01036	-3.31321	0	FALSE	CYTS	Cystatin-S
Q6ZVX7	-3.27112	0	FALSE	FBX50	F-box only protein 50
P29536	-3.15002	0	FALSE	LMOD1	Leiomodin-1
Q9HD45	-3.09435	0	FALSE	TM9S3	Transmembrane 9 superfamily member 3
P63316	-3.03303	0	FALSE	TNNC1	Troponin C, slow skeletal and cardiac muscles
P45378	-3.0121	0	FALSE	TNNT3	Troponin T, fast skeletal muscle
P53999	-2.95089	0	FALSE	TCP4	Activated RNA polymerase II transcriptional coactivator p15
Q96DR8	-2.93896	0	FALSE	MUCL1	Mucin-like protein 1
P22528	-2.92231	0	FALSE	SPR1B	Cornifin-B
O75190	-2.86622	0	FALSE	DNJB6	DnaJ homolog subfamily B member 6
Q9H3H3	-2.84284	0	FALSE	CK068	UPF0696 protein C11orf68
Q16610	-2.81931	0	FALSE	ECM1	Extracellular matrix protein 1
P22735	-2.80967	0	FALSE	TGM1	Protein-glutamine gamma-glutamyltransferase K
P05120	-2.75369	0	FALSE	PAI2	Plasminogen activator inhibitor 2
O76024	-2.74258	0	FALSE	WFS1	Wolframin
P22090	-2.73785	0	FALSE	RS4Y1	40S ribosomal protein S4, Y isoform 1
P20930	-2.69929	0	FALSE	FILA	Filaggrin
Q5JTV8	-2.68044	0	FALSE	TOIP1	Torsin-1A-interacting protein 1
O76011	-2.6613	0	FALSE	KRT34	Keratin, type I cuticular Ha4
Q8TEM1	-2.64054	0	FALSE	PO210	Nuclear pore membrane glycoprotein 210
Q9NSB2	-2.61273	0	FALSE	KRT84	Keratin, type II cuticular Hb4
Q6E0U4	-2.60024	0	FALSE	DMKN	Dermokine
Q9UKX2	-2.59591	0	FALSE	MYH2	Myosin-2
P25311	-2.58677	0	FALSE	ZA2G	Zinc-alpha-2-glycoprotein
Q5XKE5	-2.58394	0	FALSE	K2C79	Keratin, type II cytoskeletal 79
P02533	-2.57952	0	FALSE	K1C14	Keratin, type I cytoskeletal 14
Q99943	-2.57133	0	FALSE	PLCA	1-acyl-sn-glycerol-3-phosphate acyltransferase alpha
Q8IUR0	-2.52547	0	FALSE	TPPC5	Trafficking protein particle complex subunit 5
P01037	-2.52247	0	FALSE	CYTN	Cystatin-SN
Q08AM6	-2.41971	0	FALSE	VAC14	Protein VAC14 homolog
P19971	-2.41841	0	FALSE	TYPH	Thymidine phosphorylase
P19013	-2.39004	0	FALSE	K2C4	Keratin, type II cytoskeletal 4
P78386	-2.3841	0	FALSE	KRT85	Keratin, type II cuticular Hb5
Q14525	-2.38386	0	FALSE	KT33B	Keratin, type I cuticular Ha3-II
P07288	-2.37781	0	FALSE	KLK3	Prostate-specific antigen
Q99436	-2.37743	0	FALSE	PSB7	Proteasome subunit beta type-7
P13647	-2.37736	0	FALSE	K2C5	Keratin, type II cytoskeletal 5
Q16890	-2.371	0	FALSE	TPD53	Tumor protein D53
Q04695	-2.36803	0	FALSE	K1C17	Keratin, type I cytoskeletal 17
P47929	-2.35374	0	FALSE	LEG7	Galectin-7
Q9Y6N6	-2.31744	0	FALSE	LAMC3	Laminin subunit gamma-3
Q02413	-2.31523	0	FALSE	DSG1	Desmoglein-1
O95140	-2.30508	0	FALSE	MFN2	Mitofusin-2
P51911	-2.30237	0	FALSE	CNN1	Calponin-1
P62330	-2.29533	0	FALSE	ARF6	ADP-ribosylation factor 6
Q13867	-2.28761	0	FALSE	BLMH	Bleomycin hydrolase
P12883	-2.27465	0	FALSE	MYH7	Myosin-7
Q9BRT2	-2.2476	0	FALSE	UQCC2	Ubiquinol-cytochrome-c reductase complex assembly factor 2
P08779	-2.21025	0	FALSE	K1C16	Keratin, type I cytoskeletal 16
Q13616	-2.2074	0	FALSE	CUL1	Cullin-1
O95969	-2.20094	0	FALSE	SG1D2	Secretoglobin family 1D member 2
P07451	-2.19729	0	FALSE	CAH3	Carbonic anhydrase 3
Q5VVQ6	-2.18724	0	FALSE	OTU1	Ubiquitin thioesterase OTU1
P20700	-2.17868	0	FALSE	LMNB1	Lamin-B1
Q6UWP8	-2.16369	0	FALSE	SBSN	Suprabasin
Q9Y6Y8	-2.13753	0	FALSE	S23IP	SEC23-interacting protein
Q14498	-2.08388	0	FALSE	RBM39	RNA-binding protein 39
Q5BJF2	-2.06612	0	FALSE	SGMR2	Sigma intracellular receptor 2
P01040	-2.03052	0	FALSE	CYTA	Cystatin-A
Q09666	-2.00807	0	FALSE	AHNK	Neuroblast differentiation-associated protein AHNAK
P29508	-1.98834	0	FALSE	SPB3	Serpin B3
Q9NP55	-1.98477	0	FALSE	BPIA1	BPI fold-containing family A member 1
P81605	-1.98127	0	FALSE	DCD	Dermcidin
P13797	-1.97002	0	FALSE	PLST	Plastin-3
O75223	-1.95418	0	FALSE	GGCT	Gamma-glutamylcyclotransferase
Q86YZ3	-1.95306	0	FALSE	HORN	Hornerin
Q9Y5R8	-1.95201	0	FALSE	TPPC1	Trafficking protein particle complex subunit 1
P35527	-1.94295	0	FALSE	K1C9	Keratin, type I cytoskeletal 9
Q9UJY4	-1.94245	0	FALSE	GGA2	ADP-ribosylation factor-binding protein GGA2
Q9NQ38	-1.9335	0	FALSE	ISK5	Serine protease inhibitor Kazal-type 5
P20929	-1.92164	0	FALSE	NEBU	Nebulin
P53667	-1.92111	0	FALSE	LIMK1	LIM domain kinase 1
O76003	-1.91811	0	FALSE	GLRX3	Glutaredoxin-3
P17900	-1.91137	0	FALSE	SAP3	Ganglioside GM2 activator
P06132	-1.89894	0	FALSE	DCUP	Uroporphyrinogen decarboxylase
Q9UI14	-1.88781	0	FALSE	PRAF1	Prenylated Rab acceptor protein 1
Q96P63	-1.87644	0	FALSE	SPB12	Serpin B12
P12882	-1.87288	0	FALSE	MYH1	Myosin-1
Q14210	-1.86766	0	FALSE	LY6D	Lymphocyte antigen 6D
Q63ZY3	-1.86297	0	FALSE	KANK2	KN motif and ankyrin repeat domain-containing protein 2
Q9H553	-1.8571	0	FALSE	ALG2	Alpha-1,3/1,6-mannosyltransferase ALG2
P04279	-1.83703	0	FALSE	SEMG1	Semenogelin-1
P34981	-1.82391	0	FALSE	TRFR	Thyrotropin-releasing hormone receptor
Q9Y3S1	-1.80531	0	FALSE	WNK2	Serine/threonine-protein kinase WNK2
P01903	-1.79444	0	FALSE	DRA	HLA class II histocompatibility antigen, DR alpha chain
P15374	-1.79375	0	FALSE	UCHL3	Ubiquitin carboxyl-terminal hydrolase isozyme L3
Q9BWM7	-1.79239	0	FALSE	SFXN3	Sideroflexin-3
P12273	-1.78846	0	FALSE	PIP	Prolactin-inducible protein
Q15049	-1.78713	0	FALSE	MLC1	Membrane protein MLC1
Q9NZT1	-1.78382	0	FALSE	CALL5	Calmodulin-like protein 5
P31944	-1.77609	0	FALSE	CASPE	Caspase-14
P54819	-1.76045	0	FALSE	KAD2	Adenylate kinase 2, mitochondrial
P05976	-1.74907	0	FALSE	MYL1	Myosin light chain 1/3, skeletal muscle isoform
Q9GZV3	-1.72849	0	FALSE	SC5A7	High affinity choline transporter 1
P43487	-1.71702	0	FALSE	RANG	Ran-specific GTPase-activating protein
Q8WVV4	-1.70283	0	FALSE	POF1B	Protein POF1B
Q8N1N4	-1.70114	0	FALSE	K2C78	Keratin, type II cytoskeletal 78
Q8N163	-1.68774	0	FALSE	CCAR2	Cell cycle and apoptosis regulator protein 2
P20810	-1.67599	0	FALSE	ICAL	Calpastatin
Q76N89	-1.66979	0	FALSE	HECW1	E3 ubiquitin-protein ligase HECW1
Q15323	-1.66765	0	FALSE	K1H1	Keratin, type I cuticular Ha1
Q96D05	-1.66244	0	FALSE	F241B	Protein FAM241B
O00567	-1.65715	0	FALSE	NOP56	Nucleolar protein 56
Q7Z6Z7	-1.65233	0	FALSE	HUWE1	E3 ubiquitin-protein ligase HUWE1
Q9NPH2	-1.64858	0	FALSE	INO1	Inositol-3-phosphate synthase 1
Q9BR01	-1.64096	0	FALSE	ST4A1	Sulfotransferase 4A1
P07585	-1.6404	0	FALSE	PGS2	Decorin
Q12756	-1.63754	0	FALSE	KIF1A	Kinesin-like protein KIF1A
O60936	-1.63249	0	FALSE	NOL3	Nucleolar protein 3
P31025	-1.63103	0	FALSE	LCN1	Lipocalin-1
P62837	-1.62736	0	FALSE	UB2D2	Ubiquitin-conjugating enzyme E2 D2
P08729	-1.61945	0	FALSE	K2C7	Keratin, type II cytoskeletal 7
P78385	-1.6084	0	FALSE	KRT83	Keratin, type II cuticular Hb3
P04062	-1.59118	0	FALSE	GLCM	Lysosomal acid glucosylceramidase
Q9BWQ8	-1.59024	0	FALSE	LFG2	Protein lifeguard 2
P0DMN0	-1.58208	0	FALSE	ST1A4	Sulfotransferase 1A4
Q96A32	-1.57961	0	FALSE	MLRS	Myosin regulatory light chain 2, skeletal muscle isoform
P46060	-1.57304	0	FALSE	RAGP1	Ran GTPase-activating protein 1
Q6NVY1	-1.57216	0	FALSE	HIBCH	3-hydroxyisobutyryl-CoA hydrolase, mitochondrial
Q9NX18	-1.54927	0	FALSE	SDHF2	Succinate dehydrogenase assembly factor 2, mitochondrial
P04264	-1.54443	0	FALSE	K2C1	Keratin, type II cytoskeletal 1
Q13636	-1.52957	0	FALSE	RAB31	Ras-related protein Rab-31
O00217	-1.52739	0	FALSE	NDUS8	NADH dehydrogenase [ubiquinone] iron-sulfur protein 8, mitochondrial
O60684	-1.51998	0	FALSE	IMA7	Importin subunit alpha-7
P06732	-1.51515	0	FALSE	KCRM	Creatine kinase M-type
P25391	-1.49842	0	FALSE	LAMA1	Laminin subunit alpha-1
P10114	-1.49576	0	FALSE	RAP2A	Ras-related protein Rap-2a
P16219	-1.49402	0	FALSE	ACADS	Short-chain specific acyl-CoA dehydrogenase, mitochondrial
Q15404	-1.49158	0	FALSE	RSU1	Ras suppressor protein 1
P27482	-1.48991	0	FALSE	CALL3	Calmodulin-like protein 3
P20962	-1.48919	0	FALSE	PTMS	Parathymosin
Q8IWU9	-1.48063	0	FALSE	TPH2	Tryptophan 5-hydroxylase 2
Q9UIV8	-1.44935	0	FALSE	SPB13	Serpin B13
Q8WUP2	-1.44445	0	FALSE	FBLI1	Filamin-binding LIM protein 1
P24158	-1.44424	0	FALSE	PRTN3	Myeloblastin
P51513	-1.44263	0	FALSE	NOVA1	RNA-binding protein Nova-1
Q96QA5	-1.43464	0	FALSE	GSDMA	Gasdermin-A
P31321	-1.42936	0	FALSE	KAP1	cAMP-dependent protein kinase type I-beta regulatory subunit
Q9UHB9	-1.4282	0	FALSE	SRP68	Signal recognition particle subunit SRP68
Q9P0V9	-1.42725	0	FALSE	SEPT10	Septin-10
Q6KB66	-1.41517	0	FALSE	K2C80	Keratin, type II cytoskeletal 80
P30419	-1.41155	0	FALSE	NMT1	Glycylpeptide N-tetradecanoyltransferase 1
P51858	-1.41122	0	FALSE	HDGF	Hepatoma-derived growth factor
P28329	-1.40776	0	FALSE	CLAT	Choline O-acetyltransferase
P01877	-1.40558	0	FALSE	IGHA2	Immunoglobulin heavy constant alpha 2
Q9BYN8	-1.39836	0	FALSE	RT26	28S ribosomal protein S26, mitochondrial
P42357	-1.39784	0	FALSE	HUTH	Histidine ammonia-lyase
O00519	-1.39069	0	FALSE	FAAH1	Fatty-acid amide hydrolase 1
P10619	-1.38151	0	FALSE	PPGB	Lysosomal protective protein
Q9H8Y8	-1.37511	0	FALSE	GORS2	Golgi reassembly-stacking protein 2
Q9Y5S9	-1.37389	0	FALSE	RBM8A	RNA-binding protein 8A
Q9BYD3	-1.37382	0	FALSE	RM04	39S ribosomal protein L4, mitochondrial
Q02978	-1.37004	0	FALSE	M2OM	Mitochondrial 2-oxoglutarate/malate carrier protein
Q5TFE4	-1.36777	0	FALSE	NT5D1	5'-nucleotidase domain-containing protein 1
Q5T0F9	-1.36237	0	FALSE	C2D1B	Coiled-coil and C2 domain-containing protein 1B
P13645	-1.35769	0	FALSE	K1C10	Keratin, type I cytoskeletal 10
P01861	-1.35599	0	FALSE	IGHG4	Immunoglobulin heavy constant gamma 4
Q9HCD5	-1.33827	0	FALSE	NCOA5	Nuclear receptor coactivator 5
Q86UX7	-1.33624	0	FALSE	URP2	Fermitin family homolog 3
O95831	-1.3116	0	FALSE	AIFM1	Apoptosis-inducing factor 1, mitochondrial
Q9UKG1	-1.30869	0	FALSE	DP13A	DCC-interacting protein 13-alpha
O00560	-1.30761	0	FALSE	SDCB1	Syntenin-1
P22087	-1.30536	0	FALSE	FBRL	rRNA 2'-O-methyltransferase fibrillarin
P00751	-1.30445	0	FALSE	CFAB	Complement factor B
Q9Y3R4	-1.30354	0	FALSE	NEUR2	Sialidase-2
P18510	-1.29688	0	FALSE	IL1RA	Interleukin-1 receptor antagonist protein
O15085	-1.29611	0	FALSE	ARHGB	Rho guanine nucleotide exchange factor 11
Q86VB7	-1.29421	0	FALSE	C163A	Scavenger receptor cysteine-rich type 1 protein M130
O60716	-1.29209	0	FALSE	CTND1	Catenin delta-1
P11279	-1.28968	0	FALSE	LAMP1	Lysosome-associated membrane glycoprotein 1
Q765P7	-1.2707	0	FALSE	MTSS2	Protein MTSS 2
P23435	-1.26439	0	FALSE	CBLN1	Cerebellin-1
Q07021	-1.26175	0	FALSE	C1QBP	Complement component 1 Q subcomponent-binding protein, mitochondrial
Q96SZ5	-1.26071	0	FALSE	AEDO	2-aminoethanethiol dioxygenase
Q15599	-1.25925	0	FALSE	NHRF2	Na(+)/H(+) exchange regulatory cofactor NHE-RF2
Q13523	-1.25917	0	FALSE	PRP4B	Serine/threonine-protein kinase PRP4 homolog
Q14008	-1.25687	0	FALSE	CKAP5	Cytoskeleton-associated protein 5
P67870	-1.24858	0	FALSE	CSK2B	Casein kinase II subunit beta
Q12849	-1.23497	0	FALSE	GRSF1	G-rich sequence factor 1
P45985	-1.22197	0	FALSE	MP2K4	Dual specificity mitogen-activated protein kinase kinase 4
P22830	-1.22056	0	FALSE	HEMH	Ferrochelatase, mitochondrial
P10916	-1.21609	0	FALSE	MLRV	Myosin regulatory light chain 2, ventricular/cardiac muscle isoform
P37840	-1.21052	0	FALSE	SYUA	Alpha-synuclein
Q9P2U8	-1.20884	0	FALSE	VGLU2	Vesicular glutamate transporter 2
P10599	-1.19442	0	FALSE	THIO	Thioredoxin
Q9BTU6	-1.19341	0	FALSE	P4K2A	Phosphatidylinositol 4-kinase type 2-alpha
Q8TCJ2	-1.1873	0	FALSE	STT3B	Dolichyl-diphosphooligosaccharide--protein glycosyltransferase subunit STT3B
P29972	-1.17911	0	FALSE	AQP1	Aquaporin-1
Q92563	-1.17109	0	FALSE	TICN2	Testican-2
O60343	-1.15376	0	FALSE	TBCD4	TBC1 domain family member 4
Q14624	-1.15125	0	FALSE	ITIH4	Inter-alpha-trypsin inhibitor heavy chain H4
P15924	-1.14896	0	FALSE	DESP	Desmoplakin
Q6PML9	-1.14774	0	FALSE	ZNT9	Zinc transporter 9
Q5T749	-1.14049	0	FALSE	KPRP	Keratinocyte proline-rich protein
Q96CX2	-1.13418	0	FALSE	KCD12	BTB/POZ domain-containing protein KCTD12
Q92614	-1.12804	0	FALSE	MY18A	Unconventional myosin-XVIIIa
P48651	-1.12633	0	FALSE	PTSS1	Phosphatidylserine synthase 1
Q9BQA1	-1.12282	0	FALSE	MEP50	Methylosome protein 50
P26599	-1.12137	0	FALSE	PTBP1	Polypyrimidine tract-binding protein 1
Q6VY07	-1.11445	0	FALSE	PACS1	Phosphofurin acidic cluster sorting protein 1
P80723	-1.11344	0	FALSE	BASP1	Brain acid soluble protein 1
Q01995	-1.11129	0	FALSE	TAGL	Transgelin
P35908	-1.11128	0	FALSE	K22E	Keratin, type II cytoskeletal 2 epidermal
P14780	-1.11074	0	FALSE	MMP9	Matrix metalloproteinase-9
Q9NS86	-1.10723	0	FALSE	LANC2	LanC-like protein 2
P05090	-1.10657	0	FALSE	APOD	Apolipoprotein D
Q9H425	-1.10474	0	FALSE	CA198	Uncharacterized protein C1orf198
Q9NZJ4	-1.0912	0	FALSE	SACS	Sacsin
Q6YHK3	-1.08553	0	FALSE	CD109	CD109 antigen
P07602	-1.08188	0	FALSE	SAP	Prosaposin
Q96F07	-1.08116	0	FALSE	CYFP2	Cytoplasmic FMR1-interacting protein 2
P01833	-1.08024	0	FALSE	PIGR	Polymeric immunoglobulin receptor
Q9P2K5	-1.07809	0	FALSE	MYEF2	Myelin expression factor 2
Q7Z739	-1.07411	0	FALSE	YTHD3	YTH domain-containing family protein 3
O15020	-1.07236	0	FALSE	SPTN2	Spectrin beta chain, non-erythrocytic 2
P08246	-1.07068	0	FALSE	ELNE	Neutrophil elastase
Q9P260	-1.06887	0	FALSE	RELCH	RAB11-binding protein RELCH
Q5DT21	-1.06168	0	FALSE	ISK9	Serine protease inhibitor Kazal-type 9
Q9BQI0	-1.05451	0	FALSE	AIF1L	Allograft inflammatory factor 1-like
Q8IXI2	-1.05204	0	FALSE	MIRO1	Mitochondrial Rho GTPase 1
O75521	-1.05196	0	FALSE	ECI2	Enoyl-CoA delta isomerase 2
P08572	-1.05081	0	FALSE	CO4A2	Collagen alpha-2
Q8TBQ9	-1.04936	0	FALSE	KISHA	Protein kish-A
Q0VGL1	-1.04904	0	FALSE	LTOR4	Ragulator complex protein LAMTOR4
P20472	-1.04291	0	FALSE	PRVA	Parvalbumin alpha
P48506	-1.04223	0	FALSE	GSH1	Glutamate--cysteine ligase catalytic subunit
P24844	-1.03505	0	FALSE	MYL9	Myosin regulatory light polypeptide 9
Q13148	-1.0337	0	FALSE	TADBP	TAR DNA-binding protein 43
P53814	-1.03304	0	FALSE	SMTN	Smoothelin
O95154	-1.02286	0	FALSE	ARK73	Aflatoxin B1 aldehyde reductase member 3
P16870	-1.01506	0	FALSE	CBPE	Carboxypeptidase E
P30740	-1.01457	0	FALSE	ILEU	Leukocyte elastase inhibitor
O95299	-1.01411	0	FALSE	NDUAA	NADH dehydrogenase [ubiquinone] 1 alpha subcomplex subunit 10, mitochondrial
Q96T17	-1.00748	0	FALSE	MA7D2	MAP7 domain-containing protein 2
Q9BYD2	-1.0055	0	FALSE	RM09	39S ribosomal protein L9, mitochondrial
Q13564	-1.00395	0	FALSE	ULA1	NEDD8-activating enzyme E1 regulatory subunit
Q8N568	-1.00363	0	FALSE	DCLK2	Serine/threonine-protein kinase DCLK2
Q7Z3D6	-0.99301	0	FALSE	GLUCM	D-glutamate cyclase, mitochondrial
Q9P2K8	-0.9903	0	FALSE	E2AK4	eIF-2-alpha kinase GCN2
P28838	-0.98973	0	FALSE	AMPL	Cytosol aminopeptidase
P09871	-0.98833	0	FALSE	C1S	Complement C1s subcomponent
P01834	-0.98244	0	FALSE	IGKC	Immunoglobulin kappa constant
Q59EK9	-0.97486	0	FALSE	RUN3A	RUN domain-containing protein 3A
P01019	-0.97047	0	FALSE	ANGT	Angiotensinogen
Q9BXF6	-0.97047	0	FALSE	RFIP5	Rab11 family-interacting protein 5
Q15814	-0.96362	0	FALSE	TBCC	Tubulin-specific chaperone C
Q96AB3	-0.96237	0	FALSE	ISOC2	Isochorismatase domain-containing protein 2
Q99819	-0.95865	0	FALSE	GDIR3	Rho GDP-dissociation inhibitor 3
Q96AC1	-0.95177	0	FALSE	FERM2	Fermitin family homolog 2
Q93052	-0.94889	0	FALSE	LPP	Lipoma-preferred partner
Q01469	-0.93707	0	FALSE	FABP5	Fatty acid-binding protein 5
Q8N9F7	-0.93671	0	FALSE	GDPD1	Lysophospholipase D GDPD1
P29034	-0.92977	0	FALSE	S10A2	Protein S100-A2
P56537	-0.92608	0	FALSE	IF6	Eukaryotic translation initiation factor 6
Q07002	-0.92534	0	FALSE	CDK18	Cyclin-dependent kinase 18
Q5TC12	-0.91972	0	FALSE	ATPF1	ATP synthase mitochondrial F1 complex assembly factor 1
Q8TEA8	-0.91379	0	FALSE	DTD1	D-aminoacyl-tRNA deacylase 1
P05186	-0.91236	0	FALSE	PPBT	Alkaline phosphatase, tissue-nonspecific isozyme
O14818	-0.909	0	FALSE	PSA7	Proteasome subunit alpha type-7
P46109	-0.90833	0	FALSE	CRKL	Crk-like protein
Q5TZA2	-0.90493	0	FALSE	CROCC	Rootletin
O00214	-0.90394	0	FALSE	LEG8	Galectin-8
P49585	-0.90176	0	FALSE	PCY1A	Choline-phosphate cytidylyltransferase A
Q02383	-0.89856	0	FALSE	SEMG2	Semenogelin-2
Q9Y4P8	-0.89315	0	FALSE	WIPI2	WD repeat domain phosphoinositide-interacting protein 2
Q8IX01	-0.88618	0	FALSE	SUGP2	SURP and G-patch domain-containing protein 2
P09488	-0.88262	0	FALSE	GSTM1	Glutathione S-transferase Mu 1
Q96AG4	-0.87871	0	FALSE	LRC59	Leucine-rich repeat-containing protein 59
O15230	-0.87865	0	FALSE	LAMA5	Laminin subunit alpha-5
P50897	-0.87421	0	FALSE	PPT1	Palmitoyl-protein thioesterase 1
Q15746	-0.87374	0	FALSE	MYLK	Myosin light chain kinase, smooth muscle
O15400	-0.87051	0	FALSE	STX7	Syntaxin-7
P13929	-0.86228	0	FALSE	ENOB	Beta-enolase
O94875	-0.85897	0	FALSE	SRBS2	Sorbin and SH3 domain-containing protein 2
P53041	-0.8579	0	FALSE	PPP5	Serine/threonine-protein phosphatase 5
Q5T750	-0.85615	0	FALSE	XP32	Skin-specific protein 32
O43676	-0.84667	0	FALSE	NDUB3	NADH dehydrogenase [ubiquinone] 1 beta subcomplex subunit 3
P22102	-0.84637	0	FALSE	PUR2	Trifunctional purine biosynthetic protein adenosine-3 [Includes: Phosphoribosylamine--glycine ligase
Q9UBV8	-0.84521	0	FALSE	PEF1	Peflin
P36507	-0.83825	0	FALSE	MP2K2	Dual specificity mitogen-activated protein kinase kinase 2
P07339	-0.83448	0	FALSE	CATD	Cathepsin D
Q8WUW1	-0.83418	0	FALSE	BRK1	Protein BRICK1
Q13505	-0.83307	0	FALSE	MTX1	Metaxin-1
Q93050	-0.83019	0	FALSE	VPP1	V-type proton ATPase 116 kDa subunit a1
O43251	-0.82951	0	FALSE	RFOX2	RNA binding protein fox-1 homolog 2
Q9ULA0	-0.8261	0	FALSE	DNPEP	Aspartyl aminopeptidase
P48509	-0.82303	0	FALSE	CD151	CD151 antigen
Q99829	-0.8088	0	FALSE	CPNE1	Copine-1
Q14894	-0.8086	0	FALSE	CRYM	Ketimine reductase mu-crystallin
Q5TF21	-0.80735	0	FALSE	SOGA3	Protein SOGA3
Q8WU76	-0.80518	0	FALSE	SCFD2	Sec1 family domain-containing protein 2
Q9ULC3	-0.80329	0	FALSE	RAB23	Ras-related protein Rab-23
Q01081	-0.80234	0	FALSE	U2AF1	Splicing factor U2AF 35 kDa subunit
Q8WUM4	-0.80189	0	FALSE	PDC6I	Programmed cell death 6-interacting protein
Q9NQX3	-0.80043	0	FALSE	GEPH	Gephyrin [Includes: Molybdopterin adenylyltransferase
P05164	-0.8002	0	FALSE	PERM	Myeloperoxidase
Q5HYI7	-0.79556	0	FALSE	MTX3	Metaxin-3
P29992	-0.79524	0	FALSE	GNA11	Guanine nucleotide-binding protein subunit alpha-11
Q9BTV4	-0.79495	0	FALSE	TMM43	Transmembrane protein 43
P23258	-0.79176	0	FALSE	TBG1	Tubulin gamma-1 chain
Q9UL46	-0.78524	0	FALSE	PSME2	Proteasome activator complex subunit 2
Q02790	-0.7792	0	FALSE	FKBP4	Peptidyl-prolyl cis-trans isomerase FKBP4
Q9UKA9	-0.77744	0	FALSE	PTBP2	Polypyrimidine tract-binding protein 2
Q9Y2Z4	-0.7772	0	FALSE	SYYM	Tyrosine--tRNA ligase, mitochondrial
P35612	-0.77689	0	FALSE	ADDB	Beta-adducin
P52209	-0.7759	0	FALSE	6PGD	6-phosphogluconate dehydrogenase, decarboxylating
P43003	-0.77582	0	FALSE	EAA1	Excitatory amino acid transporter 1
Q14515	-0.77531	0	FALSE	SPRL1	SPARC-like protein 1
Q9NUM4	-0.7737	0	FALSE	T106B	Transmembrane protein 106B
P60174	-0.77055	0	FALSE	TPIS	Triosephosphate isomerase
Q9NZM1	-0.7681	0	FALSE	MYOF	Myoferlin
Q9Y3Z3	-0.76802	0	FALSE	SAMH1	Deoxynucleoside triphosphate triphosphohydrolase SAMHD1
Q13596	-0.768	0	FALSE	SNX1	Sorting nexin-1
Q9Y5U8	-0.76571	0	FALSE	MPC1	Mitochondrial pyruvate carrier 1
Q9BRF8	-0.7654	0	FALSE	CPPED	Serine/threonine-protein phosphatase CPPED1
Q6PI78	-0.76335	0	FALSE	TMM65	Transmembrane protein 65
P09486	-0.76219	0	FALSE	SPRC	SPARC
Q9UKC9	-0.76138	0	FALSE	FBXL2	F-box/LRR-repeat protein 2
P08962	-0.76083	0	FALSE	CD63	CD63 antigen
P63267	-0.76017	0	FALSE	ACTH	Actin, gamma-enteric smooth muscle
Q9NRX5	-0.75863	0	FALSE	SERC1	Serine incorporator 1
P49720	-0.75713	0	FALSE	PSB3	Proteasome subunit beta type-3
P0DJI8	-0.74985	0	FALSE	SAA1	Serum amyloid A-1 protein
P46782	-0.74972	0	FALSE	RS5	40S ribosomal protein S5
P33176	-0.7473	0	FALSE	KINH	Kinesin-1 heavy chain
P84103	-0.74524	0	FALSE	SRSF3	Serine/arginine-rich splicing factor 3
P50895	-0.74506	0	FALSE	BCAM	Basal cell adhesion molecule
P19404	-0.74417	0	FALSE	NDUV2	NADH dehydrogenase [ubiquinone] flavoprotein 2, mitochondrial
P30536	-0.74326	0	FALSE	TSPO	Translocator protein
Q9NVH1	-0.74267	0	FALSE	DJC11	DnaJ homolog subfamily C member 11
Q96I99	-0.74143	0	FALSE	SUCB2	Succinate--CoA ligase [GDP-forming] subunit beta, mitochondrial
P26373	-0.74033	0	FALSE	RL13	60S ribosomal protein L13
P01859	-0.74013	0	FALSE	IGHG2	Immunoglobulin heavy constant gamma 2
O95167	-0.73926	0	FALSE	NDUA3	NADH dehydrogenase [ubiquinone] 1 alpha subcomplex subunit 3
P50552	-0.73178	0	FALSE	VASP	Vasodilator-stimulated phosphoprotein
Q969G6	-0.73068	0	FALSE	RIFK	Riboflavin kinase
P15121	-0.73052	0	FALSE	ALDR	Aldo-keto reductase family 1 member B1
Q14694	-0.72763	0	FALSE	UBP10	Ubiquitin carboxyl-terminal hydrolase 10
Q6UXV4	-0.72749	0	FALSE	MIC27	MICOS complex subunit MIC27
P26640	-0.72683	0	FALSE	SYVC	Valine--tRNA ligase
O75380	-0.72661	0	FALSE	NDUS6	NADH dehydrogenase [ubiquinone] iron-sulfur protein 6, mitochondrial
P17677	-0.72541	0	FALSE	NEUM	Neuromodulin
P07951	-0.72166	0	FALSE	TPM2	Tropomyosin beta chain
P05109	-0.71911	0	FALSE	S10A8	Protein S100-A8
Q8IVN3	-0.71862	0	FALSE	MSTN1	Musculoskeletal embryonic nuclear protein 1
P49593	-0.71819	0	FALSE	PPM1F	Protein phosphatase 1F
O60641	-0.71712	0	FALSE	AP180	Clathrin coat assembly protein AP180
P07204	-0.71449	0	FALSE	TRBM	Thrombomodulin
Q13151	-0.71355	0	FALSE	ROA0	Heterogeneous nuclear ribonucleoprotein A0
Q7LG56	-0.7081	0	FALSE	RIR2B	Ribonucleoside-diphosphate reductase subunit M2 B
O15533	-0.70792	0	FALSE	TPSN	Tapasin
P23229	-0.70459	0	FALSE	ITA6	Integrin alpha-6
P35754	-0.70412	0	FALSE	GLRX1	Glutaredoxin-1
Q96FJ2	-0.70365	0	FALSE	DYL2	Dynein light chain 2, cytoplasmic
Q14254	-0.70231	0	FALSE	FLOT2	Flotillin-2
Q53H12	-0.70147	0	FALSE	AGK	Acylglycerol kinase, mitochondrial
O75208	-0.70032	0	FALSE	COQ9	Ubiquinone biosynthesis protein COQ9, mitochondrial
Q96DB5	-0.69795	0	FALSE	RMD1	Regulator of microtubule dynamics protein 1
Q7L0J3	-0.69702	0	FALSE	SV2A	Synaptic vesicle glycoprotein 2A
Q96PE3	-0.69683	0	FALSE	INP4A	Inositol polyphosphate-4-phosphatase type I A
P01876	-0.6948	0	FALSE	IGHA1	Immunoglobulin heavy constant alpha 1
Q9UKK9	-0.69321	0	FALSE	NUDT5	ADP-sugar pyrophosphatase
O95995	-0.6928	0	FALSE	DRC4	Dynein regulatory complex subunit 4
P25713	-0.69258	0	FALSE	MT3	Metallothionein-3
O60502	-0.69225	0	FALSE	OGA	Protein O-GlcNAcase
Q9Y281	-0.69206	0	FALSE	COF2	Cofilin-2
Q9UGI6	-0.69163	0	FALSE	KCNN3	Small conductance calcium-activated potassium channel protein 3
A7E2Y1	-0.68978	0	FALSE	MYH7B	Myosin-7B
P13726	-0.68976	0	FALSE	TF	Tissue factor
Q9NR31	-0.68942	0	FALSE	SAR1A	GTP-binding protein SAR1a
Q7Z2K6	-0.68841	0	FALSE	ERMP1	Endoplasmic reticulum metallopeptidase 1
Q96MM6	-0.68705	0	FALSE	HS12B	Heat shock 70 kDa protein 12B
P54803	-0.68377	0	FALSE	GALC	Galactocerebrosidase
P02745	-0.68287	0	FALSE	C1QA	Complement C1q subcomponent subunit A
P35813	-0.68273	0	FALSE	PPM1A	Protein phosphatase 1A
Q7Z3Z0	-0.68215	0	FALSE	K1C25	Keratin, type I cytoskeletal 25
P50395	-0.68137	0	FALSE	GDIB	Rab GDP dissociation inhibitor beta
P53992	-0.68118	0	FALSE	SC24C	Protein transport protein Sec24C
P02458	-0.68025	0	FALSE	CO2A1	Collagen alpha-1
Q8NE35	-0.67983	0	FALSE	CPEB3	Cytoplasmic polyadenylation element-binding protein 3
P11309	-0.67977	0	FALSE	PIM1	Serine/threonine-protein kinase pim-1
Q92544	-0.67734	0	FALSE	TM9S4	Transmembrane 9 superfamily member 4
Q9UNK0	-0.67729	0	FALSE	STX8	Syntaxin-8
Q9BTW9	-0.67617	0	FALSE	TBCD	Tubulin-specific chaperone D
Q06124	-0.67497	0	FALSE	PTN11	Tyrosine-protein phosphatase non-receptor type 11
Q496J9	-0.67365	0	FALSE	SV2C	Synaptic vesicle glycoprotein 2C
P16144	-0.66882	0	FALSE	ITB4	Integrin beta-4
Q8NFX7	-0.66695	0	FALSE	STXB6	Syntaxin-binding protein 6
P01619	-0.6661	0	FALSE	KV320	Immunoglobulin kappa variable 3-20
P02462	-0.66603	0	FALSE	CO4A1	Collagen alpha-1
O14773	-0.66586	0	FALSE	TPP1	Tripeptidyl-peptidase 1
P08294	-0.66432	0	FALSE	SODE	Extracellular superoxide dismutase [Cu-Zn]
Q92903	-0.66317	0	FALSE	CDS1	Phosphatidate cytidylyltransferase 1
A0A0A0MRZ8	-0.66314	0	FALSE	KVD11	Immunoglobulin kappa variable 3D-11
P51808	-0.663	0	FALSE	DYLT3	Dynein light chain Tctex-type 3
P58546	-0.66264	0	FALSE	MTPN	Myotrophin
Q14108	-0.66091	0	FALSE	SCRB2	Lysosome membrane protein 2
Q9H019	-0.6603	0	FALSE	MFR1L	Mitochondrial fission regulator 1-like
Q8N1G4	-0.6577	0	FALSE	LRC47	Leucine-rich repeat-containing protein 47
Q8N6N7	-0.64996	0	FALSE	ACBD7	Acyl-CoA-binding domain-containing protein 7
Q92820	-0.6462	0	FALSE	GGH	Gamma-glutamyl hydrolase
P20290	-0.64521	0	FALSE	BTF3	Transcription factor BTF3
Q7L2E3	-0.64455	0	FALSE	DHX30	ATP-dependent RNA helicase DHX30
Q9UJU6	-0.64117	0	FALSE	DBNL	Drebrin-like protein
P78527	-0.63749	0	FALSE	PRKDC	DNA-dependent protein kinase catalytic subunit
P51665	-0.63731	0	FALSE	PSMD7	26S proteasome non-ATPase regulatory subunit 7
P36969	-0.63537	0	FALSE	GPX4	Phospholipid hydroperoxide glutathione peroxidase
P01009	-0.6344	0	FALSE	A1AT	Alpha-1-antitrypsin
Q06787	-0.63335	0	FALSE	FMR1	Synaptic functional regulator FMR1
P00441	-0.63276	0	FALSE	SODC	Superoxide dismutase [Cu-Zn]
Q13501	-0.63233	0	FALSE	SQSTM	Sequestosome-1
O00533	-0.63231	0	FALSE	NCHL1	Neural cell adhesion molecule L1-like protein
Q5VW38	-0.62979	0	FALSE	GP107	Protein GPR107
Q86XP3	-0.62721	0	FALSE	DDX42	ATP-dependent RNA helicase DDX42
Q96A00	-0.6264	0	FALSE	PP14A	Protein phosphatase 1 regulatory subunit 14A
Q53TN4	-0.62439	0	FALSE	CYBR1	Plasma membrane ascorbate-dependent reductase CYBRD1
P07203	-0.62369	0	FALSE	GPX1	Glutathione peroxidase 1
Q92598	-0.62265	0	FALSE	HS105	Heat shock protein 105 kDa
P35219	-0.62227	0	FALSE	CAH8	Carbonic anhydrase-related protein
O95810	-0.62092	0	FALSE	CAVN2	Caveolae-associated protein 2
P23786	-0.61837	0	FALSE	CPT2	Carnitine O-palmitoyltransferase 2, mitochondrial
Q969G5	-0.61833	0	FALSE	CAVN3	Caveolae-associated protein 3
P13473	-0.61762	0	FALSE	LAMP2	Lysosome-associated membrane glycoprotein 2
P26639	-0.61733	0	FALSE	SYTC	Threonine--tRNA ligase 1, cytoplasmic
Q15257	-0.61702	0	FALSE	PTPA	Serine/threonine-protein phosphatase 2A activator
Q7L014	-0.61665	0	FALSE	DDX46	Probable ATP-dependent RNA helicase DDX46
A5A3E0	-0.61526	0	FALSE	POTEF	POTE ankyrin domain family member F
Q9UJ70	-0.61295	0	FALSE	NAGK	N-acetyl-D-glucosamine kinase
Q9H2X9	-0.61185	0	FALSE	S12A5	Solute carrier family 12 member 5
Q5D862	-0.60409	0	FALSE	FILA2	Filaggrin-2
Q99584	-0.60381	0	FALSE	S10AD	Protein S100-A13
Q96GD0	-0.60377	0	FALSE	PLPP	Chronophin
Q9Y496	-0.6027	0	FALSE	KIF3A	Kinesin-like protein KIF3A
Q9NQW6	-0.60152	0	FALSE	ANLN	Anillin
P09960	-0.60145	0	FALSE	LKHA4	Leukotriene A-4 hydrolase
P22059	-0.59918	0	FALSE	OSBP1	Oxysterol-binding protein 1
Q86V81	-0.59817	0	FALSE	THOC4	THO complex subunit 4
Q9UNN8	-0.59807	0	FALSE	EPCR	Endothelial protein C receptor
Q96GK7	-0.5938	0	FALSE	FAH2A	Fumarylacetoacetate hydrolase domain-containing protein 2A
Q9Y287	-0.59341	0	FALSE	ITM2B	Integral membrane protein 2B
Q53FP2	-0.5919	0	FALSE	NACHO	Novel acetylcholine receptor chaperone
P09651	-0.59158	0	FALSE	ROA1	Heterogeneous nuclear ribonucleoprotein A1
P36269	-0.58799	0	FALSE	GGT5	Glutathione hydrolase 5 proenzyme
O75923	-0.58672	0	FALSE	DYSF	Dysferlin
P28070	-0.58498	0	FALSE	PSB4	Proteasome subunit beta type-4
Q15052	-0.58494	0	FALSE	ARHG6	Rho guanine nucleotide exchange factor 6
Q9NRZ7	-0.58307	0	FALSE	PLCC	1-acyl-sn-glycerol-3-phosphate acyltransferase gamma
Q14978	-0.58232	0	FALSE	NOLC1	Nucleolar and coiled-body phosphoprotein 1
Q8N465	-0.58074	0	FALSE	D2HDH	D-2-hydroxyglutarate dehydrogenase, mitochondrial
P00450	-0.57793	0	FALSE	CERU	Ceruloplasmin
P07858	-0.57561	0	FALSE	CATB	Cathepsin B
P40926	-0.57349	0	FALSE	MDHM	Malate dehydrogenase, mitochondrial
Q5T0D9	-0.57161	0	FALSE	TPRGL	Tumor protein p63-regulated gene 1-like protein
Q9UNW9	-0.57089	0	FALSE	NOVA2	RNA-binding protein Nova-2
Q96AE7	-0.57036	0	FALSE	TTC17	Tetratricopeptide repeat protein 17
Q92823	-0.56654	0	FALSE	NRCAM	Neuronal cell adhesion molecule
Q9NUQ2	-0.56465	0	FALSE	PLCE	1-acyl-sn-glycerol-3-phosphate acyltransferase epsilon
Q9NQW7	-0.56232	0	FALSE	XPP1	Xaa-Pro aminopeptidase 1
Q9BRK4	-0.56221	0	FALSE	LZTS2	Leucine zipper putative tumor suppressor 2
P29762	-0.56204	0	FALSE	RABP1	Cellular retinoic acid-binding protein 1
P42263	-0.56101	0	FALSE	GRIA3	Glutamate receptor 3
Q9NRW7	-0.56073	0	FALSE	VPS45	Vacuolar protein sorting-associated protein 45
P26232	-0.55898	0	FALSE	CTNA2	Catenin alpha-2
Q15773	-0.55863	0	FALSE	MLF2	Myeloid leukemia factor 2
Q9UJZ1	-0.55848	0	FALSE	STML2	Stomatin-like protein 2, mitochondrial
O95139	-0.55847	0	FALSE	NDUB6	NADH dehydrogenase [ubiquinone] 1 beta subcomplex subunit 6
Q14914	-0.5582	0	FALSE	PTGR1	Prostaglandin reductase 1
Q13630	-0.5576	0	FALSE	FCL	GDP-L-fucose synthase
P22392	-0.55758	0	FALSE	NDKB	Nucleoside diphosphate kinase B
O14744	-0.55557	0	FALSE	ANM5	Protein arginine N-methyltransferase 5
Q8N3V7	-0.55382	0	FALSE	SYNPO	Synaptopodin
P09497	-0.55373	0	FALSE	CLCB	Clathrin light chain B
Q9H270	-0.55354	0	FALSE	VPS11	Vacuolar protein sorting-associated protein 11 homolog
Q13492	-0.55137	0	FALSE	PICAL	Phosphatidylinositol-binding clathrin assembly protein
P05386	-0.54932	0	FALSE	RLA1	60S acidic ribosomal protein P1
P47813	-0.54886	0	FALSE	IF1AX	Eukaryotic translation initiation factor 1A, X-chromosomal
Q13618	-0.54723	0	FALSE	CUL3	Cullin-3
Q14956	-0.54606	0	FALSE	GPNMB	Transmembrane glycoprotein NMB
P22234	-0.54565	0	FALSE	PUR6	Multifunctional protein ADE2 [Includes: Phosphoribosylaminoimidazole-succinocarboxamide synthase
Q15631	-0.54455	0	FALSE	TSN	Translin
Q8N126	-0.54172	0	FALSE	CADM3	Cell adhesion molecule 3
P52566	-0.54143	0	FALSE	GDIR2	Rho GDP-dissociation inhibitor 2
P02585	-0.54127	0	FALSE	TNNC2	Troponin C, skeletal muscle
O94805	-0.54082	0	FALSE	ACL6B	Actin-like protein 6B
Q4J6C6	-0.53946	0	FALSE	PPCEL	Prolyl endopeptidase-like
P10155	-0.53924	0	FALSE	RO60	60 kDa SS-A/Ro ribonucleoprotein
P56134	-0.53865	0	FALSE	ATPK	ATP synthase subunit f, mitochondrial
P31937	-0.5381	0	FALSE	3HIDH	3-hydroxyisobutyrate dehydrogenase, mitochondrial
A2NJV5	-0.53787	0	FALSE	KV229	Immunoglobulin kappa variable 2-29
Q9UI47	-0.5375	0	FALSE	CTNA3	Catenin alpha-3
Q05193	-0.53685	0	FALSE	DYN1	Dynamin-1
P61158	-0.5358	0	FALSE	ARP3	Actin-related protein 3
Q9BWH2	-0.52985	0	FALSE	FUND2	FUN14 domain-containing protein 2
Q96M27	-0.52951	0	FALSE	PRRC1	Protein PRRC1
Q8IW45	-0.5287	0	FALSE	NNRD	ATP-dependent
Q96CN7	-0.5267	0	FALSE	ISOC1	Isochorismatase domain-containing protein 1
P51398	-0.52647	0	FALSE	RT29	28S ribosomal protein S29, mitochondrial
O43390	-0.52345	0	FALSE	HNRPR	Heterogeneous nuclear ribonucleoprotein R
O14639	-0.52313	0	FALSE	ABLM1	Actin-binding LIM protein 1
P60228	-0.52129	0	FALSE	EIF3E	Eukaryotic translation initiation factor 3 subunit E
Q96K17	-0.52103	0	FALSE	BT3L4	Transcription factor BTF3 homolog 4
P29144	-0.52016	0	FALSE	TPP2	Tripeptidyl-peptidase 2
Q9H3P7	-0.51816	0	FALSE	GCP60	Golgi resident protein GCP60
P98160	-0.51473	0	FALSE	PGBM	Basement membrane-specific heparan sulfate proteoglycan core protein
P27544	-0.51294	0	FALSE	CERS1	Ceramide synthase 1
P02461	-0.51267	0	FALSE	CO3A1	Collagen alpha-1
P02790	-0.51188	0	FALSE	HEMO	Hemopexin
P0DJJ0	-0.51124	0	FALSE	SRG2C	SLIT-ROBO Rho GTPase-activating protein 2C
P10620	-0.5108	0	FALSE	MGST1	Microsomal glutathione S-transferase 1
P0DOY2	-0.51071	0	FALSE	IGLC2	Immunoglobulin lambda constant 2
Q66K14	-0.50908	0	FALSE	TBC9B	TBC1 domain family member 9B
P51991	-0.5082	0	FALSE	ROA3	Heterogeneous nuclear ribonucleoprotein A3
P48163	-0.50768	0	FALSE	MAOX	NADP-dependent malic enzyme
Q14112	-0.50708	0	FALSE	NID2	Nidogen-2
P06702	-0.50627	0	FALSE	S10A9	Protein S100-A9
Q12979	-0.50555	0	FALSE	ABR	Active breakpoint cluster region-related protein
P46940	-0.5051	0	FALSE	IQGA1	Ras GTPase-activating-like protein IQGAP1
P24043	-0.50443	0	FALSE	LAMA2	Laminin subunit alpha-2
A6NHQ2	-0.50396	0	FALSE	FBLL1	rRNA/tRNA 2'-O-methyltransferase fibrillarin-like protein 1
Q9H8L6	-0.50338	0	FALSE	MMRN2	Multimerin-2
P61204	-0.50258	0	FALSE	ARF3	ADP-ribosylation factor 3
O75914	-0.50217	0	FALSE	PAK3	Serine/threonine-protein kinase PAK 3
Q13740	-0.49846	0	FALSE	CD166	CD166 antigen
P21810	-0.49781	0	FALSE	PGS1	Biglycan
Q86TE4	-0.49775	0	FALSE	LUZP2	Leucine zipper protein 2
P53396	-0.49611	0	FALSE	ACLY	ATP-citrate synthase
O60941	-0.49608	0	FALSE	DTNB	Dystrobrevin beta
Q86Y39	-0.49606	0	FALSE	NDUAB	NADH dehydrogenase [ubiquinone] 1 alpha subcomplex subunit 11
Q9Y3D6	-0.49548	0	FALSE	FIS1	Mitochondrial fission 1 protein
P07741	-0.49415	0	FALSE	APT	Adenine phosphoribosyltransferase
Q9Y6D6	-0.49217	0	FALSE	BIG1	Brefeldin A-inhibited guanine nucleotide-exchange protein 1
Q01955	-0.49205	0	FALSE	CO4A3	Collagen alpha-3
P36776	-0.49108	0	FALSE	LONM	Lon protease homolog, mitochondrial
Q15843	-0.49079	0	FALSE	NEDD8	NEDD8
Q08170	-0.49038	0	FALSE	SRSF4	Serine/arginine-rich splicing factor 4
Q9C0H9	-0.48609	0	FALSE	SRCN1	SRC kinase signaling inhibitor 1
P02765	-0.48605	0	FALSE	FETUA	Alpha-2-HS-glycoprotein
P38919	-0.48596	0	FALSE	IF4A3	Eukaryotic initiation factor 4A-III
Q15067	-0.48509	0	FALSE	ACOX1	Peroxisomal acyl-coenzyme A oxidase 1
P28289	-0.48218	0	FALSE	TMOD1	Tropomodulin-1
P16403	-0.48203	0	FALSE	H12	Histone H1.2
P0DOX8	-0.48049	0	FALSE	IGL1	Immunoglobulin lambda-1 light chain
P35052	-0.48037	0	FALSE	GPC1	Glypican-1 [Cleaved into: Secreted glypican-1]
Q16881	-0.47963	0	FALSE	TRXR1	Thioredoxin reductase 1, cytoplasmic
P02792	-0.47904	0	FALSE	FRIL	Ferritin light chain
Q9BU61	-0.47873	0	FALSE	NDUF3	NADH dehydrogenase [ubiquinone] 1 alpha subcomplex assembly factor 3
P09496	-0.47598	0	FALSE	CLCA	Clathrin light chain A
P62987	-0.47528	0	FALSE	RL40	Ubiquitin-60S ribosomal protein L40
P62136	-0.47398	0	FALSE	PP1A	Serine/threonine-protein phosphatase PP1-alpha catalytic subunit
P41567	-0.47254	0	FALSE	EIF1	Eukaryotic translation initiation factor 1
Q9H4B7	-0.47069	0	FALSE	TBB1	Tubulin beta-1 chain
P41250	-0.46997	0	FALSE	GARS	Glycine--tRNA ligase
Q9H3Z4	-0.46857	0	FALSE	DNJC5	DnaJ homolog subfamily C member 5
P42785	-0.46778	0	FALSE	PCP	Lysosomal Pro-X carboxypeptidase
Q9NRV9	-0.46748	0	FALSE	HEBP1	Heme-binding protein 1
O75955	-0.46657	0	FALSE	FLOT1	Flotillin-1
P52758	-0.46644	0	FALSE	RIDA	2-iminobutanoate/2-iminopropanoate deaminase
Q9HBH5	-0.46432	0	FALSE	RDH14	Retinol dehydrogenase 14
Q9UDY4	-0.46402	0	FALSE	DNJB4	DnaJ homolog subfamily B member 4
Q7Z794	-0.46355	0	FALSE	K2C1B	Keratin, type II cytoskeletal 1b
P62310	-0.46354	0	FALSE	LSM3	U6 snRNA-associated Sm-like protein LSm3
P25786	-0.46242	0	FALSE	PSA1	Proteasome subunit alpha type-1
P26992	-0.46189	0	FALSE	CNTFR	Ciliary neurotrophic factor receptor subunit alpha
P60903	-0.46007	0	FALSE	S10AA	Protein S100-A10
Q27J81	-0.45913	0	FALSE	INF2	Inverted formin-2
Q14677	-0.45884	0	FALSE	EPN4	Clathrin interactor 1
Q92900	-0.45824	0	FALSE	RENT1	Regulator of nonsense transcripts 1
O15498	-0.45753	0	FALSE	YKT6	Synaptobrevin homolog YKT6
O95336	-0.4569	0	FALSE	6PGL	6-phosphogluconolactonase
P30038	-0.45678	0	FALSE	AL4A1	Delta-1-pyrroline-5-carboxylate dehydrogenase, mitochondrial
P49862	-0.45599	0	FALSE	KLK7	Kallikrein-7
Q96G03	-0.45588	0	FALSE	PGM2	Phosphoglucomutase-2
P02545	-0.45586	0	FALSE	LMNA	Prelamin-A/C [Cleaved into: Lamin-A/C
Q08379	-0.45584	0	FALSE	GOGA2	Golgin subfamily A member 2
P68036	-0.45511	0	FALSE	UB2L3	Ubiquitin-conjugating enzyme E2 L3
Q13200	-0.45452	0	FALSE	PSMD2	26S proteasome non-ATPase regulatory subunit 2
P01624	-0.45327	0	FALSE	KV315	Immunoglobulin kappa variable 3-15
Q969X5	-0.45313	0	FALSE	ERGI1	Endoplasmic reticulum-Golgi intermediate compartment protein 1
P11217	-0.45271	0	FALSE	PYGM	Glycogen phosphorylase, muscle form
P56556	-0.45224	0	FALSE	NDUA6	NADH dehydrogenase [ubiquinone] 1 alpha subcomplex subunit 6
Q86X76	-0.45219	0	FALSE	NIT1	Deaminated glutathione amidase
P46926	-0.45109	0	FALSE	GNPI1	Glucosamine-6-phosphate isomerase 1
Q9NY33	-0.45046	0	FALSE	DPP3	Dipeptidyl peptidase 3
Q7L266	-0.44971	0	FALSE	ASGL1	Isoaspartyl peptidase/L-asparaginase
Q9BVA0	-0.44876	0	FALSE	KTNB1	Katanin p80 WD40 repeat-containing subunit B1
Q9BXJ9	-0.44778	0	FALSE	NAA15	N-alpha-acetyltransferase 15, NatA auxiliary subunit
Q96CM8	-0.44733	0	FALSE	ACSF2	Medium-chain acyl-CoA ligase ACSF2, mitochondrial
Q15417	-0.44694	0	FALSE	CNN3	Calponin-3
Q8TAM6	-0.44641	0	FALSE	ERMIN	Ermin
Q8N8S7	-0.44617	0	FALSE	ENAH	Protein enabled homolog
O95741	-0.44582	0	FALSE	CPNE6	Copine-6
Q7L5L3	-0.4457	0	FALSE	GDPD3	Lysophospholipase D GDPD3
Q9H3N1	-0.44539	0	FALSE	TMX1	Thioredoxin-related transmembrane protein 1
Q9NP80	-0.44505	0	FALSE	PLPL8	Calcium-independent phospholipase A2-gamma
Q8N8R3	-0.4441	0	FALSE	MCATL	Mitochondrial basic amino acids transporter
Q15717	-0.44367	0	FALSE	ELAV1	ELAV-like protein 1
A0A0C4DH25	-0.44095	0	FALSE	KVD20	Immunoglobulin kappa variable 3D-20
P29218	-0.44079	0	FALSE	IMPA1	Inositol monophosphatase 1
Q9H299	-0.43863	0	FALSE	SH3L3	SH3 domain-binding glutamic acid-rich-like protein 3
P01860	-0.43774	0	FALSE	IGHG3	Immunoglobulin heavy constant gamma 3
P23634	-0.43697	0	FALSE	AT2B4	Plasma membrane calcium-transporting ATPase 4
Q13510	-0.43672	0	FALSE	ASAH1	Acid ceramidase
Q00169	-0.43663	0	FALSE	PIPNA	Phosphatidylinositol transfer protein alpha isoform
Q96A33	-0.43607	0	FALSE	CCD47	PAT complex subunit CCDC47
Q9NUJ1	-0.43589	0	FALSE	ABHDA	Palmitoyl-protein thioesterase ABHD10, mitochondrial
P31146	-0.43581	0	FALSE	COR1A	Coronin-1A
Q96C19	-0.43571	0	FALSE	EFHD2	EF-hand domain-containing protein D2
O14745	-0.43503	0	FALSE	NHRF1	Na(+)/H(+) exchange regulatory cofactor NHE-RF1
Q9UI09	-0.43391	0	FALSE	NDUAC	NADH dehydrogenase [ubiquinone] 1 alpha subcomplex subunit 12
Q8IWT1	-0.43291	0	FALSE	SCN4B	Sodium channel subunit beta-4
P05413	-0.43091	0	FALSE	FABPH	Fatty acid-binding protein, heart
P17152	-0.43077	0	FALSE	TMM11	Transmembrane protein 11, mitochondrial
P11182	-0.43063	0	FALSE	ODB2	Lipoamide acyltransferase component of branched-chain alpha-keto acid dehydrogenase complex, mitochondrial
P08754	-0.43035	0	FALSE	GNAI3	Guanine nucleotide-binding protein G
Q6PCE3	-0.42933	0	FALSE	PGM2L	Glucose 1,6-bisphosphate synthase
P00918	-0.42926	0	FALSE	CAH2	Carbonic anhydrase 2
P01011	-0.4271	0	FALSE	AACT	Alpha-1-antichymotrypsin
P51970	-0.42636	0	FALSE	NDUA8	NADH dehydrogenase [ubiquinone] 1 alpha subcomplex subunit 8
Q16836	-0.42524	0	FALSE	HCDH	Hydroxyacyl-coenzyme A dehydrogenase, mitochondrial
P35573	-0.42521	0	FALSE	GDE	Glycogen debranching enzyme
Q9NY35	-0.42447	0	FALSE	CLDN1	Claudin domain-containing protein 1
Q16531	-0.42336	0	FALSE	DDB1	DNA damage-binding protein 1
Q9P2J5	-0.42147	0	FALSE	SYLC	Leucine--tRNA ligase, cytoplasmic
P22307	-0.42138	0	FALSE	SCP2	Sterol carrier protein 2
A8K2U0	-0.42019	0	FALSE	A2ML1	Alpha-2-macroglobulin-like protein 1
P57105	-0.42014	0	FALSE	SYJ2B	Synaptojanin-2-binding protein
O75367	-0.41938	0	FALSE	H2AY	Core histone macro-H2A.1
P35270	-0.41916	0	FALSE	SPRE	Sepiapterin reductase
P10768	-0.41912	0	FALSE	ESTD	S-formylglutathione hydrolase
A0MZ66	-0.41791	0	FALSE	SHOT1	Shootin-1
Q9NQX4	-0.41775	0	FALSE	MYO5C	Unconventional myosin-Vc
P56377	-0.41753	0	FALSE	AP1S2	AP-1 complex subunit sigma-2
Q9Y342	-0.41673	0	FALSE	PLLP	Plasmolipin
Q7L1Q6	-0.41616	0	FALSE	BZW1	Basic leucine zipper and W2 domain-containing protein 1
P35222	-0.41606	0	FALSE	CTNB1	Catenin beta-1
Q8IY95	-0.4129	0	FALSE	TM192	Transmembrane protein 192
Q8N3E9	-0.41248	0	FALSE	PLCD3	1-phosphatidylinositol 4,5-bisphosphate phosphodiesterase delta-3
P04839	-0.41216	0	FALSE	CY24B	Cytochrome b-245 heavy chain
P10909	-0.41125	0	FALSE	CLUS	Clusterin
Q9NUV9	-0.41081	0	FALSE	GIMA4	GTPase IMAP family member 4
Q9UBB6	-0.41035	0	FALSE	NCDN	Neurochondrin
Q9ULX7	-0.40881	0	FALSE	CAH14	Carbonic anhydrase 14
O95168	-0.40831	0	FALSE	NDUB4	NADH dehydrogenase [ubiquinone] 1 beta subcomplex subunit 4
Q9H0W9	-0.40817	0	FALSE	CK054	Ester hydrolase C11orf54
Q5T4S7	-0.40807	0	FALSE	UBR4	E3 ubiquitin-protein ligase UBR4
Q92696	-0.40739	0	FALSE	PGTA	Geranylgeranyl transferase type-2 subunit alpha
O94811	-0.40668	0	FALSE	TPPP	Tubulin polymerization-promoting protein
P69892	-0.40563	0	FALSE	HBG2	Hemoglobin subunit gamma-2
Q9UMS0	-0.40553	0	FALSE	NFU1	NFU1 iron-sulfur cluster scaffold homolog, mitochondrial
Q9NR56	-0.40454	0	FALSE	MBNL1	Muscleblind-like protein 1
P00352	-0.4042	0	FALSE	AL1A1	Retinal dehydrogenase 1
Q13424	-0.4023	0	FALSE	SNTA1	Alpha-1-syntrophin
P09104	-0.4018	0	FALSE	ENOG	Gamma-enolase
P17661	-0.39976	0	FALSE	DESM	Desmin
Q92747	-0.3989	0	FALSE	ARC1A	Actin-related protein 2/3 complex subunit 1A
P61457	-0.39865	0	FALSE	PHS	Pterin-4-alpha-carbinolamine dehydratase
P14923	-0.3974	0	FALSE	PLAK	Junction plakoglobin
Q13404	-0.39733	0	FALSE	UB2V1	Ubiquitin-conjugating enzyme E2 variant 1
Q96KP1	-0.39597	0	FALSE	EXOC2	Exocyst complex component 2
Q92882	-0.39597	0	FALSE	OSTF1	Osteoclast-stimulating factor 1
Q9HBL0	-0.3958	0	FALSE	TENS1	Tensin-1
P61978	-0.39557	0	FALSE	HNRPK	Heterogeneous nuclear ribonucleoprotein K
Q86SE8	-0.39535	0	FALSE	NPM2	Nucleoplasmin-2
O00571	-0.39535	0	FALSE	DDX3X	ATP-dependent RNA helicase DDX3X
P04179	-0.39491	0	FALSE	SODM	Superoxide dismutase [Mn], mitochondrial
O94874	-0.39488	0	FALSE	UFL1	E3 UFM1-protein ligase 1
P14209	-0.39479	0	FALSE	CD99	CD99 antigen
P11047	-0.39441	0	FALSE	LAMC1	Laminin subunit gamma-1
O75508	-0.39433	0	FALSE	CLD11	Claudin-11
P62273	-0.39331	0	FALSE	RS29	40S ribosomal protein S29
Q13595	-0.39184	0	FALSE	TRA2A	Transformer-2 protein homolog alpha
Q93008	-0.39183	0	FALSE	USP9X	Probable ubiquitin carboxyl-terminal hydrolase FAF-X
Q9NUP9	-0.39104	0	FALSE	LIN7C	Protein lin-7 homolog C
Q9BXW6	-0.39092	0	FALSE	OSBL1	Oxysterol-binding protein-related protein 1
Q9NUQ9	-0.39087	0	FALSE	CYRIB	CYFIP-related Rac1 interactor B
Q96AQ6	-0.38862	0	FALSE	PBIP1	Pre-B-cell leukemia transcription factor-interacting protein 1
Q9UHG3	-0.38829	0	FALSE	PCYOX	Prenylcysteine oxidase 1
O75438	-0.38791	0	FALSE	NDUB1	NADH dehydrogenase [ubiquinone] 1 beta subcomplex subunit 1
Q9Y6U3	-0.38729	0	FALSE	ADSV	Adseverin
O75348	-0.38729	0	FALSE	VATG1	V-type proton ATPase subunit G 1
P68366	-0.38642	0	FALSE	TBA4A	Tubulin alpha-4A chain
P24752	-0.38536	0	FALSE	THIL	Acetyl-CoA acetyltransferase, mitochondrial
Q86VP6	-0.38148	0	FALSE	CAND1	Cullin-associated NEDD8-dissociated protein 1
P07737	-0.38065	0	FALSE	PROF1	Profilin-1
Q13683	-0.38063	0	FALSE	ITA7	Integrin alpha-7 [Cleaved into: Integrin alpha-7 heavy chain; Integrin alpha-7 light chain; Integrin alpha-7 70 kDa form]
O00468	-0.37927	0	FALSE	AGRIN	Agrin [Cleaved into: Agrin N-terminal 110 kDa subunit; Agrin C-terminal 110 kDa subunit; Agrin C-terminal 90 kDa fragment
Q14019	-0.37924	0	FALSE	COTL1	Coactosin-like protein
P98170	-0.37922	0	FALSE	XIAP	E3 ubiquitin-protein ligase XIAP
Q71DI3	-0.37911	0	FALSE	H32	Histone H3.2
Q8N335	-0.37851	0	FALSE	GPD1L	Glycerol-3-phosphate dehydrogenase 1-like protein
Q9H8M1	-0.37849	0	FALSE	CQ10B	Coenzyme Q-binding protein COQ10 homolog B, mitochondrial
P11766	-0.37826	0	FALSE	ADHX	Alcohol dehydrogenase class-3
O43674	-0.37759	0	FALSE	NDUB5	NADH dehydrogenase [ubiquinone] 1 beta subcomplex subunit 5, mitochondrial
Q92643	-0.3768	0	FALSE	GPI8	GPI-anchor transamidase
O75891	-0.37663	0	FALSE	AL1L1	Cytosolic 10-formyltetrahydrofolate dehydrogenase
Q04637	-0.3765	0	FALSE	IF4G1	Eukaryotic translation initiation factor 4 gamma 1
O15240	-0.3759	0	FALSE	VGF	Neurosecretory protein VGF [Cleaved into: Neuroendocrine regulatory peptide-1
Q9BXK5	-0.37476	0	FALSE	B2L13	Bcl-2-like protein 13
P30086	-0.37444	0	FALSE	PEBP1	Phosphatidylethanolamine-binding protein 1
O94973	-0.3741	0	FALSE	AP2A2	AP-2 complex subunit alpha-2
O14617	-0.3736	0	FALSE	AP3D1	AP-3 complex subunit delta-1
O14907	-0.37342	0	FALSE	TX1B3	Tax1-binding protein 3
P07108	-0.3725	0	FALSE	ACBP	Acyl-CoA-binding protein
Q9NZD2	-0.37192	0	FALSE	GLTP	Glycolipid transfer protein
Q9BUF5	-0.3718	0	FALSE	TBB6	Tubulin beta-6 chain
P11586	-0.37167	0	FALSE	C1TC	C-1-tetrahydrofolate synthase, cytoplasmic
Q92530	-0.37139	0	FALSE	PSMF1	Proteasome inhibitor PI31 subunit
Q13011	-0.37059	0	FALSE	ECH1	Delta(3,5)-Delta(2,4)-dienoyl-CoA isomerase, mitochondrial
Q9H444	-0.37047	0	FALSE	CHM4B	Charged multivesicular body protein 4b
Q96KP4	-0.37022	0	FALSE	CNDP2	Cytosolic non-specific dipeptidase
O15372	-0.36998	0	FALSE	EIF3H	Eukaryotic translation initiation factor 3 subunit H
Q9Y570	-0.36947	0	FALSE	PPME1	Protein phosphatase methylesterase 1
P01024	-0.36942	0	FALSE	CO3	Complement C3
P11137	-0.36914	0	FALSE	MTAP2	Microtubule-associated protein 2
O94788	-0.36823	0	FALSE	AL1A2	Retinal dehydrogenase 2
Q6PGP7	-0.366	0	FALSE	TTC37	Tetratricopeptide repeat protein 37
P14550	-0.36434	0	FALSE	AK1A1	Aldo-keto reductase family 1 member A1
O60637	-0.3641	0	FALSE	TSN3	Tetraspanin-3
Q13733	-0.36373	0	FALSE	AT1A4	Sodium/potassium-transporting ATPase subunit alpha-4
O75643	-0.36343	0	FALSE	U520	U5 small nuclear ribonucleoprotein 200 kDa helicase
P08195	-0.36312	0	FALSE	4F2	4F2 cell-surface antigen heavy chain
P55263	-0.36259	0	FALSE	ADK	Adenosine kinase
O00562	-0.36229	0	FALSE	PITM1	Membrane-associated phosphatidylinositol transfer protein 1
Q13283	-0.3621	0	FALSE	G3BP1	Ras GTPase-activating protein-binding protein 1
Q15785	-0.36141	0	FALSE	TOM34	Mitochondrial import receptor subunit TOM34
Q14152	-0.36055	0	FALSE	EIF3A	Eukaryotic translation initiation factor 3 subunit A
Q9NRX4	-0.35951	0	FALSE	PHP14	14 kDa phosphohistidine phosphatase
P14543	-0.35902	0	FALSE	NID1	Nidogen-1
Q16795	-0.3581	0	FALSE	NDUA9	NADH dehydrogenase [ubiquinone] 1 alpha subcomplex subunit 9, mitochondrial
Q8N2F6	-0.35808	0	FALSE	ARM10	Armadillo repeat-containing protein 10
Q9H1K1	-0.35617	0	FALSE	ISCU	Iron-sulfur cluster assembly enzyme ISCU, mitochondrial
P14854	-0.35616	0	FALSE	CX6B1	Cytochrome c oxidase subunit 6B1
Q13586	-0.3547	0	FALSE	STIM1	Stromal interaction molecule 1
P21589	-0.35418	0	FALSE	5NTD	5'-nucleotidase
P52565	-0.35291	0	FALSE	GDIR1	Rho GDP-dissociation inhibitor 1
P20339	-0.35057	0	FALSE	RAB5A	Ras-related protein Rab-5A
P23526	-0.34917	0	FALSE	SAHH	Adenosylhomocysteinase
Q969P0	-0.34859	0	FALSE	IGSF8	Immunoglobulin superfamily member 8
P09382	-0.34838	0	FALSE	LEG1	Galectin-1
P39656	-0.34826	0	FALSE	OST48	Dolichyl-diphosphooligosaccharide--protein glycosyltransferase 48 kDa subunit
P05556	-0.34818	0	FALSE	ITB1	Integrin beta-1
P23297	-0.34693	0	FALSE	S10A1	Protein S100-A1
P07305	-0.34664	0	FALSE	H10	Histone H1.0
P46108	-0.3464	0	FALSE	CRK	Adapter molecule crk
P49419	-0.34536	0	FALSE	AL7A1	Alpha-aminoadipic semialdehyde dehydrogenase
Q9Y5M8	-0.34497	0	FALSE	SRPRB	Signal recognition particle receptor subunit beta
Q16718	-0.34466	0	FALSE	NDUA5	NADH dehydrogenase [ubiquinone] 1 alpha subcomplex subunit 5
P17302	-0.34446	0	FALSE	CXA1	Gap junction alpha-1 protein
P27701	-0.34393	0	FALSE	CD82	CD82 antigen
Q99623	-0.3415	0	FALSE	PHB2	Prohibitin-2
Q96IU4	-0.34108	0	FALSE	ABHEB	Protein ABHD14B
P35580	-0.34089	0	FALSE	MYH10	Myosin-10
P16930	-0.34002	0	FALSE	FAAA	Fumarylacetoacetase
Q9NP79	-0.33889	0	FALSE	VTA1	Vacuolar protein sorting-associated protein VTA1 homolog
Q02952	-0.33877	0	FALSE	AKA12	A-kinase anchor protein 12
O94760	-0.33825	0	FALSE	DDAH1	Dimethylarginine dimethylaminohydrolase 1
P40121	-0.33818	0	FALSE	CAPG	Macrophage-capping protein
Q14257	-0.33766	0	FALSE	RCN2	Reticulocalbin-2
Q5VWZ2	-0.33743	0	FALSE	LYPL1	Lysophospholipase-like protein 1
P63208	-0.33701	0	FALSE	SKP1	S-phase kinase-associated protein 1
O00159	-0.33658	0	FALSE	MYO1C	Unconventional myosin-Ic
Q9NP90	-0.33635	0	FALSE	RAB9B	Ras-related protein Rab-9B
Q86UX2	-0.33611	0	FALSE	ITIH5	Inter-alpha-trypsin inhibitor heavy chain H5
P11233	-0.33564	0	FALSE	RALA	Ras-related protein Ral-A
P09110	-0.33424	0	FALSE	THIK	3-ketoacyl-CoA thiolase, peroxisomal
P30711	-0.3337	0	FALSE	GSTT1	Glutathione S-transferase theta-1
P00492	-0.33346	0	FALSE	HPRT	Hypoxanthine-guanine phosphoribosyltransferase
O94903	-0.33318	0	FALSE	PLPHP	Pyridoxal phosphate homeostasis protein
P60520	-0.33264	0	FALSE	GBRL2	Gamma-aminobutyric acid receptor-associated protein-like 2
Q9NVS9	-0.33255	0	FALSE	PNPO	Pyridoxine-5'-phosphate oxidase
Q9Y617	-0.33128	0	FALSE	SERC	Phosphoserine aminotransferase
Q969T9	-0.33117	0	FALSE	WBP2	WW domain-binding protein 2
O95793	-0.32983	0	FALSE	STAU1	Double-stranded RNA-binding protein Staufen homolog 1
Q9UJW0	-0.32942	0	FALSE	DCTN4	Dynactin subunit 4
P20774	-0.32938	0	FALSE	MIME	Mimecan
P15531	-0.32861	0	FALSE	NDKA	Nucleoside diphosphate kinase A
Q6DKI2	-0.32856	0	FALSE	LEG9C	Galectin-9C
Q9P0J7	-0.32842	0	FALSE	KCMF1	E3 ubiquitin-protein ligase KCMF1
P09493	-0.32624	0	FALSE	TPM1	Tropomyosin alpha-1 chain
Q9Y639	-0.32312	0	FALSE	NPTN	Neuroplastin
O43678	-0.32286	0	FALSE	NDUA2	NADH dehydrogenase [ubiquinone] 1 alpha subcomplex subunit 2
P61916	-0.32229	0	FALSE	NPC2	NPC intracellular cholesterol transporter 2
Q9Y512	-0.32186	0	FALSE	SAM50	Sorting and assembly machinery component 50 homolog
P52788	-0.32173	0	FALSE	SPSY	Spermine synthase
P62993	-0.32167	0	FALSE	GRB2	Growth factor receptor-bound protein 2
Q8TF42	-0.32155	0	FALSE	UBS3B	Ubiquitin-associated and SH3 domain-containing protein B
P22314	-0.32147	0	FALSE	UBA1	Ubiquitin-like modifier-activating enzyme 1
P61421	-0.32087	0	FALSE	VA0D1	V-type proton ATPase subunit d 1
O00232	-0.32084	0	FALSE	PSD12	26S proteasome non-ATPase regulatory subunit 12
Q5BKX8	-0.32071	0	FALSE	CAVN4	Caveolae-associated protein 4
P19525	-0.32049	0	FALSE	E2AK2	Interferon-induced, double-stranded RNA-activated protein kinase
Q9P2X0	-0.32032	0	FALSE	DPM3	Dolichol-phosphate mannosyltransferase subunit 3
P0CG39	-0.32017	0	FALSE	POTEJ	POTE ankyrin domain family member J
Q96DA0	-0.32015	0	FALSE	ZG16B	Zymogen granule protein 16 homolog B
O60784	-0.31995	0	FALSE	TOM1	Target of Myb protein 1
Q9UEY8	-0.31929	0	FALSE	ADDG	Gamma-adducin
Q15904	-0.3192	0	FALSE	VAS1	V-type proton ATPase subunit S1
Q8NE86	-0.31858	0	FALSE	MCU	Calcium uniporter protein, mitochondrial
Q92567	-0.31852	0	FALSE	F168A	Protein FAM168A
Q96HN2	-0.31851	0	FALSE	SAHH3	Adenosylhomocysteinase 3
P62910	-0.3181	0	FALSE	RL32	60S ribosomal protein L32
P25789	-0.31798	0	FALSE	PSA4	Proteasome subunit alpha type-4
P12956	-0.31795	0	FALSE	XRCC6	X-ray repair cross-complementing protein 6
P42765	-0.31691	0	FALSE	THIM	3-ketoacyl-CoA thiolase, mitochondrial
Q96IX5	-0.31656	0	FALSE	ATPMK	ATP synthase membrane subunit K, mitochondrial
Q9GZV7	-0.31604	0	FALSE	HPLN2	Hyaluronan and proteoglycan link protein 2
O60763	-0.31538	0	FALSE	USO1	General vesicular transport factor p115
P51668	-0.31435	0	FALSE	UB2D1	Ubiquitin-conjugating enzyme E2 D1
Q03252	-0.3137	0	FALSE	LMNB2	Lamin-B2
P04080	-0.3137	0	FALSE	CYTB	Cystatin-B
P12074	-0.31327	0	FALSE	CX6A1	Cytochrome c oxidase subunit 6A1, mitochondrial
Q9UBS4	-0.31299	0	FALSE	DJB11	DnaJ homolog subfamily B member 11
P28074	-0.31275	0	FALSE	PSB5	Proteasome subunit beta type-5
Q86T65	-0.3119	0	FALSE	DAAM2	Disheveled-associated activator of morphogenesis 2
P30044	-0.31103	0	FALSE	PRDX5	Peroxiredoxin-5, mitochondrial
P21912	-0.31067	0	FALSE	SDHB	Succinate dehydrogenase [ubiquinone] iron-sulfur subunit, mitochondrial
P49354	-0.31002	0	FALSE	FNTA	Protein farnesyltransferase/geranylgeranyltransferase type-1 subunit alpha
O15145	-0.30938	0	FALSE	ARPC3	Actin-related protein 2/3 complex subunit 3
P23528	-0.30888	0	FALSE	COF1	Cofilin-1
P62937	-0.30821	0	FALSE	PPIA	Peptidyl-prolyl cis-trans isomerase A
Q9BW30	-0.30789	0	FALSE	TPPP3	Tubulin polymerization-promoting protein family member 3
O95298	-0.30726	0	FALSE	NDUC2	NADH dehydrogenase [ubiquinone] 1 subunit C2
P05166	-0.30633	0	FALSE	PCCB	Propionyl-CoA carboxylase beta chain, mitochondrial
Q8NBJ5	-0.30502	0	FALSE	GT251	Procollagen galactosyltransferase 1
Q53S08	-0.30482	0	FALSE	RAB6D	Ras-related protein Rab-6D
P63218	-0.30415	0	FALSE	GBG5	Guanine nucleotide-binding protein G
Q9UG63	-0.30356	0	FALSE	ABCF2	ATP-binding cassette sub-family F member 2
Q00341	-0.30321	0	FALSE	VIGLN	Vigilin
O43505	-0.30083	0	FALSE	B4GA1	Beta-1,4-glucuronyltransferase 1
P78417	-0.3005	0	FALSE	GSTO1	Glutathione S-transferase omega-1
O75368	-0.30045	0	FALSE	SH3L1	SH3 domain-binding glutamic acid-rich-like protein
P36957	-0.3004	0	FALSE	ODO2	Dihydrolipoyllysine-residue succinyltransferase component of 2-oxoglutarate dehydrogenase complex, mitochondrial
Q92506	-0.30013	0	FALSE	DHB8	(E3-independent) E2 ubiquitin-conjugating enzyme
Q9P0J0	-0.30003	0	FALSE	NDUAD	NADH dehydrogenase [ubiquinone] 1 alpha subcomplex subunit 13
P04156	-0.29991	0	FALSE	PRIO	Major prion protein
P06748	-0.29985	0	FALSE	NPM	Nucleophosmin
P61769	-0.2994	0	FALSE	B2MG	Beta-2-microglobulin [Cleaved into: Beta-2-microglobulin form pI 5.3]
Q13423	-0.29915	0	FALSE	NNTM	NAD(P) transhydrogenase, mitochondrial
P04406	-0.29914	0	FALSE	G3P	Glyceraldehyde-3-phosphate dehydrogenase
Q8N5K1	-0.29837	0	FALSE	CISD2	CDGSH iron-sulfur domain-containing protein 2
P04083	-0.29835	0	FALSE	ANXA1	Annexin A1
Q9H6R3	-0.29756	0	FALSE	ACSS3	Acyl-CoA synthetase short-chain family member 3, mitochondrial
P15104	-0.29754	0	FALSE	GLNA	Glutamine synthetase
P78357	-0.2972	0	FALSE	CNTP1	Contactin-associated protein 1
Q86TX2	-0.29673	0	FALSE	ACOT1	Acyl-coenzyme A thioesterase 1
Q8N4T8	-0.29668	0	FALSE	CBR4	3-oxoacyl-[acyl-carrier-protein] reductase
P06454	-0.29643	0	FALSE	PTMA	Prothymosin alpha [Cleaved into: Prothymosin alpha, N-terminally processed; Thymosin alpha-1]
P18085	-0.29619	0	FALSE	ARF4	ADP-ribosylation factor 4
Q9Y5L3	-0.29615	0	FALSE	ENTP2	Ectonucleoside triphosphate diphosphohydrolase 2
P25705	-0.29589	0	FALSE	ATPA	ATP synthase subunit alpha, mitochondrial
P28161	-0.29572	0	FALSE	GSTM2	Glutathione S-transferase Mu 2
P35232	-0.29475	0	FALSE	PHB	Prohibitin
O43175	-0.2945	0	FALSE	SERA	D-3-phosphoglycerate dehydrogenase
O95834	-0.29396	0	FALSE	EMAL2	Echinoderm microtubule-associated protein-like 2
P51888	-0.29351	0	FALSE	PRELP	Prolargin
P02766	-0.29254	0	FALSE	TTHY	Transthyretin
Q8NE62	-0.29235	0	FALSE	CHDH	Choline dehydrogenase, mitochondrial
Q14980	-0.29167	0	FALSE	NUMA1	Nuclear mitotic apparatus protein 1
Q9BRA2	-0.29134	0	FALSE	TXD17	Thioredoxin domain-containing protein 17
P39687	-0.29063	0	FALSE	AN32A	Acidic leucine-rich nuclear phosphoprotein 32 family member A
P55010	-0.28994	0	FALSE	IF5	Eukaryotic translation initiation factor 5
Q9UQ16	-0.28963	0	FALSE	DYN3	Dynamin-3
P27348	-0.28852	0	FALSE	1433T	14-3-3 protein theta
P11234	-0.28843	0	FALSE	RALB	Ras-related protein Ral-B
P48059	-0.28841	0	FALSE	LIMS1	LIM and senescent cell antigen-like-containing domain protein 1
Q7L5N7	-0.28765	0	FALSE	PCAT2	Lysophosphatidylcholine acyltransferase 2
B2RTY4	-0.28744	0	FALSE	MYO9A	Unconventional myosin-IXa
Q9Y6M9	-0.28677	0	FALSE	NDUB9	NADH dehydrogenase [ubiquinone] 1 beta subcomplex subunit 9
P09874	-0.28675	0	FALSE	PARP1	Poly [ADP-ribose] polymerase 1
Q5VT79	-0.28481	0	FALSE	AXA81	Annexin A8-like protein 1
Q4G0N4	-0.28459	0	FALSE	NAKD2	NAD kinase 2, mitochondrial
Q9Y2E4	-0.28367	0	FALSE	DIP2C	Disco-interacting protein 2 homolog C
Q9BR76	-0.2834	0	FALSE	COR1B	Coronin-1B
O14841	-0.2825	0	FALSE	OPLA	5-oxoprolinase
Q99471	-0.28242	0	FALSE	PFD5	Prefoldin subunit 5
Q9BZF3	-0.2813	0	FALSE	OSBL6	Oxysterol-binding protein-related protein 6
Q92930	-0.28035	0	FALSE	RAB8B	Ras-related protein Rab-8B
Q96PY5	-0.28034	0	FALSE	FMNL2	Formin-like protein 2
P31153	-0.28005	0	FALSE	METK2	S-adenosylmethionine synthase isoform type-2
Q9NR50	-0.27998	0	FALSE	EI2BG	Translation initiation factor eIF-2B subunit gamma
P21953	-0.27992	0	FALSE	ODBB	2-oxoisovalerate dehydrogenase subunit beta, mitochondrial
Q02252	-0.27933	0	FALSE	MMSA	Methylmalonate-semialdehyde dehydrogenase [acylating], mitochondrial
P41219	-0.27872	0	FALSE	PERI	Peripherin
P61956	-0.27837	0	FALSE	SUMO2	Small ubiquitin-related modifier 2
O96005	-0.27819	0	FALSE	CLPT1	Cleft lip and palate transmembrane protein 1
P98194	-0.27564	0	FALSE	AT2C1	Calcium-transporting ATPase type 2C member 1
P25685	-0.27498	0	FALSE	DNJB1	DnaJ homolog subfamily B member 1
Q9UNF1	-0.27437	0	FALSE	MAGD2	Melanoma-associated antigen D2
Q9BUJ0	-0.27306	0	FALSE	ABHEA	Protein ABHD14A
O14880	-0.27299	0	FALSE	MGST3	Microsomal glutathione S-transferase 3
O75347	-0.27269	0	FALSE	TBCA	Tubulin-specific chaperone A
P49821	-0.27268	0	FALSE	NDUV1	NADH dehydrogenase [ubiquinone] flavoprotein 1, mitochondrial
P05091	-0.27164	0	FALSE	ALDH2	Aldehyde dehydrogenase, mitochondrial
Q04760	-0.27159	0	FALSE	LGUL	Lactoylglutathione lyase
P00915	-0.27053	0	FALSE	CAH1	Carbonic anhydrase 1
Q9NVA2	-0.27007	0	FALSE	SEPT11	Septin-11
O14531	-0.26916	0	FALSE	DPYL4	Dihydropyrimidinase-related protein 4
P06733	-0.26813	0	FALSE	ENOA	Alpha-enolase
P05388	-0.26783	0	FALSE	RLA0	60S acidic ribosomal protein P0
P59768	-0.26501	0	FALSE	GBG2	Guanine nucleotide-binding protein G
Q86Y82	-0.26473	0	FALSE	STX12	Syntaxin-12
Q00610	-0.26448	0	FALSE	CLH1	Clathrin heavy chain 1
Q9Y2S2	-0.26445	0	FALSE	CRYL1	Lambda-crystallin homolog
Q96CW1	-0.26428	0	FALSE	AP2M1	AP-2 complex subunit mu
O14964	-0.26427	0	FALSE	HGS	Hepatocyte growth factor-regulated tyrosine kinase substrate
O00244	-0.26423	0	FALSE	ATOX1	Copper transport protein ATOX1
Q9H0E2	-0.26396	0	FALSE	TOLIP	Toll-interacting protein
P20618	-0.26289	0	FALSE	PSB1	Proteasome subunit beta type-1
O94832	-0.26257	0	FALSE	MYO1D	Unconventional myosin-Id
P17174	-0.26164	0	FALSE	AATC	Aspartate aminotransferase, cytoplasmic
Q16798	-0.26159	0	FALSE	MAON	NADP-dependent malic enzyme, mitochondrial
P35237	-0.26045	0	FALSE	SPB6	Serpin B6
Q99497	-0.26044	0	FALSE	PARK7	Parkinson disease protein 7
Q92499	-0.25993	0	FALSE	DDX1	ATP-dependent RNA helicase DDX1
Q15056	-0.25884	0	FALSE	IF4H	Eukaryotic translation initiation factor 4H
A1L0T0	-0.25878	0	FALSE	HACL2	2-hydroxyacyl-CoA lyase 2
P08133	-0.25814	0	FALSE	ANXA6	Annexin A6
P53365	-0.25812	0	FALSE	ARFP2	Arfaptin-2
P01911	-0.25792	0	FALSE	DRB1	HLA class II histocompatibility antigen, DRB1 beta chain
Q9NX40	-0.25746	0	FALSE	OCAD1	OCIA domain-containing protein 1
P34949	-0.25716	0	FALSE	MPI	Mannose-6-phosphate isomerase
Q8WW59	-0.25581	0	FALSE	SPRY4	SPRY domain-containing protein 4
P48047	-0.2555	0	FALSE	ATPO	ATP synthase subunit O, mitochondrial
P09471	-0.25524	0	FALSE	GNAO	Guanine nucleotide-binding protein G
Q9NZN3	-0.25509	0	FALSE	EHD3	EH domain-containing protein 3
Q16864	-0.25488	0	FALSE	VATF	V-type proton ATPase subunit F
Q15006	-0.25485	0	FALSE	EMC2	ER membrane protein complex subunit 2
Q14344	-0.25482	0	FALSE	GNA13	Guanine nucleotide-binding protein subunit alpha-13
P63000	-0.25241	0	FALSE	RAC1	Ras-related C3 botulinum toxin substrate 1
P50995	-0.252	0	FALSE	ANX11	Annexin A11
Q9UHX1	-0.25197	0	FALSE	PUF60	Poly(U)-binding-splicing factor PUF60
Q9BRX8	-0.25129	0	FALSE	PXL2A	Peroxiredoxin-like 2A
Q9Y285	-0.25129	0	FALSE	SYFA	Phenylalanine--tRNA ligase alpha subunit
Q07507	-0.25054	0	FALSE	DERM	Dermatopontin
P82932	-0.25027	0	FALSE	RT06	28S ribosomal protein S6, mitochondrial
P12532	-0.25012	0	FALSE	KCRU	Creatine kinase U-type, mitochondrial
Q9Y320	-0.25005	0	FALSE	TMX2	Thioredoxin-related transmembrane protein 2
O43491	-0.24865	0	FALSE	E41L2	Band 4.1-like protein 2
P80303	-0.24822	0	FALSE	NUCB2	Nucleobindin-2
Q9UN86	-0.248	0	FALSE	G3BP2	Ras GTPase-activating protein-binding protein 2
O00231	-0.24764	0	FALSE	PSD11	26S proteasome non-ATPase regulatory subunit 11
O43920	-0.2473	0	FALSE	NDUS5	NADH dehydrogenase [ubiquinone] iron-sulfur protein 5
Q9UHL4	-0.24691	0	FALSE	DPP2	Dipeptidyl peptidase 2
P02647	-0.2463	0	FALSE	APOA1	Apolipoprotein A-I
P61201	-0.2463	0	FALSE	CSN2	COP9 signalosome complex subunit 2
P08574	-0.24575	0	FALSE	CY1	Cytochrome c1, heme protein, mitochondrial
O15511	-0.2454	0	FALSE	ARPC5	Actin-related protein 2/3 complex subunit 5
P01023	-0.24517	0	FALSE	A2MG	Alpha-2-macroglobulin
P00491	-0.24476	0	FALSE	PNPH	Purine nucleoside phosphorylase
Q9BSH5	-0.24413	0	FALSE	HDHD3	Haloacid dehalogenase-like hydrolase domain-containing protein 3
P24666	-0.24391	0	FALSE	PPAC	Low molecular weight phosphotyrosine protein phosphatase
Q01433	-0.24291	0	FALSE	AMPD2	AMP deaminase 2
P62277	-0.24287	0	FALSE	RS13	40S ribosomal protein S13
Q02218	-0.24286	0	FALSE	ODO1	2-oxoglutarate dehydrogenase, mitochondrial
P42224	-0.24273	0	FALSE	STAT1	Signal transducer and activator of transcription 1-alpha/beta
Q13228	-0.2422	0	FALSE	SBP1	Methanethiol oxidase
P13796	-0.24203	0	FALSE	PLSL	Plastin-2
Q13098	-0.24194	0	FALSE	CSN1	COP9 signalosome complex subunit 1
P26038	-0.24187	0	FALSE	MOES	Moesin
O14618	-0.24171	0	FALSE	CCS	Copper chaperone for superoxide dismutase
Q96LW7	-0.24151	0	FALSE	CAR19	Caspase recruitment domain-containing protein 19
P60953	-0.24095	0	FALSE	CDC42	Cell division control protein 42 homolog
Q9NVH6	-0.24073	0	FALSE	TMLH	Trimethyllysine dioxygenase, mitochondrial
P30101	-0.24037	0	FALSE	PDIA3	Protein disulfide-isomerase A3
Q9UBI6	-0.24032	0	FALSE	GBG12	Guanine nucleotide-binding protein G
P31948	-0.24029	0	FALSE	STIP1	Stress-induced-phosphoprotein 1
Q9Y5K5	-0.24025	0	FALSE	UCHL5	Ubiquitin carboxyl-terminal hydrolase isozyme L5
Q9UBW8	-0.23928	0	FALSE	CSN7A	COP9 signalosome complex subunit 7a
P04632	-0.23882	0	FALSE	CPNS1	Calpain small subunit 1
P01008	-0.23829	0	FALSE	ANT3	Antithrombin-III
P30048	-0.23791	0	FALSE	PRDX3	Thioredoxin-dependent peroxide reductase, mitochondrial
P19086	-0.23714	0	FALSE	GNAZ	Guanine nucleotide-binding protein G
Q8TDJ6	-0.23651	0	FALSE	DMXL2	DmX-like protein 2
Q13363	-0.23629	0	FALSE	CTBP1	C-terminal-binding protein 1
P02746	-0.23595	0	FALSE	C1QB	Complement C1q subcomponent subunit B
Q9GZQ8	-0.23557	0	FALSE	MLP3B	Microtubule-associated proteins 1A/1B light chain 3B
P14927	-0.23556	0	FALSE	QCR7	Cytochrome b-c1 complex subunit 7
P49189	-0.23552	0	FALSE	AL9A1	4-trimethylaminobutyraldehyde dehydrogenase
Q9H330	-0.23533	0	FALSE	TM245	Transmembrane protein 245
P47756	-0.23455	0	FALSE	CAPZB	F-actin-capping protein subunit beta
O75369	-0.23454	0	FALSE	FLNB	Filamin-B
Q14247	-0.23435	0	FALSE	SRC8	Src substrate cortactin
P20073	-0.23404	0	FALSE	ANXA7	Annexin A7
P17812	-0.23259	0	FALSE	PYRG1	CTP synthase 1
P68400	-0.2324	0	FALSE	CSK21	Casein kinase II subunit alpha
O43324	-0.23238	0	FALSE	MCA3	Eukaryotic translation elongation factor 1 epsilon-1
P31946	-0.23222	0	FALSE	1433B	14-3-3 protein beta/alpha
P34932	-0.23202	0	FALSE	HSP74	Heat shock 70 kDa protein 4
P17066	-0.23154	0	FALSE	HSP76	Heat shock 70 kDa protein 6
Q7L576	-0.23078	0	FALSE	CYFP1	Cytoplasmic FMR1-interacting protein 1
P0C0L5	-0.22938	0	FALSE	CO4B	Complement C4-B
O00299	-0.22796	0	FALSE	CLIC1	Chloride intracellular channel protein 1
P14618	-0.22794	0	FALSE	KPYM	Pyruvate kinase PKM
Q9Y6C2	-0.2262	0	FALSE	EMIL1	EMILIN-1
P61626	-0.22459	0	FALSE	LYSC	Lysozyme C
P04075	-0.22375	0	FALSE	ALDOA	Fructose-bisphosphate aldolase A
P60033	-0.22358	0	FALSE	CD81	CD81 antigen
Q00839	-0.22324	0	FALSE	HNRPU	Heterogeneous nuclear ribonucleoprotein U
O43837	-0.22296	0	FALSE	IDH3B	Isocitrate dehydrogenase [NAD] subunit beta, mitochondrial
P07195	-0.2227	0	FALSE	LDHB	L-lactate dehydrogenase B chain
Q12981	-0.22257	0	FALSE	SEC20	Vesicle transport protein SEC20
P62879	-0.22195	0	FALSE	GBB2	Guanine nucleotide-binding protein G
P63241	-0.22163	0	FALSE	IF5A1	Eukaryotic translation initiation factor 5A-1
P12814	-0.22122	0	FALSE	ACTN1	Alpha-actinin-1
Q10589	-0.22113	0	FALSE	BST2	Bone marrow stromal antigen 2
Q92841	-0.22075	0	FALSE	DDX17	Probable ATP-dependent RNA helicase DDX17
Q9H4G4	-0.22066	0	FALSE	GAPR1	Golgi-associated plant pathogenesis-related protein 1
P48735	-0.22063	0	FALSE	IDHP	Isocitrate dehydrogenase [NADP], mitochondrial
P21399	-0.22058	0	FALSE	ACOC	Cytoplasmic aconitate hydratase
Q16181	-0.22001	0	FALSE	SEPT7	Septin-7
P06744	-0.21998	0	FALSE	G6PI	Glucose-6-phosphate isomerase
P48426	-0.21967	0	FALSE	PI42A	Phosphatidylinositol 5-phosphate 4-kinase type-2 alpha
P60981	-0.21891	0	FALSE	DEST	Destrin
Q9Y2J8	-0.21843	0	FALSE	PADI2	Protein-arginine deiminase type-2
Q9Y2P4	-0.21809	0	FALSE	S27A6	Long-chain fatty acid transport protein 6
Q9Y241	-0.21771	0	FALSE	HIG1A	HIG1 domain family member 1A, mitochondrial
P22695	-0.21472	0	FALSE	QCR2	Cytochrome b-c1 complex subunit 2, mitochondrial
Q9Y3A5	-0.214	0	FALSE	SBDS	Ribosome maturation protein SBDS
Q08257	-0.21375	0	FALSE	QOR	Quinone oxidoreductase
Q9UNS2	-0.21287	0	FALSE	CSN3	COP9 signalosome complex subunit 3
P31040	-0.21283	0	FALSE	SDHA	Succinate dehydrogenase [ubiquinone] flavoprotein subunit, mitochondrial
Q06830	-0.21274	0	FALSE	PRDX1	Peroxiredoxin-1
Q08209	-0.21226	0	FALSE	PP2BA	Serine/threonine-protein phosphatase 2B catalytic subunit alpha isoform
P17655	-0.21224	0	FALSE	CAN2	Calpain-2 catalytic subunit
P14406	-0.21165	0	FALSE	CX7A2	Cytochrome c oxidase subunit 7A2, mitochondrial
Q9NZN4	-0.21159	0	FALSE	EHD2	EH domain-containing protein 2
Q04446	-0.21153	0	FALSE	GLGB	1,4-alpha-glucan-branching enzyme
P31431	-0.21131	0	FALSE	SDC4	Syndecan-4
Q8WUY3	-0.21128	0	FALSE	PRUN2	Protein prune homolog 2
P35613	-0.21053	0	FALSE	BASI	Basigin
P46778	-0.21045	0	FALSE	RL21	60S ribosomal protein L21
Q9NTX5	-0.21029	0	FALSE	ECHD1	Ethylmalonyl-CoA decarboxylase
P00338	-0.21004	0	FALSE	LDHA	L-lactate dehydrogenase A chain
P08237	-0.20975	0	FALSE	PFKAM	ATP-dependent 6-phosphofructokinase, muscle type
P49411	-0.20806	0	FALSE	EFTU	Elongation factor Tu, mitochondrial
P28331	-0.20805	0	FALSE	NDUS1	NADH-ubiquinone oxidoreductase 75 kDa subunit, mitochondrial
P10412	-0.20777	0	FALSE	H14	Histone H1.4
Q4G0F5	-0.20761	0	FALSE	VP26B	Vacuolar protein sorting-associated protein 26B
Q99460	-0.20746	0	FALSE	PSMD1	26S proteasome non-ATPase regulatory subunit 1
O43790	-0.2073	0	FALSE	KRT86	Keratin, type II cuticular Hb6
P08559	-0.20715	0	FALSE	ODPA	Pyruvate dehydrogenase E1 component subunit alpha, somatic form, mitochondrial
P50213	-0.20705	0	FALSE	IDH3A	Isocitrate dehydrogenase [NAD] subunit alpha, mitochondrial
O15394	-0.20657	0	FALSE	NCAM2	Neural cell adhesion molecule 2
P61088	-0.20656	0	FALSE	UBE2N	Ubiquitin-conjugating enzyme E2 N
Q12765	-0.20653	0	FALSE	SCRN1	Secernin-1
O00483	-0.20579	0	FALSE	NDUA4	Cytochrome c oxidase subunit NDUFA4
P30837	-0.20515	0	FALSE	AL1B1	Aldehyde dehydrogenase X, mitochondrial
Q92945	-0.20513	0	FALSE	FUBP2	Far upstream element-binding protein 2
Q15370	-0.20504	0	FALSE	ELOB	Elongin-B
P04792	-0.20489	0	FALSE	HSPB1	Heat shock protein beta-1
P27816	-0.20475	0	FALSE	MAP4	Microtubule-associated protein 4
P09417	-0.20419	0	FALSE	DHPR	Dihydropteridine reductase
P27338	-0.20412	0	FALSE	AOFB	Amine oxidase [flavin-containing] B
P11216	-0.20372	0	FALSE	PYGB	Glycogen phosphorylase, brain form
P00558	-0.20301	0	FALSE	PGK1	Phosphoglycerate kinase 1
Q9UL25	-0.20238	0	FALSE	RAB21	Ras-related protein Rab-21
Q9Y4W6	-0.20229	0	FALSE	AFG32	AFG3-like protein 2
O76054	-0.20219	0	FALSE	S14L2	SEC14-like protein 2
P61224	-0.20201	0	FALSE	RAP1B	Ras-related protein Rap-1b
Q9NRG7	-0.20167	0	FALSE	D39U1	Epimerase family protein SDR39U1
O43865	-0.20097	0	FALSE	SAHH2	S-adenosylhomocysteine hydrolase-like protein 1
P61020	-0.19992	0	FALSE	RAB5B	Ras-related protein Rab-5B
P36959	-0.19968	0	FALSE	GMPR1	GMP reductase 1
O75821	-0.19962	0	FALSE	EIF3G	Eukaryotic translation initiation factor 3 subunit G
Q8N3J6	-0.19952	0	FALSE	CADM2	Cell adhesion molecule 2
Q96RT1	-0.19947	0	FALSE	ERBIN	Erbin
P48556	-0.19913	0	FALSE	PSMD8	26S proteasome non-ATPase regulatory subunit 8
P14415	-0.19858	0	FALSE	AT1B2	Sodium/potassium-transporting ATPase subunit beta-2
P06576	-0.19771	0	FALSE	ATPB	ATP synthase subunit beta, mitochondrial
Q9UBQ7	-0.19766	0	FALSE	GRHPR	Glyoxylate reductase/hydroxypyruvate reductase
O75936	-0.19765	0	FALSE	BODG	Gamma-butyrobetaine dioxygenase
Q2M1P5	-0.19759	0	FALSE	KIF7	Kinesin-like protein KIF7
P30049	-0.19685	0	FALSE	ATPD	ATP synthase subunit delta, mitochondrial
O95178	-0.19666	0	FALSE	NDUB2	NADH dehydrogenase [ubiquinone] 1 beta subcomplex subunit 2, mitochondrial
O75077	-0.19627	0	FALSE	ADA23	Disintegrin and metalloproteinase domain-containing protein 23
P43007	-0.19531	0	FALSE	SATT	Neutral amino acid transporter A
Q16543	-0.19526	0	FALSE	CDC37	Hsp90 co-chaperone Cdc37
P07919	-0.19474	0	FALSE	QCR6	Cytochrome b-c1 complex subunit 6, mitochondrial
Q8IXI1	-0.19463	0	FALSE	MIRO2	Mitochondrial Rho GTPase 2
P14174	-0.19451	0	FALSE	MIF	Macrophage migration inhibitory factor
P00367	-0.19312	0	FALSE	DHE3	Glutamate dehydrogenase 1, mitochondrial
Q9NZB2	-0.1931	0	FALSE	F120A	Constitutive coactivator of PPAR-gamma-like protein 1
P60468	-0.19283	0	FALSE	SC61B	Protein transport protein Sec61 subunit beta
Q9UI15	-0.19275	0	FALSE	TAGL3	Transgelin-3
P14866	-0.19249	0	FALSE	HNRPL	Heterogeneous nuclear ribonucleoprotein L
Q8IWA5	-0.19206	0	FALSE	CTL2	Choline transporter-like protein 2
P23381	-0.19194	0	FALSE	SYWC	Tryptophan--tRNA ligase, cytoplasmic
P21397	-0.19148	0	FALSE	AOFA	Amine oxidase [flavin-containing] A
Q92581	-0.19085	0	FALSE	SL9A6	Sodium/hydrogen exchanger 6
P42677	-0.19019	0	FALSE	RS27	40S ribosomal protein S27
Q8N0W3	-0.18983	0	FALSE	FCSK	L-fucose kinase
O75351	-0.18937	0	FALSE	VPS4B	Vacuolar protein sorting-associated protein 4B
Q8IY17	-0.1892	0	FALSE	PLPL6	Patatin-like phospholipase domain-containing protein 6
Q9BSF4	-0.18881	0	FALSE	TIM29	Mitochondrial import inner membrane translocase subunit Tim29
P55809	-0.18788	0	FALSE	SCOT1	Succinyl-CoA:3-ketoacid coenzyme A transferase 1, mitochondrial
P25788	-0.18763	0	FALSE	PSA3	Proteasome subunit alpha type-3
P30626	-0.18696	0	FALSE	SORCN	Sorcin
Q9H115	-0.18583	0	FALSE	SNAB	Beta-soluble NSF attachment protein
P32004	-0.1852	0	FALSE	L1CAM	Neural cell adhesion molecule L1
O95989	-0.18447	0	FALSE	NUDT3	Diphosphoinositol polyphosphate phosphohydrolase 1
O00139	-0.18427	0	FALSE	KIF2A	Kinesin-like protein KIF2A
Q9UPY8	-0.18405	0	FALSE	MARE3	Microtubule-associated protein RP/EB family member 3
P49407	-0.18383	0	FALSE	ARRB1	Beta-arrestin-1
P50461	-0.18372	0	FALSE	CSRP3	Cysteine and glycine-rich protein 3
P21796	-0.18355	0	FALSE	VDAC1	Voltage-dependent anion-selective channel protein 1
O95394	-0.18328	0	FALSE	AGM1	Phosphoacetylglucosamine mutase
P15311	-0.18278	0	FALSE	EZRI	Ezrin
Q9P121	-0.18246	0	FALSE	NTRI	Neurotrimin
P61026	-0.18233	0	FALSE	RAB10	Ras-related protein Rab-10
P12694	-0.18166	0	FALSE	ODBA	2-oxoisovalerate dehydrogenase subunit alpha, mitochondrial
Q96RQ3	-0.18125	0	FALSE	MCCA	Methylcrotonoyl-CoA carboxylase subunit alpha, mitochondrial
Q15907	-0.18067	0	FALSE	RB11B	Ras-related protein Rab-11B
Q5T6V5	-0.18056	0	FALSE	QSPP	Queuosine salvage protein
P62269	-0.18024	0	FALSE	RS18	40S ribosomal protein S18
O15144	-0.17998	0	FALSE	ARPC2	Actin-related protein 2/3 complex subunit 2
Q14011	-0.17975	0	FALSE	CIRBP	Cold-inducible RNA-binding protein
Q96K19	-0.17953	0	FALSE	RN170	E3 ubiquitin-protein ligase RNF170
P60866	-0.1794	0	FALSE	RS20	40S ribosomal protein S20
P62140	-0.17936	0	FALSE	PP1B	Serine/threonine-protein phosphatase PP1-beta catalytic subunit
Q9NP97	-0.17886	0	FALSE	DLRB1	Dynein light chain roadblock-type 1
P13073	-0.17775	0	FALSE	COX41	Cytochrome c oxidase subunit 4 isoform 1, mitochondrial
Q15393	-0.17757	0	FALSE	SF3B3	Splicing factor 3B subunit 3
P40925	-0.17739	0	FALSE	MDHC	Malate dehydrogenase, cytoplasmic
Q9BQE3	-0.17738	0	FALSE	TBA1C	Tubulin alpha-1C chain
P48067	-0.17713	0	FALSE	SC6A9	Sodium- and chloride-dependent glycine transporter 1
P51178	-0.17574	0	FALSE	PLCD1	1-phosphatidylinositol 4,5-bisphosphate phosphodiesterase delta-1
P53004	-0.1757	0	FALSE	BIEA	Biliverdin reductase A
O43759	-0.17503	0	FALSE	SNG1	Synaptogyrin-1
P12235	-0.17493	0	FALSE	ADT1	ADP/ATP translocase 1
Q16762	-0.17492	0	FALSE	THTR	Thiosulfate sulfurtransferase
O95865	-0.17476	0	FALSE	DDAH2	Dimethylarginine dimethylaminohydrolase 2
Q9Y2A7	-0.17429	0	FALSE	NCKP1	Nck-associated protein 1
Q16647	-0.17366	0	FALSE	PTGIS	Prostacyclin synthase
Q8NCW5	-0.17348	0	FALSE	NNRE	NAD(P)H-hydrate epimerase
P61247	-0.17292	0	FALSE	RS3A	40S ribosomal protein S3a
O60488	-0.17273	0	FALSE	ACSL4	Long-chain-fatty-acid--CoA ligase 4
P61586	-0.17268	0	FALSE	RHOA	Transforming protein RhoA
O75363	-0.17258	0	FALSE	BCAS1	Breast carcinoma-amplified sequence 1
O15143	-0.17251	0	FALSE	ARC1B	Actin-related protein 2/3 complex subunit 1B
Q9NX14	-0.17172	0	FALSE	NDUBB	NADH dehydrogenase [ubiquinone] 1 beta subcomplex subunit 11, mitochondrial
P21266	-0.17153	0	FALSE	GSTM3	Glutathione S-transferase Mu 3
Q9NWV4	-0.17134	0	FALSE	CZIB	CXXC motif containing zinc binding protein
P82675	-0.1712	0	FALSE	RT05	28S ribosomal protein S5, mitochondrial
P51649	-0.16991	0	FALSE	SSDH	Succinate-semialdehyde dehydrogenase, mitochondrial
P00568	-0.16952	0	FALSE	KAD1	Adenylate kinase isoenzyme 1
P51674	-0.169	0	FALSE	GPM6A	Neuronal membrane glycoprotein M6-a
P47985	-0.16858	0	FALSE	UCRI	Cytochrome b-c1 complex subunit Rieske, mitochondrial
P80404	-0.16815	0	FALSE	GABT	4-aminobutyrate aminotransferase, mitochondrial
Q15691	-0.16808	0	FALSE	MARE1	Microtubule-associated protein RP/EB family member 1
P47914	-0.16773	0	FALSE	RL29	60S ribosomal protein L29
O00429	-0.1672	0	FALSE	DNM1L	Dynamin-1-like protein
P13591	-0.16718	0	FALSE	NCAM1	Neural cell adhesion molecule 1
P08708	-0.16642	0	FALSE	RS17	40S ribosomal protein S17
P17980	-0.16605	0	FALSE	PRS6A	26S proteasome regulatory subunit 6A
Q99536	-0.1657	0	FALSE	VAT1	Synaptic vesicle membrane protein VAT-1 homolog
O75828	-0.16557	0	FALSE	CBR3	Carbonyl reductase [NADPH] 3
O14594	-0.16489	0	FALSE	NCAN	Neurocan core protein
P40227	-0.16467	0	FALSE	TCPZ	T-complex protein 1 subunit zeta
P31930	-0.16443	0	FALSE	QCR1	Cytochrome b-c1 complex subunit 1, mitochondrial
P28072	-0.16433	0	FALSE	PSB6	Proteasome subunit beta type-6
O15118	-0.16414	0	FALSE	NPC1	NPC intracellular cholesterol transporter 1
Q92526	-0.16343	0	FALSE	TCPW	T-complex protein 1 subunit zeta-2
P17987	-0.1633	0	FALSE	TCPA	T-complex protein 1 subunit alpha
P01591	-0.16319	0	FALSE	IGJ	Immunoglobulin J chain
Q9C040	-0.16311	0	FALSE	TRIM2	Tripartite motif-containing protein 2
P63010	-0.16284	0	FALSE	AP2B1	AP-2 complex subunit beta
P55786	-0.16236	0	FALSE	PSA	Puromycin-sensitive aminopeptidase
Q92752	-0.16227	0	FALSE	TENR	Tenascin-R
P36543	-0.16186	0	FALSE	VATE1	V-type proton ATPase subunit E 1
P11498	-0.16158	0	FALSE	PYC	Pyruvate carboxylase, mitochondrial
P09972	-0.16152	0	FALSE	ALDOC	Fructose-bisphosphate aldolase C
O75390	-0.16071	0	FALSE	CISY	Citrate synthase, mitochondrial
P13804	-0.1605	0	FALSE	ETFA	Electron transfer flavoprotein subunit alpha, mitochondrial
Q01082	-0.16012	0	FALSE	SPTB2	Spectrin beta chain, non-erythrocytic 1
O75489	-0.15951	0	FALSE	NDUS3	NADH dehydrogenase [ubiquinone] iron-sulfur protein 3, mitochondrial
P08123	-0.15936	0	FALSE	CO1A2	Collagen alpha-2
Q9UIJ7	-0.15907	0	FALSE	KAD3	GTP:AMP phosphotransferase AK3, mitochondrial
Q9NVI7	-0.15891	0	FALSE	ATD3A	ATPase family AAA domain-containing protein 3A
P60983	-0.1589	0	FALSE	GMFB	Glia maturation factor beta
Q00325	-0.15879	0	FALSE	MPCP	Phosphate carrier protein, mitochondrial
Q9Y696	-0.15872	0	FALSE	CLIC4	Chloride intracellular channel protein 4
P35611	-0.15842	0	FALSE	ADDA	Alpha-adducin
A6NHL2	-0.15842	0	FALSE	TBAL3	Tubulin alpha chain-like 3
Q8NC51	-0.15824	0	FALSE	PAIRB	Plasminogen activator inhibitor 1 RNA-binding protein
Q13724	-0.15823	0	FALSE	MOGS	Mannosyl-oligosaccharide glucosidase
O60888	-0.1579	0	FALSE	CUTA	Protein CutA
Q9Y371	-0.15753	0	FALSE	SHLB1	Endophilin-B1
Q01105	-0.15747	0	FALSE	SET	Protein SET
Q12907	-0.15708	0	FALSE	LMAN2	Vesicular integral-membrane protein VIP36
Q9HA64	-0.15685	0	FALSE	KT3K	Ketosamine-3-kinase
Q13526	-0.1562	0	FALSE	PIN1	Peptidyl-prolyl cis-trans isomerase NIMA-interacting 1
P02452	-0.15575	0	FALSE	CO1A1	Collagen alpha-1
Q8IW75	-0.15536	0	FALSE	SPA12	Serpin A12
P46821	-0.15502	0	FALSE	MAP1B	Microtubule-associated protein 1B
O14495	-0.15475	0	FALSE	PLPP3	Phospholipid phosphatase 3
O76013	-0.15469	0	FALSE	KRT36	Keratin, type I cuticular Ha6
P17858	-0.15448	0	FALSE	PFKAL	ATP-dependent 6-phosphofructokinase, liver type
P49961	-0.15381	0	FALSE	ENTP1	Ectonucleoside triphosphate diphosphohydrolase 1
Q9H078	-0.15356	0	FALSE	CLPB	Caseinolytic peptidase B protein homolog
Q86VS8	-0.1533	0	FALSE	HOOK3	Protein Hook homolog 3
P29401	-0.15306	0	FALSE	TKT	Transketolase
P40429	-0.15278	0	FALSE	RL13A	60S ribosomal protein L13a
O60256	-0.15269	0	FALSE	KPRB	Phosphoribosyl pyrophosphate synthase-associated protein 2
Q9NZL4	-0.15245	0	FALSE	HPBP1	Hsp70-binding protein 1
P63261	-0.1517	0	FALSE	ACTG	Actin, cytoplasmic 2
Q9P2T1	-0.15168	0	FALSE	GMPR2	GMP reductase 2
P37837	-0.15146	0	FALSE	TALDO	Transaldolase
O75746	-0.15087	0	FALSE	CMC1	Calcium-binding mitochondrial carrier protein Aralar1
P51452	-0.1506	0	FALSE	DUS3	Dual specificity protein phosphatase 3
P52272	-0.14978	0	FALSE	HNRPM	Heterogeneous nuclear ribonucleoprotein M
Q7Z4W1	-0.1493	0	FALSE	DCXR	L-xylulose reductase
P47755	-0.14855	0	FALSE	CAZA2	F-actin-capping protein subunit alpha-2
P38117	-0.14811	0	FALSE	ETFB	Electron transfer flavoprotein subunit beta
P09525	-0.14774	0	FALSE	ANXA4	Annexin A4
Q9Y6R1	-0.14732	0	FALSE	S4A4	Electrogenic sodium bicarbonate cotransporter 1
P62995	-0.14653	0	FALSE	TRA2B	Transformer-2 protein homolog beta
Q12840	-0.14549	0	FALSE	KIF5A	Kinesin heavy chain isoform 5A
P63104	-0.14545	0	FALSE	1433Z	14-3-3 protein zeta/delta
Q15019	-0.1451	0	FALSE	SEPT2	Septin-2
Q8WY22	-0.14479	0	FALSE	BRI3B	BRI3-binding protein
Q9Y3F4	-0.14315	0	FALSE	STRAP	Serine-threonine kinase receptor-associated protein
Q9GZM7	-0.14288	0	FALSE	TINAL	Tubulointerstitial nephritis antigen-like
P30046	-0.1421	0	FALSE	DOPD	D-dopachrome decarboxylase
P36542	-0.1418	0	FALSE	ATPG	ATP synthase subunit gamma, mitochondrial
P62333	-0.14141	0	FALSE	PRS10	26S proteasome regulatory subunit 10B
P40763	-0.14099	0	FALSE	STAT3	Signal transducer and activator of transcription 3
Q6UWN5	-0.14093	0	FALSE	LYPD5	Ly6/PLAUR domain-containing protein 5
P42025	-0.14088	0	FALSE	ACTY	Beta-centractin
P51148	-0.14033	0	FALSE	RAB5C	Ras-related protein Rab-5C
P07954	-0.14021	0	FALSE	FUMH	Fumarate hydratase, mitochondrial
Q96GW7	-0.1398	0	FALSE	PGCB	Brevican core protein
Q12860	-0.13868	0	FALSE	CNTN1	Contactin-1
Q9H4M9	-0.13865	0	FALSE	EHD1	EH domain-containing protein 1
P0C0L4	-0.13857	0	FALSE	CO4A	Complement C4-A
P09429	-0.13836	0	FALSE	HMGB1	High mobility group protein B1
Q99798	-0.13792	0	FALSE	ACON	Aconitate hydratase, mitochondrial
O75431	-0.13757	0	FALSE	MTX2	Metaxin-2
P60842	-0.13751	0	FALSE	IF4A1	Eukaryotic initiation factor 4A-I
Q9UMS4	-0.1374	0	FALSE	PRP19	Pre-mRNA-processing factor 19
Q96FQ6	-0.13717	0	FALSE	S10AG	Protein S100-A16
O75880	-0.13606	0	FALSE	SCO1	Protein SCO1 homolog, mitochondrial
P12955	-0.13603	0	FALSE	PEPD	Xaa-Pro dipeptidase
Q9NTK5	-0.13425	0	FALSE	OLA1	Obg-like ATPase 1
P31939	-0.1338	0	FALSE	PUR9	Bifunctional purine biosynthesis protein ATIC
Q9NQ66	-0.13372	0	FALSE	PLCB1	1-phosphatidylinositol 4,5-bisphosphate phosphodiesterase beta-1
P09211	-0.13343	0	FALSE	GSTP1	Glutathione S-transferase P
P30084	-0.13317	0	FALSE	ECHM	Enoyl-CoA hydratase, mitochondrial
P06737	-0.13284	0	FALSE	PYGL	Glycogen phosphorylase, liver form
Q9NQE9	-0.13239	0	FALSE	HINT3	Histidine triad nucleotide-binding protein 3
Q96HC4	-0.13229	0	FALSE	PDLI5	PDZ and LIM domain protein 5
P51570	-0.13209	0	FALSE	GALK1	Galactokinase
P0DJI9	-0.13201	0	FALSE	SAA2	Serum amyloid A-2 protein
Q13838	-0.13184	0	FALSE	DX39B	Spliceosome RNA helicase DDX39B
O75947	-0.13129	0	FALSE	ATP5H	ATP synthase subunit d, mitochondrial
Q13409	-0.13114	0	FALSE	DC1I2	Cytoplasmic dynein 1 intermediate chain 2
P78508	-0.13104	0	FALSE	KCJ10	ATP-sensitive inward rectifier potassium channel 10
Q15366	-0.12987	0	FALSE	PCBP2	Poly(rC)-binding protein 2
Q9P2S2	-0.12986	0	FALSE	NRX2A	Neurexin-2
P54727	-0.12964	0	FALSE	RD23B	UV excision repair protein RAD23 homolog B
Q02338	-0.12944	0	FALSE	BDH	D-beta-hydroxybutyrate dehydrogenase, mitochondrial
Q9UJC5	-0.12932	0	FALSE	SH3L2	SH3 domain-binding glutamic acid-rich-like protein 2
P49427	-0.12911	0	FALSE	UB2R1	Ubiquitin-conjugating enzyme E2 R1
O60262	-0.12875	0	FALSE	GBG7	Guanine nucleotide-binding protein G
Q16799	-0.1283	0	FALSE	RTN1	Reticulon-1
O75915	-0.12809	0	FALSE	PRAF3	PRA1 family protein 3
P78356	-0.12805	0	FALSE	PI42B	Phosphatidylinositol 5-phosphate 4-kinase type-2 beta
Q9UHY7	-0.12783	0	FALSE	ENOPH	Enolase-phosphatase E1
P12277	-0.12764	0	FALSE	KCRB	Creatine kinase B-type
P25787	-0.12707	0	FALSE	PSA2	Proteasome subunit alpha type-2
P02787	-0.12692	0	FALSE	TRFE	Serotransferrin
Q9NYU2	-0.1264	0	FALSE	UGGG1	UDP-glucose:glycoprotein glucosyltransferase 1
Q9NRW1	-0.12568	0	FALSE	RAB6B	Ras-related protein Rab-6B
P30041	-0.12548	0	FALSE	PRDX6	Peroxiredoxin-6
Q9Y4E8	-0.12523	0	FALSE	UBP15	Ubiquitin carboxyl-terminal hydrolase 15
P55089	-0.12515	0	FALSE	UCN1	Urocortin
O60313	-0.12514	0	FALSE	OPA1	Dynamin-like 120 kDa protein, mitochondrial
P09936	-0.12483	0	FALSE	UCHL1	Ubiquitin carboxyl-terminal hydrolase isozyme L1
P49368	-0.12323	0	FALSE	TCPG	T-complex protein 1 subunit gamma
Q16891	-0.12313	0	FALSE	MIC60	MICOS complex subunit MIC60
O75964	-0.12312	0	FALSE	ATP5L	ATP synthase subunit g, mitochondrial
Q9Y697	-0.1229	0	FALSE	NFS1	Cysteine desulfurase, mitochondrial
Q9ULP0	-0.12281	0	FALSE	NDRG4	Protein NDRG4
Q9Y6B6	-0.1221	0	FALSE	SAR1B	GTP-binding protein SAR1b
P53602	-0.12209	0	FALSE	MVD1	Diphosphomevalonate decarboxylase
P09669	-0.12204	0	FALSE	COX6C	Cytochrome c oxidase subunit 6C
Q16658	-0.1215	0	FALSE	FSCN1	Fascin
P20916	-0.12149	0	FALSE	MAG	Myelin-associated glycoprotein
P09455	-0.1214	0	FALSE	RET1	Retinol-binding protein 1
P30520	-0.12098	0	FALSE	PURA2	Adenylosuccinate synthetase isozyme 2
Q8TD22	-0.12056	0	FALSE	SFXN5	Sideroflexin-5
Q9BT78	-0.11978	0	FALSE	CSN4	COP9 signalosome complex subunit 4
P00403	-0.11975	0	FALSE	COX2	Cytochrome c oxidase subunit 2
P46783	-0.11871	0	FALSE	RS10	40S ribosomal protein S10
P48444	-0.11762	0	FALSE	COPD	Coatomer subunit delta
Q14315	-0.11757	0	FALSE	FLNC	Filamin-C
P17568	-0.11729	0	FALSE	NDUB7	NADH dehydrogenase [ubiquinone] 1 beta subcomplex subunit 7
P99999	-0.11728	0	FALSE	CYC	Cytochrome c
Q15181	-0.11718	0	FALSE	IPYR	Inorganic pyrophosphatase
O14576	-0.11717	0	FALSE	DC1I1	Cytoplasmic dynein 1 intermediate chain 1
Q92599	-0.11708	0	FALSE	SEPT8	Septin-8
Q9BQ69	-0.11695	0	FALSE	MACD1	ADP-ribose glycohydrolase MACROD1
Q8IZP0	-0.11669	0	FALSE	ABI1	Abl interactor 1
Q12797	-0.11647	0	FALSE	ASPH	Aspartyl/asparaginyl beta-hydroxylase
O60568	-0.11629	0	FALSE	PLOD3	Multifunctional procollagen lysine hydroxylase and glycosyltransferase LH3 [Includes: Procollagen-lysine,2-oxoglutarate 5-dioxygenase 3
Q16853	-0.116	0	FALSE	AOC3	Membrane primary amine oxidase
P62258	-0.11433	0	FALSE	1433E	14-3-3 protein epsilon
Q00796	-0.1141	0	FALSE	DHSO	Sorbitol dehydrogenase
Q14103	-0.11406	0	FALSE	HNRPD	Heterogeneous nuclear ribonucleoprotein D0
P61077	-0.11355	0	FALSE	UB2D3	Ubiquitin-conjugating enzyme E2 D3
P43243	-0.1135	0	FALSE	MATR3	Matrin-3
Q15286	-0.11336	0	FALSE	RAB35	Ras-related protein Rab-35
Q9UK22	-0.11323	0	FALSE	FBX2	F-box only protein 2
O60506	-0.11312	0	FALSE	HNRPQ	Heterogeneous nuclear ribonucleoprotein Q
O94766	-0.11303	0	FALSE	B3GA3	Galactosylgalactosylxylosylprotein 3-beta-glucuronosyltransferase 3
Q9NZR1	-0.1128	0	FALSE	TMOD2	Tropomodulin-2
Q6NZI2	-0.11268	0	FALSE	CAVN1	Caveolae-associated protein 1
Q9NZW5	-0.11251	0	FALSE	PALS2	Protein PALS2
P62495	-0.11203	0	FALSE	ERF1	Eukaryotic peptide chain release factor subunit 1
Q06136	-0.11192	0	FALSE	KDSR	3-ketodihydrosphingosine reductase
O75436	-0.11177	0	FALSE	VP26A	Vacuolar protein sorting-associated protein 26A
Q15084	-0.11083	0	FALSE	PDIA6	Protein disulfide-isomerase A6
Q13367	-0.11067	0	FALSE	AP3B2	AP-3 complex subunit beta-2
P50583	-0.11045	0	FALSE	AP4A	Bis(5'-nucleosyl)-tetraphosphatase [asymmetrical]
Q99962	-0.11038	0	FALSE	SH3G2	Endophilin-A1
O43707	-0.10944	0	FALSE	ACTN4	Alpha-actinin-4
Q99832	-0.10894	0	FALSE	TCPH	T-complex protein 1 subunit eta
P02794	-0.10882	0	FALSE	FRIH	Ferritin heavy chain
P36915	-0.10858	0	FALSE	GNL1	Guanine nucleotide-binding protein-like 1
Q9HCJ6	-0.10796	0	FALSE	VAT1L	Synaptic vesicle membrane protein VAT-1 homolog-like
P02788	-0.10777	0	FALSE	TRFL	Lactotransferrin
P41218	-0.10745	0	FALSE	MNDA	Myeloid cell nuclear differentiation antigen
Q9UKU0	-0.1072	0	FALSE	ACSL6	Long-chain-fatty-acid--CoA ligase 6
P16278	-0.10682	0	FALSE	BGAL	Beta-galactosidase
P62873	-0.10663	0	FALSE	GBB1	Guanine nucleotide-binding protein G
P41222	-0.10661	0	FALSE	PTGDS	Prostaglandin-H2 D-isomerase
O00499	-0.10599	0	FALSE	BIN1	Myc box-dependent-interacting protein 1
P04899	-0.10575	0	FALSE	GNAI2	Guanine nucleotide-binding protein G
Q04837	-0.10546	0	FALSE	SSBP	Single-stranded DNA-binding protein, mitochondrial
P59665	-0.10529	0	FALSE	DEF1	Neutrophil defensin 1
Q04828	-0.10443	0	FALSE	AK1C1	Aldo-keto reductase family 1 member C1
P61764	-0.10342	0	FALSE	STXB1	Syntaxin-binding protein 1
Q9UBR2	-0.10287	0	FALSE	CATZ	Cathepsin Z
P00390	-0.10276	0	FALSE	GSHR	Glutathione reductase, mitochondrial
P55084	-0.10233	0	FALSE	ECHB	Trifunctional enzyme subunit beta, mitochondrial
Q9Y2W1	-0.1017	0	FALSE	TR150	Thyroid hormone receptor-associated protein 3
P62328	-0.10149	0	FALSE	TYB4	Thymosin beta-4
P35221	-0.1011	0	FALSE	CTNA1	Catenin alpha-1
P53680	-0.10099	0	FALSE	AP2S1	AP-2 complex subunit sigma
Q13310	-0.10077	0	FALSE	PABP4	Polyadenylate-binding protein 4
P52907	-0.10067	0	FALSE	CAZA1	F-actin-capping protein subunit alpha-1
P38646	-0.10039	0	FALSE	GRP75	Stress-70 protein, mitochondrial
P36871	-0.10013	0	FALSE	PGM1	Phosphoglucomutase-1
Q8NI60	-0.09915	0	FALSE	COQ8A	Atypical kinase COQ8A, mitochondrial
P13987	-0.09901	0	FALSE	CD59	CD59 glycoprotein
P02679	-0.09885	0	FALSE	FIBG	Fibrinogen gamma chain
Q71U36	-0.09881	0	FALSE	TBA1A	Tubulin alpha-1A chain
P0DMV9	-0.09875	0	FALSE	HS71B	Heat shock 70 kDa protein 1B
P02675	-0.09796	0	FALSE	FIBB	Fibrinogen beta chain [Cleaved into: Fibrinopeptide B; Fibrinogen beta chain]
P62745	-0.09751	0	FALSE	RHOB	Rho-related GTP-binding protein RhoB
P17931	-0.09719	0	FALSE	LEG3	Galectin-3
P23141	-0.09691	0	FALSE	EST1	Liver carboxylesterase 1
P01780	-0.09676	0	FALSE	HV307	Immunoglobulin heavy variable 3-7
Q9UII2	-0.09671	0	FALSE	ATIF1	ATPase inhibitor, mitochondrial
Q96P70	-0.09576	0	FALSE	IPO9	Importin-9
Q9NZ01	-0.09559	0	FALSE	TECR	Very-long-chain enoyl-CoA reductase
P24539	-0.09442	0	FALSE	AT5F1	ATP synthase F
Q9NQG5	-0.09425	0	FALSE	RPR1B	Regulation of nuclear pre-mRNA domain-containing protein 1B
P54652	-0.09379	0	FALSE	HSP72	Heat shock-related 70 kDa protein 2
P13637	-0.09305	0	FALSE	AT1A3	Sodium/potassium-transporting ATPase subunit alpha-3
P05455	-0.09245	0	FALSE	LA	Lupus La protein
O95210	-0.09244	0	FALSE	STBD1	Starch-binding domain-containing protein 1
P27824	-0.08998	0	FALSE	CALX	Calnexin
P38606	-0.08969	0	FALSE	VATA	V-type proton ATPase catalytic subunit A
P06703	-0.08835	0	FALSE	S10A6	Protein S100-A6
P62847	-0.08803	0	FALSE	RS24	40S ribosomal protein S24
Q9Y265	-0.08732	0	FALSE	RUVB1	RuvB-like 1
Q15165	-0.0871	0	FALSE	PON2	Serum paraoxonase/arylesterase 2
O14523	-0.08697	0	FALSE	C2C2L	Phospholipid transfer protein C2CD2L
Q8IWT6	-0.0867	0	FALSE	LRC8A	Volume-regulated anion channel subunit LRRC8A
Q6UVK1	-0.0852	0	FALSE	CSPG4	Chondroitin sulfate proteoglycan 4
P26641	-0.08517	0	FALSE	EF1G	Elongation factor 1-gamma
Q86SK9	-0.08478	0	FALSE	SCD5	Stearoyl-CoA desaturase 5
Q5VTU8	-0.08446	0	FALSE	AT5EL	ATP synthase subunit epsilon-like protein, mitochondrial
Q8TCD5	-0.08401	0	FALSE	NT5C	Cytosolic 5',3'-pyrimidine nucleotidase
Q9NRQ2	-0.08396	0	FALSE	PLS4	Phospholipid scramblase 4
Q15185	-0.08396	0	FALSE	TEBP	Prostaglandin E synthase 3
P61254	-0.08321	0	FALSE	RL26	60S ribosomal protein L26
P12036	-0.08303	0	FALSE	NFH	Neurofilament heavy polypeptide
O75251	-0.08303	0	FALSE	NDUS7	NADH dehydrogenase [ubiquinone] iron-sulfur protein 7, mitochondrial
P27361	-0.08243	0	FALSE	MK03	Mitogen-activated protein kinase 3
Q9P2E9	-0.0824	0	FALSE	RRBP1	Ribosome-binding protein 1
P11310	-0.0821	0	FALSE	ACADM	Medium-chain specific acyl-CoA dehydrogenase, mitochondrial
P37802	-0.08184	0	FALSE	TAGL2	Transgelin-2
P07384	-0.08154	0	FALSE	CAN1	Calpain-1 catalytic subunit
O00410	-0.08138	0	FALSE	IPO5	Importin-5
O95373	-0.08115	0	FALSE	IPO7	Importin-7
Q16555	-0.08098	0	FALSE	DPYL2	Dihydropyrimidinase-related protein 2
P19367	-0.08054	0	FALSE	HXK1	Hexokinase-1
P63027	-0.08025	0	FALSE	VAMP2	Vesicle-associated membrane protein 2
Q7L1I2	-0.08005	0	FALSE	SV2B	Synaptic vesicle glycoprotein 2B
P59998	-0.07929	0	FALSE	ARPC4	Actin-related protein 2/3 complex subunit 4
P04843	-0.07898	0	FALSE	RPN1	Dolichyl-diphosphooligosaccharide--protein glycosyltransferase subunit 1
Q9UID3	-0.07888	0	FALSE	VPS51	Vacuolar protein sorting-associated protein 51 homolog
Q13336	-0.07865	0	FALSE	UT1	Urea transporter 1
P16949	-0.0779	0	FALSE	STMN1	Stathmin
O00339	-0.0775	0	FALSE	MATN2	Matrilin-2
P45880	-0.07745	0	FALSE	VDAC2	Voltage-dependent anion-selective channel protein 2
P56385	-0.07728	0	FALSE	ATP5I	ATP synthase subunit e, mitochondrial
Q9H9B4	-0.07702	0	FALSE	SFXN1	Sideroflexin-1
Q9UKU7	-0.07687	0	FALSE	ACAD8	Isobutyryl-CoA dehydrogenase, mitochondrial
Q6L8Q7	-0.07632	0	FALSE	PDE12	2',5'-phosphodiesterase 12
Q13765	-0.07592	0	FALSE	NACA	Nascent polypeptide-associated complex subunit alpha
O95202	-0.07583	0	FALSE	LETM1	Mitochondrial proton/calcium exchanger protein
P50452	-0.07534	0	FALSE	SPB8	Serpin B8
Q9BY11	-0.07467	0	FALSE	PACN1	Protein kinase C and casein kinase substrate in neurons protein 1
Q9HD26	-0.07462	0	FALSE	GOPC	Golgi-associated PDZ and coiled-coil motif-containing protein
P11142	-0.07441	0	FALSE	HSP7C	Heat shock cognate 71 kDa protein
Q92615	-0.07394	0	FALSE	LAR4B	La-related protein 4B
Q99766	-0.07382	0	FALSE	ATP5S	ATP synthase subunit s, mitochondrial
O43426	-0.0731	0	FALSE	SYNJ1	Synaptojanin-1
O15540	-0.07291	0	FALSE	FABP7	Fatty acid-binding protein, brain
P08621	-0.0719	0	FALSE	RU17	U1 small nuclear ribonucleoprotein 70 kDa
Q9HAV7	-0.07181	0	FALSE	GRPE1	GrpE protein homolog 1, mitochondrial
P21291	-0.07029	0	FALSE	CSRP1	Cysteine and glycine-rich protein 1
Q00688	-0.07015	0	FALSE	FKBP3	Peptidyl-prolyl cis-trans isomerase FKBP3
Q96G23	-0.07012	0	FALSE	CERS2	Ceramide synthase 2
P43121	-0.06964	0	FALSE	MUC18	Cell surface glycoprotein MUC18
P12236	-0.06929	0	FALSE	ADT3	ADP/ATP translocase 3
Q9UNN5	-0.06852	0	FALSE	FAF1	FAS-associated factor 1
P18206	-0.06836	0	FALSE	VINC	Vinculin
P02768	-0.06816	0	FALSE	ALBU	Albumin
Q9UJS0	-0.06766	0	FALSE	CMC2	Calcium-binding mitochondrial carrier protein Aralar2
P22061	-0.06759	0	FALSE	PIMT	Protein-L-isoaspartate
Q96FC7	-0.06746	0	FALSE	PHIPL	Phytanoyl-CoA hydroxylase-interacting protein-like
Q9UDW1	-0.06719	0	FALSE	QCR9	Cytochrome b-c1 complex subunit 9
P40939	-0.06687	0	FALSE	ECHA	Trifunctional enzyme subunit alpha, mitochondrial
Q9Y224	-0.06674	0	FALSE	RTRAF	RNA transcription, translation and transport factor protein
Q08752	-0.06647	0	FALSE	PPID	Peptidyl-prolyl cis-trans isomerase D
Q9BQI7	-0.06577	0	FALSE	PSD2	PH and SEC7 domain-containing protein 2
Q96TA1	-0.06575	0	FALSE	NIBA2	Protein Niban 2
P55036	-0.06571	0	FALSE	PSMD4	26S proteasome non-ATPase regulatory subunit 4
P14136	-0.06471	0	FALSE	GFAP	Glial fibrillary acidic protein
Q8IVF2	-0.06447	0	FALSE	AHNK2	Protein AHNAK2
P31942	-0.0643	0	FALSE	HNRH3	Heterogeneous nuclear ribonucleoprotein H3
O15061	-0.06423	0	FALSE	SYNEM	Synemin
P51149	-0.06419	0	FALSE	RAB7A	Ras-related protein Rab-7a
Q15334	-0.06418	0	FALSE	L2GL1	Lethal
Q13509	-0.06413	0	FALSE	TBB3	Tubulin beta-3 chain
P01116	-0.064	0	FALSE	RASK	GTPase KRas
P63244	-0.06324	0	FALSE	RACK1	Receptor of activated protein C kinase 1
Q643R3	-0.06317	0	FALSE	LPCT4	Lysophospholipid acyltransferase LPCAT4
Q8NAT1	-0.06307	0	FALSE	PMGT2	Protein O-linked-mannose beta-1,4-N-acetylglucosaminyltransferase 2
P50990	-0.06306	0	FALSE	TCPQ	T-complex protein 1 subunit theta
Q9Y3I0	-0.06293	0	FALSE	RTCB	RNA-splicing ligase RtcB homolog
Q12792	-0.06223	0	FALSE	TWF1	Twinfilin-1
Q9Y2R0	-0.06219	0	FALSE	COA3	Cytochrome c oxidase assembly factor 3 homolog, mitochondrial
P50991	-0.06218	0	FALSE	TCPD	T-complex protein 1 subunit delta
Q99714	-0.06205	0	FALSE	HCD2	3-hydroxyacyl-CoA dehydrogenase type-2
P62877	-0.06159	0	FALSE	RBX1	E3 ubiquitin-protein ligase RBX1
Q96DG6	-0.06107	0	FALSE	CMBL	Carboxymethylenebutenolidase homolog
P08842	-0.06059	0	FALSE	STS	Steryl-sulfatase
O75494	-0.05976	0	FALSE	SRS10	Serine/arginine-rich splicing factor 10
P14678	-0.05935	0	FALSE	RSMB	Small nuclear ribonucleoprotein-associated proteins B and B'
Q9UBQ5	-0.05895	0	FALSE	EIF3K	Eukaryotic translation initiation factor 3 subunit K
Q15120	-0.05881	0	FALSE	PDK3	[Pyruvate dehydrogenase
Q14847	-0.05848	0	FALSE	LASP1	LIM and SH3 domain protein 1
P18859	-0.05823	0	FALSE	ATP5J	ATP synthase-coupling factor 6, mitochondrial
P08670	-0.058	0	FALSE	VIME	Vimentin
P05155	-0.05771	0	FALSE	IC1	Plasma protease C1 inhibitor
Q16777	-0.05741	0	FALSE	H2A2C	Histone H2A type 2-C
P02649	-0.05725	0	FALSE	APOE	Apolipoprotein E
P04439	-0.05712	0	FALSE	HLAA	HLA class I histocompatibility antigen, A alpha chain
P22676	-0.05697	0	FALSE	CALB2	Calretinin
Q16401	-0.05638	0	FALSE	PSMD5	26S proteasome non-ATPase regulatory subunit 5
P42658	-0.05574	0	FALSE	DPP6	Dipeptidyl aminopeptidase-like protein 6
P10915	-0.05557	0	FALSE	HPLN1	Hyaluronan and proteoglycan link protein 1
Q9UQ80	-0.05449	0	FALSE	PA2G4	Proliferation-associated protein 2G4
P11717	-0.05415	0	FALSE	MPRI	Cation-independent mannose-6-phosphate receptor
O60884	-0.05348	0	FALSE	DNJA2	DnaJ homolog subfamily A member 2
P13639	-0.05331	0	FALSE	EF2	Elongation factor 2
P61266	-0.05304	0	FALSE	STX1B	Syntaxin-1B
O75306	-0.0529	0	FALSE	NDUS2	NADH dehydrogenase [ubiquinone] iron-sulfur protein 2, mitochondrial
P43004	-0.05217	0	FALSE	EAA2	Excitatory amino acid transporter 2
P62424	-0.05143	0	FALSE	RL7A	60S ribosomal protein L7a
O75340	-0.0513	0	FALSE	PDCD6	Programmed cell death protein 6
P21283	-0.05127	0	FALSE	VATC1	V-type proton ATPase subunit C 1
P51606	-0.05119	0	FALSE	RENBP	N-acylglucosamine 2-epimerase
O95433	-0.05103	0	FALSE	AHSA1	Activator of 90 kDa heat shock protein ATPase homolog 1
P18669	-0.05085	0	FALSE	PGAM1	Phosphoglycerate mutase 1
Q14974	-0.05047	0	FALSE	IMB1	Importin subunit beta-1
O75935	-0.05032	0	FALSE	DCTN3	Dynactin subunit 3
Q9Y5B9	-0.05026	0	FALSE	SP16H	FACT complex subunit SPT16
P62826	-0.05019	0	FALSE	RAN	GTP-binding nuclear protein Ran
Q8N4Q0	-0.04981	0	FALSE	PTGR3	Prostaglandin reductase 3
Q15041	-0.04969	0	FALSE	AR6P1	ADP-ribosylation factor-like protein 6-interacting protein 1
P36578	-0.04967	0	FALSE	RL4	60S ribosomal protein L4
Q8NFW8	-0.04949	0	FALSE	NEUA	N-acylneuraminate cytidylyltransferase
Q9H8H3	-0.04837	0	FALSE	MET7A	Methyltransferase-like protein 7A
Q16352	-0.04807	0	FALSE	AINX	Alpha-internexin
Q9Y277	-0.04785	0	FALSE	VDAC3	Voltage-dependent anion-selective channel protein 3
P16615	-0.04762	0	FALSE	AT2A2	Sarcoplasmic/endoplasmic reticulum calcium ATPase 2
Q01484	-0.0476	0	FALSE	ANK2	Ankyrin-2
P14920	-0.04681	0	FALSE	OXDA	D-amino-acid oxidase
Q13555	-0.04657	0	FALSE	KCC2G	Calcium/calmodulin-dependent protein kinase type II subunit gamma
Q8WWI5	-0.04632	0	FALSE	CTL1	Choline transporter-like protein 1
Q96HS1	-0.04587	0	FALSE	PGAM5	Serine/threonine-protein phosphatase PGAM5, mitochondrial
P50570	-0.04549	0	FALSE	DYN2	Dynamin-2
Q5XKP0	-0.04522	0	FALSE	MIC13	MICOS complex subunit MIC13
P10253	-0.0446	0	FALSE	LYAG	Lysosomal alpha-glucosidase
Q92504	-0.04406	0	FALSE	S39A7	Zinc transporter SLC39A7
P50993	-0.044	0	FALSE	AT1A2	Sodium/potassium-transporting ATPase subunit alpha-2
Q8WWP7	-0.04395	0	FALSE	GIMA1	GTPase IMAP family member 1
Q01518	-0.04369	0	FALSE	CAP1	Adenylyl cyclase-associated protein 1
Q93100	-0.043	0	FALSE	KPBB	Phosphorylase b kinase regulatory subunit beta
P10515	-0.04297	0	FALSE	ODP2	Dihydrolipoyllysine-residue acetyltransferase component of pyruvate dehydrogenase complex, mitochondrial
Q16653	-0.04288	0	FALSE	MOG	Myelin-oligodendrocyte glycoprotein
Q6GTS8	-0.04211	0	FALSE	P20D1	N-fatty-acyl-amino acid synthase/hydrolase PM20D1
Q92777	-0.04159	0	FALSE	SYN2	Synapsin-2
Q16134	-0.04158	0	FALSE	ETFD	Electron transfer flavoprotein-ubiquinone oxidoreductase, mitochondrial
O14558	-0.04072	0	FALSE	HSPB6	Heat shock protein beta-6
Q9UNZ2	-0.04018	0	FALSE	NSF1C	NSFL1 cofactor p47
Q9NR12	-0.04016	0	FALSE	PDLI7	PDZ and LIM domain protein 7
P08247	-0.03987	0	FALSE	SYPH	Synaptophysin
Q9NRN7	-0.03955	0	FALSE	ADPPT	L-aminoadipate-semialdehyde dehydrogenase-phosphopantetheinyl transferase
P42126	-0.03895	0	FALSE	ECI1	Enoyl-CoA delta isomerase 1, mitochondrial
P37235	-0.03875	0	FALSE	HPCL1	Hippocalcin-like protein 1
O75131	-0.03802	0	FALSE	CPNE3	Copine-3
P55209	-0.03793	0	FALSE	NP1L1	Nucleosome assembly protein 1-like 1
P60709	-0.03785	0	FALSE	ACTB	Actin, cytoplasmic 1
Q15436	-0.03729	0	FALSE	SC23A	Protein transport protein Sec23A
P53990	-0.03664	0	FALSE	IST1	IST1 homolog
P28482	-0.0363	0	FALSE	MK01	Mitogen-activated protein kinase 1
P13716	-0.03621	0	FALSE	HEM2	Delta-aminolevulinic acid dehydratase
P10809	-0.03605	0	FALSE	CH60	60 kDa heat shock protein, mitochondrial
Q96MZ0	-0.03603	0	FALSE	GD1L1	Ganglioside-induced differentiation-associated protein 1-like 1
Q9BQ04	-0.0354	0	FALSE	RBM4B	RNA-binding protein 4B
P00505	-0.03535	0	FALSE	AATM	Aspartate aminotransferase, mitochondrial
Q8IUD2	-0.03519	0	FALSE	RB6I2	ELKS/Rab6-interacting/CAST family member 1
Q99715	-0.03373	0	FALSE	COCA1	Collagen alpha-1
Q9UGM6	-0.03356	0	FALSE	SYWM	Tryptophan--tRNA ligase, mitochondrial
P43490	-0.03313	0	FALSE	NAMPT	Nicotinamide phosphoribosyltransferase
P48681	-0.03303	0	FALSE	NEST	Nestin
O14994	-0.03259	0	FALSE	SYN3	Synapsin-3
P62318	-0.03196	0	FALSE	SMD3	Small nuclear ribonucleoprotein Sm D3
P35241	-0.03177	0	FALSE	RADI	Radixin
P61011	-0.03132	0	FALSE	SRP54	Signal recognition particle 54 kDa protein
P07355	-0.03102	0	FALSE	ANXA2	Annexin A2
P21333	-0.03014	0	FALSE	FLNA	Filamin-A
Q9BYH1	-0.03001	0	FALSE	SE6L1	Seizure 6-like protein
Q9UH03	-0.02995	0	FALSE	SEPT3	Neuronal-specific septin-3
P31689	-0.02958	0	FALSE	DNJA1	DnaJ homolog subfamily A member 1
P68371	-0.02892	0	FALSE	TBB4B	Tubulin beta-4B chain
Q6IBS0	-0.02887	0	FALSE	TWF2	Twinfilin-2
O00442	-0.02887	0	FALSE	RTCA	RNA 3'-terminal phosphate cyclase
P10321	-0.02868	0	FALSE	HLAC	HLA class I histocompatibility antigen, C alpha chain
P0DP25	-0.02795	0	FALSE	CALM3	Calmodulin-3
Q13554	-0.02733	0	FALSE	KCC2B	Calcium/calmodulin-dependent protein kinase type II subunit beta
Q9BVA1	-0.02725	0	FALSE	TBB2B	Tubulin beta-2B chain
P50502	-0.02631	0	FALSE	F10A1	Hsc70-interacting protein
P43307	-0.02578	0	FALSE	SSRA	Translocon-associated protein subunit alpha
Q9H313	-0.02554	0	FALSE	TTYH1	Protein tweety homolog 1
Q9Y2Q5	-0.02528	0	FALSE	LTOR2	Ragulator complex protein LAMTOR2
Q7L0Y3	-0.02526	0	FALSE	TM10C	tRNA methyltransferase 10 homolog C
P13693	-0.02495	0	FALSE	TCTP	Translationally-controlled tumor protein
O43760	-0.02484	0	FALSE	SNG2	Synaptogyrin-2
P46777	-0.02479	0	FALSE	RL5	60S ribosomal protein L5
Q9Y6G9	-0.02389	0	FALSE	DC1L1	Cytoplasmic dynein 1 light intermediate chain 1
O75976	-0.02366	0	FALSE	CBPD	Carboxypeptidase D
P01871	-0.02345	0	FALSE	IGHM	Immunoglobulin heavy constant mu
P31323	-0.02303	0	FALSE	KAP3	cAMP-dependent protein kinase type II-beta regulatory subunit
P62308	-0.02275	0	FALSE	RUXG	Small nuclear ribonucleoprotein G
Q9Y3C6	-0.02226	0	FALSE	PPIL1	Peptidyl-prolyl cis-trans isomerase-like 1
Q13242	-0.02225	0	FALSE	SRSF9	Serine/arginine-rich splicing factor 9
P17612	-0.02219	0	FALSE	KAPCA	cAMP-dependent protein kinase catalytic subunit alpha
O95278	-0.02216	0	FALSE	EPM2A	Laforin
Q9UHD8	-0.02201	0	FALSE	SEPT9	Septin-9
P13489	-0.02151	0	FALSE	RINI	Ribonuclease inhibitor
Q99719	-0.02038	0	FALSE	SEPT5	Septin-5
Q5U651	-0.02034	0	FALSE	RAIN	Ras-interacting protein 1
P61981	-0.01975	0	FALSE	1433G	14-3-3 protein gamma
P10606	-0.01942	0	FALSE	COX5B	Cytochrome c oxidase subunit 5B, mitochondrial
Q14195	-0.01869	0	FALSE	DPYL3	Dihydropyrimidinase-related protein 3
O95487	-0.01857	0	FALSE	SC24B	Protein transport protein Sec24B
Q96A26	-0.0184	0	FALSE	F162A	Protein FAM162A
Q15075	-0.01838	0	FALSE	EEA1	Early endosome antigen 1
Q86SX6	-0.01814	0	FALSE	GLRX5	Glutaredoxin-related protein 5, mitochondrial
P25686	-0.0177	0	FALSE	DNJB2	DnaJ homolog subfamily B member 2
P20340	-0.01749	0	FALSE	RAB6A	Ras-related protein Rab-6A
Q6NUK1	-0.01713	0	FALSE	SCMC1	Calcium-binding mitochondrial carrier protein SCaMC-1
P26885	-0.01652	0	FALSE	FKBP2	Peptidyl-prolyl cis-trans isomerase FKBP2
P05165	-0.01644	0	FALSE	PCCA	Propionyl-CoA carboxylase alpha chain, mitochondrial
P02760	-0.01619	0	FALSE	AMBP	Protein AMBP [Cleaved into: Alpha-1-microglobulin
Q14696	-0.01618	0	FALSE	MESD	LRP chaperone MESD
Q96AE4	-0.01618	0	FALSE	FUBP1	Far upstream element-binding protein 1
Q16698	-0.01616	0	FALSE	DECR	2,4-dienoyl-CoA reductase [
O75323	-0.01603	0	FALSE	NIPS2	Protein NipSnap homolog 2
P10644	-0.01481	0	FALSE	KAP0	cAMP-dependent protein kinase type I-alpha regulatory subunit
P05023	-0.01423	0	FALSE	AT1A1	Sodium/potassium-transporting ATPase subunit alpha-1
P07947	-0.01413	0	FALSE	YES	Tyrosine-protein kinase Yes
Q9H2C0	-0.01313	0	FALSE	GAN	Gigaxonin
P50402	-0.01251	0	FALSE	EMD	Emerin
Q3LXA3	-0.01224	0	FALSE	TKFC	Triokinase/FMN cyclase
Q6YN16	-0.01168	0	FALSE	HSDL2	Hydroxysteroid dehydrogenase-like protein 2
Q92973	-0.01141	0	FALSE	TNPO1	Transportin-1
Q9Y5X3	-0.01076	0	FALSE	SNX5	Sorting nexin-5
Q03135	-0.01061	0	FALSE	CAV1	Caveolin-1
P08134	-0.00988	0	FALSE	RHOC	Rho-related GTP-binding protein RhoC
Q99720	-0.00966	0	FALSE	SGMR1	Sigma non-opioid intracellular receptor 1
Q6IMN6	-0.00947	0	FALSE	CAPR2	Caprin-2
P62081	-0.00935	0	FALSE	RS7	40S ribosomal protein S7
P55268	-0.00915	0	FALSE	LAMB2	Laminin subunit beta-2
P49721	-0.00845	0	FALSE	PSB2	Proteasome subunit beta type-2
Q9NZJ7	-0.00843	0	FALSE	MTCH1	Mitochondrial carrier homolog 1
Q96PU8	-0.00806	0	FALSE	QKI	Protein quaking
P0DPH8	-0.0076	0	FALSE	TBA3D	Tubulin alpha-3D chain
P12081	-0.00738	0	FALSE	HARS1	Histidine--tRNA ligase, cytoplasmic
Q15121	-0.00716	0	FALSE	PEA15	Astrocytic phosphoprotein PEA-15
O14949	-0.00712	0	FALSE	QCR8	Cytochrome b-c1 complex subunit 8
O43617	-0.00707	0	FALSE	TPPC3	Trafficking protein particle complex subunit 3
P11413	-0.00653	0	FALSE	G6PD	Glucose-6-phosphate 1-dehydrogenase
P30085	-0.00588	0	FALSE	KCY	UMP-CMP kinase
P16070	-0.00536	0	FALSE	CD44	CD44 antigen
P04216	-0.00531	0	FALSE	THY1	Thy-1 membrane glycoprotein
P19338	-0.00525	0	FALSE	NUCL	Nucleolin
Q9Y262	-0.00503	0	FALSE	EIF3L	Eukaryotic translation initiation factor 3 subunit L
P61163	-0.0049	0	FALSE	ACTZ	Alpha-centractin
Q9Y282	-0.004	0	FALSE	ERGI3	Endoplasmic reticulum-Golgi intermediate compartment protein 3
P21695	-0.00324	0	FALSE	GPDA	Glycerol-3-phosphate dehydrogenase [NAD
P62753	-0.00225	0	FALSE	RS6	40S ribosomal protein S6
P68133	-0.0017	0	FALSE	ACTS	Actin, alpha skeletal muscle
O96000	-0.00112	0	FALSE	NDUBA	NADH dehydrogenase [ubiquinone] 1 beta subcomplex subunit 10
Q9UM00	-0.00075	0	FALSE	TMCO1	Calcium load-activated calcium channel
Q9Y345	7.83e-05	0	FALSE	SC6A5	Sodium- and chloride-dependent glycine transporter 2
Q8IXJ6	0.000727	0	FALSE	SIR2	NAD-dependent protein deacetylase sirtuin-2
O43776	0.002754	0	FALSE	SYNC	Asparagine--tRNA ligase, cytoplasmic
Q9NUN5	0.003223	0	FALSE	LMBD1	Lysosomal cobalamin transport escort protein LMBD1
Q9NQC3	0.00348	0	FALSE	RTN4	Reticulon-4
P21980	0.003623	0	FALSE	TGM2	Protein-glutamine gamma-glutamyltransferase 2
Q9UDT6	0.003695	0	FALSE	CLIP2	CAP-Gly domain-containing linker protein 2
Q5SSJ5	0.003805	0	FALSE	HP1B3	Heterochromatin protein 1-binding protein 3
Q08188	0.004647	0	FALSE	TGM3	Protein-glutamine gamma-glutamyltransferase E
Q9UNF0	0.004713	0	FALSE	PACN2	Protein kinase C and casein kinase substrate in neurons protein 2
Q96QK1	0.005394	0	FALSE	VPS35	Vacuolar protein sorting-associated protein 35
Q9H7Z7	0.005699	0	FALSE	PGES2	Prostaglandin E synthase 2
Q9ULV4	0.006411	0	FALSE	COR1C	Coronin-1C
P34897	0.008191	0	FALSE	GLYM	Serine hydroxymethyltransferase, mitochondrial
Q9UI12	0.008994	0	FALSE	VATH	V-type proton ATPase subunit H
P25325	0.009075	0	FALSE	THTM	3-mercaptopyruvate sulfurtransferase
P61604	0.009526	0	FALSE	CH10	10 kDa heat shock protein, mitochondrial
P08758	0.009873	0	FALSE	ANXA5	Annexin A5
P18124	0.010248	0	FALSE	RL7	60S ribosomal protein L7
P20336	0.010568	0	FALSE	RAB3A	Ras-related protein Rab-3A
Q8IUE6	0.010728	0	FALSE	H2A2B	Histone H2A type 2-B
P39019	0.010937	0	FALSE	RS19	40S ribosomal protein S19
Q07020	0.011173	0	FALSE	RL18	60S ribosomal protein L18
P23396	0.011666	0	FALSE	RS3	40S ribosomal protein S3
P55072	0.011685	0	FALSE	TERA	Transitional endoplasmic reticulum ATPase
Q8WVJ2	0.0118	0	FALSE	NUDC2	NudC domain-containing protein 2
P49207	0.012181	0	FALSE	RL34	60S ribosomal protein L34
Q15149	0.012804	0	FALSE	PLEC	Plectin
Q8TBX8	0.013757	0	FALSE	PI42C	Phosphatidylinositol 5-phosphate 4-kinase type-2 gamma
P54577	0.014001	0	FALSE	SYYC	Tyrosine--tRNA ligase, cytoplasmic
P29966	0.014821	0	FALSE	MARCS	Myristoylated alanine-rich C-kinase substrate
P07196	0.015252	0	FALSE	NFL	Neurofilament light polypeptide
P52943	0.015717	0	FALSE	CRIP2	Cysteine-rich protein 2
P61970	0.016253	0	FALSE	NTF2	Nuclear transport factor 2
P24534	0.016317	0	FALSE	EF1B	Elongation factor 1-beta
P06756	0.016557	0	FALSE	ITAV	Integrin alpha-V
O43295	0.017304	0	FALSE	SRGP3	SLIT-ROBO Rho GTPase-activating protein 3
Q92828	0.017656	0	FALSE	COR2A	Coronin-2A
Q9NY15	0.017737	0	FALSE	STAB1	Stabilin-1
Q02153	0.017944	0	FALSE	GCYB1	Guanylate cyclase soluble subunit beta-1
P28066	0.019044	0	FALSE	PSA5	Proteasome subunit alpha type-5
P42704	0.019319	0	FALSE	LPPRC	Leucine-rich PPR motif-containing protein, mitochondrial
P08243	0.020224	0	FALSE	ASNS	Asparagine synthetase [glutamine-hydrolyzing]
O75533	0.020758	0	FALSE	SF3B1	Splicing factor 3B subunit 1
Q9BPX5	0.02231	0	FALSE	ARP5L	Actin-related protein 2/3 complex subunit 5-like protein
Q8NFP9	0.023448	0	FALSE	NBEA	Neurobeachin
P62899	0.024117	0	FALSE	RL31	60S ribosomal protein L31
P52306	0.024895	0	FALSE	GDS1	Rap1 GTPase-GDP dissociation stimulator 1
Q9Y2I8	0.025014	0	FALSE	WDR37	WD repeat-containing protein 37
P06396	0.026454	0	FALSE	GELS	Gelsolin
P05230	0.026624	0	FALSE	FGF1	Fibroblast growth factor 1
O43432	0.026762	0	FALSE	IF4G3	Eukaryotic translation initiation factor 4 gamma 3
Q92561	0.0269	0	FALSE	PHYIP	Phytanoyl-CoA hydroxylase-interacting protein
O60282	0.027037	0	FALSE	KIF5C	Kinesin heavy chain isoform 5C
Q15349	0.028373	0	FALSE	KS6A2	Ribosomal protein S6 kinase alpha-2
Q9C0E8	0.028522	0	FALSE	LNP	Endoplasmic reticulum junction formation protein lunapark
Q6PIU2	0.02958	0	FALSE	NCEH1	Neutral cholesterol ester hydrolase 1
Q13438	0.029685	0	FALSE	OS9	Protein OS-9
P29692	0.030133	0	FALSE	EF1D	Elongation factor 1-delta
P54578	0.030469	0	FALSE	UBP14	Ubiquitin carboxyl-terminal hydrolase 14
Q99747	0.031771	0	FALSE	SNAG	Gamma-soluble NSF attachment protein
O43772	0.033446	0	FALSE	MCAT	Mitochondrial carnitine/acylcarnitine carrier protein
P12931	0.033755	0	FALSE	SRC	Proto-oncogene tyrosine-protein kinase Src
Q9NV96	0.033974	0	FALSE	CC50A	Cell cycle control protein 50A
P49773	0.034116	0	FALSE	HINT1	Histidine triad nucleotide-binding protein 1
Q9UPN3	0.034395	0	FALSE	MACF1	Microtubule-actin cross-linking factor 1, isoforms 1/2/3/5
O60443	0.035177	0	FALSE	GSDME	Gasdermin-E
Q13045	0.035249	0	FALSE	FLII	Protein flightless-1 homolog
P38159	0.035977	0	FALSE	RBMX	RNA-binding motif protein, X chromosome
Q96DV4	0.036033	0	FALSE	RM38	39S ribosomal protein L38, mitochondrial
Q53EU6	0.036604	0	FALSE	GPAT3	Glycerol-3-phosphate acyltransferase 3
P02747	0.036983	0	FALSE	C1QC	Complement C1q subcomponent subunit C
P09622	0.037566	0	FALSE	DLDH	Dihydrolipoyl dehydrogenase, mitochondrial
Q96S97	0.038585	0	FALSE	MYADM	Myeloid-associated differentiation marker
P63096	0.03862	0	FALSE	GNAI1	Guanine nucleotide-binding protein G
O94856	0.038713	0	FALSE	NFASC	Neurofascin
Q9UGV2	0.039509	0	FALSE	NDRG3	Protein NDRG3
Q9HAT2	0.039693	0	FALSE	SIAE	Sialate O-acetylesterase
P43304	0.039772	0	FALSE	GPDM	Glycerol-3-phosphate dehydrogenase, mitochondrial
Q96HD1	0.040758	0	FALSE	CREL1	Protein disulfide isomerase CRELD1
O76021	0.040798	0	FALSE	RL1D1	Ribosomal L1 domain-containing protein 1
Q9H0R4	0.041156	0	FALSE	HDHD2	Haloacid dehalogenase-like hydrolase domain-containing protein 2
Q9NQR4	0.041259	0	FALSE	NIT2	Omega-amidase NIT2
P13861	0.041535	0	FALSE	KAP2	cAMP-dependent protein kinase type II-alpha regulatory subunit
Q16143	0.041679	0	FALSE	SYUB	Beta-synuclein
P48637	0.042094	0	FALSE	GSHB	Glutathione synthetase
P57721	0.04239	0	FALSE	PCBP3	Poly(rC)-binding protein 3
Q5SYC1	0.042819	0	FALSE	CLVS2	Clavesin-2
P40123	0.042903	0	FALSE	CAP2	Adenylyl cyclase-associated protein 2
Q7Z4S6	0.042974	0	FALSE	KI21A	Kinesin-like protein KIF21A
P03915	0.043149	0	FALSE	NU5M	NADH-ubiquinone oxidoreductase chain 5
P62750	0.043777	0	FALSE	RL23A	60S ribosomal protein L23a
Q10567	0.044615	0	FALSE	AP1B1	AP-1 complex subunit beta-1
Q07954	0.044764	0	FALSE	LRP1	Prolow-density lipoprotein receptor-related protein 1
P07437	0.046345	0	FALSE	TBB5	Tubulin beta chain
P05026	0.04701	0	FALSE	AT1B1	Sodium/potassium-transporting ATPase subunit beta-1
Q04917	0.047063	0	FALSE	1433F	14-3-3 protein eta
Q8WZA0	0.047383	0	FALSE	LZIC	Protein LZIC
P49589	0.048099	0	FALSE	SYCC	Cysteine--tRNA ligase, cytoplasmic
Q5JWF2	0.048542	0	FALSE	GNAS1	Guanine nucleotide-binding protein G
P20020	0.048798	0	FALSE	AT2B1	Plasma membrane calcium-transporting ATPase 1
P13805	0.048823	0	FALSE	TNNT1	Troponin T, slow skeletal muscle
P55011	0.049228	0	FALSE	S12A2	Solute carrier family 12 member 2
P12268	0.04963	0	FALSE	IMDH2	Inosine-5'-monophosphate dehydrogenase 2
A0AVT1	0.049697	0	FALSE	UBA6	Ubiquitin-like modifier-activating enzyme 6
P43686	0.049745	0	FALSE	PRS6B	26S proteasome regulatory subunit 6B
P04350	0.050543	0	FALSE	TBB4A	Tubulin beta-4A chain
Q8TB22	0.050696	0	FALSE	SPT20	Spermatogenesis-associated protein 20
P17844	0.051338	0	FALSE	DDX5	Probable ATP-dependent RNA helicase DDX5
Q9H244	0.051863	0	FALSE	P2Y12	P2Y purinoceptor 12
Q9H936	0.053115	0	FALSE	GHC1	Mitochondrial glutamate carrier 1
P10636	0.05319	0	FALSE	TAU	Microtubule-associated protein tau
Q9GZP4	0.05461	0	FALSE	PITH1	PITH domain-containing protein 1
P49802	0.054881	0	FALSE	RGS7	Regulator of G-protein signaling 7
Q7Z5Q1	0.054983	0	FALSE	CPEB2	Cytoplasmic polyadenylation element-binding protein 2
Q13825	0.055241	0	FALSE	AUHM	Methylglutaconyl-CoA hydratase, mitochondrial
P62263	0.056203	0	FALSE	RS14	40S ribosomal protein S14
Q02878	0.056278	0	FALSE	RL6	60S ribosomal protein L6
O95239	0.056506	0	FALSE	KIF4A	Chromosome-associated kinesin KIF4A
Q16204	0.056642	0	FALSE	CCDC6	Coiled-coil domain-containing protein 6
Q13057	0.056666	0	FALSE	COASY	Bifunctional coenzyme A synthase
Q13875	0.057624	0	FALSE	MOBP	Myelin-associated oligodendrocyte basic protein
Q6P2Q9	0.05772	0	FALSE	PRP8	Pre-mRNA-processing-splicing factor 8
P16112	0.057849	0	FALSE	PGCA	Aggrecan core protein
O95757	0.057916	0	FALSE	HS74L	Heat shock 70 kDa protein 4L
O95747	0.058374	0	FALSE	OXSR1	Serine/threonine-protein kinase OSR1
Q15102	0.058736	0	FALSE	PA1B3	Platelet-activating factor acetylhydrolase IB subunit alpha1
P62906	0.059285	0	FALSE	RL10A	60S ribosomal protein L10a
P26440	0.060515	0	FALSE	IVD	Isovaleryl-CoA dehydrogenase, mitochondrial
O94819	0.060743	0	FALSE	KBTBB	Kelch repeat and BTB domain-containing protein 11
P62913	0.061196	0	FALSE	RL11	60S ribosomal protein L11
P09543	0.062835	0	FALSE	CN37	2',3'-cyclic-nucleotide 3'-phosphodiesterase
P61160	0.06336	0	FALSE	ARP2	Actin-related protein 2
P00414	0.0636	0	FALSE	COX3	Cytochrome c oxidase subunit 3
Q15008	0.064628	0	FALSE	PSMD6	26S proteasome non-ATPase regulatory subunit 6
O60220	0.064764	0	FALSE	TIM8A	Mitochondrial import inner membrane translocase subunit Tim8 A
P35998	0.06487	0	FALSE	PRS7	26S proteasome regulatory subunit 7
Q96P44	0.065153	0	FALSE	COLA1	Collagen alpha-1
P31150	0.065411	0	FALSE	GDIA	Rab GDP dissociation inhibitor alpha
P46781	0.066517	0	FALSE	RS9	40S ribosomal protein S9
P36405	0.066595	0	FALSE	ARL3	ADP-ribosylation factor-like protein 3
P30050	0.067273	0	FALSE	RL12	60S ribosomal protein L12
P78559	0.067502	0	FALSE	MAP1A	Microtubule-associated protein 1A
Q9H2M9	0.06767	0	FALSE	RBGPR	Rab3 GTPase-activating protein non-catalytic subunit
A0FGR8	0.068257	0	FALSE	ESYT2	Extended synaptotagmin-2
Q96FW1	0.068258	0	FALSE	OTUB1	Ubiquitin thioesterase OTUB1
P14868	0.068401	0	FALSE	SYDC	Aspartate--tRNA ligase, cytoplasmic
Q9P253	0.068933	0	FALSE	VPS18	Vacuolar protein sorting-associated protein 18 homolog
Q9UQB3	0.06967	0	FALSE	CTND2	Catenin delta-2
Q9Y5L4	0.069776	0	FALSE	TIM13	Mitochondrial import inner membrane translocase subunit Tim13
Q9UN36	0.070795	0	FALSE	NDRG2	Protein NDRG2
Q15435	0.071495	0	FALSE	PP1R7	Protein phosphatase 1 regulatory subunit 7
P35080	0.072371	0	FALSE	PROF2	Profilin-2
Q92734	0.073891	0	FALSE	TFG	Protein TFG
P31949	0.075055	0	FALSE	S10AB	Protein S100-A11
P00387	0.075754	0	FALSE	NB5R3	NADH-cytochrome b5 reductase 3
Q9UJ14	0.075904	0	FALSE	GGT7	Glutathione hydrolase 7
O75874	0.076251	0	FALSE	IDHC	Isocitrate dehydrogenase [NADP] cytoplasmic
P51553	0.076556	0	FALSE	IDH3G	Isocitrate dehydrogenase [NAD] subunit gamma, mitochondrial
P21964	0.076609	0	FALSE	COMT	Catechol O-methyltransferase
P46459	0.077046	0	FALSE	NSF	Vesicle-fusing ATPase
Q9UNH7	0.077071	0	FALSE	SNX6	Sorting nexin-6
P23368	0.077129	0	FALSE	MAOM	NAD-dependent malic enzyme, mitochondrial
O00154	0.078037	0	FALSE	BACH	Cytosolic acyl coenzyme A thioester hydrolase
Q93009	0.080617	0	FALSE	UBP7	Ubiquitin carboxyl-terminal hydrolase 7
P07237	0.080746	0	FALSE	PDIA1	Protein disulfide-isomerase
Q9Y678	0.080906	0	FALSE	COPG1	Coatomer subunit gamma-1
P60880	0.081022	0	FALSE	SNP25	Synaptosomal-associated protein 25
P46776	0.081188	0	FALSE	RL27A	60S ribosomal protein L27a
Q9NP81	0.081369	0	FALSE	SYSM	Serine--tRNA ligase, mitochondrial
Q14203	0.081507	0	FALSE	DCTN1	Dynactin subunit 1
P13010	0.081531	0	FALSE	XRCC5	X-ray repair cross-complementing protein 5
P26196	0.081738	0	FALSE	DDX6	Probable ATP-dependent RNA helicase DDX6
P00846	0.082134	0	FALSE	ATP6	ATP synthase subunit a
Q9NZ45	0.08237	0	FALSE	CISD1	CDGSH iron-sulfur domain-containing protein 1
Q14240	0.082597	0	FALSE	IF4A2	Eukaryotic initiation factor 4A-II
Q00059	0.082677	0	FALSE	TFAM	Transcription factor A, mitochondrial
Q9Y394	0.082693	0	FALSE	DHRS7	Dehydrogenase/reductase SDR family member 7
Q9Y5K8	0.082863	0	FALSE	VATD	V-type proton ATPase subunit D
P62888	0.084268	0	FALSE	RL30	60S ribosomal protein L30
P62280	0.084572	0	FALSE	RS11	40S ribosomal protein S11
P07099	0.084621	0	FALSE	HYEP	Epoxide hydrolase 1
O75153	0.085226	0	FALSE	CLU	Clustered mitochondria protein homolog
A0A0B4J2D5	0.085371	0	FALSE	GAL3B	Glutamine amidotransferase-like class 1 domain-containing protein 3B, mitochondrial
O43301	0.085502	0	FALSE	HS12A	Heat shock 70 kDa protein 12A
P51790	0.086305	0	FALSE	CLCN3	Chloride channel protein 3
Q08211	0.087006	0	FALSE	DHX9	ATP-dependent RNA helicase A
P07910	0.087072	0	FALSE	HNRPC	Heterogeneous nuclear ribonucleoproteins C1/C2
P60891	0.087367	0	FALSE	PRPS1	Ribose-phosphate pyrophosphokinase 1
Q9NXA8	0.087412	0	FALSE	SIR5	NAD-dependent protein deacylase sirtuin-5, mitochondrial
P12111	0.087418	0	FALSE	CO6A3	Collagen alpha-3
P51648	0.087518	0	FALSE	AL3A2	Aldehyde dehydrogenase family 3 member A2
Q9UEW8	0.088196	0	FALSE	STK39	STE20/SPS1-related proline-alanine-rich protein kinase
P62854	0.08833	0	FALSE	RS26	40S ribosomal protein S26
Q15031	0.0884	0	FALSE	SYLM	Probable leucine--tRNA ligase, mitochondrial
O43761	0.088995	0	FALSE	SNG3	Synaptogyrin-3
Q01813	0.089041	0	FALSE	PFKAP	ATP-dependent 6-phosphofructokinase, platelet type
Q01814	0.090278	0	FALSE	AT2B2	Plasma membrane calcium-transporting ATPase 2
Q13813	0.09085	0	FALSE	SPTN1	Spectrin alpha chain, non-erythrocytic 1
O00764	0.090949	0	FALSE	PDXK	Pyridoxal kinase
Q9H4G0	0.091374	0	FALSE	E41L1	Band 4.1-like protein 1
Q8TB36	0.091725	0	FALSE	GDAP1	Ganglioside-induced differentiation-associated protein 1
P54136	0.092192	0	FALSE	SYRC	Arginine--tRNA ligase, cytoplasmic
P07197	0.092335	0	FALSE	NFM	Neurofilament medium polypeptide
Q05469	0.093092	0	FALSE	LIPS	Hormone-sensitive lipase
P20674	0.094311	0	FALSE	COX5A	Cytochrome c oxidase subunit 5A, mitochondrial
P50148	0.094814	0	FALSE	GNAQ	Guanine nucleotide-binding protein G
P22626	0.094888	0	FALSE	ROA2	Heterogeneous nuclear ribonucleoproteins A2/B1
Q13491	0.09493	0	FALSE	GPM6B	Neuronal membrane glycoprotein M6-b
Q9HDC9	0.095168	0	FALSE	APMAP	Adipocyte plasma membrane-associated protein
P62244	0.095633	0	FALSE	RS15A	40S ribosomal protein S15a
P12110	0.095669	0	FALSE	CO6A2	Collagen alpha-2
Q14444	0.095875	0	FALSE	CAPR1	Caprin-1
Q14CZ8	0.096001	0	FALSE	HECAM	Hepatocyte cell adhesion molecule
P35268	0.097593	0	FALSE	RL22	60S ribosomal protein L22
P05067	0.097602	0	FALSE	A4	Amyloid-beta precursor protein
P07900	0.098222	0	FALSE	HS90A	Heat shock protein HSP 90-alpha
O75781	0.098643	0	FALSE	PALM	Paralemmin-1
P21281	0.098644	0	FALSE	VATB2	V-type proton ATPase subunit B, brain isoform
Q6KCM7	0.098818	0	FALSE	SCMC2	Calcium-binding mitochondrial carrier protein SCaMC-2
Q9HC38	0.098946	0	FALSE	GLOD4	Glyoxalase domain-containing protein 4
P05089	0.099761	0	FALSE	ARGI1	Arginase-1
Q8WZA9	0.099805	0	FALSE	IRGQ	Immunity-related GTPase family Q protein
Q8WXF1	0.099977	0	FALSE	PSPC1	Paraspeckle component 1
O60831	0.100145	0	FALSE	PRAF2	PRA1 family protein 2
P53621	0.100357	0	FALSE	COPA	Coatomer subunit alpha
Q9BXM9	0.101587	0	FALSE	FSD1L	FSD1-like protein
Q68CL5	0.102011	0	FALSE	TPGS2	Tubulin polyglutamylase complex subunit 2
Q9NSE4	0.10314	0	FALSE	SYIM	Isoleucine--tRNA ligase, mitochondrial
P08865	0.103824	0	FALSE	RSSA	40S ribosomal protein SA
P51884	0.10479	0	FALSE	LUM	Lumican
Q9BUT1	0.105658	0	FALSE	BDH2	3-hydroxybutyrate dehydrogenase type 2
P67936	0.106825	0	FALSE	TPM4	Tropomyosin alpha-4 chain
O95782	0.107051	0	FALSE	AP2A1	AP-2 complex subunit alpha-1
P55795	0.107495	0	FALSE	HNRH2	Heterogeneous nuclear ribonucleoprotein H2
Q96JE9	0.107654	0	FALSE	MAP6	Microtubule-associated protein 6
O43852	0.108464	0	FALSE	CALU	Calumenin
P46779	0.108637	0	FALSE	RL28	60S ribosomal protein L28
Q6DN90	0.110766	0	FALSE	IQEC1	IQ motif and SEC7 domain-containing protein 1
P35606	0.110854	0	FALSE	COPB2	Coatomer subunit beta'
Q8WX93	0.110927	0	FALSE	PALLD	Palladin
P23471	0.111129	0	FALSE	PTPRZ	Receptor-type tyrosine-protein phosphatase zeta
P61106	0.112537	0	FALSE	RAB14	Ras-related protein Rab-14
Q8N9I0	0.112569	0	FALSE	SYT2	Synaptotagmin-2
O76094	0.112947	0	FALSE	SRP72	Signal recognition particle subunit SRP72
Q5JVS0	0.113807	0	FALSE	HABP4	Intracellular hyaluronan-binding protein 4
Q9Y2Z0	0.114588	0	FALSE	SGT1	Protein SGT1 homolog
Q13885	0.114678	0	FALSE	TBB2A	Tubulin beta-2A chain
P78371	0.115135	0	FALSE	TCPB	T-complex protein 1 subunit beta
Q9UMX0	0.115301	0	FALSE	UBQL1	Ubiquilin-1
Q99426	0.117221	0	FALSE	TBCB	Tubulin-folding cofactor B
O94919	0.117852	0	FALSE	ENDD1	Endonuclease domain-containing 1 protein
A2RTX5	0.11789	0	FALSE	SYTC2	Threonine--tRNA ligase 2, cytoplasmic
Q9UM22	0.11792	0	FALSE	EPDR1	Mammalian ependymin-related protein 1
P53597	0.118368	0	FALSE	SUCA	Succinate--CoA ligase [ADP/GDP-forming] subunit alpha, mitochondrial
P34913	0.11909	0	FALSE	HYES	Bifunctional epoxide hydrolase 2 [Includes: Cytosolic epoxide hydrolase 2
O43493	0.119467	0	FALSE	TGON2	Trans-Golgi network integral membrane protein 2
Q9GZY8	0.120201	0	FALSE	MFF	Mitochondrial fission factor
Q05639	0.12118	0	FALSE	EF1A2	Elongation factor 1-alpha 2
P62249	0.121409	0	FALSE	RS16	40S ribosomal protein S16
Q99733	0.122111	0	FALSE	NP1L4	Nucleosome assembly protein 1-like 4
Q9NPJ3	0.122133	0	FALSE	ACO13	Acyl-coenzyme A thioesterase 13
Q9NQ11	0.12222	0	FALSE	AT132	Polyamine-transporting ATPase 13A2
P08240	0.122464	0	FALSE	SRPRA	Signal recognition particle receptor subunit alpha
Q07157	0.122543	0	FALSE	ZO1	Tight junction protein ZO-1
O94905	0.122578	0	FALSE	ERLN2	Erlin-2
O43488	0.123936	0	FALSE	ARK72	Aflatoxin B1 aldehyde reductase member 2
P08238	0.124173	0	FALSE	HS90B	Heat shock protein HSP 90-beta
P27797	0.125272	0	FALSE	CALR	Calreticulin
P11021	0.125356	0	FALSE	BIP	Endoplasmic reticulum chaperone BiP
O95292	0.126066	0	FALSE	VAPB	Vesicle-associated membrane protein-associated protein B/C
Q9H4A4	0.126557	0	FALSE	AMPB	Aminopeptidase B
P27695	0.12672	0	FALSE	APEX1	DNA-(apurinic or apyrimidinic site) endonuclease
Q6PKG0	0.127519	0	FALSE	LARP1	La-related protein 1
Q5W0V3	0.127872	0	FALSE	FHI2A	FHF complex subunit HOOK interacting protein 2A
O43236	0.128344	0	FALSE	SEPT4	Septin-4
P39060	0.128365	0	FALSE	COIA1	Collagen alpha-1
Q6UW68	0.128686	0	FALSE	TM205	Transmembrane protein 205
Q8TD57	0.129385	0	FALSE	DYH3	Dynein axonemal heavy chain 3
Q71UI9	0.130051	0	FALSE	H2AV	Histone H2A.V
Q9NSD9	0.13058	0	FALSE	SYFB	Phenylalanine--tRNA ligase beta subunit
P84095	0.131601	0	FALSE	RHOG	Rho-related GTP-binding protein RhoG
Q86UP2	0.132372	0	FALSE	KTN1	Kinectin
Q9NX47	0.133653	0	FALSE	MARH5	E3 ubiquitin-protein ligase MARCHF5
Q9UNE7	0.133713	0	FALSE	CHIP	E3 ubiquitin-protein ligase CHIP
Q16774	0.13374	0	FALSE	KGUA	Guanylate kinase
Q12931	0.133766	0	FALSE	TRAP1	Heat shock protein 75 kDa, mitochondrial
P16389	0.1353	0	FALSE	KCNA2	Potassium voltage-gated channel subfamily A member 2
P45974	0.135615	0	FALSE	UBP5	Ubiquitin carboxyl-terminal hydrolase 5
Q07960	0.136155	0	FALSE	RHG01	Rho GTPase-activating protein 1
P11177	0.136337	0	FALSE	ODPB	Pyruvate dehydrogenase E1 component subunit beta, mitochondrial
Q96CS3	0.137426	0	FALSE	FAF2	FAS-associated factor 2
P51571	0.137887	0	FALSE	SSRD	Translocon-associated protein subunit delta
Q99572	0.138592	0	FALSE	P2RX7	P2X purinoceptor 7
A3KMH1	0.138801	0	FALSE	VWA8	von Willebrand factor A domain-containing protein 8
Q9Y4L1	0.139064	0	FALSE	HYOU1	Hypoxia up-regulated protein 1
P20292	0.139452	0	FALSE	AL5AP	Arachidonate 5-lipoxygenase-activating protein
P58107	0.14018	0	FALSE	EPIPL	Epiplakin
Q8N111	0.140515	0	FALSE	CEND	Cell cycle exit and neuronal differentiation protein 1
P62851	0.141535	0	FALSE	RS25	40S ribosomal protein S25
O95817	0.141597	0	FALSE	BAG3	BAG family molecular chaperone regulator 3
Q9ULD0	0.142786	0	FALSE	OGDHL	2-oxoglutarate dehydrogenase-like, mitochondrial
P16152	0.143028	0	FALSE	CBR1	Carbonyl reductase [NADPH] 1
Q13155	0.143862	0	FALSE	AIMP2	Aminoacyl tRNA synthase complex-interacting multifunctional protein 2
Q6YP21	0.144086	0	FALSE	KAT3	Kynurenine--oxoglutarate transaminase 3
P17252	0.144362	0	FALSE	KPCA	Protein kinase C alpha type
P62820	0.144457	0	FALSE	RAB1A	Ras-related protein Rab-1A
Q99873	0.145174	0	FALSE	ANM1	Protein arginine N-methyltransferase 1
Q9HCU5	0.145259	0	FALSE	PREB	Prolactin regulatory element-binding protein
P15954	0.145452	0	FALSE	COX7C	Cytochrome c oxidase subunit 7C, mitochondrial
Q16643	0.146147	0	FALSE	DREB	Drebrin
P61081	0.146194	0	FALSE	UBC12	NEDD8-conjugating enzyme Ubc12
P18077	0.146438	0	FALSE	RL35A	60S ribosomal protein L35a
Q58FF3	0.146622	0	FALSE	ENPLL	Putative endoplasmin-like protein
O43237	0.148002	0	FALSE	DC1L2	Cytoplasmic dynein 1 light intermediate chain 2
P46020	0.148519	0	FALSE	KPB1	Phosphorylase b kinase regulatory subunit alpha, skeletal muscle isoform
P15880	0.148664	0	FALSE	RS2	40S ribosomal protein S2
P16452	0.148871	0	FALSE	EPB42	Protein 4.2
P42766	0.148892	0	FALSE	RL35	60S ribosomal protein L35
P04275	0.149034	0	FALSE	VWF	von Willebrand factor
O43813	0.149759	0	FALSE	LANC1	Glutathione S-transferase LANCL1
Q6NXT6	0.150468	0	FALSE	TAPT1	Transmembrane anterior posterior transformation protein 1 homolog
O95573	0.151271	0	FALSE	ACSL3	Long-chain-fatty-acid--CoA ligase 3
O15127	0.15134	0	FALSE	SCAM2	Secretory carrier-associated membrane protein 2
Q05682	0.152696	0	FALSE	CALD1	Caldesmon
Q8NFZ8	0.153261	0	FALSE	CADM4	Cell adhesion molecule 4
O15382	0.153728	0	FALSE	BCAT2	Branched-chain-amino-acid aminotransferase, mitochondrial
Q8NBX0	0.153839	0	FALSE	SCPDL	Saccharopine dehydrogenase-like oxidoreductase
P14625	0.154482	0	FALSE	ENPL	Endoplasmin
Q9NR28	0.155137	0	FALSE	DBLOH	Diablo homolog, mitochondrial
Q9H6K4	0.155781	0	FALSE	OPA3	Optic atrophy 3 protein
Q13347	0.1562	0	FALSE	EIF3I	Eukaryotic translation initiation factor 3 subunit I
Q9UGJ0	0.159203	0	FALSE	AAKG2	5'-AMP-activated protein kinase subunit gamma-2
P23763	0.160101	0	FALSE	VAMP1	Vesicle-associated membrane protein 1
P10301	0.160934	0	FALSE	RRAS	Ras-related protein R-Ras
Q5SWX8	0.161502	0	FALSE	ODR4	Protein odr-4 homolog
O95870	0.162351	0	FALSE	ABHGA	Phosphatidylserine lipase ABHD16A
Q92839	0.162386	0	FALSE	HYAS1	Hyaluronan synthase 1
P84085	0.16286	0	FALSE	ARF5	ADP-ribosylation factor 5
Q9UL33	0.162918	0	FALSE	TPC2L	Trafficking protein particle complex subunit 2-like protein
Q96NT1	0.1636	0	FALSE	NP1L5	Nucleosome assembly protein 1-like 5
P84098	0.163643	0	FALSE	RL19	60S ribosomal protein L19
P33316	0.164163	0	FALSE	DUT	Deoxyuridine 5'-triphosphate nucleotidohydrolase, mitochondrial
O95255	0.16501	0	FALSE	MRP6	ATP-binding cassette sub-family C member 6
P17600	0.16557	0	FALSE	SYN1	Synapsin-1
Q8NHP8	0.165603	0	FALSE	PLBL2	Putative phospholipase B-like 2
O75110	0.165701	0	FALSE	ATP9A	Probable phospholipid-transporting ATPase IIA
Q9H3K2	0.167875	0	FALSE	GHITM	Growth hormone-inducible transmembrane protein
Q8NHG7	0.168184	0	FALSE	SVIP	Small VCP/p97-interacting protein
Q16778	0.168653	0	FALSE	H2B2E	Histone H2B type 2-E
Q9BV47	0.169499	0	FALSE	DUS26	Dual specificity protein phosphatase 26
Q9H008	0.170637	0	FALSE	LHPP	Phospholysine phosphohistidine inorganic pyrophosphate phosphatase
Q01581	0.170698	0	FALSE	HMCS1	Hydroxymethylglutaryl-CoA synthase, cytoplasmic
Q9Y4I1	0.171458	0	FALSE	MYO5A	Unconventional myosin-Va
Q92542	0.171776	0	FALSE	NICA	Nicastrin
Q5QNW6	0.172567	0	FALSE	H2B2F	Histone H2B type 2-F
P31151	0.173053	0	FALSE	S10A7	Protein S100-A7
P55087	0.173244	0	FALSE	AQP4	Aquaporin-4
P30519	0.173311	0	FALSE	HMOX2	Heme oxygenase 2
P78344	0.173325	0	FALSE	IF4G2	Eukaryotic translation initiation factor 4 gamma 2
P84243	0.173637	0	FALSE	H33	Histone H3.3
Q16629	0.173641	0	FALSE	SRSF7	Serine/arginine-rich splicing factor 7
O43402	0.173741	0	FALSE	EMC8	ER membrane protein complex subunit 8
O95772	0.173821	0	FALSE	STR3N	STARD3 N-terminal-like protein
P68104	0.175158	0	FALSE	EF1A1	Elongation factor 1-alpha 1
P15559	0.176251	0	FALSE	NQO1	NAD(P)H dehydrogenase [quinone] 1
Q9H479	0.177231	0	FALSE	FN3K	Fructosamine-3-kinase
Q8NC96	0.177301	0	FALSE	NECP1	Adaptin ear-binding coat-associated protein 1
Q9H254	0.177815	0	FALSE	SPTN4	Spectrin beta chain, non-erythrocytic 4
Q9P035	0.178107	0	FALSE	HACD3	Very-long-chain
O00186	0.178355	0	FALSE	STXB3	Syntaxin-binding protein 3
P05787	0.178424	0	FALSE	K2C8	Keratin, type II cytoskeletal 8
P49588	0.178513	0	FALSE	SYAC	Alanine--tRNA ligase, cytoplasmic
O75439	0.180065	0	FALSE	MPPB	Mitochondrial-processing peptidase subunit beta
O43598	0.180185	0	FALSE	DNPH1	2'-deoxynucleoside 5'-phosphate N-hydrolase 1
Q15173	0.18036	0	FALSE	2A5B	Serine/threonine-protein phosphatase 2A 56 kDa regulatory subunit beta isoform
P13667	0.180546	0	FALSE	PDIA4	Protein disulfide-isomerase A4
Q92665	0.180735	0	FALSE	RT31	28S ribosomal protein S31, mitochondrial
Q9BTE6	0.18173	0	FALSE	AASD1	Alanyl-tRNA editing protein Aarsd1
P48788	0.181875	0	FALSE	TNNI2	Troponin I, fast skeletal muscle
Q13557	0.183086	0	FALSE	KCC2D	Calcium/calmodulin-dependent protein kinase type II subunit delta
Q9UHC6	0.183149	0	FALSE	CNTP2	Contactin-associated protein-like 2
Q15126	0.183189	0	FALSE	PMVK	Phosphomevalonate kinase
P32119	0.183723	0	FALSE	PRDX2	Peroxiredoxin-2
Q8NBM8	0.185155	0	FALSE	PCYXL	Prenylcysteine oxidase-like
Q9BX67	0.185534	0	FALSE	JAM3	Junctional adhesion molecule C
O14936	0.18557	0	FALSE	CSKP	Peripheral plasma membrane protein CASK
Q00577	0.18669	0	FALSE	PURA	Transcriptional activator protein Pur-alpha
O75083	0.187103	0	FALSE	WDR1	WD repeat-containing protein 1
Q12906	0.187476	0	FALSE	ILF3	Interleukin enhancer-binding factor 3
P47897	0.187536	0	FALSE	SYQ	Glutamine--tRNA ligase
O14974	0.188176	0	FALSE	MYPT1	Protein phosphatase 1 regulatory subunit 12A
Q14764	0.188843	0	FALSE	MVP	Major vault protein
Q9BVK6	0.189257	0	FALSE	TMED9	Transmembrane emp24 domain-containing protein 9
Q9Y2J2	0.189545	0	FALSE	E41L3	Band 4.1-like protein 3
Q96TC7	0.189558	0	FALSE	RMD3	Regulator of microtubule dynamics protein 3
P31943	0.189769	0	FALSE	HNRH1	Heterogeneous nuclear ribonucleoprotein H
Q8IWA4	0.190075	0	FALSE	MFN1	Mitofusin-1
P05387	0.190611	0	FALSE	RLA2	60S acidic ribosomal protein P2
O75569	0.191	0	FALSE	PRKRA	Interferon-inducible double-stranded RNA-dependent protein kinase activator A
P50914	0.191529	0	FALSE	RL14	60S ribosomal protein L14
Q6PCB0	0.193913	0	FALSE	VWA1	von Willebrand factor A domain-containing protein 1
Q9Y2B0	0.194656	0	FALSE	CNPY2	Protein canopy homolog 2
P04271	0.195123	0	FALSE	S100B	Protein S100-B
P39023	0.195253	0	FALSE	RL3	60S ribosomal protein L3
P56378	0.195843	0	FALSE	ATP68	ATP synthase subunit ATP5MJ, mitochondrial
Q9P032	0.196375	0	FALSE	NDUF4	NADH dehydrogenase [ubiquinone] 1 alpha subcomplex assembly factor 4
O43396	0.19789	0	FALSE	TXNL1	Thioredoxin-like protein 1
Q6Y7W6	0.198215	0	FALSE	GGYF2	GRB10-interacting GYF protein 2
Q14789	0.198364	0	FALSE	GOGB1	Golgin subfamily B member 1
Q9BPU6	0.198525	0	FALSE	DPYL5	Dihydropyrimidinase-related protein 5
O14775	0.198544	0	FALSE	GNB5	Guanine nucleotide-binding protein subunit beta-5
Q86UW8	0.199148	0	FALSE	HPLN4	Hyaluronan and proteoglycan link protein 4
Q96G97	0.200193	0	FALSE	BSCL2	Seipin
Q5HYI8	0.202122	0	FALSE	RABL3	Rab-like protein 3
Q9UNM6	0.202331	0	FALSE	PSD13	26S proteasome non-ATPase regulatory subunit 13
Q7L523	0.202333	0	FALSE	RRAGA	Ras-related GTP-binding protein A
Q15293	0.202469	0	FALSE	RCN1	Reticulocalbin-1
P23515	0.203676	0	FALSE	OMGP	Oligodendrocyte-myelin glycoprotein
Q99614	0.204006	0	FALSE	TTC1	Tetratricopeptide repeat protein 1
Q9BPW8	0.204136	0	FALSE	NIPS1	Protein NipSnap homolog 1
P18621	0.205768	0	FALSE	RL17	60S ribosomal protein L17
Q6ZSJ8	0.20589	0	FALSE	CA122	Uncharacterized protein C1orf122
O75534	0.206882	0	FALSE	CSDE1	Cold shock domain-containing protein E1
Q15582	0.207282	0	FALSE	BGH3	Transforming growth factor-beta-induced protein ig-h3
P01034	0.208841	0	FALSE	CYTC	Cystatin-C
P27144	0.209924	0	FALSE	KAD4	Adenylate kinase 4, mitochondrial
O75822	0.210928	0	FALSE	EIF3J	Eukaryotic translation initiation factor 3 subunit J
P41252	0.212427	0	FALSE	SYIC	Isoleucine--tRNA ligase, cytoplasmic
Q9UF11	0.212483	0	FALSE	PKHB1	Pleckstrin homology domain-containing family B member 1
P15848	0.212743	0	FALSE	ARSB	Arylsulfatase B
Q14165	0.213538	0	FALSE	MLEC	Malectin
Q7L5N1	0.213679	0	FALSE	CSN6	COP9 signalosome complex subunit 6
Q1KMD3	0.214192	0	FALSE	HNRL2	Heterogeneous nuclear ribonucleoprotein U-like protein 2
P25398	0.215825	0	FALSE	RS12	40S ribosomal protein S12
P24311	0.216227	0	FALSE	COX7B	Cytochrome c oxidase subunit 7B, mitochondrial
Q9UJV8	0.217071	0	FALSE	PURG	Purine-rich element-binding protein gamma
Q9BSJ8	0.219258	0	FALSE	ESYT1	Extended synaptotagmin-1
Q8N2K0	0.219559	0	FALSE	ABD12	Lysophosphatidylserine lipase ABHD12
P12109	0.220031	0	FALSE	CO6A1	Collagen alpha-1
Q96N66	0.220442	0	FALSE	MBOA7	Lysophospholipid acyltransferase 7
Q16363	0.221139	0	FALSE	LAMA4	Laminin subunit alpha-4
P02689	0.221387	0	FALSE	MYP2	Myelin P2 protein
Q14204	0.221552	0	FALSE	DYHC1	Cytoplasmic dynein 1 heavy chain 1
P62701	0.222238	0	FALSE	RS4X	40S ribosomal protein S4, X isoform
Q02818	0.222562	0	FALSE	NUCB1	Nucleobindin-1
P51114	0.225222	0	FALSE	FXR1	Fragile X mental retardation syndrome-related protein 1
Q5JRX3	0.225714	0	FALSE	PREP	Presequence protease, mitochondrial
P60201	0.226132	0	FALSE	MYPR	Myelin proteolipid protein
P22303	0.226573	0	FALSE	ACES	Acetylcholinesterase
P62241	0.226881	0	FALSE	RS8	40S ribosomal protein S8
Q9H0U4	0.228007	0	FALSE	RAB1B	Ras-related protein Rab-1B
O95881	0.228922	0	FALSE	TXD12	Thioredoxin domain-containing protein 12
P62316	0.230183	0	FALSE	SMD2	Small nuclear ribonucleoprotein Sm D2
P53985	0.230594	0	FALSE	MOT1	Monocarboxylate transporter 1
Q16563	0.231067	0	FALSE	SYPL1	Synaptophysin-like protein 1
P13611	0.231841	0	FALSE	CSPG2	Versican core protein
O60613	0.232199	0	FALSE	SEP15	Selenoprotein F
Q14558	0.232796	0	FALSE	KPRA	Phosphoribosyl pyrophosphate synthase-associated protein 1
Q9BWD1	0.233575	0	FALSE	THIC	Acetyl-CoA acetyltransferase, cytosolic
A2RRP1	0.233686	0	FALSE	NBAS	Neuroblastoma-amplified sequence
Q9HB90	0.23421	0	FALSE	RRAGC	Ras-related GTP-binding protein C
P22033	0.234245	0	FALSE	MUTA	Methylmalonyl-CoA mutase, mitochondrial
P62314	0.234474	0	FALSE	SMD1	Small nuclear ribonucleoprotein Sm D1
Q96EP5	0.23478	0	FALSE	DAZP1	DAZ-associated protein 1
P62857	0.235483	0	FALSE	RS28	40S ribosomal protein S28
Q12846	0.23571	0	FALSE	STX4	Syntaxin-4
P61009	0.235866	0	FALSE	SPCS3	Signal peptidase complex subunit 3
Q15274	0.237042	0	FALSE	NADC	Nicotinate-nucleotide pyrophosphorylase [carboxylating]
P19022	0.237899	0	FALSE	CADH2	Cadherin-2
P30153	0.238537	0	FALSE	2AAA	Serine/threonine-protein phosphatase 2A 65 kDa regulatory subunit A alpha isoform
A6H8Y1	0.239858	0	FALSE	BDP1	Transcription factor TFIIIB component B'' homolog
O43747	0.240295	0	FALSE	AP1G1	AP-1 complex subunit gamma-1
Q96S52	0.240938	0	FALSE	PIGS	GPI transamidase component PIG-S
P61313	0.241044	0	FALSE	RL15	60S ribosomal protein L15
P67775	0.243455	0	FALSE	PP2AA	Serine/threonine-protein phosphatase 2A catalytic subunit alpha isoform
P49418	0.244299	0	FALSE	AMPH	Amphiphysin
P05141	0.244678	0	FALSE	ADT2	ADP/ATP translocase 2
P61353	0.245439	0	FALSE	RL27	60S ribosomal protein L27
P40616	0.246396	0	FALSE	ARL1	ADP-ribosylation factor-like protein 1
P62805	0.247095	0	FALSE	H4	Histone H4
Q9HB71	0.247226	0	FALSE	CYBP	Calcyclin-binding protein
P48643	0.247254	0	FALSE	TCPE	T-complex protein 1 subunit epsilon
Q9UHG2	0.247606	0	FALSE	PCS1N	ProSAAS
P51798	0.249078	0	FALSE	CLCN7	Chloride channel 7 alpha subunit
Q8N766	0.249097	0	FALSE	EMC1	ER membrane protein complex subunit 1
Q9GZT3	0.249857	0	FALSE	SLIRP	SRA stem-loop-interacting RNA-binding protein, mitochondrial
Q969V3	0.25129	0	FALSE	NCLN	Nicalin
O75061	0.251642	0	FALSE	AUXI	Putative tyrosine-protein phosphatase auxilin
Q9BRK0	0.252192	0	FALSE	REEP2	Receptor expression-enhancing protein 2
Q7Z460	0.253259	0	FALSE	CLAP1	CLIP-associating protein 1
P30040	0.255109	0	FALSE	ERP29	Endoplasmic reticulum resident protein 29
Q9BZC7	0.257059	0	FALSE	ABCA2	ATP-binding cassette sub-family A member 2
P21926	0.257408	0	FALSE	CD9	CD9 antigen
Q16851	0.258969	0	FALSE	UGPA	UTP--glucose-1-phosphate uridylyltransferase
O00330	0.260141	0	FALSE	ODPX	Pyruvate dehydrogenase protein X component, mitochondrial
Q7Z406	0.260347	0	FALSE	MYH14	Myosin-14
P49327	0.261054	0	FALSE	FAS	Fatty acid synthase
O15371	0.263295	0	FALSE	EIF3D	Eukaryotic translation initiation factor 3 subunit D
O43681	0.264028	0	FALSE	GET3	ATPase GET3
Q16775	0.265477	0	FALSE	GLO2	Hydroxyacylglutathione hydrolase, mitochondrial
P54920	0.267379	0	FALSE	SNAA	Alpha-soluble NSF attachment protein
Q9UQ03	0.267476	0	FALSE	COR2B	Coronin-2B
P07942	0.267733	0	FALSE	LAMB1	Laminin subunit beta-1
P35749	0.267863	0	FALSE	MYH11	Myosin-11
Q15046	0.269482	0	FALSE	SYK	Lysine--tRNA ligase
Q14697	0.2697	0	FALSE	GANAB	Neutral alpha-glucosidase AB
P02511	0.27528	0	FALSE	CRYAB	Alpha-crystallin B chain
P13521	0.276596	0	FALSE	SCG2	Secretogranin-2
Q86U28	0.27672	0	FALSE	ISCA2	Iron-sulfur cluster assembly 2 homolog, mitochondrial
Q15369	0.277086	0	FALSE	ELOC	Elongin-C
P00488	0.277214	0	FALSE	F13A	Coagulation factor XIII A chain
Q15233	0.278117	0	FALSE	NONO	Non-POU domain-containing octamer-binding protein
Q6P1X6	0.278947	0	FALSE	CH082	UPF0598 protein C8orf82
P62841	0.279681	0	FALSE	RS15	40S ribosomal protein S15
Q15365	0.279718	0	FALSE	PCBP1	Poly(rC)-binding protein 1
Q5TGZ0	0.280907	0	FALSE	MIC10	MICOS complex subunit MIC10
P36404	0.281578	0	FALSE	ARL2	ADP-ribosylation factor-like protein 2
P32969	0.282213	0	FALSE	RL9	60S ribosomal protein L9
Q8WXF7	0.282814	0	FALSE	ATLA1	Atlastin-1
Q9HD34	0.283424	0	FALSE	LYRM4	LYR motif-containing protein 4
Q12905	0.284535	0	FALSE	ILF2	Interleukin enhancer-binding factor 2
P50135	0.284698	0	FALSE	HNMT	Histamine N-methyltransferase
P07738	0.285411	0	FALSE	PMGE	Bisphosphoglycerate mutase
P23246	0.286255	0	FALSE	SFPQ	Splicing factor, proline- and glutamine-rich
P60660	0.287415	0	FALSE	MYL6	Myosin light polypeptide 6
P06753	0.287588	0	FALSE	TPM3	Tropomyosin alpha-3 chain
Q96JJ7	0.290464	0	FALSE	TMX3	Protein disulfide-isomerase TMX3
Q9BRQ6	0.290681	0	FALSE	MIC25	MICOS complex subunit MIC25
O14980	0.291194	0	FALSE	XPO1	Exportin-1
Q9NZL9	0.291503	0	FALSE	MAT2B	Methionine adenosyltransferase 2 subunit beta
P48729	0.29212	0	FALSE	KC1A	Casein kinase I isoform alpha
Q9Y296	0.292713	0	FALSE	TPPC4	Trafficking protein particle complex subunit 4
O76070	0.292947	0	FALSE	SYUG	Gamma-synuclein
Q9UBQ0	0.293597	0	FALSE	VPS29	Vacuolar protein sorting-associated protein 29
P11532	0.297336	0	FALSE	DMD	Dystrophin
O60331	0.29794	0	FALSE	PI51C	Phosphatidylinositol 4-phosphate 5-kinase type-1 gamma
Q9NQ88	0.298246	0	FALSE	TIGAR	Fructose-2,6-bisphosphatase TIGAR
Q9Y4G6	0.298294	0	FALSE	TLN2	Talin-2
Q12904	0.298581	0	FALSE	AIMP1	Aminoacyl tRNA synthase complex-interacting multifunctional protein 1
O95197	0.300752	0	FALSE	RTN3	Reticulon-3
Q96PK6	0.301317	0	FALSE	RBM14	RNA-binding protein 14
O75150	0.3019	0	FALSE	BRE1B	E3 ubiquitin-protein ligase BRE1B
Q16186	0.302565	0	FALSE	ADRM1	Proteasomal ubiquitin receptor ADRM1
O94826	0.302811	0	FALSE	TOM70	Mitochondrial import receptor subunit TOM70
Q12926	0.303258	0	FALSE	ELAV2	ELAV-like protein 2
O43181	0.30349	0	FALSE	NDUS4	NADH dehydrogenase [ubiquinone] iron-sulfur protein 4, mitochondrial
Q08380	0.304704	0	FALSE	LG3BP	Galectin-3-binding protein
Q9NY65	0.305249	0	FALSE	TBA8	Tubulin alpha-8 chain
Q8N5M1	0.309242	0	FALSE	ATPF2	ATP synthase mitochondrial F1 complex assembly factor 2
P63220	0.309394	0	FALSE	RS21	40S ribosomal protein S21
O15212	0.309585	0	FALSE	PFD6	Prefoldin subunit 6
P35637	0.312289	0	FALSE	FUS	RNA-binding protein FUS
O95302	0.312714	0	FALSE	FKBP9	Peptidyl-prolyl cis-trans isomerase FKBP9
P55060	0.313098	0	FALSE	XPO2	Exportin-2
Q9C0C9	0.313322	0	FALSE	UBE2O	(3R)-3-hydroxyacyl-CoA dehydrogenase
Q3ZCQ8	0.31403	0	FALSE	TIM50	Mitochondrial import inner membrane translocase subunit TIM50
P53611	0.316437	0	FALSE	PGTB2	Geranylgeranyl transferase type-2 subunit beta
P11171	0.316754	0	FALSE	EPB41	Protein 4.1
Q9NP72	0.319765	0	FALSE	RAB18	Ras-related protein Rab-18
Q9NVJ2	0.321016	0	FALSE	ARL8B	ADP-ribosylation factor-like protein 8B
Q96DZ1	0.321375	0	FALSE	ERLEC	Endoplasmic reticulum lectin 1
Q96DE0	0.322374	0	FALSE	NUD16	U8 snoRNA-decapping enzyme
Q08722	0.32408	0	FALSE	CD47	Leukocyte surface antigen CD47
Q9Y490	0.326525	0	FALSE	TLN1	Talin-1
Q8N0U8	0.329191	0	FALSE	VKORL	Vitamin K epoxide reductase complex subunit 1-like protein 1
O95716	0.329309	0	FALSE	RAB3D	Ras-related protein Rab-3D
O00142	0.329722	0	FALSE	KITM	Thymidine kinase 2, mitochondrial
Q14194	0.329893	0	FALSE	DPYL1	Dihydropyrimidinase-related protein 1
P06730	0.329953	0	FALSE	IF4E	Eukaryotic translation initiation factor 4E
P84157	0.330696	0	FALSE	MXRA7	Matrix-remodeling-associated protein 7
Q8NFV4	0.331441	0	FALSE	ABHDB	Protein ABHD11
P11940	0.332158	0	FALSE	PABP1	Polyadenylate-binding protein 1
P05362	0.335479	0	FALSE	ICAM1	Intercellular adhesion molecule 1
P35579	0.335731	0	FALSE	MYH9	Myosin-9
Q9Y2Q0	0.336137	0	FALSE	AT8A1	Phospholipid-transporting ATPase IA
P08311	0.337152	0	FALSE	CATG	Cathepsin G
Q8IV08	0.338605	0	FALSE	PLD3	5'-3' exonuclease PLD3
Q5UCC4	0.339245	0	FALSE	EMC10	ER membrane protein complex subunit 10
Q92556	0.339842	0	FALSE	ELMO1	Engulfment and cell motility protein 1
Q8N9F0	0.345684	0	FALSE	NAT8L	N-acetylaspartate synthetase
O00487	0.346007	0	FALSE	PSDE	26S proteasome non-ATPase regulatory subunit 14
P68402	0.347989	0	FALSE	PA1B2	Platelet-activating factor acetylhydrolase IB subunit alpha2
Q8WWM7	0.34823	0	FALSE	ATX2L	Ataxin-2-like protein
Q9BQE5	0.350199	0	FALSE	APOL2	Apolipoprotein L2
Q9NX63	0.350381	0	FALSE	MIC19	MICOS complex subunit MIC19
Q9H902	0.350398	0	FALSE	REEP1	Receptor expression-enhancing protein 1
Q7KZF4	0.35202	0	FALSE	SND1	Staphylococcal nuclease domain-containing protein 1
O14807	0.355423	0	FALSE	RASM	Ras-related protein M-Ras
P02686	0.3557	0	FALSE	MBP	Myelin basic protein
Q9Y3I1	0.3587	0	FALSE	FBX7	F-box only protein 7
O43169	0.359075	0	FALSE	CYB5B	Cytochrome b5 type B
Q9UMX5	0.359759	0	FALSE	NENF	Neudesin
Q9BV79	0.360282	0	FALSE	MECR	Enoyl-[acyl-carrier-protein] reductase, mitochondrial
P62917	0.360421	0	FALSE	RL8	60S ribosomal protein L8
Q3SXM5	0.360915	0	FALSE	HSDL1	Inactive hydroxysteroid dehydrogenase-like protein 1
P11169	0.362959	0	FALSE	GTR3	Solute carrier family 2, facilitated glucose transporter member 3
Q8NBU5	0.364508	0	FALSE	ATAD1	Outer mitochondrial transmembrane helix translocase
Q15555	0.367149	0	FALSE	MARE2	Microtubule-associated protein RP/EB family member 2
Q9UDY2	0.367193	0	FALSE	ZO2	Tight junction protein ZO-2
P51116	0.368149	0	FALSE	FXR2	Fragile X mental retardation syndrome-related protein 2
P26378	0.36818	0	FALSE	ELAV4	ELAV-like protein 4
P62829	0.370353	0	FALSE	RL23	60S ribosomal protein L23
Q14157	0.372966	0	FALSE	UBP2L	Ubiquitin-associated protein 2-like
O43242	0.374053	0	FALSE	PSMD3	26S proteasome non-ATPase regulatory subunit 3
O60504	0.375972	0	FALSE	VINEX	Vinexin
Q9BS26	0.376148	0	FALSE	ERP44	Endoplasmic reticulum resident protein 44
Q8NBS9	0.376476	0	FALSE	TXND5	Thioredoxin domain-containing protein 5
Q00765	0.380978	0	FALSE	REEP5	Receptor expression-enhancing protein 5
P48066	0.383238	0	FALSE	S6A11	Sodium- and chloride-dependent GABA transporter 3
P28907	0.383322	0	FALSE	CD38	ADP-ribosyl cyclase/cyclic ADP-ribose hydrolase 1
Q99523	0.384166	0	FALSE	SORT	Sortilin
Q9UGQ3	0.38719	0	FALSE	GTR6	Solute carrier family 2, facilitated glucose transporter member 6
O75381	0.387665	0	FALSE	PEX14	Peroxisomal membrane protein PEX14
P13798	0.387739	0	FALSE	ACPH	Acylamino-acid-releasing enzyme
Q92905	0.387912	0	FALSE	CSN5	COP9 signalosome complex subunit 5
O00303	0.38808	0	FALSE	EIF3F	Eukaryotic translation initiation factor 3 subunit F
Q02543	0.388755	0	FALSE	RL18A	60S ribosomal protein L18a
P28062	0.389607	0	FALSE	PSB8	Proteasome subunit beta type-8
Q00535	0.39097	0	FALSE	CDK5	Cyclin-dependent-like kinase 5
Q14318	0.391166	0	FALSE	FKBP8	Peptidyl-prolyl cis-trans isomerase FKBP8
Q15388	0.391168	0	FALSE	TOM20	Mitochondrial import receptor subunit TOM20 homolog
Q02246	0.391443	0	FALSE	CNTN2	Contactin-2
Q9UIQ6	0.394114	0	FALSE	LCAP	Leucyl-cystinyl aminopeptidase
P20042	0.39486	0	FALSE	IF2B	Eukaryotic translation initiation factor 2 subunit 2
Q8IYB4	0.396017	0	FALSE	PEX5R	PEX5-related protein
Q9Y2X3	0.39653	0	FALSE	NOP58	Nucleolar protein 58
P0DOX5	0.398429	0	FALSE	IGG1	Immunoglobulin gamma-1 heavy chain
O95169	0.401028	0	FALSE	NDUB8	NADH dehydrogenase [ubiquinone] 1 beta subcomplex subunit 8, mitochondrial
P30533	0.4011	0	FALSE	AMRP	Alpha-2-macroglobulin receptor-associated protein
Q71UM5	0.401229	0	FALSE	RS27L	40S ribosomal protein S27-like
Q9H845	0.402259	0	FALSE	ACAD9	Complex I assembly factor ACAD9, mitochondrial
P50416	0.403167	0	FALSE	CPT1A	Carnitine O-palmitoyltransferase 1, liver isoform
O14979	0.404295	0	FALSE	HNRDL	Heterogeneous nuclear ribonucleoprotein D-like
Q96DH6	0.405058	0	FALSE	MSI2H	RNA-binding protein Musashi homolog 2
O60664	0.405059	0	FALSE	PLIN3	Perilipin-3
Q6UWR7	0.405178	0	FALSE	ENPP6	Glycerophosphocholine cholinephosphodiesterase ENPP6
P07814	0.406108	0	FALSE	SYEP	Bifunctional glutamate/proline--tRNA ligase
Q8TBC4	0.408182	0	FALSE	UBA3	NEDD8-activating enzyme E1 catalytic subunit
Q13131	0.408915	0	FALSE	AAPK1	5'-AMP-activated protein kinase catalytic subunit alpha-1
P62760	0.409137	0	FALSE	VISL1	Visinin-like protein 1
P63151	0.410035	0	FALSE	2ABA	Serine/threonine-protein phosphatase 2A 55 kDa regulatory subunit B alpha isoform
O00629	0.410433	0	FALSE	IMA3	Importin subunit alpha-3
P23284	0.410708	0	FALSE	PPIB	Peptidyl-prolyl cis-trans isomerase B
P04003	0.411467	0	FALSE	C4BPA	C4b-binding protein alpha chain
P48449	0.41287	0	FALSE	LSS	Lanosterol synthase
Q6IAA8	0.415204	0	FALSE	LTOR1	Ragulator complex protein LAMTOR1
Q6ZVM7	0.417086	0	FALSE	TM1L2	TOM1-like protein 2
Q9UKM9	0.417817	0	FALSE	RALY	RNA-binding protein Raly
O15173	0.420185	0	FALSE	PGRC2	Membrane-associated progesterone receptor component 2
Q9Y4F1	0.420825	0	FALSE	FARP1	FERM, ARHGEF and pleckstrin domain-containing protein 1
Q9Y3E7	0.424119	0	FALSE	CHMP3	Charged multivesicular body protein 3
Q9Y3Q8	0.424177	0	FALSE	T22D4	TSC22 domain family protein 4
P55265	0.424874	0	FALSE	DSRAD	Double-stranded RNA-specific adenosine deaminase
Q9UHQ9	0.42524	0	FALSE	NB5R1	NADH-cytochrome b5 reductase 1
P06331	0.426948	0	FALSE	HV434	Immunoglobulin heavy variable 4-34
P62191	0.427626	0	FALSE	PRS4	26S proteasome regulatory subunit 4
P43155	0.432009	0	FALSE	CACP	Carnitine O-acetyltransferase
Q9NPA0	0.435505	0	FALSE	EMC7	ER membrane protein complex subunit 7
O94925	0.435586	0	FALSE	GLSK	Glutaminase kidney isoform, mitochondrial
Q56VL3	0.436079	0	FALSE	OCAD2	OCIA domain-containing protein 2
Q9Y2Q3	0.436353	0	FALSE	GSTK1	Glutathione S-transferase kappa 1
P49841	0.436876	0	FALSE	GSK3B	Glycogen synthase kinase-3 beta
Q5JPE7	0.446092	0	FALSE	NOMO2	Nodal modulator 2
Q9BZF1	0.44636	0	FALSE	OSBL8	Oxysterol-binding protein-related protein 8
P41091	0.449068	0	FALSE	IF2G	Eukaryotic translation initiation factor 2 subunit 3
Q03001	0.451355	0	FALSE	DYST	Dystonin
O15075	0.452806	0	FALSE	DCLK1	Serine/threonine-protein kinase DCLK1
Q9BX68	0.453724	0	FALSE	HINT2	Histidine triad nucleotide-binding protein 2, mitochondrial
Q9BXS5	0.460616	0	FALSE	AP1M1	AP-1 complex subunit mu-1
Q8IXB1	0.46161	0	FALSE	DJC10	DnaJ homolog subfamily C member 10
O75608	0.462008	0	FALSE	LYPA1	Acyl-protein thioesterase 1
Q8WUY1	0.465801	0	FALSE	THEM6	Protein THEM6
Q9P2R7	0.467699	0	FALSE	SUCB1	Succinate--CoA ligase [ADP-forming] subunit beta, mitochondrial
Q9ULU8	0.467732	0	FALSE	CAPS1	Calcium-dependent secretion activator 1
P49591	0.468068	0	FALSE	SYSC	Serine--tRNA ligase, cytoplasmic
Q16720	0.468611	0	FALSE	AT2B3	Plasma membrane calcium-transporting ATPase 3
O60524	0.469299	0	FALSE	NEMF	Nuclear export mediator factor NEMF
Q9NTJ5	0.471484	0	FALSE	SAC1	Phosphatidylinositol-3-phosphatase SAC1
Q9BY67	0.473059	0	FALSE	CADM1	Cell adhesion molecule 1
P56192	0.473713	0	FALSE	SYMC	Methionine--tRNA ligase, cytoplasmic
O43143	0.47444	0	FALSE	DHX15	Pre-mRNA-splicing factor ATP-dependent RNA helicase DHX15
Q9H9S3	0.475353	0	FALSE	S61A2	Protein transport protein Sec61 subunit alpha isoform 2
A5YM72	0.476468	0	FALSE	CRNS1	Carnosine synthase 1
Q86WU2	0.477896	0	FALSE	LDHD	Probable D-lactate dehydrogenase, mitochondrial
Q9P0L0	0.480596	0	FALSE	VAPA	Vesicle-associated membrane protein-associated protein A
Q9Y2S7	0.481231	0	FALSE	PDIP2	Polymerase delta-interacting protein 2
Q8N428	0.484427	0	FALSE	GLT16	Polypeptide N-acetylgalactosaminyltransferase 16
Q9UMY4	0.485024	0	FALSE	SNX12	Sorting nexin-12
Q8NEM0	0.485191	0	FALSE	MCPH1	Microcephalin
P43034	0.485757	0	FALSE	LIS1	Platelet-activating factor acetylhydrolase IB subunit beta
Q8IYQ7	0.486422	0	FALSE	THNS1	Threonine synthase-like 1
Q99653	0.48706	0	FALSE	CHP1	Calcineurin B homologous protein 1
P05198	0.489872	0	FALSE	IF2A	Eukaryotic translation initiation factor 2 subunit 1
Q9BUE6	0.490135	0	FALSE	ISCA1	Iron-sulfur cluster assembly 1 homolog, mitochondrial
P16435	0.490232	0	FALSE	NCPR	NADPH--cytochrome P450 reductase
Q06323	0.490604	0	FALSE	PSME1	Proteasome activator complex subunit 1
P46939	0.49274	0	FALSE	UTRN	Utrophin
Q9H2U2	0.493478	0	FALSE	IPYR2	Inorganic pyrophosphatase 2, mitochondrial
O00592	0.494427	0	FALSE	PODXL	Podocalyxin
Q13263	0.497092	0	FALSE	TIF1B	Transcription intermediary factor 1-beta
Q07955	0.504516	0	FALSE	SRSF1	Serine/arginine-rich splicing factor 1
O75531	0.504931	0	FALSE	BAF	Barrier-to-autointegration factor
Q9Y3U8	0.505401	0	FALSE	RL36	60S ribosomal protein L36
Q9BZV1	0.505672	0	FALSE	UBXN6	UBX domain-containing protein 6
Q92896	0.505876	0	FALSE	GSLG1	Golgi apparatus protein 1
P00738	0.509836	0	FALSE	HPT	Haptoglobin
P55735	0.510988	0	FALSE	SEC13	Protein SEC13 homolog
Q13938	0.511022	0	FALSE	CAYP1	Calcyphosin
Q8N3J2	0.513897	0	FALSE	METL4	Methyltransferase-like protein 4
Q96EY8	0.514739	0	FALSE	MMAB	Corrinoid adenosyltransferase
P07093	0.516005	0	FALSE	GDN	Glia-derived nexin
Q05707	0.516116	0	FALSE	COEA1	Collagen alpha-1
Q8N357	0.516447	0	FALSE	S35F6	Solute carrier family 35 member F6
Q8WVC6	0.518776	0	FALSE	DCAKD	Dephospho-CoA kinase domain-containing protein
Q9H1E5	0.521936	0	FALSE	TMX4	Thioredoxin-related transmembrane protein 4
P61513	0.521953	0	FALSE	RL37A	60S ribosomal protein L37a
Q15382	0.523466	0	FALSE	RHEB	GTP-binding protein Rheb
P49748	0.523726	0	FALSE	ACADV	Very long-chain specific acyl-CoA dehydrogenase, mitochondrial
P84090	0.530051	0	FALSE	ERH	Enhancer of rudimentary homolog
P82930	0.530325	0	FALSE	RT34	28S ribosomal protein S34, mitochondrial
Q13642	0.531088	0	FALSE	FHL1	Four and a half LIM domains protein 1
O14579	0.53145	0	FALSE	COPE	Coatomer subunit epsilon
Q02750	0.533055	0	FALSE	MP2K1	Dual specificity mitogen-activated protein kinase kinase 1
Q7L099	0.534257	0	FALSE	RUFY3	Protein RUFY3
Q96GR2	0.534983	0	FALSE	ACBG1	Long-chain-fatty-acid--CoA ligase ACSBG1
P30405	0.536313	0	FALSE	PPIF	Peptidyl-prolyl cis-trans isomerase F, mitochondrial
Q9Y2J0	0.541455	0	FALSE	RP3A	Rabphilin-3A
P54289	0.541886	0	FALSE	CA2D1	Voltage-dependent calcium channel subunit alpha-2/delta-1
P20591	0.54398	0	FALSE	MX1	Interferon-induced GTP-binding protein Mx1
O95819	0.54778	0	FALSE	M4K4	Mitogen-activated protein kinase kinase kinase kinase 4
Q13247	0.548332	0	FALSE	SRSF6	Serine/arginine-rich splicing factor 6
Q9HCC0	0.54947	0	FALSE	MCCB	Methylcrotonoyl-CoA carboxylase beta chain, mitochondrial
Q07866	0.549735	0	FALSE	KLC1	Kinesin light chain 1
P11117	0.55181	0	FALSE	PPAL	Lysosomal acid phosphatase
P23588	0.551814	0	FALSE	IF4B	Eukaryotic translation initiation factor 4B
P02763	0.551838	0	FALSE	A1AG1	Alpha-1-acid glycoprotein 1
O75396	0.552971	0	FALSE	SC22B	Vesicle-trafficking protein SEC22b
Q07666	0.55485	0	FALSE	KHDR1	KH domain-containing, RNA-binding, signal transduction-associated protein 1
P48723	0.560838	0	FALSE	HSP13	Heat shock 70 kDa protein 13
Q13144	0.561202	0	FALSE	EI2BE	Translation initiation factor eIF-2B subunit epsilon
P11166	0.563042	0	FALSE	GTR1	Solute carrier family 2, facilitated glucose transporter member 1
Q5VYK3	0.563957	0	FALSE	ECM29	Proteasome adapter and scaffold protein ECM29
P00156	0.564305	0	FALSE	CYB	Cytochrome b
Q4V328	0.56876	0	FALSE	GRAP1	GRIP1-associated protein 1
P04114	0.569026	0	FALSE	APOB	Apolipoprotein B-100
O75663	0.569753	0	FALSE	TIPRL	TIP41-like protein
Q9NR46	0.57122	0	FALSE	SHLB2	Endophilin-B2
Q9H0T7	0.573776	0	FALSE	RAB17	Ras-related protein Rab-17
Q9Y3B3	0.575278	0	FALSE	TMED7	Transmembrane emp24 domain-containing protein 7
P46976	0.575574	0	FALSE	GLYG	Glycogenin-1
Q9BQB6	0.579735	0	FALSE	VKOR1	Vitamin K epoxide reductase complex subunit 1
P04040	0.580183	0	FALSE	CATA	Catalase
O94979	0.580741	0	FALSE	SC31A	Protein transport protein Sec31A
P49755	0.588433	0	FALSE	TMEDA	Transmembrane emp24 domain-containing protein 10
Q6P1M0	0.588453	0	FALSE	S27A4	Long-chain fatty acid transport protein 4
Q7Z7H5	0.588461	0	FALSE	TMED4	Transmembrane emp24 domain-containing protein 4
P11277	0.588853	0	FALSE	SPTB1	Spectrin beta chain, erythrocytic
Q99627	0.588901	0	FALSE	CSN8	COP9 signalosome complex subunit 8
P46977	0.592958	0	FALSE	STT3A	Dolichyl-diphosphooligosaccharide--protein glycosyltransferase subunit STT3A
P16083	0.593676	0	FALSE	NQO2	Ribosyldihydronicotinamide dehydrogenase [quinone]
P52815	0.595286	0	FALSE	RM12	39S ribosomal protein L12, mitochondrial
O60883	0.598567	0	FALSE	G37L1	G-protein coupled receptor 37-like 1
Q9NUL3	0.599834	0	FALSE	STAU2	Double-stranded RNA-binding protein Staufen homolog 2
Q01130	0.60167	0	FALSE	SRSF2	Serine/arginine-rich splicing factor 2
Q13561	0.606507	0	FALSE	DCTN2	Dynactin subunit 2
O14950	0.611281	0	FALSE	ML12B	Myosin regulatory light chain 12B
Q9GZT8	0.611808	0	FALSE	NIF3L	NIF3-like protein 1
P04844	0.612164	0	FALSE	RPN2	Dolichyl-diphosphooligosaccharide--protein glycosyltransferase subunit 2
P78362	0.615182	0	FALSE	SRPK2	SRSF protein kinase 2
Q9UFN0	0.616556	0	FALSE	NPS3A	Protein NipSnap homolog 3A
Q6ZT21	0.618713	0	FALSE	TMPPE	Transmembrane protein with metallophosphoesterase domain
P35555	0.625276	0	FALSE	FBN1	Fibrillin-1 [Cleaved into: Asprosin]
Q6GMV3	0.627387	0	FALSE	PTRD1	Putative peptidyl-tRNA hydrolase PTRHD1
Q16270	0.630979	0	FALSE	IBP7	Insulin-like growth factor-binding protein 7
P62195	0.63153	0	FALSE	PRS8	26S proteasome regulatory subunit 8
P61923	0.631915	0	FALSE	COPZ1	Coatomer subunit zeta-1
Q9UPT6	0.63367	0	FALSE	JIP3	C-Jun-amino-terminal kinase-interacting protein 3
Q14576	0.637233	0	FALSE	ELAV3	ELAV-like protein 3
Q92552	0.637365	0	FALSE	RT27	28S ribosomal protein S27, mitochondrial
Q562R1	0.637549	0	FALSE	ACTBL	Beta-actin-like protein 2
Q96A49	0.63755	0	FALSE	SYAP1	Synapse-associated protein 1
Q8N5S9	0.63995	0	FALSE	KKCC1	Calcium/calmodulin-dependent protein kinase kinase 1
P14314	0.640233	0	FALSE	GLU2B	Glucosidase 2 subunit beta
P62266	0.647837	0	FALSE	RS23	40S ribosomal protein S23
Q9UBC2	0.648484	0	FALSE	EP15R	Epidermal growth factor receptor substrate 15-like 1
P63167	0.648998	0	FALSE	DYL1	Dynein light chain 1, cytoplasmic
Q9UJY1	0.649057	0	FALSE	HSPB8	Heat shock protein beta-8
O15258	0.654897	0	FALSE	RER1	Protein RER1
Q9Y6C9	0.655729	0	FALSE	MTCH2	Mitochondrial carrier homolog 2
P00966	0.657881	0	FALSE	ASSY	Argininosuccinate synthase
Q99447	0.658428	0	FALSE	PCY2	Ethanolamine-phosphate cytidylyltransferase
Q96E17	0.660824	0	FALSE	RAB3C	Ras-related protein Rab-3C
P51572	0.662215	0	FALSE	BAP31	B-cell receptor-associated protein 31
Q99615	0.666813	0	FALSE	DNJC7	DnaJ homolog subfamily C member 7
Q8NBL1	0.671318	0	FALSE	PGLT1	Protein O-glucosyltransferase 1
Q9BVC6	0.675632	0	FALSE	TM109	Transmembrane protein 109
Q5TH69	0.676616	0	FALSE	BIG3	Brefeldin A-inhibited guanine nucleotide-exchange protein 3
P61758	0.676863	0	FALSE	PFD3	Prefoldin subunit 3
P61018	0.678128	0	FALSE	RAB4B	Ras-related protein Rab-4B
Q13162	0.681407	0	FALSE	PRDX4	Peroxiredoxin-4
P83731	0.681603	0	FALSE	RL24	60S ribosomal protein L24
Q96F85	0.683774	0	FALSE	CNRP1	CB1 cannabinoid receptor-interacting protein 1
P55884	0.683928	0	FALSE	EIF3B	Eukaryotic translation initiation factor 3 subunit B
P54687	0.68943	0	FALSE	BCAT1	Branched-chain-amino-acid aminotransferase, cytosolic
P50336	0.689832	0	FALSE	PPOX	Protoporphyrinogen oxidase
O60493	0.690509	0	FALSE	SNX3	Sorting nexin-3
Q9H492	0.692739	0	FALSE	MLP3A	Microtubule-associated proteins 1A/1B light chain 3A
Q9UPV7	0.700077	0	FALSE	PHF24	PHD finger protein 24
P53618	0.70592	0	FALSE	COPB	Coatomer subunit beta
O43464	0.706298	0	FALSE	HTRA2	Serine protease HTRA2, mitochondrial
Q9UBV2	0.706993	0	FALSE	SE1L1	Protein sel-1 homolog 1
P51659	0.707265	0	FALSE	DHB4	Peroxisomal multifunctional enzyme type 2
Q8WVM8	0.708941	0	FALSE	SCFD1	Sec1 family domain-containing protein 1
O43399	0.71014	0	FALSE	TPD54	Tumor protein D54
Q8TEY5	0.716631	0	FALSE	CR3L4	Cyclic AMP-responsive element-binding protein 3-like protein 4
Q9Y426	0.717052	0	FALSE	C2CD2	C2 domain-containing protein 2
P02100	0.718252	0	FALSE	HBE	Hemoglobin subunit epsilon
Q9Y305	0.724235	0	FALSE	ACOT9	Acyl-coenzyme A thioesterase 9, mitochondrial
P43897	0.729257	0	FALSE	EFTS	Elongation factor Ts, mitochondrial
P69891	0.730056	0	FALSE	HBG1	Hemoglobin subunit gamma-1
Q8N5M9	0.730643	0	FALSE	JAGN1	Protein jagunal homolog 1
Q8NCA5	0.741682	0	FALSE	FA98A	Protein FAM98A
Q96RP9	0.743176	0	FALSE	EFGM	Elongation factor G, mitochondrial
Q8WXD9	0.745459	0	FALSE	CSKI1	Caskin-1
Q96C36	0.74676	0	FALSE	P5CR2	Pyrroline-5-carboxylate reductase 2
Q15070	0.751395	0	FALSE	OXA1L	Mitochondrial inner membrane protein OXA1L
Q05586	0.755741	0	FALSE	NMDZ1	Glutamate receptor ionotropic, NMDA 1
Q9H598	0.757251	0	FALSE	VIAAT	Vesicular inhibitory amino acid transporter
P14621	0.762656	0	FALSE	ACYP2	Acylphosphatase-2
P02786	0.764516	0	FALSE	TFR1	Transferrin receptor protein 1
Q96DA6	0.768928	0	FALSE	TIM14	Mitochondrial import inner membrane translocase subunit TIM14
Q9Y230	0.775351	0	FALSE	RUVB2	RuvB-like 2
P19623	0.778135	0	FALSE	SPEE	Spermidine synthase
P26447	0.786054	0	FALSE	S10A4	Protein S100-A4
Q07889	0.786272	0	FALSE	SOS1	Son of sevenless homolog 1
Q13449	0.786451	0	FALSE	LSAMP	Limbic system-associated membrane protein
Q86T03	0.78847	0	FALSE	PP4P1	Type 1 phosphatidylinositol 4,5-bisphosphate 4-phosphatase
P02751	0.788785	0	FALSE	FINC	Fibronectin
P49006	0.789439	0	FALSE	MRP	MARCKS-related protein
P08603	0.791124	0	FALSE	CFAH	Complement factor H
O95674	0.793723	0	FALSE	CDS2	Phosphatidate cytidylyltransferase 2
Q9BWS9	0.796428	0	FALSE	CHID1	Chitinase domain-containing protein 1
P14324	0.796847	0	FALSE	FPPS	Farnesyl pyrophosphate synthase
Q9Y376	0.800829	0	FALSE	CAB39	Calcium-binding protein 39
Q8N145	0.806645	0	FALSE	LGI3	Leucine-rich repeat LGI family member 3
P24821	0.807507	0	FALSE	TENA	Tenascin
Q99442	0.80965	0	FALSE	SEC62	Translocation protein SEC62
P55001	0.811459	0	FALSE	MFAP2	Microfibrillar-associated protein 2
Q99805	0.812085	0	FALSE	TM9S2	Transmembrane 9 superfamily member 2
Q96C24	0.813064	0	FALSE	SYTL4	Synaptotagmin-like protein 4
Q86UE4	0.824772	0	FALSE	LYRIC	Protein LYRIC
P01889	0.827498	0	FALSE	HLAB	HLA class I histocompatibility antigen, B alpha chain
Q9Y5S1	0.836788	0	FALSE	TRPV2	Transient receptor potential cation channel subfamily V member 2
P12270	0.840314	0	FALSE	TPR	Nucleoprotein TPR
P20645	0.844809	0	FALSE	MPRD	Cation-dependent mannose-6-phosphate receptor
P62891	0.850908	0	FALSE	RL39	60S ribosomal protein L39
O14548	0.851678	0	FALSE	COX7R	Cytochrome c oxidase subunit 7A-related protein, mitochondrial
O00264	0.858025	0	FALSE	PGRC1	Membrane-associated progesterone receptor component 1
Q9P2R3	0.858587	0	FALSE	ANFY1	Rabankyrin-5
P27105	0.865679	0	FALSE	STOM	Stomatin
P07477	0.868639	0	FALSE	TRY1	Trypsin-1
P30043	0.880891	0	FALSE	BLVRB	Flavin reductase
P48507	0.889417	0	FALSE	GSH0	Glutamate--cysteine ligase regulatory subunit
P61019	0.891652	0	FALSE	RAB2A	Ras-related protein Rab-2A
Q9P258	0.904132	0	FALSE	RCC2	Protein RCC2
P12429	0.905628	0	FALSE	ANXA3	Annexin A3
P45954	0.920998	0	FALSE	ACDSB	Short/branched chain specific acyl-CoA dehydrogenase, mitochondrial
O43615	0.921643	0	FALSE	TIM44	Mitochondrial import inner membrane translocase subunit TIM44
P63173	0.931838	0	FALSE	RL38	60S ribosomal protein L38
P02549	0.954479	0	FALSE	SPTA1	Spectrin alpha chain, erythrocytic 1
Q9Y6N5	0.958416	0	FALSE	SQOR	Sulfide:quinone oxidoreductase, mitochondrial
P53007	0.959375	0	FALSE	TXTP	Tricarboxylate transport protein, mitochondrial
Q5MNZ6	0.963358	0	FALSE	WIPI3	WD repeat domain phosphoinositide-interacting protein 3
P04181	0.968529	0	FALSE	OAT	Ornithine aminotransferase, mitochondrial
P10451	0.986101	0	FALSE	OSTP	Osteopontin
O95563	0.988503	0	FALSE	MPC2	Mitochondrial pyruvate carrier 2
P0CG08	0.992827	0	FALSE	GPHRB	Golgi pH regulator B
P69905	1.00889	0	FALSE	HBA	Hemoglobin subunit alpha
Q99613	1.02362	0	FALSE	EIF3C	Eukaryotic translation initiation factor 3 subunit C
P68871	1.03649	0	FALSE	HBB	Hemoglobin subunit beta
P13807	1.03801	0	FALSE	GYS1	Glycogen [starch] synthase, muscle
P02042	1.06637	0	FALSE	HBD	Hemoglobin subunit delta
P82650	1.07514	0	FALSE	RT22	28S ribosomal protein S22, mitochondrial
Q07065	1.07703	0	FALSE	CKAP4	Cytoskeleton-associated protein 4
P51797	1.08509	0	FALSE	CLCN6	Chloride transport protein 6
Q9UBB4	1.08987	0	FALSE	ATX10	Ataxin-10
Q9Y2R9	1.09715	0	FALSE	RT07	28S ribosomal protein S7, mitochondrial
O60645	1.10784	0	FALSE	EXOC3	Exocyst complex component 3
Q14141	1.1436	0	FALSE	SEPT6	Septin-6
Q04609	1.1444	0	FALSE	FOLH1	Glutamate carboxypeptidase 2
O95571	1.14528	0	FALSE	ETHE1	Persulfide dioxygenase ETHE1, mitochondrial
O76062	1.14781	0	FALSE	ERG24	Delta(14)-sterol reductase TM7SF2
P27635	1.16739	0	FALSE	RL10	60S ribosomal protein L10
Q9HD33	1.18508	0	FALSE	RM47	39S ribosomal protein L47, mitochondrial
Q15363	1.21633	0	FALSE	TMED2	Transmembrane emp24 domain-containing protein 2
P49257	1.23009	0	FALSE	LMAN1	Protein ERGIC-53
Q96HE7	1.23333	0	FALSE	ERO1A	ERO1-like protein alpha
P82909	1.24014	0	FALSE	RT36	28S ribosomal protein S36, mitochondrial
Q53GQ0	1.2492	0	FALSE	DHB12	Very-long-chain 3-oxoacyl-CoA reductase
Q96BQ5	1.25651	0	FALSE	CC127	Coiled-coil domain-containing protein 127
Q15942	1.25857	0	FALSE	ZYX	Zyxin
P67812	1.26709	0	FALSE	SC11A	Signal peptidase complex catalytic subunit SEC11A
P51608	1.28162	0	FALSE	MECP2	Methyl-CpG-binding protein 2
Q9NZ32	1.31356	0	FALSE	ARP10	Actin-related protein 10
Q9BUM1	1.31507	0	FALSE	G6PC3	Glucose-6-phosphatase 3
Q9H3S7	1.34435	0	FALSE	PTN23	Tyrosine-protein phosphatase non-receptor type 23
P02671	1.3682	0	FALSE	FIBA	Fibrinogen alpha chain [Cleaved into: Fibrinopeptide A; Fibrinogen alpha chain]
P16157	1.38462	0	FALSE	ANK1	Ankyrin-1
Q9H2J7	1.39186	0	FALSE	S6A15	Sodium-dependent neutral amino acid transporter B
O15069	1.39941	0	FALSE	NACAD	NAC-alpha domain-containing protein 1
Q9NY47	1.41838	0	FALSE	CA2D2	Voltage-dependent calcium channel subunit alpha-2/delta-2
P17405	1.42048	0	FALSE	ASM	Sphingomyelin phosphodiesterase
Q15125	1.44259	0	FALSE	EBP	3-beta-hydroxysteroid-Delta
P16989	1.44319	0	FALSE	YBOX3	Y-box-binding protein 3
Q8WUD1	1.46593	0	FALSE	RAB2B	Ras-related protein Rab-2B
Q92520	1.48892	0	FALSE	FAM3C	Protein FAM3C
Q9UBM7	1.51239	0	FALSE	DHCR7	7-dehydrocholesterol reductase
Q8NBJ4	1.52029	0	FALSE	GOLM1	Golgi membrane protein 1
Q9BUR5	1.55552	0	FALSE	MIC26	MICOS complex subunit MIC26
O14874	1.55861	0	FALSE	BCKD	[3-methyl-2-oxobutanoate dehydrogenase [lipoamide]] kinase, mitochondrial
P02724	1.57131	0	FALSE	GLPA	Glycophorin-A
P47224	1.57708	0	FALSE	MSS4	Guanine nucleotide exchange factor MSS4
P46379	1.58893	0	FALSE	BAG6	Large proline-rich protein BAG6
Q9UGT4	1.63082	0	FALSE	SUSD2	Sushi domain-containing protein 2
P11172	1.65694	0	FALSE	UMPS	Uridine 5'-monophosphate synthase
Q8NBN7	1.66179	0	FALSE	RDH13	Retinol dehydrogenase 13
P49406	1.66456	0	FALSE	RM19	39S ribosomal protein L19, mitochondrial
P98179	1.68029	0	FALSE	RBM3	RNA-binding protein 3
P15259	1.68035	0	FALSE	PGAM2	Phosphoglycerate mutase 2
O00273	1.70607	0	FALSE	DFFA	DNA fragmentation factor subunit alpha
Q9Y2Q9	1.71135	0	FALSE	RT28	28S ribosomal protein S28, mitochondrial
P18583	1.75835	0	FALSE	SON	Protein SON
P78540	1.76348	0	FALSE	ARGI2	Arginase-2, mitochondrial
P62304	1.80852	0	FALSE	RUXE	Small nuclear ribonucleoprotein E
P32189	1.83128	0	FALSE	GLPK	Glycerol kinase
Q9Y3D9	1.88471	0	FALSE	RT23	28S ribosomal protein S23, mitochondrial
P02730	1.91089	0	FALSE	B3AT	Band 3 anion transport protein
Q9BYD6	2.09391	0	FALSE	RM01	39S ribosomal protein L1, mitochondrial
P02743	2.46278	0	FALSE	SAMP	Serum amyloid P-component
P05496	2.47892	0	FALSE	AT5G1	ATP synthase F
P57088	2.4817	0	FALSE	TMM33	Transmembrane protein 33
O14684	2.55557	0	FALSE	PTGES	Prostaglandin E synthase
O60271	2.58636	0	FALSE	JIP4	C-Jun-amino-terminal kinase-interacting protein 4
P50454	2.95038	0	FALSE	SERPH	Serpin H1
Q93045	3.10573	0	FALSE	STMN2	Stathmin-2
Q9UJJ9	3.18161	0	FALSE	GNPTG	N-acetylglucosamine-1-phosphotransferase subunit gamma
Q15738	3.18694	0	FALSE	NSDHL	Sterol-4-alpha-carboxylate 3-dehydrogenase, decarboxylating
O43708	3.58256	0	FALSE	MAAI	Maleylacetoacetate isomerase

### Sheet: MOD_vs_SEV
MOD vs. SEV
Acc. No.	Log2(FC)	-log10(pvalue)	B-H significant	Gene	Description
P01876	1.36302	0.057397	FALSE	IGHA1	Immunoglobulin heavy constant alpha 1
P01859	1.44806	0.057397	FALSE	IGHG2	Immunoglobulin heavy constant gamma 2
P17812	1.92615	0.057397	FALSE	PYRG1	CTP synthase 1
P01011	1.02775	0.029421	FALSE	AACT	Alpha-1-antichymotrypsin
P01834	1.07529	0.029421	FALSE	IGKC	Immunoglobulin kappa constant
P09488	1.19032	0.029421	FALSE	GSTM1	Glutathione S-transferase Mu 1
P48668	1.26675	0.029421	FALSE	K2C6C	Keratin, type II cytoskeletal 6C
P19525	1.33603	0.029421	FALSE	E2AK2	Interferon-induced, double-stranded RNA-activated protein kinase
Q86YZ3	2.71145	0.029421	FALSE	HORN	Hornerin
O14684	-3.40901	0	FALSE	PTGES	Prostaglandin E synthase
Q15738	-2.8043	0	FALSE	NSDHL	Sterol-4-alpha-carboxylate 3-dehydrogenase, decarboxylating
Q8NBN7	-2.70027	0	FALSE	RDH13	Retinol dehydrogenase 13
P17405	-2.54013	0	FALSE	ASM	Sphingomyelin phosphodiesterase
P57088	-2.33884	0	FALSE	TMM33	Transmembrane protein 33
Q6GTS8	-2.17699	0	FALSE	P20D1	N-fatty-acyl-amino acid synthase/hydrolase PM20D1
Q6UVK1	-2.16453	0	FALSE	CSPG4	Chondroitin sulfate proteoglycan 4
P50454	-2.04596	0	FALSE	SERPH	Serpin H1
O95278	-2.03053	0	FALSE	EPM2A	Laforin
Q9UGT4	-1.99348	0	FALSE	SUSD2	Sushi domain-containing protein 2
P0DP58	-1.95908	0	FALSE	LYNX1	Ly-6/neurotoxin-like protein 1
Q9NZM1	-1.83871	0	FALSE	MYOF	Myoferlin
Q96HE7	-1.82204	0	FALSE	ERO1A	ERO1-like protein alpha
P78540	-1.75608	0	FALSE	ARGI2	Arginase-2, mitochondrial
Q86TE4	-1.67464	0	FALSE	LUZP2	Leucine zipper protein 2
P02743	-1.62439	0	FALSE	SAMP	Serum amyloid P-component
P98179	-1.60514	0	FALSE	RBM3	RNA-binding protein 3
O60645	-1.59211	0	FALSE	EXOC3	Exocyst complex component 3
P02724	-1.57579	0	FALSE	GLPA	Glycophorin-A
Q9NUM4	-1.51599	0	FALSE	T106B	Transmembrane protein 106B
P50135	-1.50787	0	FALSE	HNMT	Histamine N-methyltransferase
P61758	-1.46885	0	FALSE	PFD3	Prefoldin subunit 3
Q15274	-1.44766	0	FALSE	NADC	Nicotinate-nucleotide pyrophosphorylase [carboxylating]
P05067	-1.39555	0	FALSE	A4	Amyloid-beta precursor protein
P35637	-1.37648	0	FALSE	FUS	RNA-binding protein FUS
Q8N357	-1.36624	0	FALSE	S35F6	Solute carrier family 35 member F6
P11172	-1.34401	0	FALSE	UMPS	Uridine 5'-monophosphate synthase
Q96D05	-1.32955	0	FALSE	F241B	Protein FAM241B
Q8WTW3	-1.28818	0	FALSE	COG1	Conserved oligomeric Golgi complex subunit 1
Q9H3S7	-1.28816	0	FALSE	PTN23	Tyrosine-protein phosphatase non-receptor type 23
P02730	-1.26615	0	FALSE	B3AT	Band 3 anion transport protein
P82650	-1.2632	0	FALSE	RT22	28S ribosomal protein S22, mitochondrial
O60716	-1.24365	0	FALSE	CTND1	Catenin delta-1
P54687	-1.24356	0	FALSE	BCAT1	Branched-chain-amino-acid aminotransferase, cytosolic
Q92504	-1.23812	0	FALSE	S39A7	Zinc transporter SLC39A7
Q9BUM1	-1.18299	0	FALSE	G6PC3	Glucose-6-phosphatase 3
Q8TC12	-1.16261	0	FALSE	RDH11	Retinol dehydrogenase 11
P80303	-1.14769	0	FALSE	NUCB2	Nucleobindin-2
Q9HCC0	-1.13814	0	FALSE	MCCB	Methylcrotonoyl-CoA carboxylase beta chain, mitochondrial
O00244	-1.12854	0	FALSE	ATOX1	Copper transport protein ATOX1
P16083	-1.12029	0	FALSE	NQO2	Ribosyldihydronicotinamide dehydrogenase [quinone]
P19623	-1.1127	0	FALSE	SPEE	Spermidine synthase
P46976	-1.09921	0	FALSE	GLYG	Glycogenin-1
P62310	-1.09274	0	FALSE	LSM3	U6 snRNA-associated Sm-like protein LSm3
P47224	-1.07386	0	FALSE	MSS4	Guanine nucleotide exchange factor MSS4
Q5TDH0	-1.07384	0	FALSE	DDI2	Protein DDI1 homolog 2
O14531	-1.06787	0	FALSE	DPYL4	Dihydropyrimidinase-related protein 4
Q9Y3D9	-1.06621	0	FALSE	RT23	28S ribosomal protein S23, mitochondrial
Q9Y5S1	-1.05891	0	FALSE	TRPV2	Transient receptor potential cation channel subfamily V member 2
P16157	-1.0557	0	FALSE	ANK1	Ankyrin-1
Q9BQB6	-1.05059	0	FALSE	VKOR1	Vitamin K epoxide reductase complex subunit 1
P49721	-1.03437	0	FALSE	PSB2	Proteasome subunit beta type-2
P02763	-1.0339	0	FALSE	A1AG1	Alpha-1-acid glycoprotein 1
O14979	-1.0274	0	FALSE	HNRDL	Heterogeneous nuclear ribonucleoprotein D-like
Q562R1	-1.01935	0	FALSE	ACTBL	Beta-actin-like protein 2
Q53GQ0	-0.99424	0	FALSE	DHB12	Very-long-chain 3-oxoacyl-CoA reductase
Q96CM8	-0.98843	0	FALSE	ACSF2	Medium-chain acyl-CoA ligase ACSF2, mitochondrial
Q08495	-0.97999	0	FALSE	DEMA	Dematin
Q9BXK5	-0.97442	0	FALSE	B2L13	Bcl-2-like protein 13
O00264	-0.97383	0	FALSE	PGRC1	Membrane-associated progesterone receptor component 1
Q9Y6N5	-0.96132	0	FALSE	SQOR	Sulfide:quinone oxidoreductase, mitochondrial
O00273	-0.96118	0	FALSE	DFFA	DNA fragmentation factor subunit alpha
P82909	-0.95546	0	FALSE	RT36	28S ribosomal protein S36, mitochondrial
P13995	-0.93911	0	FALSE	MTDC	Bifunctional methylenetetrahydrofolate dehydrogenase/cyclohydrolase, mitochondrial [Includes: NAD-dependent methylenetetrahydrofolate dehydrogenase
Q07889	-0.93899	0	FALSE	SOS1	Son of sevenless homolog 1
Q9UGQ3	-0.93856	0	FALSE	GTR6	Solute carrier family 2, facilitated glucose transporter member 6
P16435	-0.93831	0	FALSE	NCPR	NADPH--cytochrome P450 reductase
P43897	-0.93445	0	FALSE	EFTS	Elongation factor Ts, mitochondrial
Q96A49	-0.93291	0	FALSE	SYAP1	Synapse-associated protein 1
P16452	-0.9294	0	FALSE	EPB42	Protein 4.2
P46939	-0.9289	0	FALSE	UTRN	Utrophin
Q9UNL2	-0.92436	0	FALSE	SSRG	Translocon-associated protein subunit gamma
Q92542	-0.91648	0	FALSE	NICA	Nicastrin
P62328	-0.90655	0	FALSE	TYB4	Thymosin beta-4
O00186	-0.9058	0	FALSE	STXB3	Syntaxin-binding protein 3
O43598	-0.90236	0	FALSE	DNPH1	2'-deoxynucleoside 5'-phosphate N-hydrolase 1
Q8TB22	-0.89676	0	FALSE	SPT20	Spermatogenesis-associated protein 20
Q14980	-0.88479	0	FALSE	NUMA1	Nuclear mitotic apparatus protein 1
P28062	-0.87494	0	FALSE	PSB8	Proteasome subunit beta type-8
Q14558	-0.87452	0	FALSE	KPRA	Phosphoribosyl pyrophosphate synthase-associated protein 1
Q8NAN2	-0.85771	0	FALSE	MIGA1	Mitoguardin 1
O95881	-0.85379	0	FALSE	TXD12	Thioredoxin domain-containing protein 12
P12429	-0.85289	0	FALSE	ANXA3	Annexin A3
P45954	-0.85188	0	FALSE	ACDSB	Short/branched chain specific acyl-CoA dehydrogenase, mitochondrial
P04040	-0.84933	0	FALSE	CATA	Catalase
P12268	-0.84794	0	FALSE	IMDH2	Inosine-5'-monophosphate dehydrogenase 2
P08603	-0.84369	0	FALSE	CFAH	Complement factor H
O75083	-0.83521	0	FALSE	WDR1	WD repeat-containing protein 1
P62891	-0.83066	0	FALSE	RL39	60S ribosomal protein L39
Q9H3K2	-0.83049	0	FALSE	GHITM	Growth hormone-inducible transmembrane protein
P10619	-0.82748	0	FALSE	PPGB	Lysosomal protective protein
P16930	-0.82556	0	FALSE	FAAA	Fumarylacetoacetase
P68871	-0.81464	0	FALSE	HBB	Hemoglobin subunit beta
O95571	-0.81295	0	FALSE	ETHE1	Persulfide dioxygenase ETHE1, mitochondrial
P10916	-0.80929	0	FALSE	MLRV	Myosin regulatory light chain 2, ventricular/cardiac muscle isoform
O75828	-0.78958	0	FALSE	CBR3	Carbonyl reductase [NADPH] 3
Q96EY8	-0.78307	0	FALSE	MMAB	Corrinoid adenosyltransferase
P29508	-0.77005	0	FALSE	SPB3	Serpin B3
P14621	-0.76939	0	FALSE	ACYP2	Acylphosphatase-2
Q14141	-0.76179	0	FALSE	SEPT6	Septin-6
P11117	-0.76118	0	FALSE	PPAL	Lysosomal acid phosphatase
Q9Y2Q9	-0.74969	0	FALSE	RT28	28S ribosomal protein S28, mitochondrial
O00592	-0.74875	0	FALSE	PODXL	Podocalyxin
Q04609	-0.74516	0	FALSE	FOLH1	Glutamate carboxypeptidase 2
Q8NBS9	-0.74344	0	FALSE	TXND5	Thioredoxin domain-containing protein 5
P27635	-0.74224	0	FALSE	RL10	60S ribosomal protein L10
Q5BJF2	-0.74149	0	FALSE	SGMR2	Sigma intracellular receptor 2
Q96N66	-0.73927	0	FALSE	MBOA7	Lysophospholipid acyltransferase 7
P55001	-0.73827	0	FALSE	MFAP2	Microfibrillar-associated protein 2
Q7Z3D6	-0.72119	0	FALSE	GLUCM	D-glutamate cyclase, mitochondrial
Q9P253	-0.70944	0	FALSE	VPS18	Vacuolar protein sorting-associated protein 18 homolog
Q8WVC6	-0.70516	0	FALSE	DCAKD	Dephospho-CoA kinase domain-containing protein
Q9NY47	-0.69927	0	FALSE	CA2D2	Voltage-dependent calcium channel subunit alpha-2/delta-2
Q9UBR2	-0.69618	0	FALSE	CATZ	Cathepsin Z
Q9NRX5	-0.6947	0	FALSE	SERC1	Serine incorporator 1
Q8IY17	-0.69407	0	FALSE	PLPL6	Patatin-like phospholipase domain-containing protein 6
Q9UMS0	-0.69012	0	FALSE	NFU1	NFU1 iron-sulfur cluster scaffold homolog, mitochondrial
Q12905	-0.68872	0	FALSE	ILF2	Interleukin enhancer-binding factor 2
P23435	-0.68742	0	FALSE	CBLN1	Cerebellin-1
P50402	-0.67846	0	FALSE	EMD	Emerin
P36404	-0.67741	0	FALSE	ARL2	ADP-ribosylation factor-like protein 2
P20929	-0.67418	0	FALSE	NEBU	Nebulin
P27701	-0.6696	0	FALSE	CD82	CD82 antigen
O43169	-0.65727	0	FALSE	CYB5B	Cytochrome b5 type B
P69905	-0.65548	0	FALSE	HBA	Hemoglobin subunit alpha
Q92905	-0.65466	0	FALSE	CSN5	COP9 signalosome complex subunit 5
Q9Y2C4	-0.65249	0	FALSE	EXOG	Nuclease EXOG, mitochondrial
P50552	-0.65202	0	FALSE	VASP	Vasodilator-stimulated phosphoprotein
Q9UM00	-0.63978	0	FALSE	TMCO1	Calcium load-activated calcium channel
Q99805	-0.63846	0	FALSE	TM9S2	Transmembrane 9 superfamily member 2
P35555	-0.63822	0	FALSE	FBN1	Fibrillin-1 [Cleaved into: Asprosin]
P32004	-0.63572	0	FALSE	L1CAM	Neural cell adhesion molecule L1
Q9NY65	-0.63544	0	FALSE	TBA8	Tubulin alpha-8 chain
Q16186	-0.61983	0	FALSE	ADRM1	Proteasomal ubiquitin receptor ADRM1
Q07065	-0.61955	0	FALSE	CKAP4	Cytoskeleton-associated protein 4
P61513	-0.61747	0	FALSE	RL37A	60S ribosomal protein L37a
Q9UHL4	-0.6158	0	FALSE	DPP2	Dipeptidyl peptidase 2
P42658	-0.60739	0	FALSE	DPP6	Dipeptidyl aminopeptidase-like protein 6
O15127	-0.60526	0	FALSE	SCAM2	Secretory carrier-associated membrane protein 2
P27695	-0.6044	0	FALSE	APEX1	DNA-(apurinic or apyrimidinic site) endonuclease
P02042	-0.6032	0	FALSE	HBD	Hemoglobin subunit delta
Q9Y5L3	-0.60295	0	FALSE	ENTP2	Ectonucleoside triphosphate diphosphohydrolase 2
Q01581	-0.60076	0	FALSE	HMCS1	Hydroxymethylglutaryl-CoA synthase, cytoplasmic
P61626	-0.59673	0	FALSE	LYSC	Lysozyme C
Q9HB90	-0.59666	0	FALSE	RRAGC	Ras-related GTP-binding protein C
P55884	-0.59484	0	FALSE	EIF3B	Eukaryotic translation initiation factor 3 subunit B
P27105	-0.59382	0	FALSE	STOM	Stomatin
P50336	-0.59275	0	FALSE	PPOX	Protoporphyrinogen oxidase
Q9Y305	-0.59253	0	FALSE	ACOT9	Acyl-coenzyme A thioesterase 9, mitochondrial
P60660	-0.5921	0	FALSE	MYL6	Myosin light polypeptide 6
Q8TF42	-0.59114	0	FALSE	UBS3B	Ubiquitin-associated and SH3 domain-containing protein B
P84090	-0.58509	0	FALSE	ERH	Enhancer of rudimentary homolog
Q8N2F6	-0.58279	0	FALSE	ARM10	Armadillo repeat-containing protein 10
P62266	-0.58134	0	FALSE	RS23	40S ribosomal protein S23
Q56VL3	-0.5796	0	FALSE	OCAD2	OCIA domain-containing protein 2
Q8IWT6	-0.56947	0	FALSE	LRC8A	Volume-regulated anion channel subunit LRRC8A
P67936	-0.56628	0	FALSE	TPM4	Tropomyosin alpha-4 chain
P01911	-0.56615	0	FALSE	DRB1	HLA class II histocompatibility antigen, DRB1 beta chain
Q8WXD9	-0.56529	0	FALSE	CSKI1	Caskin-1
Q8IZP0	-0.5637	0	FALSE	ABI1	Abl interactor 1
Q92520	-0.54938	0	FALSE	FAM3C	Protein FAM3C
P07355	-0.54552	0	FALSE	ANXA2	Annexin A2
Q9UNH7	-0.54022	0	FALSE	SNX6	Sorting nexin-6
Q9Y2Q3	-0.53987	0	FALSE	GSTK1	Glutathione S-transferase kappa 1
O15240	-0.53692	0	FALSE	VGF	Neurosecretory protein VGF [Cleaved into: Neuroendocrine regulatory peptide-1
P53611	-0.53024	0	FALSE	PGTB2	Geranylgeranyl transferase type-2 subunit beta
Q9H8L6	-0.52975	0	FALSE	MMRN2	Multimerin-2
P61019	-0.52909	0	FALSE	RAB2A	Ras-related protein Rab-2A
Q96DA0	-0.52534	0	FALSE	ZG16B	Zymogen granule protein 16 homolog B
O60664	-0.52434	0	FALSE	PLIN3	Perilipin-3
P13807	-0.52269	0	FALSE	GYS1	Glycogen [starch] synthase, muscle
O43399	-0.51839	0	FALSE	TPD54	Tumor protein D54
Q16270	-0.51297	0	FALSE	IBP7	Insulin-like growth factor-binding protein 7
Q13263	-0.51132	0	FALSE	TIF1B	Transcription intermediary factor 1-beta
P55735	-0.5109	0	FALSE	SEC13	Protein SEC13 homolog
Q86T03	-0.50562	0	FALSE	PP4P1	Type 1 phosphatidylinositol 4,5-bisphosphate 4-phosphatase
P10451	-0.5053	0	FALSE	OSTP	Osteopontin
Q9BY67	-0.50492	0	FALSE	CADM1	Cell adhesion molecule 1
P12694	-0.50219	0	FALSE	ODBA	2-oxoisovalerate dehydrogenase subunit alpha, mitochondrial
Q8WVJ2	-0.50132	0	FALSE	NUDC2	NudC domain-containing protein 2
P02671	-0.49792	0	FALSE	FIBA	Fibrinogen alpha chain [Cleaved into: Fibrinopeptide A; Fibrinogen alpha chain]
P43121	-0.4963	0	FALSE	MUC18	Cell surface glycoprotein MUC18
Q96RQ3	-0.49212	0	FALSE	MCCA	Methylcrotonoyl-CoA carboxylase subunit alpha, mitochondrial
O75531	-0.48777	0	FALSE	BAF	Barrier-to-autointegration factor
O75821	-0.48458	0	FALSE	EIF3G	Eukaryotic translation initiation factor 3 subunit G
P69892	-0.48205	0	FALSE	HBG2	Hemoglobin subunit gamma-2
P23284	-0.48114	0	FALSE	PPIB	Peptidyl-prolyl cis-trans isomerase B
O15212	-0.47934	0	FALSE	PFD6	Prefoldin subunit 6
Q96F85	-0.47895	0	FALSE	CNRP1	CB1 cannabinoid receptor-interacting protein 1
P01116	-0.47793	0	FALSE	RASK	GTPase KRas
O95573	-0.47639	0	FALSE	ACSL3	Long-chain-fatty-acid--CoA ligase 3
O75822	-0.47298	0	FALSE	EIF3J	Eukaryotic translation initiation factor 3 subunit J
Q9BVC6	-0.47008	0	FALSE	TM109	Transmembrane protein 109
Q9Y5B9	-0.46899	0	FALSE	SP16H	FACT complex subunit SPT16
Q8NHG7	-0.46869	0	FALSE	SVIP	Small VCP/p97-interacting protein
Q8N145	-0.46576	0	FALSE	LGI3	Leucine-rich repeat LGI family member 3
Q05682	-0.46558	0	FALSE	CALD1	Caldesmon
Q9BRF8	-0.46065	0	FALSE	CPPED	Serine/threonine-protein phosphatase CPPED1
Q8WWP7	-0.46054	0	FALSE	GIMA1	GTPase IMAP family member 1
O43175	-0.45758	0	FALSE	SERA	D-3-phosphoglycerate dehydrogenase
P02751	-0.45633	0	FALSE	FINC	Fibronectin
P51797	-0.45553	0	FALSE	CLCN6	Chloride transport protein 6
P35749	-0.45307	0	FALSE	MYH11	Myosin-11
Q86XP3	-0.44961	0	FALSE	DDX42	ATP-dependent RNA helicase DDX42
Q8NCA5	-0.44909	0	FALSE	FA98A	Protein FAM98A
Q6ZVX7	-0.44527	0	FALSE	FBX50	F-box only protein 50
O75936	-0.44412	0	FALSE	BODG	Gamma-butyrobetaine dioxygenase
P62314	-0.44369	0	FALSE	SMD1	Small nuclear ribonucleoprotein Sm D1
P07237	-0.44262	0	FALSE	PDIA1	Protein disulfide-isomerase
P62316	-0.44034	0	FALSE	SMD2	Small nuclear ribonucleoprotein Sm D2
Q14194	-0.44013	0	FALSE	DPYL1	Dihydropyrimidinase-related protein 1
P43034	-0.43997	0	FALSE	LIS1	Platelet-activating factor acetylhydrolase IB subunit beta
P54652	-0.43672	0	FALSE	HSP72	Heat shock-related 70 kDa protein 2
P68133	-0.43626	0	FALSE	ACTS	Actin, alpha skeletal muscle
Q8N3J6	-0.43274	0	FALSE	CADM2	Cell adhesion molecule 2
Q96CS3	-0.42774	0	FALSE	FAF2	FAS-associated factor 2
Q9Y6Y8	-0.42774	0	FALSE	S23IP	SEC23-interacting protein
Q15052	-0.42739	0	FALSE	ARHG6	Rho guanine nucleotide exchange factor 6
P28066	-0.42194	0	FALSE	PSA5	Proteasome subunit alpha type-5
P21266	-0.42077	0	FALSE	GSTM3	Glutathione S-transferase Mu 3
O60504	-0.42012	0	FALSE	VINEX	Vinexin
Q15293	-0.41535	0	FALSE	RCN1	Reticulocalbin-1
Q8TDJ6	-0.41499	0	FALSE	DMXL2	DmX-like protein 2
Q96G03	-0.41308	0	FALSE	PGM2	Phosphoglucomutase-2
O95336	-0.4126	0	FALSE	6PGL	6-phosphogluconolactonase
P49257	-0.40889	0	FALSE	LMAN1	Protein ERGIC-53
Q9Y4F1	-0.4077	0	FALSE	FARP1	FERM, ARHGEF and pleckstrin domain-containing protein 1
Q9UI47	-0.40593	0	FALSE	CTNA3	Catenin alpha-3
P07942	-0.40531	0	FALSE	LAMB1	Laminin subunit beta-1
O60493	-0.40477	0	FALSE	SNX3	Sorting nexin-3
Q8NHP8	-0.40297	0	FALSE	PLBL2	Putative phospholipase B-like 2
P0CG08	-0.40243	0	FALSE	GPHRB	Golgi pH regulator B
Q14011	-0.40183	0	FALSE	CIRBP	Cold-inducible RNA-binding protein
Q99766	-0.40115	0	FALSE	ATP5S	ATP synthase subunit s, mitochondrial
Q9H8H3	-0.40017	0	FALSE	MET7A	Methyltransferase-like protein 7A
Q7L0Y3	-0.39969	0	FALSE	TM10C	tRNA methyltransferase 10 homolog C
P11413	-0.39721	0	FALSE	G6PD	Glucose-6-phosphate 1-dehydrogenase
P31431	-0.39164	0	FALSE	SDC4	Syndecan-4
P13726	-0.39	0	FALSE	TF	Tissue factor
Q13424	-0.38956	0	FALSE	SNTA1	Alpha-1-syntrophin
Q14515	-0.38908	0	FALSE	SPRL1	SPARC-like protein 1
O15400	-0.38782	0	FALSE	STX7	Syntaxin-7
P02585	-0.3868	0	FALSE	TNNC2	Troponin C, skeletal muscle
O75368	-0.38598	0	FALSE	SH3L1	SH3 domain-binding glutamic acid-rich-like protein
P43490	-0.3855	0	FALSE	NAMPT	Nicotinamide phosphoribosyltransferase
P20645	-0.38456	0	FALSE	MPRD	Cation-dependent mannose-6-phosphate receptor
Q99653	-0.38394	0	FALSE	CHP1	Calcineurin B homologous protein 1
Q8IYB4	-0.38351	0	FALSE	PEX5R	PEX5-related protein
Q14CZ8	-0.38318	0	FALSE	HECAM	Hepatocyte cell adhesion molecule
Q8NE35	-0.38209	0	FALSE	CPEB3	Cytoplasmic polyadenylation element-binding protein 3
P21980	-0.38155	0	FALSE	TGM2	Protein-glutamine gamma-glutamyltransferase 2
P09211	-0.38129	0	FALSE	GSTP1	Glutathione S-transferase P
P59768	-0.37908	0	FALSE	GBG2	Guanine nucleotide-binding protein G
Q9Y5K5	-0.37285	0	FALSE	UCHL5	Ubiquitin carboxyl-terminal hydrolase isozyme L5
Q9NVS9	-0.37223	0	FALSE	PNPO	Pyridoxine-5'-phosphate oxidase
Q7Z4W1	-0.36953	0	FALSE	DCXR	L-xylulose reductase
Q14974	-0.36692	0	FALSE	IMB1	Importin subunit beta-1
Q02153	-0.36597	0	FALSE	GCYB1	Guanylate cyclase soluble subunit beta-1
O75494	-0.36484	0	FALSE	SRS10	Serine/arginine-rich splicing factor 10
P46379	-0.36346	0	FALSE	BAG6	Large proline-rich protein BAG6
P49802	-0.36344	0	FALSE	RGS7	Regulator of G-protein signaling 7
P11310	-0.36288	0	FALSE	ACADM	Medium-chain specific acyl-CoA dehydrogenase, mitochondrial
P24821	-0.3625	0	FALSE	TENA	Tenascin
Q9Y2P4	-0.36156	0	FALSE	S27A6	Long-chain fatty acid transport protein 6
O43615	-0.36136	0	FALSE	TIM44	Mitochondrial import inner membrane translocase subunit TIM44
P53985	-0.36099	0	FALSE	MOT1	Monocarboxylate transporter 1
Q9Y4E8	-0.36031	0	FALSE	UBP15	Ubiquitin carboxyl-terminal hydrolase 15
P21333	-0.35515	0	FALSE	FLNA	Filamin-A
P17900	-0.34581	0	FALSE	SAP3	Ganglioside GM2 activator
P28161	-0.34541	0	FALSE	GSTM2	Glutathione S-transferase Mu 2
P14314	-0.34502	0	FALSE	GLU2B	Glucosidase 2 subunit beta
Q765P7	-0.34476	0	FALSE	MTSS2	Protein MTSS 2
Q8NF91	-0.34471	0	FALSE	SYNE1	Nesprin-1
P46926	-0.34454	0	FALSE	GNPI1	Glucosamine-6-phosphate isomerase 1
P40123	-0.34416	0	FALSE	CAP2	Adenylyl cyclase-associated protein 2
Q16851	-0.34251	0	FALSE	UGPA	UTP--glucose-1-phosphate uridylyltransferase
P49755	-0.34221	0	FALSE	TMEDA	Transmembrane emp24 domain-containing protein 10
Q13557	-0.33987	0	FALSE	KCC2D	Calcium/calmodulin-dependent protein kinase type II subunit delta
Q13283	-0.33918	0	FALSE	G3BP1	Ras GTPase-activating protein-binding protein 1
Q9UKM9	-0.33716	0	FALSE	RALY	RNA-binding protein Raly
Q8WVM8	-0.33658	0	FALSE	SCFD1	Sec1 family domain-containing protein 1
Q9UMX5	-0.33616	0	FALSE	NENF	Neudesin
P36871	-0.33561	0	FALSE	PGM1	Phosphoglucomutase-1
P10768	-0.33491	0	FALSE	ESTD	S-formylglutathione hydrolase
O95989	-0.33446	0	FALSE	NUDT3	Diphosphoinositol polyphosphate phosphohydrolase 1
P61009	-0.33425	0	FALSE	SPCS3	Signal peptidase complex subunit 3
P53990	-0.33205	0	FALSE	IST1	IST1 homolog
Q9H0R4	-0.33071	0	FALSE	HDHD2	Haloacid dehalogenase-like hydrolase domain-containing protein 2
P60891	-0.3304	0	FALSE	PRPS1	Ribose-phosphate pyrophosphokinase 1
Q13228	-0.3297	0	FALSE	SBP1	Methanethiol oxidase
Q9UBQ0	-0.32949	0	FALSE	VPS29	Vacuolar protein sorting-associated protein 29
Q01130	-0.32899	0	FALSE	SRSF2	Serine/arginine-rich splicing factor 2
O43813	-0.32735	0	FALSE	LANC1	Glutathione S-transferase LANCL1
Q96KP4	-0.3268	0	FALSE	CNDP2	Cytosolic non-specific dipeptidase
Q9Y2J8	-0.32548	0	FALSE	PADI2	Protein-arginine deiminase type-2
P61956	-0.32468	0	FALSE	SUMO2	Small ubiquitin-related modifier 2
Q9UL33	-0.31993	0	FALSE	TPC2L	Trafficking protein particle complex subunit 2-like protein
Q92945	-0.31989	0	FALSE	FUBP2	Far upstream element-binding protein 2
Q9NZL9	-0.31934	0	FALSE	MAT2B	Methionine adenosyltransferase 2 subunit beta
Q9UDY2	-0.31602	0	FALSE	ZO2	Tight junction protein ZO-2
P43686	-0.31511	0	FALSE	PRS6B	26S proteasome regulatory subunit 6B
Q9UHD8	-0.31325	0	FALSE	SEPT9	Septin-9
P51608	-0.31203	0	FALSE	MECP2	Methyl-CpG-binding protein 2
Q9GZP4	-0.30887	0	FALSE	PITH1	PITH domain-containing protein 1
O94856	-0.30564	0	FALSE	NFASC	Neurofascin
Q6Y7W6	-0.30516	0	FALSE	GGYF2	GRB10-interacting GYF protein 2
Q9ULV4	-0.30372	0	FALSE	COR1C	Coronin-1C
P02545	-0.29964	0	FALSE	LMNA	Prelamin-A/C [Cleaved into: Lamin-A/C
Q13938	-0.29887	0	FALSE	CAYP1	Calcyphosin
O15258	-0.29806	0	FALSE	RER1	Protein RER1
Q9Y2Z4	-0.29749	0	FALSE	SYYM	Tyrosine--tRNA ligase, mitochondrial
P55060	-0.29694	0	FALSE	XPO2	Exportin-2
P07741	-0.29692	0	FALSE	APT	Adenine phosphoribosyltransferase
O95772	-0.29654	0	FALSE	STR3N	STARD3 N-terminal-like protein
Q96DG6	-0.29634	0	FALSE	CMBL	Carboxymethylenebutenolidase homolog
P11169	-0.29564	0	FALSE	GTR3	Solute carrier family 2, facilitated glucose transporter member 3
Q9UJC5	-0.29494	0	FALSE	SH3L2	SH3 domain-binding glutamic acid-rich-like protein 2
Q12981	-0.29326	0	FALSE	SEC20	Vesicle transport protein SEC20
P01034	-0.29281	0	FALSE	CYTC	Cystatin-C
Q15019	-0.29199	0	FALSE	SEPT2	Septin-2
O00159	-0.2915	0	FALSE	MYO1C	Unconventional myosin-Ic
P18583	-0.29129	0	FALSE	SON	Protein SON
P35612	-0.29051	0	FALSE	ADDB	Beta-adducin
O76070	-0.29036	0	FALSE	SYUG	Gamma-synuclein
P12110	-0.29002	0	FALSE	CO6A2	Collagen alpha-2
P02792	-0.28975	0	FALSE	FRIL	Ferritin light chain
Q8WW59	-0.28731	0	FALSE	SPRY4	SPRY domain-containing protein 4
P21695	-0.28722	0	FALSE	GPDA	Glycerol-3-phosphate dehydrogenase [NAD
P04156	-0.28552	0	FALSE	PRIO	Major prion protein
P63173	-0.28256	0	FALSE	RL38	60S ribosomal protein L38
P32119	-0.28187	0	FALSE	PRDX2	Peroxiredoxin-2
Q96PU8	-0.28106	0	FALSE	QKI	Protein quaking
Q9UBV2	-0.28031	0	FALSE	SE1L1	Protein sel-1 homolog 1
O95865	-0.28027	0	FALSE	DDAH2	Dimethylarginine dimethylaminohydrolase 2
O95394	-0.27912	0	FALSE	AGM1	Phosphoacetylglucosamine mutase
P50895	-0.27832	0	FALSE	BCAM	Basal cell adhesion molecule
P30043	-0.27465	0	FALSE	BLVRB	Flavin reductase
P29401	-0.27447	0	FALSE	TKT	Transketolase
P04275	-0.27428	0	FALSE	VWF	von Willebrand factor
P04181	-0.27298	0	FALSE	OAT	Ornithine aminotransferase, mitochondrial
O43708	-0.27285	0	FALSE	MAAI	Maleylacetoacetate isomerase
P23471	-0.27284	0	FALSE	PTPRZ	Receptor-type tyrosine-protein phosphatase zeta
P04899	-0.27191	0	FALSE	GNAI2	Guanine nucleotide-binding protein G
Q6ZSJ8	-0.27081	0	FALSE	CA122	Uncharacterized protein C1orf122
P30711	-0.27005	0	FALSE	GSTT1	Glutathione S-transferase theta-1
P48637	-0.26982	0	FALSE	GSHB	Glutathione synthetase
P07951	-0.26946	0	FALSE	TPM2	Tropomyosin beta chain
P50148	-0.26878	0	FALSE	GNAQ	Guanine nucleotide-binding protein G
P50502	-0.26765	0	FALSE	F10A1	Hsc70-interacting protein
P52788	-0.26742	0	FALSE	SPSY	Spermine synthase
Q9NZL4	-0.26614	0	FALSE	HPBP1	Hsp70-binding protein 1
P04080	-0.26556	0	FALSE	CYTB	Cystatin-B
Q16778	-0.26483	0	FALSE	H2B2E	Histone H2B type 2-E
Q9NQR4	-0.26434	0	FALSE	NIT2	Omega-amidase NIT2
P40616	-0.26381	0	FALSE	ARL1	ADP-ribosylation factor-like protein 1
P09493	-0.2614	0	FALSE	TPM1	Tropomyosin alpha-1 chain
P60201	-0.26123	0	FALSE	MYPR	Myelin proteolipid protein
P62760	-0.25971	0	FALSE	VISL1	Visinin-like protein 1
P09382	-0.2597	0	FALSE	LEG1	Galectin-1
Q9BXJ9	-0.25946	0	FALSE	NAA15	N-alpha-acetyltransferase 15, NatA auxiliary subunit
Q96TC7	-0.25931	0	FALSE	RMD3	Regulator of microtubule dynamics protein 3
Q9Y2S2	-0.25839	0	FALSE	CRYL1	Lambda-crystallin homolog
Q96CN7	-0.25792	0	FALSE	ISOC1	Isochorismatase domain-containing protein 1
Q8WZA0	-0.2577	0	FALSE	LZIC	Protein LZIC
P25788	-0.25737	0	FALSE	PSA3	Proteasome subunit alpha type-3
P61970	-0.25707	0	FALSE	NTF2	Nuclear transport factor 2
P13591	-0.25645	0	FALSE	NCAM1	Neural cell adhesion molecule 1
O43488	-0.25392	0	FALSE	ARK72	Aflatoxin B1 aldehyde reductase member 2
P15559	-0.25374	0	FALSE	NQO1	NAD(P)H dehydrogenase [quinone] 1
Q5QNW6	-0.25217	0	FALSE	H2B2F	Histone H2B type 2-F
P13611	-0.25203	0	FALSE	CSPG2	Versican core protein
O00487	-0.25171	0	FALSE	PSDE	26S proteasome non-ATPase regulatory subunit 14
P68104	-0.25123	0	FALSE	EF1A1	Elongation factor 1-alpha 1
Q96FC7	-0.25067	0	FALSE	PHIPL	Phytanoyl-CoA hydroxylase-interacting protein-like
Q9BZV1	-0.24968	0	FALSE	UBXN6	UBX domain-containing protein 6
Q02952	-0.24793	0	FALSE	AKA12	A-kinase anchor protein 12
Q16629	-0.24683	0	FALSE	SRSF7	Serine/arginine-rich splicing factor 7
Q9UNS2	-0.24622	0	FALSE	CSN3	COP9 signalosome complex subunit 3
Q8N3J2	-0.24587	0	FALSE	METL4	Methyltransferase-like protein 4
P06396	-0.24409	0	FALSE	GELS	Gelsolin
Q92734	-0.24362	0	FALSE	TFG	Protein TFG
Q14195	-0.24101	0	FALSE	DPYL3	Dihydropyrimidinase-related protein 3
P29966	-0.24069	0	FALSE	MARCS	Myristoylated alanine-rich C-kinase substrate
Q5BKX8	-0.24042	0	FALSE	CAVN4	Caveolae-associated protein 4
P09874	-0.24037	0	FALSE	PARP1	Poly [ADP-ribose] polymerase 1
P51659	-0.23852	0	FALSE	DHB4	Peroxisomal multifunctional enzyme type 2
P31939	-0.23692	0	FALSE	PUR9	Bifunctional purine biosynthesis protein ATIC
O95747	-0.23642	0	FALSE	OXSR1	Serine/threonine-protein kinase OSR1
P51178	-0.23623	0	FALSE	PLCD1	1-phosphatidylinositol 4,5-bisphosphate phosphodiesterase delta-1
Q9Y265	-0.23509	0	FALSE	RUVB1	RuvB-like 1
Q9H0T7	-0.23354	0	FALSE	RAB17	Ras-related protein Rab-17
P14324	-0.23196	0	FALSE	FPPS	Farnesyl pyrophosphate synthase
Q99613	-0.23196	0	FALSE	EIF3C	Eukaryotic translation initiation factor 3 subunit C
P54577	-0.23048	0	FALSE	SYYC	Tyrosine--tRNA ligase, cytoplasmic
P30520	-0.23041	0	FALSE	PURA2	Adenylosuccinate synthetase isozyme 2
P13646	-0.22996	0	FALSE	K1C13	Keratin, type I cytoskeletal 13
Q01433	-0.22985	0	FALSE	AMPD2	AMP deaminase 2
O95563	-0.22964	0	FALSE	MPC2	Mitochondrial pyruvate carrier 2
Q9Y5R8	-0.22956	0	FALSE	TPPC1	Trafficking protein particle complex subunit 1
O14548	-0.22935	0	FALSE	COX7R	Cytochrome c oxidase subunit 7A-related protein, mitochondrial
P22087	-0.22835	0	FALSE	FBRL	rRNA 2'-O-methyltransferase fibrillarin
Q5JWF2	-0.2274	0	FALSE	GNAS1	Guanine nucleotide-binding protein G
P67775	-0.22674	0	FALSE	PP2AA	Serine/threonine-protein phosphatase 2A catalytic subunit alpha isoform
O43707	-0.22535	0	FALSE	ACTN4	Alpha-actinin-4
Q06830	-0.22524	0	FALSE	PRDX1	Peroxiredoxin-1
P11586	-0.22483	0	FALSE	C1TC	C-1-tetrahydrofolate synthase, cytoplasmic
P22392	-0.22481	0	FALSE	NDKB	Nucleoside diphosphate kinase B
Q9NRW1	-0.22416	0	FALSE	RAB6B	Ras-related protein Rab-6B
Q14576	-0.22359	0	FALSE	ELAV3	ELAV-like protein 3
P13929	-0.22309	0	FALSE	ENOB	Beta-enolase
P05023	-0.22248	0	FALSE	AT1A1	Sodium/potassium-transporting ATPase subunit alpha-1
P50461	-0.22238	0	FALSE	CSRP3	Cysteine and glycine-rich protein 3
P50395	-0.2219	0	FALSE	GDIB	Rab GDP dissociation inhibitor beta
Q9Y2S7	-0.22182	0	FALSE	PDIP2	Polymerase delta-interacting protein 2
Q8IW75	-0.22033	0	FALSE	SPA12	Serpin A12
Q92973	-0.21997	0	FALSE	TNPO1	Transportin-1
P21926	-0.21958	0	FALSE	CD9	CD9 antigen
P61586	-0.21937	0	FALSE	RHOA	Transforming protein RhoA
P38159	-0.21758	0	FALSE	RBMX	RNA-binding motif protein, X chromosome
Q07157	-0.21673	0	FALSE	ZO1	Tight junction protein ZO-1
P23246	-0.21654	0	FALSE	SFPQ	Splicing factor, proline- and glutamine-rich
P10412	-0.21652	0	FALSE	H14	Histone H1.4
O43464	-0.21539	0	FALSE	HTRA2	Serine protease HTRA2, mitochondrial
P10301	-0.21333	0	FALSE	RRAS	Ras-related protein R-Ras
O00303	-0.21311	0	FALSE	EIF3F	Eukaryotic translation initiation factor 3 subunit F
P48067	-0.21268	0	FALSE	SC6A9	Sodium- and chloride-dependent glycine transporter 1
Q9BXS5	-0.21199	0	FALSE	AP1M1	AP-1 complex subunit mu-1
Q12792	-0.21035	0	FALSE	TWF1	Twinfilin-1
Q8WWI5	-0.21022	0	FALSE	CTL1	Choline transporter-like protein 1
Q8NC96	-0.20998	0	FALSE	NECP1	Adaptin ear-binding coat-associated protein 1
Q99715	-0.2092	0	FALSE	COCA1	Collagen alpha-1
Q9UQB3	-0.20744	0	FALSE	CTND2	Catenin delta-2
Q3ZCQ8	-0.20738	0	FALSE	TIM50	Mitochondrial import inner membrane translocase subunit TIM50
P35579	-0.20666	0	FALSE	MYH9	Myosin-9
Q8WXF1	-0.20638	0	FALSE	PSPC1	Paraspeckle component 1
P00338	-0.20588	0	FALSE	LDHA	L-lactate dehydrogenase A chain
P61224	-0.20376	0	FALSE	RAP1B	Ras-related protein Rap-1b
Q16836	-0.20327	0	FALSE	HCDH	Hydroxyacyl-coenzyme A dehydrogenase, mitochondrial
O43491	-0.20268	0	FALSE	E41L2	Band 4.1-like protein 2
Q15369	-0.20253	0	FALSE	ELOC	Elongin-C
Q99497	-0.20178	0	FALSE	PARK7	Parkinson disease protein 7
P00387	-0.20149	0	FALSE	NB5R3	NADH-cytochrome b5 reductase 3
Q15388	-0.2004	0	FALSE	TOM20	Mitochondrial import receptor subunit TOM20 homolog
Q15582	-0.20018	0	FALSE	BGH3	Transforming growth factor-beta-induced protein ig-h3
P55268	-0.19927	0	FALSE	LAMB2	Laminin subunit beta-2
Q9UHQ9	-0.19861	0	FALSE	NB5R1	NADH-cytochrome b5 reductase 1
Q96DE0	-0.19746	0	FALSE	NUD16	U8 snoRNA-decapping enzyme
P16949	-0.19698	0	FALSE	STMN1	Stathmin
Q9GZV7	-0.19682	0	FALSE	HPLN2	Hyaluronan and proteoglycan link protein 2
Q16647	-0.19609	0	FALSE	PTGIS	Prostacyclin synthase
P62195	-0.19572	0	FALSE	PRS8	26S proteasome regulatory subunit 8
P69891	-0.19519	0	FALSE	HBG1	Hemoglobin subunit gamma-1
P06733	-0.19436	0	FALSE	ENOA	Alpha-enolase
Q16864	-0.19384	0	FALSE	VATF	V-type proton ATPase subunit F
P35611	-0.19361	0	FALSE	ADDA	Alpha-adducin
Q15181	-0.19175	0	FALSE	IPYR	Inorganic pyrophosphatase
Q12906	-0.18825	0	FALSE	ILF3	Interleukin enhancer-binding factor 3
P07996	-0.18824	0	FALSE	TSP1	Thrombospondin-1
P17174	-0.18734	0	FALSE	AATC	Aspartate aminotransferase, cytoplasmic
Q96JE9	-0.18724	0	FALSE	MAP6	Microtubule-associated protein 6
P21964	-0.18673	0	FALSE	COMT	Catechol O-methyltransferase
Q10589	-0.18639	0	FALSE	BST2	Bone marrow stromal antigen 2
Q9P2E9	-0.18553	0	FALSE	RRBP1	Ribosome-binding protein 1
Q9Y3Q8	-0.18364	0	FALSE	T22D4	TSC22 domain family protein 4
Q5JTH9	-0.18307	0	FALSE	RRP12	RRP12-like protein
P05787	-0.18289	0	FALSE	K2C8	Keratin, type II cytoskeletal 8
Q9Y696	-0.18235	0	FALSE	CLIC4	Chloride intracellular channel protein 4
Q8NEM0	-0.18222	0	FALSE	MCPH1	Microcephalin
A5YM72	-0.18176	0	FALSE	CRNS1	Carnosine synthase 1
P39060	-0.18129	0	FALSE	COIA1	Collagen alpha-1
P18510	-0.18122	0	FALSE	IL1RA	Interleukin-1 receptor antagonist protein
P56378	-0.18119	0	FALSE	ATP68	ATP synthase subunit ATP5MJ, mitochondrial
Q9H2M9	-0.18104	0	FALSE	RBGPR	Rab3 GTPase-activating protein non-catalytic subunit
Q9NQW7	-0.18063	0	FALSE	XPP1	Xaa-Pro aminopeptidase 1
Q14019	-0.17791	0	FALSE	COTL1	Coactosin-like protein
Q15435	-0.17528	0	FALSE	PP1R7	Protein phosphatase 1 regulatory subunit 7
P08237	-0.17377	0	FALSE	PFKAM	ATP-dependent 6-phosphofructokinase, muscle type
O00154	-0.17186	0	FALSE	BACH	Cytosolic acyl coenzyme A thioester hydrolase
P31150	-0.17156	0	FALSE	GDIA	Rab GDP dissociation inhibitor alpha
P35221	-0.17025	0	FALSE	CTNA1	Catenin alpha-1
P22676	-0.17012	0	FALSE	CALB2	Calretinin
P30626	-0.16948	0	FALSE	SORCN	Sorcin
Q8NBJ5	-0.16828	0	FALSE	GT251	Procollagen galactosyltransferase 1
Q3SXM5	-0.16728	0	FALSE	HSDL1	Inactive hydroxysteroid dehydrogenase-like protein 1
Q12797	-0.16685	0	FALSE	ASPH	Aspartyl/asparaginyl beta-hydroxylase
P04844	-0.16577	0	FALSE	RPN2	Dolichyl-diphosphooligosaccharide--protein glycosyltransferase subunit 2
P06744	-0.16511	0	FALSE	G6PI	Glucose-6-phosphate isomerase
P30041	-0.16476	0	FALSE	PRDX6	Peroxiredoxin-6
P29034	-0.1642	0	FALSE	S10A2	Protein S100-A2
Q9Y281	-0.1641	0	FALSE	COF2	Cofilin-2
O95197	-0.1641	0	FALSE	RTN3	Reticulon-3
O94760	-0.16194	0	FALSE	DDAH1	Dimethylarginine dimethylaminohydrolase 1
Q07021	-0.16081	0	FALSE	C1QBP	Complement component 1 Q subcomponent-binding protein, mitochondrial
Q8N2K0	-0.16033	0	FALSE	ABD12	Lysophosphatidylserine lipase ABHD12
O75947	-0.15955	0	FALSE	ATP5H	ATP synthase subunit d, mitochondrial
Q13131	-0.15885	0	FALSE	AAPK1	5'-AMP-activated protein kinase catalytic subunit alpha-1
P02686	-0.15729	0	FALSE	MBP	Myelin basic protein
P02511	-0.15695	0	FALSE	CRYAB	Alpha-crystallin B chain
P56377	-0.15693	0	FALSE	AP1S2	AP-1 complex subunit sigma-2
Q9HCU5	-0.15679	0	FALSE	PREB	Prolactin regulatory element-binding protein
Q9BRA2	-0.15648	0	FALSE	TXD17	Thioredoxin domain-containing protein 17
O75153	-0.15641	0	FALSE	CLU	Clustered mitochondria protein homolog
P02786	-0.15599	0	FALSE	TFR1	Transferrin receptor protein 1
P52943	-0.15582	0	FALSE	CRIP2	Cysteine-rich protein 2
P42025	-0.15518	0	FALSE	ACTY	Beta-centractin
P09543	-0.15515	0	FALSE	CN37	2',3'-cyclic-nucleotide 3'-phosphodiesterase
P09104	-0.15432	0	FALSE	ENOG	Gamma-enolase
Q96S97	-0.15401	0	FALSE	MYADM	Myeloid-associated differentiation marker
P07093	-0.15322	0	FALSE	GDN	Glia-derived nexin
Q8TB36	-0.15103	0	FALSE	GDAP1	Ganglioside-induced differentiation-associated protein 1
P11277	-0.15022	0	FALSE	SPTB1	Spectrin beta chain, erythrocytic
Q9BPU6	-0.15019	0	FALSE	DPYL5	Dihydropyrimidinase-related protein 5
Q08431	-0.14996	0	FALSE	MFGM	Lactadherin
Q01814	-0.14901	0	FALSE	AT2B2	Plasma membrane calcium-transporting ATPase 2
P21291	-0.14879	0	FALSE	CSRP1	Cysteine and glycine-rich protein 1
Q13404	-0.14693	0	FALSE	UB2V1	Ubiquitin-conjugating enzyme E2 variant 1
P00352	-0.14663	0	FALSE	AL1A1	Retinal dehydrogenase 1
P62805	-0.14562	0	FALSE	H4	Histone H4
Q15121	-0.14552	0	FALSE	PEA15	Astrocytic phosphoprotein PEA-15
Q8IXB1	-0.14531	0	FALSE	DJC10	DnaJ homolog subfamily C member 10
Q9H2C0	-0.14499	0	FALSE	GAN	Gigaxonin
P63010	-0.14485	0	FALSE	AP2B1	AP-2 complex subunit beta
P00558	-0.1448	0	FALSE	PGK1	Phosphoglycerate kinase 1
P08758	-0.14402	0	FALSE	ANXA5	Annexin A5
Q71UI9	-0.14327	0	FALSE	H2AV	Histone H2A.V
P28482	-0.14227	0	FALSE	MK01	Mitogen-activated protein kinase 1
P04271	-0.14187	0	FALSE	S100B	Protein S100-B
P20618	-0.14128	0	FALSE	PSB1	Proteasome subunit beta type-1
Q05586	-0.13973	0	FALSE	NMDZ1	Glutamate receptor ionotropic, NMDA 1
P78362	-0.13897	0	FALSE	SRPK2	SRSF protein kinase 2
P12111	-0.13772	0	FALSE	CO6A3	Collagen alpha-3
Q99471	-0.13742	0	FALSE	PFD5	Prefoldin subunit 5
P63000	-0.13706	0	FALSE	RAC1	Ras-related C3 botulinum toxin substrate 1
Q9UDT6	-0.1365	0	FALSE	CLIP2	CAP-Gly domain-containing linker protein 2
P08670	-0.13574	0	FALSE	VIME	Vimentin
P52758	-0.13551	0	FALSE	RIDA	2-iminobutanoate/2-iminopropanoate deaminase
Q9UGJ0	-0.13419	0	FALSE	AAKG2	5'-AMP-activated protein kinase subunit gamma-2
P05026	-0.13417	0	FALSE	AT1B1	Sodium/potassium-transporting ATPase subunit beta-1
Q04828	-0.13403	0	FALSE	AK1C1	Aldo-keto reductase family 1 member C1
Q9NUQ9	-0.13265	0	FALSE	CYRIB	CYFIP-related Rac1 interactor B
O75935	-0.13192	0	FALSE	DCTN3	Dynactin subunit 3
Q9H7Z7	-0.13166	0	FALSE	PGES2	Prostaglandin E synthase 2
O00560	-0.13069	0	FALSE	SDCB1	Syntenin-1
Q9GZM7	-0.13039	0	FALSE	TINAL	Tubulointerstitial nephritis antigen-like
Q6UWR7	-0.12967	0	FALSE	ENPP6	Glycerophosphocholine cholinephosphodiesterase ENPP6
O43432	-0.1284	0	FALSE	IF4G3	Eukaryotic translation initiation factor 4 gamma 3
Q07955	-0.12636	0	FALSE	SRSF1	Serine/arginine-rich splicing factor 1
O94919	-0.12598	0	FALSE	ENDD1	Endonuclease domain-containing 1 protein
Q16853	-0.12559	0	FALSE	AOC3	Membrane primary amine oxidase
Q9Y6C2	-0.12258	0	FALSE	EMIL1	EMILIN-1
P30040	-0.12132	0	FALSE	ERP29	Endoplasmic reticulum resident protein 29
A6NHL2	-0.12038	0	FALSE	TBAL3	Tubulin alpha chain-like 3
Q15286	-0.1203	0	FALSE	RAB35	Ras-related protein Rab-35
Q9UMY4	-0.12024	0	FALSE	SNX12	Sorting nexin-12
P07737	-0.12007	0	FALSE	PROF1	Profilin-1
P34897	-0.11999	0	FALSE	GLYM	Serine hydroxymethyltransferase, mitochondrial
O14907	-0.11787	0	FALSE	TX1B3	Tax1-binding protein 3
Q12860	-0.11681	0	FALSE	CNTN1	Contactin-1
Q12849	-0.11665	0	FALSE	GRSF1	G-rich sequence factor 1
Q13733	-0.11596	0	FALSE	AT1A4	Sodium/potassium-transporting ATPase subunit alpha-4
P36915	-0.11555	0	FALSE	GNL1	Guanine nucleotide-binding protein-like 1
Q9GZQ8	-0.1148	0	FALSE	MLP3B	Microtubule-associated proteins 1A/1B light chain 3B
P00966	-0.11404	0	FALSE	ASSY	Argininosuccinate synthase
P48163	-0.114	0	FALSE	MAOX	NADP-dependent malic enzyme
P02794	-0.11225	0	FALSE	FRIH	Ferritin heavy chain
P61088	-0.11217	0	FALSE	UBE2N	Ubiquitin-conjugating enzyme E2 N
Q9H936	-0.11208	0	FALSE	GHC1	Mitochondrial glutamate carrier 1
P12109	-0.11077	0	FALSE	CO6A1	Collagen alpha-1
O00764	-0.11029	0	FALSE	PDXK	Pyridoxal kinase
Q9UEY8	-0.10942	0	FALSE	ADDG	Gamma-adducin
P35080	-0.10925	0	FALSE	PROF2	Profilin-2
P05109	-0.10918	0	FALSE	S10A8	Protein S100-A8
Q27J81	-0.10795	0	FALSE	INF2	Inverted formin-2
O14818	-0.10775	0	FALSE	PSA7	Proteasome subunit alpha type-7
P84085	-0.10752	0	FALSE	ARF5	ADP-ribosylation factor 5
O75131	-0.10711	0	FALSE	CPNE3	Copine-3
P60903	-0.10694	0	FALSE	S10AA	Protein S100-A10
Q6YP21	-0.10684	0	FALSE	KAT3	Kynurenine--oxoglutarate transaminase 3
P09525	-0.10402	0	FALSE	ANXA4	Annexin A4
Q13336	-0.1033	0	FALSE	UT1	Urea transporter 1
P17677	-0.10319	0	FALSE	NEUM	Neuromodulin
P60953	-0.10297	0	FALSE	CDC42	Cell division control protein 42 homolog
Q12765	-0.10215	0	FALSE	SCRN1	Secernin-1
Q9Y617	-0.10103	0	FALSE	SERC	Phosphoserine aminotransferase
Q9NPJ3	-0.10078	0	FALSE	ACO13	Acyl-coenzyme A thioesterase 13
Q9NPH2	-0.09994	0	FALSE	INO1	Inositol-3-phosphate synthase 1
P20073	-0.09979	0	FALSE	ANXA7	Annexin A7
Q96G23	-0.09942	0	FALSE	CERS2	Ceramide synthase 2
P00390	-0.09847	0	FALSE	GSHR	Glutathione reductase, mitochondrial
Q93008	-0.09844	0	FALSE	USP9X	Probable ubiquitin carboxyl-terminal hydrolase FAF-X
Q16181	-0.0978	0	FALSE	SEPT7	Septin-7
P02458	-0.09742	0	FALSE	CO2A1	Collagen alpha-1
P25325	-0.09684	0	FALSE	THTM	3-mercaptopyruvate sulfurtransferase
Q01484	-0.0957	0	FALSE	ANK2	Ankyrin-2
P14174	-0.09526	0	FALSE	MIF	Macrophage migration inhibitory factor
O14594	-0.09521	0	FALSE	NCAN	Neurocan core protein
Q9BUJ0	-0.09502	0	FALSE	ABHEA	Protein ABHD14A
Q9NZR1	-0.095	0	FALSE	TMOD2	Tropomodulin-2
Q13492	-0.09462	0	FALSE	PICAL	Phosphatidylinositol-binding clathrin assembly protein
P29972	-0.09384	0	FALSE	AQP1	Aquaporin-1
O43426	-0.09362	0	FALSE	SYNJ1	Synaptojanin-1
P11021	-0.09266	0	FALSE	BIP	Endoplasmic reticulum chaperone BiP
Q16555	-0.09161	0	FALSE	DPYL2	Dihydropyrimidinase-related protein 2
Q8IXI1	-0.08962	0	FALSE	MIRO2	Mitochondrial Rho GTPase 2
Q9Y3E7	-0.08919	0	FALSE	CHMP3	Charged multivesicular body protein 3
Q8WUP2	-0.08855	0	FALSE	FBLI1	Filamin-binding LIM protein 1
P06454	-0.08831	0	FALSE	PTMA	Prothymosin alpha [Cleaved into: Prothymosin alpha, N-terminally processed; Thymosin alpha-1]
Q9UH62	-0.08815	0	FALSE	ARMX3	Armadillo repeat-containing X-linked protein 3
Q9BRQ6	-0.08801	0	FALSE	MIC25	MICOS complex subunit MIC25
Q9UJW0	-0.08776	0	FALSE	DCTN4	Dynactin subunit 4
O43236	-0.08749	0	FALSE	SEPT4	Septin-4
P23528	-0.08699	0	FALSE	COF1	Cofilin-1
P14866	-0.08601	0	FALSE	HNRPL	Heterogeneous nuclear ribonucleoprotein L
Q12931	-0.08466	0	FALSE	TRAP1	Heat shock protein 75 kDa, mitochondrial
P29762	-0.08456	0	FALSE	RABP1	Cellular retinoic acid-binding protein 1
Q14257	-0.08444	0	FALSE	RCN2	Reticulocalbin-2
Q96A33	-0.08435	0	FALSE	CCD47	PAT complex subunit CCDC47
P07195	-0.08413	0	FALSE	LDHB	L-lactate dehydrogenase B chain
Q6NUK1	-0.08269	0	FALSE	SCMC1	Calcium-binding mitochondrial carrier protein SCaMC-1
P35754	-0.08197	0	FALSE	GLRX1	Glutaredoxin-1
O00468	-0.08104	0	FALSE	AGRIN	Agrin [Cleaved into: Agrin N-terminal 110 kDa subunit; Agrin C-terminal 110 kDa subunit; Agrin C-terminal 90 kDa fragment
P51572	-0.08072	0	FALSE	BAP31	B-cell receptor-associated protein 31
Q8TBX8	-0.07992	0	FALSE	PI42C	Phosphatidylinositol 5-phosphate 4-kinase type-2 gamma
Q9NSE4	-0.07931	0	FALSE	SYIM	Isoleucine--tRNA ligase, mitochondrial
P0DMV9	-0.07865	0	FALSE	HS71B	Heat shock 70 kDa protein 1B
Q8WUD1	-0.07848	0	FALSE	RAB2B	Ras-related protein Rab-2B
P49773	-0.07813	0	FALSE	HINT1	Histidine triad nucleotide-binding protein 1
O94925	-0.07738	0	FALSE	GLSK	Glutaminase kidney isoform, mitochondrial
P30086	-0.0771	0	FALSE	PEBP1	Phosphatidylethanolamine-binding protein 1
P62191	-0.07659	0	FALSE	PRS4	26S proteasome regulatory subunit 4
P48735	-0.07583	0	FALSE	IDHP	Isocitrate dehydrogenase [NADP], mitochondrial
O95399	-0.07511	0	FALSE	UTS2	Urotensin-2
P00367	-0.07396	0	FALSE	DHE3	Glutamate dehydrogenase 1, mitochondrial
O60443	-0.07308	0	FALSE	GSDME	Gasdermin-E
P60842	-0.07232	0	FALSE	IF4A1	Eukaryotic initiation factor 4A-I
Q15691	-0.07222	0	FALSE	MARE1	Microtubule-associated protein RP/EB family member 1
O95834	-0.07218	0	FALSE	EMAL2	Echinoderm microtubule-associated protein-like 2
P47756	-0.07188	0	FALSE	CAPZB	F-actin-capping protein subunit beta
P22061	-0.06965	0	FALSE	PIMT	Protein-L-isoaspartate
Q8WZA9	-0.06921	0	FALSE	IRGQ	Immunity-related GTPase family Q protein
Q96P70	-0.06794	0	FALSE	IPO9	Importin-9
Q9Y2A7	-0.0678	0	FALSE	NCKP1	Nck-associated protein 1
Q9NVJ2	-0.06616	0	FALSE	ARL8B	ADP-ribosylation factor-like protein 8B
Q8WXF7	-0.0661	0	FALSE	ATLA1	Atlastin-1
Q16698	-0.06568	0	FALSE	DECR	2,4-dienoyl-CoA reductase [
P04406	-0.0656	0	FALSE	G3P	Glyceraldehyde-3-phosphate dehydrogenase
Q14764	-0.065	0	FALSE	MVP	Major vault protein
Q9Y230	-0.06386	0	FALSE	RUVB2	RuvB-like 2
P19338	-0.06382	0	FALSE	NUCL	Nucleolin
P07384	-0.06337	0	FALSE	CAN1	Calpain-1 catalytic subunit
Q15149	-0.06332	0	FALSE	PLEC	Plectin
P06702	-0.06193	0	FALSE	S10A9	Protein S100-A9
P14136	-0.06186	0	FALSE	GFAP	Glial fibrillary acidic protein
P78344	-0.06146	0	FALSE	IF4G2	Eukaryotic translation initiation factor 4 gamma 2
Q9BUT1	-0.06133	0	FALSE	BDH2	3-hydroxybutyrate dehydrogenase type 2
Q15785	-0.06133	0	FALSE	TOM34	Mitochondrial import receptor subunit TOM34
P14618	-0.06114	0	FALSE	KPYM	Pyruvate kinase PKM
P51452	-0.06051	0	FALSE	DUS3	Dual specificity protein phosphatase 3
P14415	-0.05984	0	FALSE	AT1B2	Sodium/potassium-transporting ATPase subunit beta-2
P25391	-0.05953	0	FALSE	LAMA1	Laminin subunit alpha-1
Q9NP81	-0.05915	0	FALSE	SYSM	Serine--tRNA ligase, mitochondrial
P38919	-0.05911	0	FALSE	IF4A3	Eukaryotic initiation factor 4A-III
P00441	-0.05832	0	FALSE	SODC	Superoxide dismutase [Cu-Zn]
Q9HBL0	-0.05818	0	FALSE	TENS1	Tensin-1
P62826	-0.05786	0	FALSE	RAN	GTP-binding nuclear protein Ran
P08559	-0.05753	0	FALSE	ODPA	Pyruvate dehydrogenase E1 component subunit alpha, somatic form, mitochondrial
Q9P2T1	-0.05695	0	FALSE	GMPR2	GMP reductase 2
P16152	-0.0565	0	FALSE	CBR1	Carbonyl reductase [NADPH] 1
P14920	-0.05535	0	FALSE	OXDA	D-amino-acid oxidase
P30044	-0.05401	0	FALSE	PRDX5	Peroxiredoxin-5, mitochondrial
Q15041	-0.0534	0	FALSE	AR6P1	ADP-ribosylation factor-like protein 6-interacting protein 1
O95782	-0.053	0	FALSE	AP2A1	AP-2 complex subunit alpha-1
P06753	-0.0523	0	FALSE	TPM3	Tropomyosin alpha-3 chain
P46778	-0.05211	0	FALSE	RL21	60S ribosomal protein L21
P29218	-0.05177	0	FALSE	IMPA1	Inositol monophosphatase 1
Q02252	-0.05139	0	FALSE	MMSA	Methylmalonate-semialdehyde dehydrogenase [acylating], mitochondrial
Q9NZN3	-0.05086	0	FALSE	EHD3	EH domain-containing protein 3
P84095	-0.04968	0	FALSE	RHOG	Rho-related GTP-binding protein RhoG
P61163	-0.04904	0	FALSE	ACTZ	Alpha-centractin
P35998	-0.04883	0	FALSE	PRS7	26S proteasome regulatory subunit 7
Q9NQE9	-0.04873	0	FALSE	HINT3	Histidine triad nucleotide-binding protein 3
P07099	-0.0487	0	FALSE	HYEP	Epoxide hydrolase 1
Q9H4G0	-0.04851	0	FALSE	E41L1	Band 4.1-like protein 1
P60709	-0.04799	0	FALSE	ACTB	Actin, cytoplasmic 1
P17858	-0.04578	0	FALSE	PFKAL	ATP-dependent 6-phosphofructokinase, liver type
P02549	-0.04531	0	FALSE	SPTA1	Spectrin alpha chain, erythrocytic 1
P61081	-0.04431	0	FALSE	UBC12	NEDD8-conjugating enzyme Ubc12
P0CG39	-0.04312	0	FALSE	POTEJ	POTE ankyrin domain family member J
P21399	-0.04246	0	FALSE	ACOC	Cytoplasmic aconitate hydratase
Q9NQ38	-0.04228	0	FALSE	ISK5	Serine protease inhibitor Kazal-type 5
Q9BRK0	-0.04217	0	FALSE	REEP2	Receptor expression-enhancing protein 2
Q12756	-0.04015	0	FALSE	KIF1A	Kinesin-like protein KIF1A
P07108	-0.03997	0	FALSE	ACBP	Acyl-CoA-binding protein
Q8TD22	-0.03973	0	FALSE	SFXN5	Sideroflexin-5
Q9HD26	-0.03921	0	FALSE	GOPC	Golgi-associated PDZ and coiled-coil motif-containing protein
P55795	-0.03911	0	FALSE	HNRH2	Heterogeneous nuclear ribonucleoprotein H2
Q9UBM7	-0.03816	0	FALSE	DHCR7	7-dehydrocholesterol reductase
Q8NE62	-0.03779	0	FALSE	CHDH	Choline dehydrogenase, mitochondrial
P26447	-0.03754	0	FALSE	S10A4	Protein S100-A4
Q99460	-0.03726	0	FALSE	PSMD1	26S proteasome non-ATPase regulatory subunit 1
O75915	-0.03581	0	FALSE	PRAF3	PRA1 family protein 3
P62308	-0.03547	0	FALSE	RUXG	Small nuclear ribonucleoprotein G
P00491	-0.03501	0	FALSE	PNPH	Purine nucleoside phosphorylase
P04179	-0.03492	0	FALSE	SODM	Superoxide dismutase [Mn], mitochondrial
P09471	-0.0348	0	FALSE	GNAO	Guanine nucleotide-binding protein G
O75381	-0.03419	0	FALSE	PEX14	Peroxisomal membrane protein PEX14
Q13491	-0.03326	0	FALSE	GPM6B	Neuronal membrane glycoprotein M6-b
P51148	-0.03261	0	FALSE	RAB5C	Ras-related protein Rab-5C
Q5VYK3	-0.03234	0	FALSE	ECM29	Proteasome adapter and scaffold protein ECM29
Q9Y6N6	-0.0319	0	FALSE	LAMC3	Laminin subunit gamma-3
P07437	-0.0318	0	FALSE	TBB5	Tubulin beta chain
Q8IY95	-0.02954	0	FALSE	TM192	Transmembrane protein 192
P01903	-0.02919	0	FALSE	DRA	HLA class II histocompatibility antigen, DR alpha chain
Q9UI42	-0.0289	0	FALSE	CBPA4	Carboxypeptidase A4
Q14444	-0.02811	0	FALSE	CAPR1	Caprin-1
P49189	-0.02789	0	FALSE	AL9A1	4-trimethylaminobutyraldehyde dehydrogenase
Q13162	-0.0275	0	FALSE	PRDX4	Peroxiredoxin-4
Q6IBS0	-0.02741	0	FALSE	TWF2	Twinfilin-2
P31948	-0.02568	0	FALSE	STIP1	Stress-induced-phosphoprotein 1
P08294	-0.02464	0	FALSE	SODE	Extracellular superoxide dismutase [Cu-Zn]
P30085	-0.0239	0	FALSE	KCY	UMP-CMP kinase
P11216	-0.02369	0	FALSE	PYGB	Glycogen phosphorylase, brain form
P62820	-0.02339	0	FALSE	RAB1A	Ras-related protein Rab-1A
P18085	-0.02306	0	FALSE	ARF4	ADP-ribosylation factor 4
P05496	-0.02212	0	FALSE	AT5G1	ATP synthase F
O95140	-0.02206	0	FALSE	MFN2	Mitofusin-2
P23526	-0.02174	0	FALSE	SAHH	Adenosylhomocysteinase
Q59EK9	-0.02066	0	FALSE	RUN3A	RUN domain-containing protein 3A
Q9UBI6	-0.02058	0	FALSE	GBG12	Guanine nucleotide-binding protein G
Q86VS8	-0.01886	0	FALSE	HOOK3	Protein Hook homolog 3
Q14247	-0.01854	0	FALSE	SRC8	Src substrate cortactin
Q4G0N4	-0.01758	0	FALSE	NAKD2	NAD kinase 2, mitochondrial
P49588	-0.01671	0	FALSE	SYAC	Alanine--tRNA ligase, cytoplasmic
P06331	-0.01604	0	FALSE	HV434	Immunoglobulin heavy variable 4-34
Q9UQ03	-0.01579	0	FALSE	COR2B	Coronin-2B
P49585	-0.01432	0	FALSE	PCY1A	Choline-phosphate cytidylyltransferase A
Q14203	-0.01377	0	FALSE	DCTN1	Dynactin subunit 1
P11233	-0.01303	0	FALSE	RALA	Ras-related protein Ral-A
Q9UJ70	-0.01258	0	FALSE	NAGK	N-acetyl-D-glucosamine kinase
Q07866	-0.01219	0	FALSE	KLC1	Kinesin light chain 1
Q9NZN4	-0.0121	0	FALSE	EHD2	EH domain-containing protein 2
Q96DZ1	-0.01126	0	FALSE	ERLEC	Endoplasmic reticulum lectin 1
P08311	-0.01072	0	FALSE	CATG	Cathepsin G
Q92599	-0.01056	0	FALSE	SEPT8	Septin-8
P16389	-0.00974	0	FALSE	KCNA2	Potassium voltage-gated channel subfamily A member 2
P43155	-0.00945	0	FALSE	CACP	Carnitine O-acetyltransferase
P26038	-0.00924	0	FALSE	MOES	Moesin
Q15404	-0.009	0	FALSE	RSU1	Ras suppressor protein 1
P49841	-0.00831	0	FALSE	GSK3B	Glycogen synthase kinase-3 beta
Q6IAA8	-0.00825	0	FALSE	LTOR1	Ragulator complex protein LAMTOR1
P16070	-0.0074	0	FALSE	CD44	CD44 antigen
Q9ULD0	-0.00709	0	FALSE	OGDHL	2-oxoglutarate dehydrogenase-like, mitochondrial
P60033	-0.00641	0	FALSE	CD81	CD81 antigen
Q86SE8	-0.006	0	FALSE	NPM2	Nucleoplasmin-2
P78357	-0.0058	0	FALSE	CNTP1	Contactin-associated protein 1
Q16777	-0.00566	0	FALSE	H2A2C	Histone H2A type 2-C
P15104	-0.00457	0	FALSE	GLNA	Glutamine synthetase
Q6UXV4	-0.00404	0	FALSE	MIC27	MICOS complex subunit MIC27
P05091	-0.00339	0	FALSE	ALDH2	Aldehyde dehydrogenase, mitochondrial
Q9Y3B3	-0.00336	0	FALSE	TMED7	Transmembrane emp24 domain-containing protein 7
Q08209	-0.00279	0	FALSE	PP2BA	Serine/threonine-protein phosphatase 2B catalytic subunit alpha isoform
Q9C040	-0.00266	0	FALSE	TRIM2	Tripartite motif-containing protein 2
P30837	-0.0019	0	FALSE	AL1B1	Aldehyde dehydrogenase X, mitochondrial
P55011	-0.00098	0	FALSE	S12A2	Solute carrier family 12 member 2
Q9BSH5	-6.8e-05	0	FALSE	HDHD3	Haloacid dehalogenase-like hydrolase domain-containing protein 3
P04075	0.000118	0	FALSE	ALDOA	Fructose-bisphosphate aldolase A
P19086	0.000598	0	FALSE	GNAZ	Guanine nucleotide-binding protein G
P08134	0.000672	0	FALSE	RHOC	Rho-related GTP-binding protein RhoC
Q9BTV4	0.003027	0	FALSE	TMM43	Transmembrane protein 43
P17655	0.003702	0	FALSE	CAN2	Calpain-2 catalytic subunit
P55263	0.0039	0	FALSE	ADK	Adenosine kinase
Q15436	0.004429	0	FALSE	SC23A	Protein transport protein Sec23A
P30101	0.005073	0	FALSE	PDIA3	Protein disulfide-isomerase A3
P08754	0.005192	0	FALSE	GNAI3	Guanine nucleotide-binding protein G
O60343	0.006362	0	FALSE	TBCD4	TBC1 domain family member 4
P51149	0.006606	0	FALSE	RAB7A	Ras-related protein Rab-7a
O14880	0.006891	0	FALSE	MGST3	Microsomal glutathione S-transferase 3
Q5VT79	0.006942	0	FALSE	AXA81	Annexin A8-like protein 1
P05089	0.006955	0	FALSE	ARGI1	Arginase-1
Q08211	0.00789	0	FALSE	DHX9	ATP-dependent RNA helicase A
O15144	0.008918	0	FALSE	ARPC2	Actin-related protein 2/3 complex subunit 2
Q03135	0.01019	0	FALSE	CAV1	Caveolin-1
P20339	0.010272	0	FALSE	RAB5A	Ras-related protein Rab-5A
P60981	0.010304	0	FALSE	DEST	Destrin
P62873	0.010344	0	FALSE	GBB1	Guanine nucleotide-binding protein G
Q86T65	0.010595	0	FALSE	DAAM2	Disheveled-associated activator of morphogenesis 2
Q8NFV4	0.010756	0	FALSE	ABHDB	Protein ABHD11
P31323	0.01152	0	FALSE	KAP3	cAMP-dependent protein kinase type II-beta regulatory subunit
A0A0B4J2D5	0.011709	0	FALSE	GAL3B	Glutamine amidotransferase-like class 1 domain-containing protein 3B, mitochondrial
P12814	0.013059	0	FALSE	ACTN1	Alpha-actinin-1
Q9Y5K8	0.013134	0	FALSE	VATD	V-type proton ATPase subunit D
Q15746	0.013371	0	FALSE	MYLK	Myosin light chain kinase, smooth muscle
P11177	0.013426	0	FALSE	ODPB	Pyruvate dehydrogenase E1 component subunit beta, mitochondrial
O60888	0.014228	0	FALSE	CUTA	Protein CutA
Q9UN36	0.015	0	FALSE	NDRG2	Protein NDRG2
Q08722	0.015105	0	FALSE	CD47	Leukocyte surface antigen CD47
P68036	0.01534	0	FALSE	UB2L3	Ubiquitin-conjugating enzyme E2 L3
Q03252	0.015483	0	FALSE	LMNB2	Lamin-B2
P63261	0.015494	0	FALSE	ACTG	Actin, cytoplasmic 2
Q93100	0.016946	0	FALSE	KPBB	Phosphorylase b kinase regulatory subunit beta
Q6UWN5	0.017001	0	FALSE	LYPD5	Ly6/PLAUR domain-containing protein 5
P11217	0.018604	0	FALSE	PYGM	Glycogen phosphorylase, muscle form
O95741	0.020072	0	FALSE	CPNE6	Copine-6
Q9BVA1	0.021041	0	FALSE	TBB2B	Tubulin beta-2B chain
Q99873	0.022278	0	FALSE	ANM1	Protein arginine N-methyltransferase 1
Q14112	0.022401	0	FALSE	NID2	Nidogen-2
Q6L8Q7	0.022692	0	FALSE	PDE12	2',5'-phosphodiesterase 12
Q8NCW5	0.023536	0	FALSE	NNRE	NAD(P)H-hydrate epimerase
Q9BV79	0.023897	0	FALSE	MECR	Enoyl-[acyl-carrier-protein] reductase, mitochondrial
P13987	0.024508	0	FALSE	CD59	CD59 glycoprotein
Q9BR76	0.025076	0	FALSE	COR1B	Coronin-1B
Q9UHG2	0.025353	0	FALSE	PCS1N	ProSAAS
Q9H115	0.026403	0	FALSE	SNAB	Beta-soluble NSF attachment protein
P04279	0.026484	0	FALSE	SEMG1	Semenogelin-1
Q8IWA4	0.026957	0	FALSE	MFN1	Mitofusin-1
P27824	0.027196	0	FALSE	CALX	Calnexin
P02100	0.027493	0	FALSE	HBE	Hemoglobin subunit epsilon
Q9BPX5	0.029573	0	FALSE	ARP5L	Actin-related protein 2/3 complex subunit 5-like protein
P07858	0.03055	0	FALSE	CATB	Cathepsin B
Q6YN16	0.030698	0	FALSE	HSDL2	Hydroxysteroid dehydrogenase-like protein 2
P12931	0.031106	0	FALSE	SRC	Proto-oncogene tyrosine-protein kinase Src
Q9NY33	0.031506	0	FALSE	DPP3	Dipeptidyl peptidase 3
P13797	0.032566	0	FALSE	PLST	Plastin-3
P84157	0.032803	0	FALSE	MXRA7	Matrix-remodeling-associated protein 7
Q16762	0.03298	0	FALSE	THTR	Thiosulfate sulfurtransferase
P02787	0.0334	0	FALSE	TRFE	Serotransferrin
Q8N3E9	0.033474	0	FALSE	PLCD3	1-phosphatidylinositol 4,5-bisphosphate phosphodiesterase delta-3
P11166	0.033895	0	FALSE	GTR1	Solute carrier family 2, facilitated glucose transporter member 1
Q9Y2X3	0.033972	0	FALSE	NOP58	Nucleolar protein 58
P28072	0.03416	0	FALSE	PSB6	Proteasome subunit beta type-6
Q9Y320	0.034292	0	FALSE	TMX2	Thioredoxin-related transmembrane protein 2
Q9NP97	0.034353	0	FALSE	DLRB1	Dynein light chain roadblock-type 1
P09417	0.034743	0	FALSE	DHPR	Dihydropteridine reductase
P09936	0.035544	0	FALSE	UCHL1	Ubiquitin carboxyl-terminal hydrolase isozyme L1
P63220	0.035607	0	FALSE	RS21	40S ribosomal protein S21
Q9NY15	0.036627	0	FALSE	STAB1	Stabilin-1
P08133	0.037055	0	FALSE	ANXA6	Annexin A6
P22307	0.037329	0	FALSE	SCP2	Sterol carrier protein 2
P61201	0.037911	0	FALSE	CSN2	COP9 signalosome complex subunit 2
P05141	0.038031	0	FALSE	ADT2	ADP/ATP translocase 2
Q13885	0.038786	0	FALSE	TBB2A	Tubulin beta-2A chain
Q13509	0.03889	0	FALSE	TBB3	Tubulin beta-3 chain
Q15417	0.038956	0	FALSE	CNN3	Calponin-3
Q9Y3C6	0.040141	0	FALSE	PPIL1	Peptidyl-prolyl cis-trans isomerase-like 1
Q9UKK9	0.041146	0	FALSE	NUDT5	ADP-sugar pyrophosphatase
Q15126	0.041714	0	FALSE	PMVK	Phosphomevalonate kinase
Q9BQ69	0.041944	0	FALSE	MACD1	ADP-ribose glycohydrolase MACROD1
O00139	0.041977	0	FALSE	KIF2A	Kinesin-like protein KIF2A
P59665	0.042087	0	FALSE	DEF1	Neutrophil defensin 1
Q9UKC9	0.042843	0	FALSE	FBXL2	F-box/LRR-repeat protein 2
P51991	0.043338	0	FALSE	ROA3	Heterogeneous nuclear ribonucleoprotein A3
P15121	0.045209	0	FALSE	ALDR	Aldo-keto reductase family 1 member B1
Q8WUY1	0.045582	0	FALSE	THEM6	Protein THEM6
P52565	0.045855	0	FALSE	GDIR1	Rho GDP-dissociation inhibitor 1
Q6PKG0	0.045972	0	FALSE	LARP1	La-related protein 1
P09972	0.046045	0	FALSE	ALDOC	Fructose-bisphosphate aldolase C
Q9UBQ5	0.04605	0	FALSE	EIF3K	Eukaryotic translation initiation factor 3 subunit K
Q15173	0.046396	0	FALSE	2A5B	Serine/threonine-protein phosphatase 2A 56 kDa regulatory subunit beta isoform
Q99943	0.046917	0	FALSE	PLCA	1-acyl-sn-glycerol-3-phosphate acyltransferase alpha
P13716	0.047316	0	FALSE	HEM2	Delta-aminolevulinic acid dehydratase
Q9NY35	0.048461	0	FALSE	CLDN1	Claudin domain-containing protein 1
P61106	0.048601	0	FALSE	RAB14	Ras-related protein Rab-14
Q96IU4	0.049498	0	FALSE	ABHEB	Protein ABHD14B
P55087	0.051881	0	FALSE	AQP4	Aquaporin-4
Q8N126	0.051953	0	FALSE	CADM3	Cell adhesion molecule 3
Q8N335	0.052142	0	FALSE	GPD1L	Glycerol-3-phosphate dehydrogenase 1-like protein
O14495	0.052949	0	FALSE	PLPP3	Phospholipid phosphatase 3
P52272	0.053113	0	FALSE	HNRPM	Heterogeneous nuclear ribonucleoprotein M
P60880	0.053156	0	FALSE	SNP25	Synaptosomal-associated protein 25
O75061	0.053328	0	FALSE	AUXI	Putative tyrosine-protein phosphatase auxilin
Q9UI14	0.053955	0	FALSE	PRAF1	Prenylated Rab acceptor protein 1
Q14204	0.054129	0	FALSE	DYHC1	Cytoplasmic dynein 1 heavy chain 1
P36543	0.054169	0	FALSE	VATE1	V-type proton ATPase subunit E 1
P83731	0.054335	0	FALSE	RL24	60S ribosomal protein L24
P45880	0.054861	0	FALSE	VDAC2	Voltage-dependent anion-selective channel protein 2
O60884	0.054995	0	FALSE	DNJA2	DnaJ homolog subfamily A member 2
Q8TEY5	0.055673	0	FALSE	CR3L4	Cyclic AMP-responsive element-binding protein 3-like protein 4
O43505	0.055754	0	FALSE	B4GA1	Beta-1,4-glucuronyltransferase 1
P05164	0.055969	0	FALSE	PERM	Myeloperoxidase
P13861	0.05662	0	FALSE	KAP2	cAMP-dependent protein kinase type II-alpha regulatory subunit
P30046	0.057023	0	FALSE	DOPD	D-dopachrome decarboxylase
Q9BYH1	0.057111	0	FALSE	SE6L1	Seizure 6-like protein
O00410	0.057114	0	FALSE	IPO5	Importin-5
P04350	0.058003	0	FALSE	TBB4A	Tubulin beta-4A chain
P78417	0.058431	0	FALSE	GSTO1	Glutathione S-transferase omega-1
Q01518	0.058541	0	FALSE	CAP1	Adenylyl cyclase-associated protein 1
Q92896	0.059005	0	FALSE	GSLG1	Golgi apparatus protein 1
P05413	0.059533	0	FALSE	FABPH	Fatty acid-binding protein, heart
Q16775	0.05994	0	FALSE	GLO2	Hydroxyacylglutathione hydrolase, mitochondrial
P36405	0.060095	0	FALSE	ARL3	ADP-ribosylation factor-like protein 3
O75363	0.060108	0	FALSE	BCAS1	Breast carcinoma-amplified sequence 1
Q8NBX0	0.060364	0	FALSE	SCPDL	Saccharopine dehydrogenase-like oxidoreductase
P08708	0.060661	0	FALSE	RS17	40S ribosomal protein S17
Q9UIJ7	0.061515	0	FALSE	KAD3	GTP:AMP phosphotransferase AK3, mitochondrial
O75348	0.062383	0	FALSE	VATG1	V-type proton ATPase subunit G 1
Q13310	0.063803	0	FALSE	PABP4	Polyadenylate-binding protein 4
Q9UBC9	0.064716	0	FALSE	SPRR3	Small proline-rich protein 3
Q8NFZ8	0.064843	0	FALSE	CADM4	Cell adhesion molecule 4
P40227	0.06489	0	FALSE	TCPZ	T-complex protein 1 subunit zeta
P14550	0.066	0	FALSE	AK1A1	Aldo-keto reductase family 1 member A1
Q86X76	0.066032	0	FALSE	NIT1	Deaminated glutathione amidase
Q9H0U4	0.06637	0	FALSE	RAB1B	Ras-related protein Rab-1B
Q7L5N1	0.066373	0	FALSE	CSN6	COP9 signalosome complex subunit 6
Q71U36	0.069036	0	FALSE	TBA1A	Tubulin alpha-1A chain
P47755	0.069272	0	FALSE	CAZA2	F-actin-capping protein subunit alpha-2
P05556	0.069895	0	FALSE	ITB1	Integrin beta-1
P13473	0.07024	0	FALSE	LAMP2	Lysosome-associated membrane glycoprotein 2
P01889	0.070311	0	FALSE	HLAB	HLA class I histocompatibility antigen, B alpha chain
Q53FP2	0.070475	0	FALSE	NACHO	Novel acetylcholine receptor chaperone
P11142	0.071115	0	FALSE	HSP7C	Heat shock cognate 71 kDa protein
Q8N568	0.071278	0	FALSE	DCLK2	Serine/threonine-protein kinase DCLK2
P42224	0.071454	0	FALSE	STAT1	Signal transducer and activator of transcription 1-alpha/beta
P49327	0.072129	0	FALSE	FAS	Fatty acid synthase
Q8WY22	0.072498	0	FALSE	BRI3B	BRI3-binding protein
P62745	0.073245	0	FALSE	RHOB	Rho-related GTP-binding protein RhoB
P52907	0.074681	0	FALSE	CAZA1	F-actin-capping protein subunit alpha-1
P17980	0.07479	0	FALSE	PRS6A	26S proteasome regulatory subunit 6A
Q9NP79	0.075218	0	FALSE	VTA1	Vacuolar protein sorting-associated protein VTA1 homolog
P25787	0.075423	0	FALSE	PSA2	Proteasome subunit alpha type-2
P13521	0.07547	0	FALSE	SCG2	Secretogranin-2
P12081	0.075515	0	FALSE	HARS1	Histidine--tRNA ligase, cytoplasmic
Q9Y282	0.075919	0	FALSE	ERGI3	Endoplasmic reticulum-Golgi intermediate compartment protein 3
P62937	0.076371	0	FALSE	PPIA	Peptidyl-prolyl cis-trans isomerase A
Q9H492	0.076618	0	FALSE	MLP3A	Microtubule-associated proteins 1A/1B light chain 3A
P68371	0.077147	0	FALSE	TBB4B	Tubulin beta-4B chain
Q14315	0.077287	0	FALSE	FLNC	Filamin-C
Q9HD33	0.077667	0	FALSE	RM47	39S ribosomal protein L47, mitochondrial
P10321	0.07785	0	FALSE	HLAC	HLA class I histocompatibility antigen, C alpha chain
P00918	0.077933	0	FALSE	CAH2	Carbonic anhydrase 2
O76054	0.077934	0	FALSE	S14L2	SEC14-like protein 2
P30533	0.078731	0	FALSE	AMRP	Alpha-2-macroglobulin receptor-associated protein
P02788	0.0789	0	FALSE	TRFL	Lactotransferrin
Q96FQ6	0.078988	0	FALSE	S10AG	Protein S100-A16
Q13765	0.07947	0	FALSE	NACA	Nascent polypeptide-associated complex subunit alpha
O94811	0.079601	0	FALSE	TPPP	Tubulin polymerization-promoting protein
P27338	0.080482	0	FALSE	AOFB	Amine oxidase [flavin-containing] B
P19022	0.080497	0	FALSE	CADH2	Cadherin-2
P11766	0.081794	0	FALSE	ADHX	Alcohol dehydrogenase class-3
Q86TX2	0.082219	0	FALSE	ACOT1	Acyl-coenzyme A thioesterase 1
O43237	0.082242	0	FALSE	DC1L2	Cytoplasmic dynein 1 light intermediate chain 2
Q9Y2J2	0.082718	0	FALSE	E41L3	Band 4.1-like protein 3
O15511	0.083887	0	FALSE	ARPC5	Actin-related protein 2/3 complex subunit 5
P43007	0.084895	0	FALSE	SATT	Neutral amino acid transporter A
P48059	0.08524	0	FALSE	LIMS1	LIM and senescent cell antigen-like-containing domain protein 1
Q9Y277	0.085975	0	FALSE	VDAC3	Voltage-dependent anion-selective channel protein 3
P28070	0.086198	0	FALSE	PSB4	Proteasome subunit beta type-4
Q7L523	0.086457	0	FALSE	RRAGA	Ras-related GTP-binding protein A
P53602	0.086525	0	FALSE	MVD1	Diphosphomevalonate decarboxylase
Q9NZJ7	0.086585	0	FALSE	MTCH1	Mitochondrial carrier homolog 1
P53999	0.087099	0	FALSE	TCP4	Activated RNA polymerase II transcriptional coactivator p15
Q9NP72	0.087178	0	FALSE	RAB18	Ras-related protein Rab-18
P20042	0.088232	0	FALSE	IF2B	Eukaryotic translation initiation factor 2 subunit 2
Q9NR50	0.088282	0	FALSE	EI2BG	Translation initiation factor eIF-2B subunit gamma
P62318	0.08835	0	FALSE	SMD3	Small nuclear ribonucleoprotein Sm D3
P20810	0.089471	0	FALSE	ICAL	Calpastatin
P31949	0.090348	0	FALSE	S10AB	Protein S100-A11
P51398	0.090399	0	FALSE	RT29	28S ribosomal protein S29, mitochondrial
P49368	0.090615	0	FALSE	TCPG	T-complex protein 1 subunit gamma
Q7KZF4	0.090616	0	FALSE	SND1	Staphylococcal nuclease domain-containing protein 1
Q96DR8	0.090901	0	FALSE	MUCL1	Mucin-like protein 1
P63208	0.091006	0	FALSE	SKP1	S-phase kinase-associated protein 1
P11047	0.091501	0	FALSE	LAMC1	Laminin subunit gamma-1
P41091	0.092633	0	FALSE	IF2G	Eukaryotic translation initiation factor 2 subunit 3
Q9NV96	0.093751	0	FALSE	CC50A	Cell cycle control protein 50A
Q6VY07	0.095162	0	FALSE	PACS1	Phosphofurin acidic cluster sorting protein 1
Q9UM22	0.095554	0	FALSE	EPDR1	Mammalian ependymin-related protein 1
Q5SYC1	0.095851	0	FALSE	CLVS2	Clavesin-2
Q01995	0.095988	0	FALSE	TAGL	Transgelin
P60900	0.097755	0	FALSE	PSA6	Proteasome subunit alpha type-6
P19367	0.098865	0	FALSE	HXK1	Hexokinase-1
Q9BW30	0.099478	0	FALSE	TPPP3	Tubulin polymerization-promoting protein family member 3
Q99962	0.099745	0	FALSE	SH3G2	Endophilin-A1
O75439	0.099867	0	FALSE	MPPB	Mitochondrial-processing peptidase subunit beta
Q9ULP0	0.10045	0	FALSE	NDRG4	Protein NDRG4
Q9H902	0.101633	0	FALSE	REEP1	Receptor expression-enhancing protein 1
Q9H1E5	0.101814	0	FALSE	TMX4	Thioredoxin-related transmembrane protein 4
O43301	0.102755	0	FALSE	HS12A	Heat shock 70 kDa protein 12A
Q8N5M9	0.102991	0	FALSE	JAGN1	Protein jagunal homolog 1
P04632	0.105094	0	FALSE	CPNS1	Calpain small subunit 1
P52209	0.105147	0	FALSE	6PGD	6-phosphogluconate dehydrogenase, decarboxylating
Q9H2U2	0.105401	0	FALSE	IPYR2	Inorganic pyrophosphatase 2, mitochondrial
Q9NVA2	0.106014	0	FALSE	SEPT11	Septin-11
P42126	0.106415	0	FALSE	ECI1	Enoyl-CoA delta isomerase 1, mitochondrial
Q15382	0.107448	0	FALSE	RHEB	GTP-binding protein Rheb
Q99523	0.107568	0	FALSE	SORT	Sortilin
Q96QK1	0.107605	0	FALSE	VPS35	Vacuolar protein sorting-associated protein 35
P59998	0.107763	0	FALSE	ARPC4	Actin-related protein 2/3 complex subunit 4
O43617	0.10893	0	FALSE	TPPC3	Trafficking protein particle complex subunit 3
P55265	0.108982	0	FALSE	DSRAD	Double-stranded RNA-specific adenosine deaminase
Q13363	0.109497	0	FALSE	CTBP1	C-terminal-binding protein 1
Q9Y371	0.109527	0	FALSE	SHLB1	Endophilin-B1
Q9NX40	0.110933	0	FALSE	OCAD1	OCIA domain-containing protein 1
P04216	0.111472	0	FALSE	THY1	Thy-1 membrane glycoprotein
P63104	0.111494	0	FALSE	1433Z	14-3-3 protein zeta/delta
O95819	0.111658	0	FALSE	M4K4	Mitogen-activated protein kinase kinase kinase kinase 4
Q13586	0.111745	0	FALSE	STIM1	Stromal interaction molecule 1
Q96S52	0.111944	0	FALSE	PIGS	GPI transamidase component PIG-S
P53041	0.112161	0	FALSE	PPP5	Serine/threonine-protein phosphatase 5
Q9P2R7	0.112316	0	FALSE	SUCB1	Succinate--CoA ligase [ADP-forming] subunit beta, mitochondrial
O75874	0.112432	0	FALSE	IDHC	Isocitrate dehydrogenase [NADP] cytoplasmic
P12270	0.112846	0	FALSE	TPR	Nucleoprotein TPR
O75643	0.113236	0	FALSE	U520	U5 small nuclear ribonucleoprotein 200 kDa helicase
Q9NUL3	0.113906	0	FALSE	STAU2	Double-stranded RNA-binding protein Staufen homolog 2
Q9UGV2	0.11448	0	FALSE	NDRG3	Protein NDRG3
Q8N3V7	0.114806	0	FALSE	SYNPO	Synaptopodin
Q6NZI2	0.114865	0	FALSE	CAVN1	Caveolae-associated protein 1
P46977	0.116578	0	FALSE	STT3A	Dolichyl-diphosphooligosaccharide--protein glycosyltransferase subunit STT3A
P62258	0.11665	0	FALSE	1433E	14-3-3 protein epsilon
P07910	0.117684	0	FALSE	HNRPC	Heterogeneous nuclear ribonucleoproteins C1/C2
Q16881	0.117806	0	FALSE	TRXR1	Thioredoxin reductase 1, cytoplasmic
Q13011	0.117824	0	FALSE	ECH1	Delta(3,5)-Delta(2,4)-dienoyl-CoA isomerase, mitochondrial
Q96GW7	0.11834	0	FALSE	PGCB	Brevican core protein
P49354	0.118744	0	FALSE	FNTA	Protein farnesyltransferase/geranylgeranyltransferase type-1 subunit alpha
P32969	0.118763	0	FALSE	RL9	60S ribosomal protein L9
P34932	0.118808	0	FALSE	HSP74	Heat shock 70 kDa protein 4
Q16643	0.11924	0	FALSE	DREB	Drebrin
Q9Y241	0.119369	0	FALSE	HIG1A	HIG1 domain family member 1A, mitochondrial
P12277	0.119592	0	FALSE	KCRB	Creatine kinase B-type
O15061	0.119606	0	FALSE	SYNEM	Synemin
O15075	0.120027	0	FALSE	DCLK1	Serine/threonine-protein kinase DCLK1
P09960	0.120368	0	FALSE	LKHA4	Leukotriene A-4 hydrolase
Q9NPA0	0.120436	0	FALSE	EMC7	ER membrane protein complex subunit 7
Q9H4G4	0.121187	0	FALSE	GAPR1	Golgi-associated plant pathogenesis-related protein 1
P61160	0.121569	0	FALSE	ARP2	Actin-related protein 2
Q9NZB2	0.121975	0	FALSE	F120A	Constitutive coactivator of PPAR-gamma-like protein 1
Q8IVN3	0.122708	0	FALSE	MSTN1	Musculoskeletal embryonic nuclear protein 1
P13489	0.122998	0	FALSE	RINI	Ribonuclease inhibitor
Q7L099	0.124137	0	FALSE	RUFY3	Protein RUFY3
P21810	0.124232	0	FALSE	PGS1	Biglycan
Q53S08	0.124435	0	FALSE	RAB6D	Ras-related protein Rab-6D
Q13423	0.124513	0	FALSE	NNTM	NAD(P) transhydrogenase, mitochondrial
Q13595	0.125443	0	FALSE	TRA2A	Transformer-2 protein homolog alpha
Q9H6R3	0.127009	0	FALSE	ACSS3	Acyl-CoA synthetase short-chain family member 3, mitochondrial
P00450	0.127769	0	FALSE	CERU	Ceruloplasmin
P0DP25	0.128117	0	FALSE	CALM3	Calmodulin-3
Q8IXJ6	0.128434	0	FALSE	SIR2	NAD-dependent protein deacetylase sirtuin-2
P27348	0.128925	0	FALSE	1433T	14-3-3 protein theta
P40925	0.130031	0	FALSE	MDHC	Malate dehydrogenase, cytoplasmic
P48444	0.130058	0	FALSE	COPD	Coatomer subunit delta
O60763	0.13208	0	FALSE	USO1	General vesicular transport factor p115
P48556	0.132091	0	FALSE	PSMD8	26S proteasome non-ATPase regulatory subunit 8
Q99747	0.132222	0	FALSE	SNAG	Gamma-soluble NSF attachment protein
P43307	0.132421	0	FALSE	SSRA	Translocon-associated protein subunit alpha
Q9BS26	0.132865	0	FALSE	ERP44	Endoplasmic reticulum resident protein 44
Q01469	0.133661	0	FALSE	FABP5	Fatty acid-binding protein 5
O00442	0.1346	0	FALSE	RTCA	RNA 3'-terminal phosphate cyclase
Q9UFN0	0.134804	0	FALSE	NPS3A	Protein NipSnap homolog 3A
Q16352	0.135343	0	FALSE	AINX	Alpha-internexin
P12955	0.13578	0	FALSE	PEPD	Xaa-Pro dipeptidase
Q9UIQ6	0.136338	0	FALSE	LCAP	Leucyl-cystinyl aminopeptidase
Q9UH03	0.136891	0	FALSE	SEPT3	Neuronal-specific septin-3
Q5SSJ5	0.138201	0	FALSE	HP1B3	Heterochromatin protein 1-binding protein 3
P46459	0.138353	0	FALSE	NSF	Vesicle-fusing ATPase
Q9UG63	0.139157	0	FALSE	ABCF2	ATP-binding cassette sub-family F member 2
Q5T4S7	0.139463	0	FALSE	UBR4	E3 ubiquitin-protein ligase UBR4
P43243	0.139855	0	FALSE	MATR3	Matrin-3
Q16543	0.140143	0	FALSE	CDC37	Hsp90 co-chaperone Cdc37
P47914	0.140289	0	FALSE	RL29	60S ribosomal protein L29
P24043	0.140454	0	FALSE	LAMA2	Laminin subunit alpha-2
P54578	0.140573	0	FALSE	UBP14	Ubiquitin carboxyl-terminal hydrolase 14
P43304	0.140787	0	FALSE	GPDM	Glycerol-3-phosphate dehydrogenase, mitochondrial
P13804	0.141604	0	FALSE	ETFA	Electron transfer flavoprotein subunit alpha, mitochondrial
Q99627	0.141698	0	FALSE	CSN8	COP9 signalosome complex subunit 8
P38646	0.141905	0	FALSE	GRP75	Stress-70 protein, mitochondrial
P05165	0.142371	0	FALSE	PCCA	Propionyl-CoA carboxylase alpha chain, mitochondrial
P41250	0.142389	0	FALSE	GARS	Glycine--tRNA ligase
Q9BVA0	0.142493	0	FALSE	KTNB1	Katanin p80 WD40 repeat-containing subunit B1
P00568	0.143175	0	FALSE	KAD1	Adenylate kinase isoenzyme 1
P38606	0.144919	0	FALSE	VATA	V-type proton ATPase catalytic subunit A
Q08257	0.14535	0	FALSE	QOR	Quinone oxidoreductase
Q9H299	0.145913	0	FALSE	SH3L3	SH3 domain-binding glutamic acid-rich-like protein 3
P00738	0.14691	0	FALSE	HPT	Haptoglobin
O75077	0.147138	0	FALSE	ADA23	Disintegrin and metalloproteinase domain-containing protein 23
Q96LW7	0.14764	0	FALSE	CAR19	Caspase recruitment domain-containing protein 19
Q8WU76	0.147965	0	FALSE	SCFD2	Sec1 family domain-containing protein 2
O14523	0.149281	0	FALSE	C2C2L	Phospholipid transfer protein C2CD2L
Q9H2J7	0.149428	0	FALSE	S6A15	Sodium-dependent neutral amino acid transporter B
Q00796	0.150624	0	FALSE	DHSO	Sorbitol dehydrogenase
Q1KMD3	0.151303	0	FALSE	HNRL2	Heterogeneous nuclear ribonucleoprotein U-like protein 2
Q16658	0.152844	0	FALSE	FSCN1	Fascin
Q02383	0.15335	0	FALSE	SEMG2	Semenogelin-2
P84243	0.154511	0	FALSE	H33	Histone H3.3
P62877	0.155054	0	FALSE	RBX1	E3 ubiquitin-protein ligase RBX1
P62277	0.155207	0	FALSE	RS13	40S ribosomal protein S13
Q9NRQ2	0.155453	0	FALSE	PLS4	Phospholipid scramblase 4
O60256	0.156078	0	FALSE	KPRB	Phosphoribosyl pyrophosphate synthase-associated protein 2
Q15349	0.156091	0	FALSE	KS6A2	Ribosomal protein S6 kinase alpha-2
Q9P035	0.156109	0	FALSE	HACD3	Very-long-chain
P23381	0.156601	0	FALSE	SYWC	Tryptophan--tRNA ligase, cytoplasmic
P36269	0.157737	0	FALSE	GGT5	Glutathione hydrolase 5 proenzyme
Q8N4T8	0.157839	0	FALSE	CBR4	3-oxoacyl-[acyl-carrier-protein] reductase
Q9Y345	0.157993	0	FALSE	SC6A5	Sodium- and chloride-dependent glycine transporter 2
Q14165	0.159962	0	FALSE	MLEC	Malectin
Q13875	0.160074	0	FALSE	MOBP	Myelin-associated oligodendrocyte basic protein
P13010	0.16219	0	FALSE	XRCC5	X-ray repair cross-complementing protein 5
O94875	0.162581	0	FALSE	SRBS2	Sorbin and SH3 domain-containing protein 2
P40939	0.16285	0	FALSE	ECHA	Trifunctional enzyme subunit alpha, mitochondrial
Q12840	0.163484	0	FALSE	KIF5A	Kinesin heavy chain isoform 5A
P07954	0.16378	0	FALSE	FUMH	Fumarate hydratase, mitochondrial
O43390	0.163852	0	FALSE	HNRPR	Heterogeneous nuclear ribonucleoprotein R
P37837	0.164162	0	FALSE	TALDO	Transaldolase
P51674	0.164187	0	FALSE	GPM6A	Neuronal membrane glycoprotein M6-a
P49591	0.164841	0	FALSE	SYSC	Serine--tRNA ligase, cytoplasmic
Q9NRX4	0.165795	0	FALSE	PHP14	14 kDa phosphohistidine phosphatase
Q16531	0.166992	0	FALSE	DDB1	DNA damage-binding protein 1
Q9BT78	0.168434	0	FALSE	CSN4	COP9 signalosome complex subunit 4
P31946	0.169527	0	FALSE	1433B	14-3-3 protein beta/alpha
Q96CW1	0.169707	0	FALSE	AP2M1	AP-2 complex subunit mu
Q9UJY1	0.170478	0	FALSE	HSPB8	Heat shock protein beta-8
Q96QA5	0.170685	0	FALSE	GSDMA	Gasdermin-A
P60174	0.170691	0	FALSE	TPIS	Triosephosphate isomerase
Q15365	0.171403	0	FALSE	PCBP1	Poly(rC)-binding protein 1
P35052	0.171601	0	FALSE	GPC1	Glypican-1 [Cleaved into: Secreted glypican-1]
Q96A26	0.171803	0	FALSE	F162A	Protein FAM162A
O00299	0.172786	0	FALSE	CLIC1	Chloride intracellular channel protein 1
Q05639	0.172869	0	FALSE	EF1A2	Elongation factor 1-alpha 2
Q96RT1	0.173522	0	FALSE	ERBIN	Erbin
Q9BQI7	0.174365	0	FALSE	PSD2	PH and SEC7 domain-containing protein 2
P53621	0.175328	0	FALSE	COPA	Coatomer subunit alpha
O95674	0.176662	0	FALSE	CDS2	Phosphatidate cytidylyltransferase 2
P49961	0.176678	0	FALSE	ENTP1	Ectonucleoside triphosphate diphosphohydrolase 1
O43295	0.176784	0	FALSE	SRGP3	SLIT-ROBO Rho GTPase-activating protein 3
Q7Z5Q1	0.177026	0	FALSE	CPEB2	Cytoplasmic polyadenylation element-binding protein 2
P08779	0.177399	0	FALSE	K1C16	Keratin, type I cytoskeletal 16
P50995	0.177506	0	FALSE	ANX11	Annexin A11
P20591	0.178191	0	FALSE	MX1	Interferon-induced GTP-binding protein Mx1
P46821	0.178492	0	FALSE	MAP1B	Microtubule-associated protein 1B
O75323	0.178599	0	FALSE	NIPS2	Protein NipSnap homolog 2
Q7Z794	0.17901	0	FALSE	K2C1B	Keratin, type II cytoskeletal 1b
Q9H330	0.179598	0	FALSE	TM245	Transmembrane protein 245
Q9BY11	0.180053	0	FALSE	PACN1	Protein kinase C and casein kinase substrate in neurons protein 1
P07196	0.181183	0	FALSE	NFL	Neurofilament light polypeptide
Q9BSF4	0.181772	0	FALSE	TIM29	Mitochondrial import inner membrane translocase subunit Tim29
O75347	0.181792	0	FALSE	TBCA	Tubulin-specific chaperone A
P01019	0.18222	0	FALSE	ANGT	Angiotensinogen
P61764	0.182354	0	FALSE	STXB1	Syntaxin-binding protein 1
P29692	0.182754	0	FALSE	EF1D	Elongation factor 1-delta
P30038	0.183371	0	FALSE	AL4A1	Delta-1-pyrroline-5-carboxylate dehydrogenase, mitochondrial
P80404	0.183448	0	FALSE	GABT	4-aminobutyrate aminotransferase, mitochondrial
Q9BUL8	0.184099	0	FALSE	PDC10	Programmed cell death protein 10
P53992	0.184725	0	FALSE	SC24C	Protein transport protein Sec24C
P09110	0.184758	0	FALSE	THIK	3-ketoacyl-CoA thiolase, peroxisomal
Q9Y2B0	0.185548	0	FALSE	CNPY2	Protein canopy homolog 2
O14980	0.18638	0	FALSE	XPO1	Exportin-1
P09496	0.186415	0	FALSE	CLCA	Clathrin light chain A
Q92615	0.186837	0	FALSE	LAR4B	La-related protein 4B
P62333	0.187619	0	FALSE	PRS10	26S proteasome regulatory subunit 10B
Q8WX93	0.187869	0	FALSE	PALLD	Palladin
P02768	0.18877	0	FALSE	ALBU	Albumin
P37235	0.18883	0	FALSE	HPCL1	Hippocalcin-like protein 1
Q9UBV8	0.189341	0	FALSE	PEF1	Peflin
P21912	0.189359	0	FALSE	SDHB	Succinate dehydrogenase [ubiquinone] iron-sulfur subunit, mitochondrial
Q6UW68	0.189524	0	FALSE	TM205	Transmembrane protein 205
P78559	0.189785	0	FALSE	MAP1A	Microtubule-associated protein 1A
Q9UNM6	0.190929	0	FALSE	PSD13	26S proteasome non-ATPase regulatory subunit 13
P31943	0.191259	0	FALSE	HNRH1	Heterogeneous nuclear ribonucleoprotein H
P27797	0.191303	0	FALSE	CALR	Calreticulin
P61204	0.19151	0	FALSE	ARF3	ADP-ribosylation factor 3
P50993	0.193147	0	FALSE	AT1A2	Sodium/potassium-transporting ATPase subunit alpha-2
P63267	0.193221	0	FALSE	ACTH	Actin, gamma-enteric smooth muscle
P40121	0.193938	0	FALSE	CAPG	Macrophage-capping protein
P62841	0.194089	0	FALSE	RS15	40S ribosomal protein S15
P15531	0.194799	0	FALSE	NDKA	Nucleoside diphosphate kinase A
Q01813	0.195003	0	FALSE	PFKAP	ATP-dependent 6-phosphofructokinase, platelet type
P42765	0.195558	0	FALSE	THIM	3-ketoacyl-CoA thiolase, mitochondrial
Q9P121	0.196839	0	FALSE	NTRI	Neurotrimin
Q8N163	0.198015	0	FALSE	CCAR2	Cell cycle and apoptosis regulator protein 2
Q9UK22	0.198118	0	FALSE	FBX2	F-box only protein 2
Q7L5L3	0.198213	0	FALSE	GDPD3	Lysophospholipase D GDPD3
Q13247	0.198848	0	FALSE	SRSF6	Serine/arginine-rich splicing factor 6
Q99714	0.199355	0	FALSE	HCD2	3-hydroxyacyl-CoA dehydrogenase type-2
Q2M1P5	0.199438	0	FALSE	KIF7	Kinesin-like protein KIF7
P35222	0.199645	0	FALSE	CTNB1	Catenin beta-1
P08246	0.199979	0	FALSE	ELNE	Neutrophil elastase
Q9ULU8	0.20004	0	FALSE	CAPS1	Calcium-dependent secretion activator 1
Q5SWX8	0.201338	0	FALSE	ODR4	Protein odr-4 homolog
P49419	0.201518	0	FALSE	AL7A1	Alpha-aminoadipic semialdehyde dehydrogenase
Q15393	0.201897	0	FALSE	SF3B3	Splicing factor 3B subunit 3
Q15233	0.202878	0	FALSE	NONO	Non-POU domain-containing octamer-binding protein
P14543	0.203025	0	FALSE	NID1	Nidogen-1
P22830	0.203039	0	FALSE	HEMH	Ferrochelatase, mitochondrial
Q13510	0.203812	0	FALSE	ASAH1	Acid ceramidase
Q99798	0.204323	0	FALSE	ACON	Aconitate hydratase, mitochondrial
Q9HA64	0.204753	0	FALSE	KT3K	Ketosamine-3-kinase
O95487	0.204893	0	FALSE	SC24B	Protein transport protein Sec24B
Q9P2R3	0.205805	0	FALSE	ANFY1	Rabankyrin-5
Q9H3N1	0.205919	0	FALSE	TMX1	Thioredoxin-related transmembrane protein 1
Q00169	0.208017	0	FALSE	PIPNA	Phosphatidylinositol transfer protein alpha isoform
P10515	0.208048	0	FALSE	ODP2	Dihydrolipoyllysine-residue acetyltransferase component of pyruvate dehydrogenase complex, mitochondrial
Q9HD45	0.208755	0	FALSE	TM9S3	Transmembrane 9 superfamily member 3
Q13438	0.209282	0	FALSE	OS9	Protein OS-9
P0DPH8	0.209493	0	FALSE	TBA3D	Tubulin alpha-3D chain
Q13838	0.209609	0	FALSE	DX39B	Spliceosome RNA helicase DDX39B
Q9BWQ8	0.209626	0	FALSE	LFG2	Protein lifeguard 2
Q96G97	0.210211	0	FALSE	BSCL2	Seipin
P10636	0.210787	0	FALSE	TAU	Microtubule-associated protein tau
P23786	0.210975	0	FALSE	CPT2	Carnitine O-palmitoyltransferase 2, mitochondrial
Q13144	0.210983	0	FALSE	EI2BE	Translation initiation factor eIF-2B subunit epsilon
P21796	0.211137	0	FALSE	VDAC1	Voltage-dependent anion-selective channel protein 1
P17844	0.212727	0	FALSE	DDX5	Probable ATP-dependent RNA helicase DDX5
Q9Y6R1	0.212824	0	FALSE	S4A4	Electrogenic sodium bicarbonate cotransporter 1
P62136	0.213984	0	FALSE	PP1A	Serine/threonine-protein phosphatase PP1-alpha catalytic subunit
Q9UNF1	0.214622	0	FALSE	MAGD2	Melanoma-associated antigen D2
Q96HC4	0.215041	0	FALSE	PDLI5	PDZ and LIM domain protein 5
P28289	0.21516	0	FALSE	TMOD1	Tropomodulin-1
P23297	0.215712	0	FALSE	S10A1	Protein S100-A1
P51888	0.216826	0	FALSE	PRELP	Prolargin
Q9Y394	0.217038	0	FALSE	DHRS7	Dehydrogenase/reductase SDR family member 7
O43852	0.217787	0	FALSE	CALU	Calumenin
O00339	0.218368	0	FALSE	MATN2	Matrilin-2
O96000	0.218543	0	FALSE	NDUBA	NADH dehydrogenase [ubiquinone] 1 beta subcomplex subunit 10
P07900	0.218605	0	FALSE	HS90A	Heat shock protein HSP 90-alpha
Q92552	0.219894	0	FALSE	RT27	28S ribosomal protein S27, mitochondrial
P50452	0.220217	0	FALSE	SPB8	Serpin B8
Q5VWZ2	0.220288	0	FALSE	LYPL1	Lysophospholipase-like protein 1
P78324	0.220864	0	FALSE	SHPS1	Tyrosine-protein phosphatase non-receptor type substrate 1
P48788	0.22161	0	FALSE	TNNI2	Troponin I, fast skeletal muscle
P63241	0.222156	0	FALSE	IF5A1	Eukaryotic translation initiation factor 5A-1
Q9UHY7	0.222817	0	FALSE	ENOPH	Enolase-phosphatase E1
Q96AQ6	0.222874	0	FALSE	PBIP1	Pre-B-cell leukemia transcription factor-interacting protein 1
P61604	0.223309	0	FALSE	CH10	10 kDa heat shock protein, mitochondrial
Q02246	0.223617	0	FALSE	CNTN2	Contactin-2
P12036	0.223973	0	FALSE	NFH	Neurofilament heavy polypeptide
O95433	0.225231	0	FALSE	AHSA1	Activator of 90 kDa heat shock protein ATPase homolog 1
Q15006	0.225497	0	FALSE	EMC2	ER membrane protein complex subunit 2
Q9UI15	0.22757	0	FALSE	TAGL3	Transgelin-3
O00499	0.22782	0	FALSE	BIN1	Myc box-dependent-interacting protein 1
P07197	0.22811	0	FALSE	NFM	Neurofilament medium polypeptide
P46020	0.228797	0	FALSE	KPB1	Phosphorylase b kinase regulatory subunit alpha, skeletal muscle isoform
P53007	0.228836	0	FALSE	TXTP	Tricarboxylate transport protein, mitochondrial
P13637	0.229736	0	FALSE	AT1A3	Sodium/potassium-transporting ATPase subunit alpha-3
Q9Y5X3	0.230081	0	FALSE	SNX5	Sorting nexin-5
Q00839	0.230503	0	FALSE	HNRPU	Heterogeneous nuclear ribonucleoprotein U
Q9H1K1	0.230945	0	FALSE	ISCU	Iron-sulfur cluster assembly enzyme ISCU, mitochondrial
Q9C0C9	0.231386	0	FALSE	UBE2O	(E3-independent) E2 ubiquitin-conjugating enzyme
Q96C19	0.231716	0	FALSE	EFHD2	EF-hand domain-containing protein D2
Q96F07	0.232558	0	FALSE	CYFP2	Cytoplasmic FMR1-interacting protein 2
Q5TFE4	0.232631	0	FALSE	NT5D1	5'-nucleotidase domain-containing protein 1
A3KMH1	0.232884	0	FALSE	VWA8	von Willebrand factor A domain-containing protein 8
P01591	0.234295	0	FALSE	IGJ	Immunoglobulin J chain
P61266	0.234356	0	FALSE	STX1B	Syntaxin-1B
P16403	0.235551	0	FALSE	H12	Histone H1.2
Q9NZ45	0.235636	0	FALSE	CISD1	CDGSH iron-sulfur domain-containing protein 1
P21281	0.236928	0	FALSE	VATB2	V-type proton ATPase subunit B, brain isoform
P61026	0.238052	0	FALSE	RAB10	Ras-related protein Rab-10
Q9NQC3	0.238316	0	FALSE	RTN4	Reticulon-4
Q13555	0.23836	0	FALSE	KCC2G	Calcium/calmodulin-dependent protein kinase type II subunit gamma
P07585	0.238736	0	FALSE	PGS2	Decorin
Q14697	0.238964	0	FALSE	GANAB	Neutral alpha-glucosidase AB
P16615	0.239217	0	FALSE	AT2A2	Sarcoplasmic/endoplasmic reticulum calcium ATPase 2
O00429	0.240931	0	FALSE	DNM1L	Dynamin-1-like protein
P07305	0.241727	0	FALSE	H10	Histone H1.0
P49589	0.242745	0	FALSE	SYCC	Cysteine--tRNA ligase, cytoplasmic
Q96FJ2	0.243562	0	FALSE	DYL2	Dynein light chain 2, cytoplasmic
Q96HN2	0.243925	0	FALSE	SAHH3	Adenosylhomocysteinase 3
Q5T6V5	0.24475	0	FALSE	QSPP	Queuosine salvage protein
O75340	0.244858	0	FALSE	PDCD6	Programmed cell death protein 6
Q9GZT8	0.244885	0	FALSE	NIF3L	NIF3-like protein 1
Q13367	0.244947	0	FALSE	AP3B2	AP-3 complex subunit beta-2
Q6YHK3	0.245887	0	FALSE	CD109	CD109 antigen
P82675	0.246432	0	FALSE	RT05	28S ribosomal protein S5, mitochondrial
Q9HB71	0.247135	0	FALSE	CYBP	Calcyclin-binding protein
P12273	0.247809	0	FALSE	PIP	Prolactin-inducible protein
Q9C0E8	0.249595	0	FALSE	LNP	Endoplasmic reticulum junction formation protein lunapark
Q14344	0.249891	0	FALSE	GNA13	Guanine nucleotide-binding protein subunit alpha-13
Q9BXW6	0.250585	0	FALSE	OSBL1	Oxysterol-binding protein-related protein 1
P51649	0.251019	0	FALSE	SSDH	Succinate-semialdehyde dehydrogenase, mitochondrial
P62244	0.251253	0	FALSE	RS15A	40S ribosomal protein S15a
Q15075	0.252221	0	FALSE	EEA1	Early endosome antigen 1
Q9Y6G9	0.253267	0	FALSE	DC1L1	Cytoplasmic dynein 1 light intermediate chain 1
Q04695	0.254126	0	FALSE	K1C17	Keratin, type I cytoskeletal 17
Q6P1X6	0.255792	0	FALSE	CH082	UPF0598 protein C8orf82
Q92777	0.255815	0	FALSE	SYN2	Synapsin-2
P78508	0.256545	0	FALSE	KCJ10	ATP-sensitive inward rectifier potassium channel 10
Q07507	0.256825	0	FALSE	DERM	Dermatopontin
P62140	0.256849	0	FALSE	PP1B	Serine/threonine-protein phosphatase PP1-beta catalytic subunit
O14807	0.257516	0	FALSE	RASM	Ras-related protein M-Ras
Q92544	0.257562	0	FALSE	TM9S4	Transmembrane 9 superfamily member 4
Q9Y3U8	0.257822	0	FALSE	RL36	60S ribosomal protein L36
Q9NTK5	0.25826	0	FALSE	OLA1	Obg-like ATPase 1
Q9HBH5	0.258691	0	FALSE	RDH14	Retinol dehydrogenase 14
P13639	0.258833	0	FALSE	EF2	Elongation factor 2
P61769	0.259248	0	FALSE	B2MG	Beta-2-microglobulin [Cleaved into: Beta-2-microglobulin form pI 5.3]
Q9Y342	0.26023	0	FALSE	PLLP	Plasmolipin
P25789	0.260427	0	FALSE	PSA4	Proteasome subunit alpha type-4
P25713	0.261012	0	FALSE	MT3	Metallothionein-3
P67870	0.261412	0	FALSE	CSK2B	Casein kinase II subunit beta
Q9P260	0.261696	0	FALSE	RELCH	RAB11-binding protein RELCH
Q9UBQ7	0.262432	0	FALSE	GRHPR	Glyoxylate reductase/hydroxypyruvate reductase
O60524	0.262498	0	FALSE	NEMF	Nuclear export mediator factor NEMF
P17612	0.263161	0	FALSE	KAPCA	cAMP-dependent protein kinase catalytic subunit alpha
Q13409	0.263924	0	FALSE	DC1I2	Cytoplasmic dynein 1 intermediate chain 2
P37802	0.265254	0	FALSE	TAGL2	Transgelin-2
Q8N8R3	0.266141	0	FALSE	MCATL	Mitochondrial basic amino acids transporter
Q7Z6Z7	0.267185	0	FALSE	HUWE1	E3 ubiquitin-protein ligase HUWE1
Q9NYU2	0.267427	0	FALSE	UGGG1	UDP-glucose:glycoprotein glucosyltransferase 1
P62910	0.267438	0	FALSE	RL32	60S ribosomal protein L32
Q86SX6	0.267771	0	FALSE	GLRX5	Glutaredoxin-related protein 5, mitochondrial
P60468	0.26786	0	FALSE	SC61B	Protein transport protein Sec61 subunit beta
P07203	0.2688	0	FALSE	GPX1	Glutathione peroxidase 1
Q9Y224	0.269433	0	FALSE	RTRAF	RNA transcription, translation and transport factor protein
P60228	0.269726	0	FALSE	EIF3E	Eukaryotic translation initiation factor 3 subunit E
P51116	0.271042	0	FALSE	FXR2	Fragile X mental retardation syndrome-related protein 2
Q15555	0.271257	0	FALSE	MARE2	Microtubule-associated protein RP/EB family member 2
P67812	0.271749	0	FALSE	SC11A	Signal peptidase complex catalytic subunit SEC11A
P61923	0.271806	0	FALSE	COPZ1	Coatomer subunit zeta-1
P35573	0.271949	0	FALSE	GDE	Glycogen debranching enzyme
P18859	0.272287	0	FALSE	ATP5J	ATP synthase-coupling factor 6, mitochondrial
P14625	0.272362	0	FALSE	ENPL	Endoplasmin
P62879	0.273183	0	FALSE	GBB2	Guanine nucleotide-binding protein G
Q969P0	0.273703	0	FALSE	IGSF8	Immunoglobulin superfamily member 8
Q8N111	0.275385	0	FALSE	CEND	Cell cycle exit and neuronal differentiation protein 1
P53618	0.275491	0	FALSE	COPB	Coatomer subunit beta
Q92561	0.275855	0	FALSE	PHYIP	Phytanoyl-CoA hydroxylase-interacting protein
P56537	0.27613	0	FALSE	IF6	Eukaryotic translation initiation factor 6
P23229	0.276429	0	FALSE	ITA6	Integrin alpha-6
O43681	0.276554	0	FALSE	GET3	ATPase GET3
O75534	0.276787	0	FALSE	CSDE1	Cold shock domain-containing protein E1
Q96AG4	0.277199	0	FALSE	LRC59	Leucine-rich repeat-containing protein 59
P08238	0.278034	0	FALSE	HS90B	Heat shock protein HSP 90-beta
Q04446	0.278147	0	FALSE	GLGB	1,4-alpha-glucan-branching enzyme
P02649	0.278875	0	FALSE	APOE	Apolipoprotein E
Q9BQI0	0.279211	0	FALSE	AIF1L	Allograft inflammatory factor 1-like
P06737	0.279484	0	FALSE	PYGL	Glycogen phosphorylase, liver form
Q13813	0.279551	0	FALSE	SPTN1	Spectrin alpha chain, non-erythrocytic 1
P48449	0.280156	0	FALSE	LSS	Lanosterol synthase
Q9Y287	0.280586	0	FALSE	ITM2B	Integral membrane protein 2B
Q9NQ88	0.280825	0	FALSE	TIGAR	Fructose-2,6-bisphosphatase TIGAR
P20916	0.280865	0	FALSE	MAG	Myelin-associated glycoprotein
Q8N0U8	0.28126	0	FALSE	VKORL	Vitamin K epoxide reductase complex subunit 1-like protein 1
Q9UJV8	0.283344	0	FALSE	PURG	Purine-rich element-binding protein gamma
Q9UPN3	0.283627	0	FALSE	MACF1	Microtubule-actin cross-linking factor 1, isoforms 1/2/3/5
Q15907	0.28364	0	FALSE	RB11B	Ras-related protein Rab-11B
Q5JPE7	0.284113	0	FALSE	NOMO2	Nodal modulator 2
Q92747	0.284249	0	FALSE	ARC1A	Actin-related protein 2/3 complex subunit 1A
P05090	0.285108	0	FALSE	APOD	Apolipoprotein D
P51571	0.286024	0	FALSE	SSRD	Translocon-associated protein subunit delta
Q9Y3Z3	0.286435	0	FALSE	SAMH1	Deoxynucleoside triphosphate triphosphohydrolase SAMHD1
P30084	0.287109	0	FALSE	ECHM	Enoyl-CoA hydratase, mitochondrial
P06703	0.287121	0	FALSE	S10A6	Protein S100-A6
P14923	0.287224	0	FALSE	PLAK	Junction plakoglobin
Q5TF21	0.287575	0	FALSE	SOGA3	Protein SOGA3
P45378	0.287985	0	FALSE	TNNT3	Troponin T, fast skeletal muscle
P78371	0.289801	0	FALSE	TCPB	T-complex protein 1 subunit beta
P35237	0.290089	0	FALSE	SPB6	Serpin B6
P08123	0.291039	0	FALSE	CO1A2	Collagen alpha-2
P04792	0.291154	0	FALSE	HSPB1	Heat shock protein beta-1
Q9BYD2	0.291938	0	FALSE	RM09	39S ribosomal protein L9, mitochondrial
P50991	0.292106	0	FALSE	TCPD	T-complex protein 1 subunit delta
Q9Y6B6	0.292516	0	FALSE	SAR1B	GTP-binding protein SAR1b
Q8IVF2	0.29366	0	FALSE	AHNK2	Protein AHNAK2
O75351	0.293747	0	FALSE	VPS4B	Vacuolar protein sorting-associated protein 4B
Q14240	0.29387	0	FALSE	IF4A2	Eukaryotic initiation factor 4A-II
Q9NRZ7	0.293893	0	FALSE	PLCC	1-acyl-sn-glycerol-3-phosphate acyltransferase gamma
Q8IW45	0.294671	0	FALSE	NNRD	ATP-dependent
Q9BX68	0.294767	0	FALSE	HINT2	Histidine triad nucleotide-binding protein 2, mitochondrial
P61011	0.295351	0	FALSE	SRP54	Signal recognition particle 54 kDa protein
Q9Y426	0.295555	0	FALSE	C2CD2	C2 domain-containing protein 2
O95169	0.295622	0	FALSE	NDUB8	NADH dehydrogenase [ubiquinone] 1 beta subcomplex subunit 8, mitochondrial
Q86UP2	0.296833	0	FALSE	KTN1	Kinectin
Q86VB7	0.297238	0	FALSE	C163A	Scavenger receptor cysteine-rich type 1 protein M130
O14775	0.297394	0	FALSE	GNB5	Guanine nucleotide-binding protein subunit beta-5
P51553	0.298156	0	FALSE	IDH3G	Isocitrate dehydrogenase [NAD] subunit gamma, mitochondrial
O95810	0.29891	0	FALSE	CAVN2	Caveolae-associated protein 2
P27482	0.299074	0	FALSE	CALL3	Calmodulin-like protein 3
P36776	0.299512	0	FALSE	LONM	Lon protease homolog, mitochondrial
P10915	0.299692	0	FALSE	HPLN1	Hyaluronan and proteoglycan link protein 1
P78356	0.299955	0	FALSE	PI42B	Phosphatidylinositol 5-phosphate 4-kinase type-2 beta
Q03001	0.300001	0	FALSE	DYST	Dystonin
P00505	0.300327	0	FALSE	AATM	Aspartate aminotransferase, mitochondrial
O14576	0.30086	0	FALSE	DC1I1	Cytoplasmic dynein 1 intermediate chain 1
Q7Z7H5	0.301101	0	FALSE	TMED4	Transmembrane emp24 domain-containing protein 4
A6NHQ2	0.301736	0	FALSE	FBLL1	rRNA/tRNA 2'-O-methyltransferase fibrillarin-like protein 1
Q9NR12	0.301955	0	FALSE	PDLI7	PDZ and LIM domain protein 7
P53680	0.302001	0	FALSE	AP2S1	AP-2 complex subunit sigma
Q02338	0.302093	0	FALSE	BDH	D-beta-hydroxybutyrate dehydrogenase, mitochondrial
P45974	0.302631	0	FALSE	UBP5	Ubiquitin carboxyl-terminal hydrolase 5
Q9HC38	0.303183	0	FALSE	GLOD4	Glyoxalase domain-containing protein 4
O60488	0.304003	0	FALSE	ACSL4	Long-chain-fatty-acid--CoA ligase 4
O75608	0.304167	0	FALSE	LYPA1	Acyl-protein thioesterase 1
Q9UKU0	0.305377	0	FALSE	ACSL6	Long-chain-fatty-acid--CoA ligase 6
O00142	0.305564	0	FALSE	KITM	Thymidine kinase 2, mitochondrial
Q16610	0.305791	0	FALSE	ECM1	Extracellular matrix protein 1
Q7L576	0.306	0	FALSE	CYFP1	Cytoplasmic FMR1-interacting protein 1
Q9Y3A5	0.306069	0	FALSE	SBDS	Ribosome maturation protein SBDS
O00231	0.306074	0	FALSE	PSD11	26S proteasome non-ATPase regulatory subunit 11
P39023	0.307009	0	FALSE	RL3	60S ribosomal protein L3
O75436	0.307066	0	FALSE	VP26A	Vacuolar protein sorting-associated protein 26A
P03915	0.307224	0	FALSE	NU5M	NADH-ubiquinone oxidoreductase chain 5
Q9UHG3	0.307333	0	FALSE	PCYOX	Prenylcysteine oxidase 1
P08621	0.307535	0	FALSE	RU17	U1 small nuclear ribonucleoprotein 70 kDa
Q8IWT1	0.307806	0	FALSE	SCN4B	Sodium channel subunit beta-4
Q9NTX5	0.308067	0	FALSE	ECHD1	Ethylmalonyl-CoA decarboxylase
P08572	0.308351	0	FALSE	CO4A2	Collagen alpha-2
P34949	0.30837	0	FALSE	MPI	Mannose-6-phosphate isomerase
Q9HDC9	0.308739	0	FALSE	APMAP	Adipocyte plasma membrane-associated protein
Q16653	0.309032	0	FALSE	MOG	Myelin-oligodendrocyte glycoprotein
P52306	0.309345	0	FALSE	GDS1	Rap1 GTPase-GDP dissociation stimulator 1
Q96AC1	0.310247	0	FALSE	FERM2	Fermitin family homolog 2
P09455	0.310359	0	FALSE	RET1	Retinol-binding protein 1
Q9NP90	0.311263	0	FALSE	RAB9B	Ras-related protein Rab-9B
Q9H0W9	0.312662	0	FALSE	CK054	Ester hydrolase C11orf54
P05386	0.312675	0	FALSE	RLA1	60S acidic ribosomal protein P1
O75251	0.313681	0	FALSE	NDUS7	NADH dehydrogenase [ubiquinone] iron-sulfur protein 7, mitochondrial
Q969G5	0.314616	0	FALSE	CAVN3	Caveolae-associated protein 3
P46779	0.314647	0	FALSE	RL28	60S ribosomal protein L28
Q8WVV4	0.315205	0	FALSE	POF1B	Protein POF1B
Q9NRV9	0.315786	0	FALSE	HEBP1	Heme-binding protein 1
P07602	0.31616	0	FALSE	SAP	Prosaposin
P02462	0.316633	0	FALSE	CO4A1	Collagen alpha-1
Q16401	0.317579	0	FALSE	PSMD5	26S proteasome non-ATPase regulatory subunit 5
O00562	0.31834	0	FALSE	PITM1	Membrane-associated phosphatidylinositol transfer protein 1
Q10567	0.318372	0	FALSE	AP1B1	AP-1 complex subunit beta-1
Q92526	0.319925	0	FALSE	TCPW	T-complex protein 1 subunit zeta-2
P27144	0.320397	0	FALSE	KAD4	Adenylate kinase 4, mitochondrial
Q08752	0.320591	0	FALSE	PPID	Peptidyl-prolyl cis-trans isomerase D
P22626	0.320635	0	FALSE	ROA2	Heterogeneous nuclear ribonucleoproteins A2/B1
P20336	0.320751	0	FALSE	RAB3A	Ras-related protein Rab-3A
P06730	0.321075	0	FALSE	IF4E	Eukaryotic translation initiation factor 4E
P34913	0.32261	0	FALSE	HYES	Bifunctional epoxide hydrolase 2 [Includes: Cytosolic epoxide hydrolase 2
P49427	0.322662	0	FALSE	UB2R1	Ubiquitin-conjugating enzyme E2 R1
P13693	0.322765	0	FALSE	TCTP	Translationally-controlled tumor protein
Q9Y3I1	0.323277	0	FALSE	FBX7	F-box only protein 7
P04083	0.323403	0	FALSE	ANXA1	Annexin A1
P43004	0.323755	0	FALSE	EAA2	Excitatory amino acid transporter 2
Q5UCC4	0.323764	0	FALSE	EMC10	ER membrane protein complex subunit 10
P24752	0.324612	0	FALSE	THIL	Acetyl-CoA acetyltransferase, mitochondrial
P50897	0.324628	0	FALSE	PPT1	Palmitoyl-protein thioesterase 1
P12956	0.324715	0	FALSE	XRCC6	X-ray repair cross-complementing protein 6
P17987	0.324895	0	FALSE	TCPA	T-complex protein 1 subunit alpha
Q9NUQ2	0.325666	0	FALSE	PLCE	1-acyl-sn-glycerol-3-phosphate acyltransferase epsilon
Q7L5N7	0.326984	0	FALSE	PCAT2	Lysophosphatidylcholine acyltransferase 2
Q9NQ11	0.327233	0	FALSE	AT132	Polyamine-transporting ATPase 13A2
P30048	0.328446	0	FALSE	PRDX3	Thioredoxin-dependent peroxide reductase, mitochondrial
P04439	0.328567	0	FALSE	HLAA	HLA class I histocompatibility antigen, A alpha chain
Q96IX5	0.32871	0	FALSE	ATPMK	ATP synthase membrane subunit K, mitochondrial
Q9UBW8	0.329038	0	FALSE	CSN7A	COP9 signalosome complex subunit 7a
O94979	0.329132	0	FALSE	SC31A	Protein transport protein Sec31A
A5A3E0	0.329251	0	FALSE	POTEF	POTE ankyrin domain family member F
P22314	0.329299	0	FALSE	UBA1	Ubiquitin-like modifier-activating enzyme 1
Q15084	0.32957	0	FALSE	PDIA6	Protein disulfide-isomerase A6
Q9UII2	0.331197	0	FALSE	ATIF1	ATPase inhibitor, mitochondrial
O43790	0.331388	0	FALSE	KRT86	Keratin, type II cuticular Hb6
Q9UPV7	0.332503	0	FALSE	PHF24	PHD finger protein 24
P06748	0.333062	0	FALSE	NPM	Nucleophosmin
O95202	0.333539	0	FALSE	LETM1	Mitochondrial proton/calcium exchanger protein
Q9NWV4	0.33675	0	FALSE	CZIB	CXXC motif containing zinc binding protein
Q9H6K4	0.340715	0	FALSE	OPA3	Optic atrophy 3 protein
P16278	0.342577	0	FALSE	BGAL	Beta-galactosidase
A0FGR8	0.342756	0	FALSE	ESYT2	Extended synaptotagmin-2
Q99733	0.342881	0	FALSE	NP1L4	Nucleosome assembly protein 1-like 4
O95757	0.343759	0	FALSE	HS74L	Heat shock 70 kDa protein 4L
P20292	0.345272	0	FALSE	AL5AP	Arachidonate 5-lipoxygenase-activating protein
P36957	0.346066	0	FALSE	ODO2	Dihydrolipoyllysine-residue succinyltransferase component of 2-oxoglutarate dehydrogenase complex, mitochondrial
P62753	0.346486	0	FALSE	RS6	40S ribosomal protein S6
Q8IV08	0.346727	0	FALSE	PLD3	5'-3' exonuclease PLD3
O60831	0.347205	0	FALSE	PRAF2	PRA1 family protein 2
O75663	0.349814	0	FALSE	TIPRL	TIP41-like protein
Q8TCD5	0.350188	0	FALSE	NT5C	Cytosolic 5',3'-pyrimidine nucleotidase
P46776	0.351357	0	FALSE	RL27A	60S ribosomal protein L27a
P51668	0.351425	0	FALSE	UB2D1	Ubiquitin-conjugating enzyme E2 D1
Q16798	0.35213	0	FALSE	MAON	NADP-dependent malic enzyme, mitochondrial
P00488	0.352496	0	FALSE	F13A	Coagulation factor XIII A chain
P51798	0.353071	0	FALSE	CLCN7	Chloride channel 7 alpha subunit
Q92530	0.353695	0	FALSE	PSMF1	Proteasome inhibitor PI31 subunit
Q8WUY3	0.354702	0	FALSE	PRUN2	Protein prune homolog 2
P63151	0.355198	0	FALSE	2ABA	Serine/threonine-protein phosphatase 2A 55 kDa regulatory subunit B alpha isoform
O43776	0.355608	0	FALSE	SYNC	Asparagine--tRNA ligase, cytoplasmic
P82930	0.355985	0	FALSE	RT34	28S ribosomal protein S34, mitochondrial
Q7Z2K6	0.356161	0	FALSE	ERMP1	Endoplasmic reticulum metallopeptidase 1
P18621	0.356167	0	FALSE	RL17	60S ribosomal protein L17
Q9NVH6	0.356204	0	FALSE	TMLH	Trimethyllysine dioxygenase, mitochondrial
P05166	0.356281	0	FALSE	PCCB	Propionyl-CoA carboxylase beta chain, mitochondrial
O75880	0.356334	0	FALSE	SCO1	Protein SCO1 homolog, mitochondrial
Q9BQ04	0.357586	0	FALSE	RBM4B	RNA-binding protein 4B
P17302	0.358567	0	FALSE	CXA1	Gap junction alpha-1 protein
Q8IWA5	0.358838	0	FALSE	CTL2	Choline transporter-like protein 2
P11171	0.358863	0	FALSE	EPB41	Protein 4.1
Q6GMV3	0.360526	0	FALSE	PTRD1	Putative peptidyl-tRNA hydrolase PTRHD1
P53597	0.36061	0	FALSE	SUCA	Succinate--CoA ligase [ADP/GDP-forming] subunit alpha, mitochondrial
P25311	0.361587	0	FALSE	ZA2G	Zinc-alpha-2-glycoprotein
Q16891	0.361641	0	FALSE	MIC60	MICOS complex subunit MIC60
Q13057	0.362024	0	FALSE	COASY	Bifunctional coenzyme A synthase
P35613	0.362547	0	FALSE	BASI	Basigin
P26440	0.362702	0	FALSE	IVD	Isovaleryl-CoA dehydrogenase, mitochondrial
P49418	0.364173	0	FALSE	AMPH	Amphiphysin
P61457	0.364219	0	FALSE	PHS	Pterin-4-alpha-carbinolamine dehydratase
Q92823	0.364955	0	FALSE	NRCAM	Neuronal cell adhesion molecule
P05230	0.365001	0	FALSE	FGF1	Fibroblast growth factor 1
Q9HCJ6	0.365629	0	FALSE	VAT1L	Synaptic vesicle membrane protein VAT-1 homolog-like
P62913	0.365634	0	FALSE	RL11	60S ribosomal protein L11
P13667	0.366003	0	FALSE	PDIA4	Protein disulfide-isomerase A4
P82932	0.366191	0	FALSE	RT06	28S ribosomal protein S6, mitochondrial
Q9Y4G6	0.367394	0	FALSE	TLN2	Talin-2
Q96RP9	0.368772	0	FALSE	EFGM	Elongation factor G, mitochondrial
P35270	0.368876	0	FALSE	SPRE	Sepiapterin reductase
P11498	0.369425	0	FALSE	PYC	Pyruvate carboxylase, mitochondrial
P36542	0.370018	0	FALSE	ATPG	ATP synthase subunit gamma, mitochondrial
P10620	0.370454	0	FALSE	MGST1	Microsomal glutathione S-transferase 1
Q8N8S7	0.370513	0	FALSE	ENAH	Protein enabled homolog
Q13155	0.371351	0	FALSE	AIMP2	Aminoacyl tRNA synthase complex-interacting multifunctional protein 2
P51570	0.37181	0	FALSE	GALK1	Galactokinase
O43747	0.374438	0	FALSE	AP1G1	AP-1 complex subunit gamma-1
Q8WUM4	0.375199	0	FALSE	PDC6I	Programmed cell death 6-interacting protein
Q9NUP9	0.375667	0	FALSE	LIN7C	Protein lin-7 homolog C
P12532	0.375724	0	FALSE	KCRU	Creatine kinase U-type, mitochondrial
Q9H313	0.376356	0	FALSE	TTYH1	Protein tweety homolog 1
P50213	0.377434	0	FALSE	IDH3A	Isocitrate dehydrogenase [NAD] subunit alpha, mitochondrial
P55809	0.377549	0	FALSE	SCOT1	Succinyl-CoA:3-ketoacid coenzyme A transferase 1, mitochondrial
O14745	0.378477	0	FALSE	NHRF1	Na(+)/H(+) exchange regulatory cofactor NHE-RF1
P61981	0.378677	0	FALSE	1433G	14-3-3 protein gamma
P55209	0.378852	0	FALSE	NP1L1	Nucleosome assembly protein 1-like 1
Q9P032	0.379909	0	FALSE	NDUF4	NADH dehydrogenase [ubiquinone] 1 alpha subcomplex assembly factor 4
Q93009	0.380774	0	FALSE	UBP7	Ubiquitin carboxyl-terminal hydrolase 7
P15259	0.381161	0	FALSE	PGAM2	Phosphoglycerate mutase 2
P48426	0.381717	0	FALSE	PI42A	Phosphatidylinositol 5-phosphate 4-kinase type-2 alpha
Q6PI78	0.381781	0	FALSE	TMM65	Transmembrane protein 65
O94874	0.381957	0	FALSE	UFL1	E3 UFM1-protein ligase 1
P12236	0.3823	0	FALSE	ADT3	ADP/ATP translocase 3
P38117	0.382624	0	FALSE	ETFB	Electron transfer flavoprotein subunit beta
P68366	0.383145	0	FALSE	TBA4A	Tubulin alpha-4A chain
Q8N9F7	0.383969	0	FALSE	GDPD1	Lysophospholipase D GDPD1
P21283	0.384583	0	FALSE	VATC1	V-type proton ATPase subunit C 1
Q71UM5	0.385001	0	FALSE	RS27L	40S ribosomal protein S27-like
Q06124	0.38669	0	FALSE	PTN11	Tyrosine-protein phosphatase non-receptor type 11
Q5TZA2	0.388805	0	FALSE	CROCC	Rootletin
O75396	0.389301	0	FALSE	SC22B	Vesicle-trafficking protein SEC22b
P39019	0.389474	0	FALSE	RS19	40S ribosomal protein S19
P51648	0.38964	0	FALSE	AL3A2	Aldehyde dehydrogenase family 3 member A2
Q99719	0.389728	0	FALSE	SEPT5	Septin-5
Q96GR2	0.389985	0	FALSE	ACBG1	Long-chain-fatty-acid--CoA ligase ACSBG1
P62995	0.389993	0	FALSE	TRA2B	Transformer-2 protein homolog beta
P01040	0.39023	0	FALSE	CYTA	Cystatin-A
Q15828	0.390367	0	FALSE	CYTM	Cystatin-M
P09622	0.390435	0	FALSE	DLDH	Dihydrolipoyl dehydrogenase, mitochondrial
Q15843	0.391304	0	FALSE	NEDD8	NEDD8
P08240	0.392633	0	FALSE	SRPRA	Signal recognition particle receptor subunit alpha
P46777	0.392713	0	FALSE	RL5	60S ribosomal protein L5
Q15631	0.395816	0	FALSE	TSN	Translin
Q14956	0.396749	0	FALSE	GPNMB	Transmembrane glycoprotein NMB
P23368	0.39704	0	FALSE	MAOM	NAD-dependent malic enzyme, mitochondrial
Q13825	0.397296	0	FALSE	AUHM	Methylglutaconyl-CoA hydratase, mitochondrial
O95255	0.397408	0	FALSE	MRP6	ATP-binding cassette sub-family C member 6
P05155	0.398199	0	FALSE	IC1	Plasma protease C1 inhibitor
O15069	0.398443	0	FALSE	NACAD	NAC-alpha domain-containing protein 1
Q9UI12	0.398548	0	FALSE	VATH	V-type proton ATPase subunit H
Q9BPW8	0.398969	0	FALSE	NIPS1	Protein NipSnap homolog 1
Q13200	0.399259	0	FALSE	PSMD2	26S proteasome non-ATPase regulatory subunit 2
P54289	0.399853	0	FALSE	CA2D1	Voltage-dependent calcium channel subunit alpha-2/delta-1
Q15773	0.400073	0	FALSE	MLF2	Myeloid leukemia factor 2
P61077	0.401741	0	FALSE	UB2D3	Ubiquitin-conjugating enzyme E2 D3
P01037	0.401865	0	FALSE	CYTN	Cystatin-SN
P36969	0.402508	0	FALSE	GPX4	Phospholipid hydroperoxide glutathione peroxidase
Q9Y496	0.403706	0	FALSE	KIF3A	Kinesin-like protein KIF3A
Q13098	0.404246	0	FALSE	CSN1	COP9 signalosome complex subunit 1
Q16204	0.405132	0	FALSE	CCDC6	Coiled-coil domain-containing protein 6
P55084	0.405469	0	FALSE	ECHB	Trifunctional enzyme subunit beta, mitochondrial
Q96MZ0	0.405704	0	FALSE	GD1L1	Ganglioside-induced differentiation-associated protein 1-like 1
P24311	0.405804	0	FALSE	COX7B	Cytochrome c oxidase subunit 7B, mitochondrial
Q15814	0.4064	0	FALSE	TBCC	Tubulin-specific chaperone C
Q969X5	0.407305	0	FALSE	ERGI1	Endoplasmic reticulum-Golgi intermediate compartment protein 1
P18669	0.40741	0	FALSE	PGAM1	Phosphoglycerate mutase 1
Q14108	0.407789	0	FALSE	SCRB2	Lysosome membrane protein 2
Q86UW8	0.409078	0	FALSE	HPLN4	Hyaluronan and proteoglycan link protein 4
Q9GZT3	0.409379	0	FALSE	SLIRP	SRA stem-loop-interacting RNA-binding protein, mitochondrial
O43242	0.409577	0	FALSE	PSMD3	26S proteasome non-ATPase regulatory subunit 3
P63218	0.409583	0	FALSE	GBG5	Guanine nucleotide-binding protein G
P18124	0.409879	0	FALSE	RL7	60S ribosomal protein L7
Q92841	0.410066	0	FALSE	DDX17	Probable ATP-dependent RNA helicase DDX17
Q16143	0.410266	0	FALSE	SYUB	Beta-synuclein
Q5W0V3	0.411129	0	FALSE	FHI2A	FHF complex subunit HOOK interacting protein 2A
P58107	0.412983	0	FALSE	EPIPL	Epiplakin
P49593	0.41378	0	FALSE	PPM1F	Protein phosphatase 1F
Q16563	0.413998	0	FALSE	SYPL1	Synaptophysin-like protein 1
O75964	0.414063	0	FALSE	ATP5L	ATP synthase subunit g, mitochondrial
Q96I99	0.41545	0	FALSE	SUCB2	Succinate--CoA ligase [GDP-forming] subunit beta, mitochondrial
Q8N4Q0	0.41608	0	FALSE	PTGR3	Prostaglandin reductase 3
Q01105	0.416913	0	FALSE	SET	Protein SET
P15311	0.417292	0	FALSE	EZRI	Ezrin
P56192	0.417458	0	FALSE	SYMC	Methionine--tRNA ligase, cytoplasmic
P29992	0.417461	0	FALSE	GNA11	Guanine nucleotide-binding protein subunit alpha-11
Q14152	0.41755	0	FALSE	EIF3A	Eukaryotic translation initiation factor 3 subunit A
P07947	0.418358	0	FALSE	YES	Tyrosine-protein kinase Yes
O94905	0.419896	0	FALSE	ERLN2	Erlin-2
P09497	0.421296	0	FALSE	CLCB	Clathrin light chain B
P00492	0.421493	0	FALSE	HPRT	Hypoxanthine-guanine phosphoribosyltransferase
P01008	0.421949	0	FALSE	ANT3	Antithrombin-III
P62241	0.422092	0	FALSE	RS8	40S ribosomal protein S8
O15145	0.422593	0	FALSE	ARPC3	Actin-related protein 2/3 complex subunit 3
P0DJJ0	0.425492	0	FALSE	SRG2C	SLIT-ROBO Rho GTPase-activating protein 2C
O15118	0.425971	0	FALSE	NPC1	NPC intracellular cholesterol transporter 1
O60784	0.428258	0	FALSE	TOM1	Target of Myb protein 1
Q92567	0.428547	0	FALSE	F168A	Protein FAM168A
Q96GK7	0.428926	0	FALSE	FAH2A	Fumarylacetoacetate hydrolase domain-containing protein 2A
P39656	0.429588	0	FALSE	OST48	Dolichyl-diphosphooligosaccharide--protein glycosyltransferase 48 kDa subunit
Q9UKU7	0.430016	0	FALSE	ACAD8	Isobutyryl-CoA dehydrogenase, mitochondrial
O60282	0.430116	0	FALSE	KIF5C	Kinesin heavy chain isoform 5C
P42677	0.430212	0	FALSE	RS27	40S ribosomal protein S27
Q13596	0.431453	0	FALSE	SNX1	Sorting nexin-1
O75390	0.431615	0	FALSE	CISY	Citrate synthase, mitochondrial
Q9H4M9	0.431793	0	FALSE	EHD1	EH domain-containing protein 1
Q02750	0.431955	0	FALSE	MP2K1	Dual specificity mitogen-activated protein kinase kinase 1
O75438	0.431997	0	FALSE	NDUB1	NADH dehydrogenase [ubiquinone] 1 beta subcomplex subunit 1
O00232	0.433234	0	FALSE	PSD12	26S proteasome non-ATPase regulatory subunit 12
Q9Y2I8	0.433576	0	FALSE	WDR37	WD repeat-containing protein 37
P23141	0.434085	0	FALSE	EST1	Liver carboxylesterase 1
Q9H078	0.435481	0	FALSE	CLPB	Caseinolytic peptidase B protein homolog
P14406	0.435543	0	FALSE	CX7A2	Cytochrome c oxidase subunit 7A2, mitochondrial
A0A0C4DH25	0.436126	0	FALSE	KVD20	Immunoglobulin kappa variable 3D-20
Q15904	0.436257	0	FALSE	VAS1	V-type proton ATPase subunit S1
P18077	0.436529	0	FALSE	RL35A	60S ribosomal protein L35a
O95817	0.436822	0	FALSE	BAG3	BAG family molecular chaperone regulator 3
Q9Y5L4	0.437607	0	FALSE	TIM13	Mitochondrial import inner membrane translocase subunit Tim13
Q13740	0.437705	0	FALSE	CD166	CD166 antigen
Q9H4A4	0.438653	0	FALSE	AMPB	Aminopeptidase B
P29144	0.440289	0	FALSE	TPP2	Tripeptidyl-peptidase 2
Q6P2Q9	0.440701	0	FALSE	PRP8	Pre-mRNA-processing-splicing factor 8
P23258	0.442248	0	FALSE	TBG1	Tubulin gamma-1 chain
Q7L266	0.442396	0	FALSE	ASGL1	Isoaspartyl peptidase/L-asparaginase
P02766	0.442481	0	FALSE	TTHY	Transthyretin
P50990	0.44294	0	FALSE	TCPQ	T-complex protein 1 subunit theta
O75533	0.443143	0	FALSE	SF3B1	Splicing factor 3B subunit 1
P02689	0.44407	0	FALSE	MYP2	Myelin P2 protein
Q9NZD2	0.445373	0	FALSE	GLTP	Glycolipid transfer protein
Q5TGZ0	0.445922	0	FALSE	MIC10	MICOS complex subunit MIC10
O43760	0.446427	0	FALSE	SNG2	Synaptogyrin-2
P48506	0.448479	0	FALSE	GSH1	Glutamate--cysteine ligase catalytic subunit
Q15120	0.449326	0	FALSE	PDK3	[Pyruvate dehydrogenase
Q9UMS4	0.449384	0	FALSE	PRP19	Pre-mRNA-processing factor 19
Q9UQ80	0.449702	0	FALSE	PA2G4	Proliferation-associated protein 2G4
P49748	0.449712	0	FALSE	ACADV	Very long-chain specific acyl-CoA dehydrogenase, mitochondrial
P98194	0.45005	0	FALSE	AT2C1	Calcium-transporting ATPase type 2C member 1
Q99832	0.450058	0	FALSE	TCPH	T-complex protein 1 subunit eta
P02760	0.451256	0	FALSE	AMBP	Protein AMBP [Cleaved into: Alpha-1-microglobulin
Q9UID3	0.451326	0	FALSE	VPS51	Vacuolar protein sorting-associated protein 51 homolog
Q5U651	0.452191	0	FALSE	RAIN	Ras-interacting protein 1
P68400	0.452641	0	FALSE	CSK21	Casein kinase II subunit alpha
P27361	0.453365	0	FALSE	MK03	Mitogen-activated protein kinase 3
Q9H270	0.453436	0	FALSE	VPS11	Vacuolar protein sorting-associated protein 11 homolog
P61353	0.453734	0	FALSE	RL27	60S ribosomal protein L27
P22735	0.454144	0	FALSE	TGM1	Protein-glutamine gamma-glutamyltransferase K
P00846	0.455358	0	FALSE	ATP6	ATP synthase subunit a
Q96DV4	0.455434	0	FALSE	RM38	39S ribosomal protein L38, mitochondrial
Q15366	0.455558	0	FALSE	PCBP2	Poly(rC)-binding protein 2
Q8NI60	0.456277	0	FALSE	COQ8A	Atypical kinase COQ8A, mitochondrial
P56385	0.456477	0	FALSE	ATP5I	ATP synthase subunit e, mitochondrial
P01833	0.456939	0	FALSE	PIGR	Polymeric immunoglobulin receptor
P01024	0.457274	0	FALSE	CO3	Complement C3
Q92752	0.457916	0	FALSE	TENR	Tenascin-R
P55072	0.459279	0	FALSE	TERA	Transitional endoplasmic reticulum ATPase
P51606	0.460224	0	FALSE	RENBP	N-acylglucosamine 2-epimerase
P35268	0.460864	0	FALSE	RL22	60S ribosomal protein L22
P30049	0.461111	0	FALSE	ATPD	ATP synthase subunit delta, mitochondrial
Q96AB3	0.461618	0	FALSE	ISOC2	Isochorismatase domain-containing protein 2
Q99623	0.461699	0	FALSE	PHB2	Prohibitin-2
Q99536	0.461755	0	FALSE	VAT1	Synaptic vesicle membrane protein VAT-1 homolog
P35232	0.462009	0	FALSE	PHB	Prohibitin
Q96E17	0.462426	0	FALSE	RAB3C	Ras-related protein Rab-3C
P54136	0.463067	0	FALSE	SYRC	Arginine--tRNA ligase, cytoplasmic
Q9BVK6	0.463104	0	FALSE	TMED9	Transmembrane emp24 domain-containing protein 9
Q15363	0.46323	0	FALSE	TMED2	Transmembrane emp24 domain-containing protein 2
P51665	0.463256	0	FALSE	PSMD7	26S proteasome non-ATPase regulatory subunit 7
Q92581	0.464426	0	FALSE	SL9A6	Sodium/hydrogen exchanger 6
P05387	0.464736	0	FALSE	RLA2	60S acidic ribosomal protein P2
Q9BQE5	0.46501	0	FALSE	APOL2	Apolipoprotein L2
Q86U28	0.46702	0	FALSE	ISCA2	Iron-sulfur cluster assembly 2 homolog, mitochondrial
Q99614	0.467384	0	FALSE	TTC1	Tetratricopeptide repeat protein 1
O95292	0.467682	0	FALSE	VAPB	Vesicle-associated membrane protein-associated protein B/C
Q9NZW5	0.468553	0	FALSE	PALS2	Protein PALS2
Q63ZY3	0.469897	0	FALSE	KANK2	KN motif and ankyrin repeat domain-containing protein 2
P13073	0.469974	0	FALSE	COX41	Cytochrome c oxidase subunit 4 isoform 1, mitochondrial
Q00325	0.471073	0	FALSE	MPCP	Phosphate carrier protein, mitochondrial
Q15370	0.471314	0	FALSE	ELOB	Elongin-B
O60684	0.472046	0	FALSE	IMA7	Importin subunit alpha-7
P04003	0.472081	0	FALSE	C4BPA	C4b-binding protein alpha chain
Q92930	0.472909	0	FALSE	RAB8B	Ras-related protein Rab-8B
Q01082	0.473573	0	FALSE	SPTB2	Spectrin beta chain, non-erythrocytic 1
Q7Z406	0.475685	0	FALSE	MYH14	Myosin-14
Q01081	0.475711	0	FALSE	U2AF1	Splicing factor U2AF 35 kDa subunit
Q12907	0.476149	0	FALSE	LMAN2	Vesicular integral-membrane protein VIP36
Q7Z460	0.476456	0	FALSE	CLAP1	CLIP-associating protein 1
P35580	0.476581	0	FALSE	MYH10	Myosin-10
P54727	0.477488	0	FALSE	RD23B	UV excision repair protein RAD23 homolog B
P62993	0.477535	0	FALSE	GRB2	Growth factor receptor-bound protein 2
P21397	0.477789	0	FALSE	AOFA	Amine oxidase [flavin-containing] A
O14994	0.477876	0	FALSE	SYN3	Synapsin-3
Q15102	0.478043	0	FALSE	PA1B3	Platelet-activating factor acetylhydrolase IB subunit alpha1
P12235	0.478058	0	FALSE	ADT1	ADP/ATP translocase 1
Q96FW1	0.478219	0	FALSE	OTUB1	Ubiquitin thioesterase OTUB1
Q08188	0.47882	0	FALSE	TGM3	Protein-glutamine gamma-glutamyltransferase E
P31689	0.478867	0	FALSE	DNJA1	DnaJ homolog subfamily A member 1
Q9UGI6	0.479739	0	FALSE	KCNN3	Small conductance calcium-activated potassium channel protein 3
P14927	0.480106	0	FALSE	QCR7	Cytochrome b-c1 complex subunit 7
Q02543	0.480443	0	FALSE	RL18A	60S ribosomal protein L18a
P22234	0.481838	0	FALSE	PUR6	Multifunctional protein ADE2 [Includes: Phosphoribosylaminoimidazole-succinocarboxamide synthase
Q04837	0.482213	0	FALSE	SSBP	Single-stranded DNA-binding protein, mitochondrial
P61018	0.482888	0	FALSE	RAB4B	Ras-related protein Rab-4B
Q9UHC6	0.483685	0	FALSE	CNTP2	Contactin-associated protein-like 2
A0MZ66	0.484257	0	FALSE	SHOT1	Shootin-1
Q8N9I0	0.484348	0	FALSE	SYT2	Synaptotagmin-2
Q7LG56	0.484544	0	FALSE	RIR2B	Ribonucleoside-diphosphate reductase subunit M2 B
P45985	0.484644	0	FALSE	MP2K4	Dual specificity mitogen-activated protein kinase kinase 4
P24539	0.484962	0	FALSE	AT5F1	ATP synthase F
P17600	0.485602	0	FALSE	SYN1	Synapsin-1
O15020	0.486774	0	FALSE	SPTN2	Spectrin beta chain, non-erythrocytic 2
Q92839	0.488941	0	FALSE	HYAS1	Hyaluronan synthase 1
Q9UBS4	0.488957	0	FALSE	DJB11	DnaJ homolog subfamily B member 11
Q9H9S3	0.489219	0	FALSE	S61A2	Protein transport protein Sec61 subunit alpha isoform 2
Q9UNZ2	0.489398	0	FALSE	NSF1C	NSFL1 cofactor p47
Q13636	0.489596	0	FALSE	RAB31	Ras-related protein Rab-31
Q9UNF0	0.489957	0	FALSE	PACN2	Protein kinase C and casein kinase substrate in neurons protein 2
Q9BZF3	0.490158	0	FALSE	OSBL6	Oxysterol-binding protein-related protein 6
P42704	0.490802	0	FALSE	LPPRC	Leucine-rich PPR motif-containing protein, mitochondrial
Q96JJ7	0.490971	0	FALSE	TMX3	Protein disulfide-isomerase TMX3
Q9H9B4	0.492435	0	FALSE	SFXN1	Sideroflexin-1
P06576	0.49244	0	FALSE	ATPB	ATP synthase subunit beta, mitochondrial
O75914	0.494662	0	FALSE	PAK3	Serine/threonine-protein kinase PAK 3
P47897	0.494872	0	FALSE	SYQ	Glutamine--tRNA ligase
P47813	0.495138	0	FALSE	IF1AX	Eukaryotic translation initiation factor 1A, X-chromosomal
Q9H444	0.495617	0	FALSE	CHM4B	Charged multivesicular body protein 4b
P0C0L4	0.496778	0	FALSE	CO4A	Complement C4-A
O14950	0.497637	0	FALSE	ML12B	Myosin regulatory light chain 12B
Q8TD57	0.497809	0	FALSE	DYH3	Dynein axonemal heavy chain 3
O43772	0.498059	0	FALSE	MCAT	Mitochondrial carnitine/acylcarnitine carrier protein
O75508	0.498338	0	FALSE	CLD11	Claudin-11
Q13724	0.498589	0	FALSE	MOGS	Mannosyl-oligosaccharide glucosidase
Q5T750	0.498601	0	FALSE	XP32	Skin-specific protein 32
Q5XKP0	0.498739	0	FALSE	MIC13	MICOS complex subunit MIC13
P62829	0.498841	0	FALSE	RL23	60S ribosomal protein L23
Q9UL25	0.499739	0	FALSE	RAB21	Ras-related protein Rab-21
Q9Y2W1	0.500084	0	FALSE	TR150	Thyroid hormone receptor-associated protein 3
Q14789	0.500106	0	FALSE	GOGB1	Golgin subfamily B member 1
O75223	0.500202	0	FALSE	GGCT	Gamma-glutamylcyclotransferase
P10606	0.500942	0	FALSE	COX5B	Cytochrome c oxidase subunit 5B, mitochondrial
Q9NR28	0.501901	0	FALSE	DBLOH	Diablo homolog, mitochondrial
Q9NX14	0.502243	0	FALSE	NDUBB	NADH dehydrogenase [ubiquinone] 1 beta subcomplex subunit 11, mitochondrial
Q9UNK0	0.503894	0	FALSE	STX8	Syntaxin-8
Q5D862	0.505342	0	FALSE	FILA2	Filaggrin-2
P46781	0.505511	0	FALSE	RS9	40S ribosomal protein S9
O00533	0.50577	0	FALSE	NCHL1	Neural cell adhesion molecule L1-like protein
Q15323	0.506556	0	FALSE	K1H1	Keratin, type I cuticular Ha1
O76094	0.508021	0	FALSE	SRP72	Signal recognition particle subunit SRP72
Q643R3	0.508037	0	FALSE	LPCT4	Lysophospholipid acyltransferase LPCAT4
Q9Y4W6	0.508555	0	FALSE	AFG32	AFG3-like protein 2
P26641	0.509418	0	FALSE	EF1G	Elongation factor 1-gamma
Q8WWM7	0.509775	0	FALSE	ATX2L	Ataxin-2-like protein
Q04917	0.510706	0	FALSE	1433F	14-3-3 protein eta
O43837	0.511815	0	FALSE	IDH3B	Isocitrate dehydrogenase [NAD] subunit beta, mitochondrial
Q9Y639	0.512727	0	FALSE	NPTN	Neuroplastin
Q9UBC2	0.513288	0	FALSE	EP15R	Epidermal growth factor receptor substrate 15-like 1
Q02978	0.513861	0	FALSE	M2OM	Mitochondrial 2-oxoglutarate/malate carrier protein
P09669	0.514066	0	FALSE	COX6C	Cytochrome c oxidase subunit 6C
P46060	0.515096	0	FALSE	RAGP1	Ran GTPase-activating protein 1
P63096	0.516108	0	FALSE	GNAI1	Guanine nucleotide-binding protein G
P14868	0.516221	0	FALSE	SYDC	Aspartate--tRNA ligase, cytoplasmic
Q92882	0.516526	0	FALSE	OSTF1	Osteoclast-stimulating factor 1
O95373	0.51653	0	FALSE	IPO7	Importin-7
P61978	0.517653	0	FALSE	HNRPK	Heterogeneous nuclear ribonucleoprotein K
P61254	0.518279	0	FALSE	RL26	60S ribosomal protein L26
Q8N5S9	0.518339	0	FALSE	KKCC1	Calcium/calmodulin-dependent protein kinase kinase 1
Q9NR31	0.518377	0	FALSE	SAR1A	GTP-binding protein SAR1a
Q86WU2	0.520947	0	FALSE	LDHD	Probable D-lactate dehydrogenase, mitochondrial
Q9UDW1	0.52099	0	FALSE	QCR9	Cytochrome b-c1 complex subunit 9
P62899	0.521466	0	FALSE	RL31	60S ribosomal protein L31
P30519	0.521558	0	FALSE	HMOX2	Heme oxygenase 2
P39687	0.52221	0	FALSE	AN32A	Acidic leucine-rich nuclear phosphoprotein 32 family member A
Q5XKE5	0.522436	0	FALSE	K2C79	Keratin, type II cytoskeletal 79
P26885	0.525328	0	FALSE	FKBP2	Peptidyl-prolyl cis-trans isomerase FKBP2
P31937	0.526901	0	FALSE	3HIDH	3-hydroxyisobutyrate dehydrogenase, mitochondrial
O60220	0.527028	0	FALSE	TIM8A	Mitochondrial import inner membrane translocase subunit Tim8 A
P41218	0.527689	0	FALSE	MNDA	Myeloid cell nuclear differentiation antigen
P17252	0.528788	0	FALSE	KPCA	Protein kinase C alpha type
P18206	0.528929	0	FALSE	VINC	Vinculin
P50583	0.52939	0	FALSE	AP4A	Bis(5'-nucleosyl)-tetraphosphatase [asymmetrical]
A6H8Y1	0.529409	0	FALSE	BDP1	Transcription factor TFIIIB component B'' homolog
P04843	0.530223	0	FALSE	RPN1	Dolichyl-diphosphooligosaccharide--protein glycosyltransferase subunit 1
Q9Y6D6	0.530411	0	FALSE	BIG1	Brefeldin A-inhibited guanine nucleotide-exchange protein 1
O43761	0.530594	0	FALSE	SNG3	Synaptogyrin-3
P10909	0.530839	0	FALSE	CLUS	Clusterin
Q969T9	0.531138	0	FALSE	WBP2	WW domain-binding protein 2
P02461	0.531471	0	FALSE	CO3A1	Collagen alpha-1
O75976	0.531542	0	FALSE	CBPD	Carboxypeptidase D
P40926	0.531815	0	FALSE	MDHM	Malate dehydrogenase, mitochondrial
Q00059	0.532428	0	FALSE	TFAM	Transcription factor A, mitochondrial
P11182	0.532595	0	FALSE	ODB2	Lipoamide acyltransferase component of branched-chain alpha-keto acid dehydrogenase complex, mitochondrial
P10809	0.53294	0	FALSE	CH60	60 kDa heat shock protein, mitochondrial
P62280	0.534627	0	FALSE	RS11	40S ribosomal protein S11
Q7L2E3	0.535147	0	FALSE	DHX30	ATP-dependent RNA helicase DHX30
P43003	0.535543	0	FALSE	EAA1	Excitatory amino acid transporter 1
P61158	0.537533	0	FALSE	ARP3	Actin-related protein 3
P61313	0.537536	0	FALSE	RL15	60S ribosomal protein L15
P49862	0.537627	0	FALSE	KLK7	Kallikrein-7
O14949	0.537837	0	FALSE	QCR8	Cytochrome b-c1 complex subunit 8
P62424	0.539216	0	FALSE	RL7A	60S ribosomal protein L7a
P07204	0.539325	0	FALSE	TRBM	Thrombomodulin
P22059	0.539695	0	FALSE	OSBP1	Oxysterol-binding protein 1
P23396	0.541469	0	FALSE	RS3	40S ribosomal protein S3
Q9H479	0.541561	0	FALSE	FN3K	Fructosamine-3-kinase
Q9Y3F4	0.541646	0	FALSE	STRAP	Serine-threonine kinase receptor-associated protein
Q13505	0.542527	0	FALSE	MTX1	Metaxin-1
Q9P2K8	0.542839	0	FALSE	E2AK4	eIF-2-alpha kinase GCN2
Q9H845	0.544454	0	FALSE	ACAD9	Complex I assembly factor ACAD9, mitochondrial
Q8N5K1	0.544737	0	FALSE	CISD2	CDGSH iron-sulfur domain-containing protein 2
P31153	0.544952	0	FALSE	METK2	S-adenosylmethionine synthase isoform type-2
Q99584	0.545045	0	FALSE	S10AD	Protein S100-A13
Q9HAV7	0.545328	0	FALSE	GRPE1	GrpE protein homolog 1, mitochondrial
P07339	0.547125	0	FALSE	CATD	Cathepsin D
P49720	0.549296	0	FALSE	PSB3	Proteasome subunit beta type-3
P60520	0.550042	0	FALSE	GBRL2	Gamma-aminobutyric acid receptor-associated protein-like 2
Q02218	0.550176	0	FALSE	ODO1	2-oxoglutarate dehydrogenase, mitochondrial
O14974	0.551374	0	FALSE	MYPT1	Protein phosphatase 1 regulatory subunit 12A
Q9NVI7	0.554489	0	FALSE	ATD3A	ATPase family AAA domain-containing protein 3A
P00403	0.556249	0	FALSE	COX2	Cytochrome c oxidase subunit 2
P50570	0.55635	0	FALSE	DYN2	Dynamin-2
O00629	0.5566	0	FALSE	IMA3	Importin subunit alpha-3
P62851	0.557582	0	FALSE	RS25	40S ribosomal protein S25
P35606	0.559793	0	FALSE	COPB2	Coatomer subunit beta'
Q9NSD9	0.559819	0	FALSE	SYFB	Phenylalanine--tRNA ligase beta subunit
P30740	0.55988	0	FALSE	ILEU	Leukocyte elastase inhibitor
Q9ULX7	0.559896	0	FALSE	CAH14	Carbonic anhydrase 14
O75306	0.560861	0	FALSE	NDUS2	NADH dehydrogenase [ubiquinone] iron-sulfur protein 2, mitochondrial
P25398	0.561024	0	FALSE	RS12	40S ribosomal protein S12
Q01955	0.561092	0	FALSE	CO4A3	Collagen alpha-3
P05198	0.561134	0	FALSE	IF2A	Eukaryotic translation initiation factor 2 subunit 1
P61916	0.56127	0	FALSE	NPC2	NPC intracellular cholesterol transporter 2
P60866	0.561436	0	FALSE	RS20	40S ribosomal protein S20
O15498	0.561922	0	FALSE	YKT6	Synaptobrevin homolog YKT6
Q92598	0.562853	0	FALSE	HS105	Heat shock protein 105 kDa
O94973	0.563808	0	FALSE	AP2A2	AP-2 complex subunit alpha-2
Q6PCE3	0.563811	0	FALSE	PGM2L	Glucose 1,6-bisphosphate synthase
P01860	0.563822	0	FALSE	IGHG3	Immunoglobulin heavy constant gamma 3
P53365	0.564262	0	FALSE	ARFP2	Arfaptin-2
P30050	0.5657	0	FALSE	RL12	60S ribosomal protein L12
P26373	0.56639	0	FALSE	RL13	60S ribosomal protein L13
P62854	0.566964	0	FALSE	RS26	40S ribosomal protein S26
Q9C0H9	0.56741	0	FALSE	SRCN1	SRC kinase signaling inhibitor 1
Q9Y3I0	0.568272	0	FALSE	RTCB	RNA-splicing ligase RtcB homolog
P51790	0.569318	0	FALSE	CLCN3	Chloride channel protein 3
Q86Y39	0.569395	0	FALSE	NDUAB	NADH dehydrogenase [ubiquinone] 1 alpha subcomplex subunit 11
P14678	0.571177	0	FALSE	RSMB	Small nuclear ribonucleoprotein-associated proteins B and B'
Q8N766	0.572063	0	FALSE	EMC1	ER membrane protein complex subunit 1
O60313	0.572826	0	FALSE	OPA1	Dynamin-like 120 kDa protein, mitochondrial
O14579	0.57353	0	FALSE	COPE	Coatomer subunit epsilon
O60331	0.5764	0	FALSE	PI51C	Phosphatidylinositol 4-phosphate 5-kinase type-1 gamma
Q99426	0.576877	0	FALSE	TBCB	Tubulin-folding cofactor B
P25705	0.577328	0	FALSE	ATPA	ATP synthase subunit alpha, mitochondrial
Q07002	0.578085	0	FALSE	CDK18	Cyclin-dependent kinase 18
P63027	0.578085	0	FALSE	VAMP2	Vesicle-associated membrane protein 2
P22695	0.579941	0	FALSE	QCR2	Cytochrome b-c1 complex subunit 2, mitochondrial
O75781	0.580728	0	FALSE	PALM	Paralemmin-1
P62888	0.580771	0	FALSE	RL30	60S ribosomal protein L30
P68402	0.580923	0	FALSE	PA1B2	Platelet-activating factor acetylhydrolase IB subunit alpha2
P20962	0.582806	0	FALSE	PTMS	Parathymosin
Q96K19	0.584011	0	FALSE	RN170	E3 ubiquitin-protein ligase RNF170
P47985	0.584171	0	FALSE	UCRI	Cytochrome b-c1 complex subunit Rieske, mitochondrial
Q13564	0.586986	0	FALSE	ULA1	NEDD8-activating enzyme E1 regulatory subunit
P62495	0.587385	0	FALSE	ERF1	Eukaryotic peptide chain release factor subunit 1
P17661	0.58757	0	FALSE	DESM	Desmin
Q13526	0.589138	0	FALSE	PIN1	Peptidyl-prolyl cis-trans isomerase NIMA-interacting 1
P62269	0.589217	0	FALSE	RS18	40S ribosomal protein S18
P23515	0.589356	0	FALSE	OMGP	Oligodendrocyte-myelin glycoprotein
Q9UMX0	0.591462	0	FALSE	UBQL1	Ubiquilin-1
Q5JRX3	0.593564	0	FALSE	PREP	Presequence protease, mitochondrial
Q92900	0.593618	0	FALSE	RENT1	Regulator of nonsense transcripts 1
O60262	0.595756	0	FALSE	GBG7	Guanine nucleotide-binding protein G
P55036	0.59678	0	FALSE	PSMD4	26S proteasome non-ATPase regulatory subunit 4
O00214	0.599113	0	FALSE	LEG8	Galectin-8
Q9HAT2	0.599259	0	FALSE	SIAE	Sialate O-acetylesterase
Q9Y512	0.599441	0	FALSE	SAM50	Sorting and assembly machinery component 50 homolog
P07477	0.599576	0	FALSE	TRY1	Trypsin-1
Q9Y4I1	0.599635	0	FALSE	MYO5A	Unconventional myosin-Va
Q5TH69	0.600893	0	FALSE	BIG3	Brefeldin A-inhibited guanine nucleotide-exchange protein 3
Q6PIU2	0.602194	0	FALSE	NCEH1	Neutral cholesterol ester hydrolase 1
P36578	0.602522	0	FALSE	RL4	60S ribosomal protein L4
Q9Y5M8	0.603085	0	FALSE	SRPRB	Signal recognition particle receptor subunit beta
P50914	0.603302	0	FALSE	RL14	60S ribosomal protein L14
Q13151	0.604959	0	FALSE	ROA0	Heterogeneous nuclear ribonucleoprotein A0
Q05707	0.605522	0	FALSE	COEA1	Collagen alpha-1
P62987	0.606227	0	FALSE	RL40	Ubiquitin-60S ribosomal protein L40
Q99615	0.607898	0	FALSE	DNJC7	DnaJ homolog subfamily C member 7
P51808	0.608759	0	FALSE	DYLT3	Dynein light chain Tctex-type 3
Q08170	0.610025	0	FALSE	SRSF4	Serine/arginine-rich splicing factor 4
Q6DN90	0.610496	0	FALSE	IQEC1	IQ motif and SEC7 domain-containing protein 1
Q86UX2	0.61062	0	FALSE	ITIH5	Inter-alpha-trypsin inhibitor heavy chain H5
Q9NQX4	0.611924	0	FALSE	MYO5C	Unconventional myosin-Vc
Q6PGP7	0.612333	0	FALSE	TTC37	Tetratricopeptide repeat protein 37
P57721	0.612489	0	FALSE	PCBP3	Poly(rC)-binding protein 3
Q8N428	0.612516	0	FALSE	GLT16	Polypeptide N-acetylgalactosaminyltransferase 16
P07814	0.613121	0	FALSE	SYEP	Bifunctional glutamate/proline--tRNA ligase
P81605	0.613464	0	FALSE	DCD	Dermcidin
Q96P44	0.614531	0	FALSE	COLA1	Collagen alpha-1
P62263	0.614609	0	FALSE	RS14	40S ribosomal protein S14
P11137	0.616593	0	FALSE	MTAP2	Microtubule-associated protein 2
Q9HCY8	0.616812	0	FALSE	S10AE	Protein S100-A14
O95154	0.617674	0	FALSE	ARK73	Aflatoxin B1 aldehyde reductase member 3
Q9UBB6	0.618687	0	FALSE	NCDN	Neurochondrin
Q9BWH2	0.618726	0	FALSE	FUND2	FUN14 domain-containing protein 2
P46108	0.619799	0	FALSE	CRK	Adapter molecule crk
Q9Y3D6	0.619817	0	FALSE	FIS1	Mitochondrial fission 1 protein
P62750	0.620577	0	FALSE	RL23A	60S ribosomal protein L23a
O95302	0.621154	0	FALSE	FKBP9	Peptidyl-prolyl cis-trans isomerase FKBP9
O75746	0.622001	0	FALSE	CMC1	Calcium-binding mitochondrial carrier protein Aralar1
Q9P2J5	0.622313	0	FALSE	SYLC	Leucine--tRNA ligase, cytoplasmic
P62906	0.622656	0	FALSE	RL10A	60S ribosomal protein L10a
Q14103	0.62398	0	FALSE	HNRPD	Heterogeneous nuclear ribonucleoprotein D0
P42766	0.624333	0	FALSE	RL35	60S ribosomal protein L35
O00567	0.625093	0	FALSE	NOP56	Nucleolar protein 56
Q05469	0.627049	0	FALSE	LIPS	Hormone-sensitive lipase
P06756	0.627187	0	FALSE	ITAV	Integrin alpha-V
Q13523	0.628827	0	FALSE	PRP4B	Serine/threonine-protein kinase PRP4 homolog
P62304	0.630036	0	FALSE	RUXE	Small nuclear ribonucleoprotein E
P08729	0.630519	0	FALSE	K2C7	Keratin, type II cytoskeletal 7
Q9Y285	0.631124	0	FALSE	SYFA	Phenylalanine--tRNA ligase alpha subunit
Q13630	0.631303	0	FALSE	FCL	GDP-L-fucose synthase
O76013	0.631308	0	FALSE	KRT36	Keratin, type I cuticular Ha6
P02679	0.631854	0	FALSE	FIBG	Fibrinogen gamma chain
P06732	0.632095	0	FALSE	KCRM	Creatine kinase M-type
O94903	0.632922	0	FALSE	PLPHP	Pyridoxal phosphate homeostasis protein
O76021	0.634513	0	FALSE	RL1D1	Ribosomal L1 domain-containing protein 1
Q15165	0.636137	0	FALSE	PON2	Serum paraoxonase/arylesterase 2
P48047	0.63851	0	FALSE	ATPO	ATP synthase subunit O, mitochondrial
Q02878	0.638598	0	FALSE	RL6	60S ribosomal protein L6
Q8TAM6	0.640236	0	FALSE	ERMIN	Ermin
Q9BUF5	0.641035	0	FALSE	TBB6	Tubulin beta-6 chain
P46109	0.641515	0	FALSE	CRKL	Crk-like protein
Q96PE3	0.643201	0	FALSE	INP4A	Inositol polyphosphate-4-phosphatase type I A
O00483	0.645054	0	FALSE	NDUA4	Cytochrome c oxidase subunit NDUFA4
Q6UWP8	0.645429	0	FALSE	SBSN	Suprabasin
P50416	0.645912	0	FALSE	CPT1A	Carnitine O-palmitoyltransferase 1, liver isoform
P33316	0.646131	0	FALSE	DUT	Deoxyuridine 5'-triphosphate nucleotidohydrolase, mitochondrial
O94766	0.648932	0	FALSE	B3GA3	Galactosylgalactosylxylosylprotein 3-beta-glucuronosyltransferase 3
P46940	0.649623	0	FALSE	IQGA1	Ras GTPase-activating-like protein IQGAP1
Q4V328	0.650426	0	FALSE	GRAP1	GRIP1-associated protein 1
Q9BUR5	0.650597	0	FALSE	MIC26	MICOS complex subunit MIC26
O95210	0.651204	0	FALSE	STBD1	Starch-binding domain-containing protein 1
O43324	0.652112	0	FALSE	MCA3	Eukaryotic translation elongation factor 1 epsilon-1
Q9Y6U3	0.652138	0	FALSE	ADSV	Adseverin
Q00610	0.65438	0	FALSE	CLH1	Clathrin heavy chain 1
P26378	0.657162	0	FALSE	ELAV4	ELAV-like protein 4
Q92696	0.657506	0	FALSE	PGTA	Geranylgeranyl transferase type-2 subunit alpha
P26639	0.657603	0	FALSE	SYTC	Threonine--tRNA ligase 1, cytoplasmic
P08865	0.657808	0	FALSE	RSSA	40S ribosomal protein SA
P11717	0.658496	0	FALSE	MPRI	Cation-independent mannose-6-phosphate receptor
Q04637	0.660471	0	FALSE	IF4G1	Eukaryotic translation initiation factor 4 gamma 1
P62837	0.660953	0	FALSE	UB2D2	Ubiquitin-conjugating enzyme E2 D2
P15880	0.662765	0	FALSE	RS2	40S ribosomal protein S2
O14773	0.663672	0	FALSE	TPP1	Tripeptidyl-peptidase 1
Q13501	0.664184	0	FALSE	SQSTM	Sequestosome-1
Q5VTU8	0.667671	0	FALSE	AT5EL	ATP synthase subunit epsilon-like protein, mitochondrial
O15382	0.670081	0	FALSE	BCAT2	Branched-chain-amino-acid aminotransferase, mitochondrial
P48643	0.670377	0	FALSE	TCPE	T-complex protein 1 subunit epsilon
Q96HD1	0.670757	0	FALSE	CREL1	Protein disulfide isomerase CRELD1
Q8IUD2	0.671593	0	FALSE	RB6I2	ELKS/Rab6-interacting/CAST family member 1
Q13347	0.671696	0	FALSE	EIF3I	Eukaryotic translation initiation factor 3 subunit I
Q53TN4	0.671875	0	FALSE	CYBR1	Plasma membrane ascorbate-dependent reductase CYBRD1
Q9NRN7	0.672366	0	FALSE	ADPPT	L-aminoadipate-semialdehyde dehydrogenase-phosphopantetheinyl transferase
P08574	0.672752	0	FALSE	CY1	Cytochrome c1, heme protein, mitochondrial
Q04760	0.673253	0	FALSE	LGUL	Lactoylglutathione lyase
Q9P2K5	0.673445	0	FALSE	MYEF2	Myelin expression factor 2
Q06136	0.673973	0	FALSE	KDSR	3-ketodihydrosphingosine reductase
O60883	0.673975	0	FALSE	G37L1	G-protein coupled receptor 37-like 1
P31146	0.674435	0	FALSE	COR1A	Coronin-1A
Q9H008	0.675702	0	FALSE	LHPP	Phospholysine phosphohistidine inorganic pyrophosphate phosphatase
O43251	0.677469	0	FALSE	RFOX2	RNA binding protein fox-1 homolog 2
Q96PY5	0.678516	0	FALSE	FMNL2	Formin-like protein 2
Q9Y2R0	0.678734	0	FALSE	COA3	Cytochrome c oxidase assembly factor 3 homolog, mitochondrial
Q9GZY8	0.680225	0	FALSE	MFF	Mitochondrial fission factor
Q7L1Q6	0.681093	0	FALSE	BZW1	Basic leucine zipper and W2 domain-containing protein 1
P53396	0.681371	0	FALSE	ACLY	ATP-citrate synthase
B2RTY4	0.682041	0	FALSE	MYO9A	Unconventional myosin-IXa
Q07020	0.682821	0	FALSE	RL18	60S ribosomal protein L18
P15954	0.684825	0	FALSE	COX7C	Cytochrome c oxidase subunit 7C, mitochondrial
P49207	0.686786	0	FALSE	RL34	60S ribosomal protein L34
Q9Y2Z0	0.688167	0	FALSE	SGT1	Protein SGT1 homolog
Q496J9	0.689419	0	FALSE	SV2C	Synaptic vesicle glycoprotein 2C
P62857	0.689501	0	FALSE	RS28	40S ribosomal protein S28
Q9UNE7	0.690398	0	FALSE	CHIP	E3 ubiquitin-protein ligase CHIP
P58546	0.69119	0	FALSE	MTPN	Myotrophin
Q14157	0.692152	0	FALSE	UBP2L	Ubiquitin-associated protein 2-like
O60641	0.692478	0	FALSE	AP180	Clathrin coat assembly protein AP180
P10599	0.693871	0	FALSE	THIO	Thioredoxin
Q96A32	0.695308	0	FALSE	MLRS	Myosin regulatory light chain 2, skeletal muscle isoform
Q9UF11	0.695689	0	FALSE	PKHB1	Pleckstrin homology domain-containing family B member 1
P12882	0.695754	0	FALSE	MYH1	Myosin-1
O94832	0.695824	0	FALSE	MYO1D	Unconventional myosin-Id
P04839	0.69618	0	FALSE	CY24B	Cytochrome b-245 heavy chain
Q08379	0.697815	0	FALSE	GOGA2	Golgin subfamily A member 2
P98170	0.698568	0	FALSE	XIAP	E3 ubiquitin-protein ligase XIAP
P15848	0.699846	0	FALSE	ARSB	Arylsulfatase B
O94805	0.700134	0	FALSE	ACL6B	Actin-like protein 6B
O00571	0.703346	0	FALSE	DDX3X	ATP-dependent RNA helicase DDX3X
Q8N465	0.704536	0	FALSE	D2HDH	D-2-hydroxyglutarate dehydrogenase, mitochondrial
P05388	0.709249	0	FALSE	RLA0	60S acidic ribosomal protein P0
P00751	0.711526	0	FALSE	CFAB	Complement factor B
Q9Y262	0.712181	0	FALSE	EIF3L	Eukaryotic translation initiation factor 3 subunit L
Q05193	0.712201	0	FALSE	DYN1	Dynamin-1
P41567	0.713622	0	FALSE	EIF1	Eukaryotic translation initiation factor 1
Q9NR56	0.71537	0	FALSE	MBNL1	Muscleblind-like protein 1
P61421	0.715688	0	FALSE	VA0D1	V-type proton ATPase subunit d 1
Q13554	0.716937	0	FALSE	KCC2B	Calcium/calmodulin-dependent protein kinase type II subunit beta
P11940	0.717013	0	FALSE	PABP1	Polyadenylate-binding protein 1
P62917	0.719866	0	FALSE	RL8	60S ribosomal protein L8
P28331	0.721826	0	FALSE	NDUS1	NADH-ubiquinone oxidoreductase 75 kDa subunit, mitochondrial
P62847	0.723248	0	FALSE	RS24	40S ribosomal protein S24
P31942	0.72365	0	FALSE	HNRH3	Heterogeneous nuclear ribonucleoprotein H3
P08243	0.723686	0	FALSE	ASNS	Asparagine synthetase [glutamine-hydrolyzing]
P41222	0.724594	0	FALSE	PTGDS	Prostaglandin-H2 D-isomerase
P84098	0.724943	0	FALSE	RL19	60S ribosomal protein L19
P01009	0.72691	0	FALSE	A1AT	Alpha-1-antitrypsin
P51884	0.727744	0	FALSE	LUM	Lumican
P31040	0.729032	0	FALSE	SDHA	Succinate dehydrogenase [ubiquinone] flavoprotein subunit, mitochondrial
O75891	0.729373	0	FALSE	AL1L1	Cytosolic 10-formyltetrahydrofolate dehydrogenase
P11309	0.729497	0	FALSE	PIM1	Serine/threonine-protein kinase pim-1
Q3LXA3	0.7302	0	FALSE	TKFC	Triokinase/FMN cyclase
Q5JVS0	0.731391	0	FALSE	HABP4	Intracellular hyaluronan-binding protein 4
Q14696	0.731421	0	FALSE	MESD	LRP chaperone MESD
P35241	0.733132	0	FALSE	RADI	Radixin
Q14694	0.734391	0	FALSE	UBP10	Ubiquitin carboxyl-terminal hydrolase 10
P62701	0.736161	0	FALSE	RS4X	40S ribosomal protein S4, X isoform
P10155	0.73945	0	FALSE	RO60	60 kDa SS-A/Ro ribonucleoprotein
P55010	0.739654	0	FALSE	IF5	Eukaryotic translation initiation factor 5
P46782	0.739842	0	FALSE	RS5	40S ribosomal protein S5
P12074	0.744373	0	FALSE	CX6A1	Cytochrome c oxidase subunit 6A1, mitochondrial
P31025	0.744744	0	FALSE	LCN1	Lipocalin-1
Q13561	0.745351	0	FALSE	DCTN2	Dynactin subunit 2
Q8NFW8	0.745353	0	FALSE	NEUA	N-acylneuraminate cytidylyltransferase
Q00765	0.745739	0	FALSE	REEP5	Receptor expression-enhancing protein 5
O94819	0.747091	0	FALSE	KBTBB	Kelch repeat and BTB domain-containing protein 11
Q86UE4	0.747372	0	FALSE	LYRIC	Protein LYRIC
Q8NBM8	0.747743	0	FALSE	PCYXL	Prenylcysteine oxidase-like
Q9Y570	0.748069	0	FALSE	PPME1	Protein phosphatase methylesterase 1
A1L0T0	0.748468	0	FALSE	HACL2	2-hydroxyacyl-CoA lyase 2
P20674	0.749266	0	FALSE	COX5A	Cytochrome c oxidase subunit 5A, mitochondrial
Q8NBU5	0.749432	0	FALSE	ATAD1	Outer mitochondrial transmembrane helix translocase
Q9NZT1	0.750497	0	FALSE	CALL5	Calmodulin-like protein 5
Q6IMN6	0.751013	0	FALSE	CAPR2	Caprin-2
P49407	0.753409	0	FALSE	ARRB1	Beta-arrestin-1
Q9Y697	0.753556	0	FALSE	NFS1	Cysteine desulfurase, mitochondrial
Q9NQ66	0.753846	0	FALSE	PLCB1	1-phosphatidylinositol 4,5-bisphosphate phosphodiesterase beta-1
O15173	0.754499	0	FALSE	PGRC2	Membrane-associated progesterone receptor component 2
P24534	0.754539	0	FALSE	EF1B	Elongation factor 1-beta
Q9Y6M9	0.755222	0	FALSE	NDUB9	NADH dehydrogenase [ubiquinone] 1 beta subcomplex subunit 9
P01871	0.757611	0	FALSE	IGHM	Immunoglobulin heavy constant mu
Q96DB5	0.758144	0	FALSE	RMD1	Regulator of microtubule dynamics protein 1
Q12846	0.758407	0	FALSE	STX4	Syntaxin-4
Q99819	0.759047	0	FALSE	GDIR3	Rho GDP-dissociation inhibitor 3
O76003	0.760805	0	FALSE	GLRX3	Glutaredoxin-3
Q15185	0.763518	0	FALSE	TEBP	Prostaglandin E synthase 3
P41252	0.763658	0	FALSE	SYIC	Isoleucine--tRNA ligase, cytoplasmic
O95139	0.764026	0	FALSE	NDUB6	NADH dehydrogenase [ubiquinone] 1 beta subcomplex subunit 6
P11532	0.764614	0	FALSE	DMD	Dystrophin
P23763	0.764629	0	FALSE	VAMP1	Vesicle-associated membrane protein 1
P08195	0.764937	0	FALSE	4F2	4F2 cell-surface antigen heavy chain
Q9BQE3	0.765675	0	FALSE	TBA1C	Tubulin alpha-1C chain
Q9H8Y8	0.766208	0	FALSE	GORS2	Golgi reassembly-stacking protein 2
Q14210	0.768269	0	FALSE	LY6D	Lymphocyte antigen 6D
Q9BRX8	0.768394	0	FALSE	PXL2A	Peroxiredoxin-like 2A
P57105	0.770099	0	FALSE	SYJ2B	Synaptojanin-2-binding protein
Q9UJY4	0.770122	0	FALSE	GGA2	ADP-ribosylation factor-binding protein GGA2
P02747	0.770559	0	FALSE	C1QC	Complement C1q subcomponent subunit C
P31930	0.774756	0	FALSE	QCR1	Cytochrome b-c1 complex subunit 1, mitochondrial
O15540	0.774901	0	FALSE	FABP7	Fatty acid-binding protein, brain
P46783	0.77559	0	FALSE	RS10	40S ribosomal protein S10
P00414	0.776897	0	FALSE	COX3	Cytochrome c oxidase subunit 3
P35527	0.776963	0	FALSE	K1C9	Keratin, type I cytoskeletal 9
O43402	0.777662	0	FALSE	EMC8	ER membrane protein complex subunit 8
O15371	0.781507	0	FALSE	EIF3D	Eukaryotic translation initiation factor 3 subunit D
O00330	0.782106	0	FALSE	ODPX	Pyruvate dehydrogenase protein X component, mitochondrial
P80723	0.782555	0	FALSE	BASP1	Brain acid soluble protein 1
Q15056	0.784829	0	FALSE	IF4H	Eukaryotic translation initiation factor 4H
P02452	0.790124	0	FALSE	CO1A1	Collagen alpha-1
Q9UEW8	0.790523	0	FALSE	STK39	STE20/SPS1-related proline-alanine-rich protein kinase
Q02818	0.793119	0	FALSE	NUCB1	Nucleobindin-1
O75367	0.793249	0	FALSE	H2AY	Core histone macro-H2A.1
P11279	0.794046	0	FALSE	LAMP1	Lysosome-associated membrane glycoprotein 1
O94826	0.795038	0	FALSE	TOM70	Mitochondrial import receptor subunit TOM70
Q9NRG7	0.796714	0	FALSE	D39U1	Epimerase family protein SDR39U1
Q6P1M0	0.797301	0	FALSE	S27A4	Long-chain fatty acid transport protein 4
Q96CX2	0.798652	0	FALSE	KCD12	BTB/POZ domain-containing protein KCTD12
Q9NS86	0.799178	0	FALSE	LANC2	LanC-like protein 2
P05186	0.800736	0	FALSE	PPBT	Alkaline phosphatase, tissue-nonspecific isozyme
Q99572	0.803032	0	FALSE	P2RX7	P2X purinoceptor 7
O95995	0.805729	0	FALSE	DRC4	Dynein regulatory complex subunit 4
Q9HD34	0.807261	0	FALSE	LYRM4	LYR motif-containing protein 4
Q9NRW7	0.808255	0	FALSE	VPS45	Vacuolar protein sorting-associated protein 45
Q7L014	0.814187	0	FALSE	DDX46	Probable ATP-dependent RNA helicase DDX46
P02647	0.814478	0	FALSE	APOA1	Apolipoprotein A-I
P36959	0.816519	0	FALSE	GMPR1	GMP reductase 1
Q5HYI8	0.817826	0	FALSE	RABL3	Rab-like protein 3
A2RRP1	0.819386	0	FALSE	NBAS	Neuroblastoma-amplified sequence
P19971	0.8206	0	FALSE	TYPH	Thymidine phosphorylase
Q6KCM7	0.821816	0	FALSE	SCMC2	Calcium-binding mitochondrial carrier protein SCaMC-2
P15374	0.822332	0	FALSE	UCHL3	Ubiquitin carboxyl-terminal hydrolase isozyme L3
O75635	0.823114	0	FALSE	SPB7	Serpin B7
O75489	0.824184	0	FALSE	NDUS3	NADH dehydrogenase [ubiquinone] iron-sulfur protein 3, mitochondrial
P0C0L5	0.828506	0	FALSE	CO4B	Complement C4-B
O43678	0.832498	0	FALSE	NDUA2	NADH dehydrogenase [ubiquinone] 1 alpha subcomplex subunit 2
Q12926	0.83331	0	FALSE	ELAV2	ELAV-like protein 2
Q9BZC7	0.834204	0	FALSE	ABCA2	ATP-binding cassette sub-family A member 2
P62249	0.834346	0	FALSE	RS16	40S ribosomal protein S16
O95168	0.835613	0	FALSE	NDUB4	NADH dehydrogenase [ubiquinone] 1 beta subcomplex subunit 4
Q9H8M1	0.835686	0	FALSE	CQ10B	Coenzyme Q-binding protein COQ10 homolog B, mitochondrial
A0A0A0MRZ8	0.835735	0	FALSE	KVD11	Immunoglobulin kappa variable 3D-11
Q9Y678	0.835937	0	FALSE	COPG1	Coatomer subunit gamma-1
P17931	0.836152	0	FALSE	LEG3	Galectin-3
Q9UDY4	0.837346	0	FALSE	DNJB4	DnaJ homolog subfamily B member 4
Q14914	0.838329	0	FALSE	PTGR1	Prostaglandin reductase 1
Q9HCD5	0.838369	0	FALSE	NCOA5	Nuclear receptor coactivator 5
Q13683	0.841761	0	FALSE	ITA7	Integrin alpha-7 [Cleaved into: Integrin alpha-7 heavy chain; Integrin alpha-7 light chain; Integrin alpha-7 70 kDa form]
O60941	0.844167	0	FALSE	DTNB	Dystrobrevin beta
Q15517	0.844262	0	FALSE	CDSN	Corneodesmosin
P22033	0.844422	0	FALSE	MUTA	Methylmalonyl-CoA mutase, mitochondrial
O14558	0.845032	0	FALSE	HSPB6	Heat shock protein beta-6
Q6E0U4	0.846921	0	FALSE	DMKN	Dermokine
P35908	0.848793	0	FALSE	K22E	Keratin, type II cytoskeletal 2 epidermal
Q00341	0.848863	0	FALSE	VIGLN	Vigilin
Q14318	0.849641	0	FALSE	FKBP8	Peptidyl-prolyl cis-trans isomerase FKBP8
Q8IYQ7	0.850066	0	FALSE	THNS1	Threonine synthase-like 1
P41219	0.850343	0	FALSE	PERI	Peripherin
O43674	0.854171	0	FALSE	NDUB5	NADH dehydrogenase [ubiquinone] 1 beta subcomplex subunit 5, mitochondrial
Q9NX63	0.857054	0	FALSE	MIC19	MICOS complex subunit MIC19
O95274	0.85791	0	FALSE	LYPD3	Ly6/PLAUR domain-containing protein 3
O14617	0.860073	0	FALSE	AP3D1	AP-3 complex subunit delta-1
Q14847	0.861344	0	FALSE	LASP1	LIM and SH3 domain protein 1
Q9BX67	0.863709	0	FALSE	JAM3	Junctional adhesion molecule C
P19404	0.864356	0	FALSE	NDUV2	NADH dehydrogenase [ubiquinone] flavoprotein 2, mitochondrial
P99999	0.865561	0	FALSE	CYC	Cytochrome c
Q8NAT1	0.866674	0	FALSE	PMGT2	Protein O-linked-mannose beta-1,4-N-acetylglucosaminyltransferase 2
P49821	0.869199	0	FALSE	NDUV1	NADH dehydrogenase [ubiquinone] flavoprotein 1, mitochondrial
P02675	0.869995	0	FALSE	FIBB	Fibrinogen beta chain [Cleaved into: Fibrinopeptide B; Fibrinogen beta chain]
P51114	0.872011	0	FALSE	FXR1	Fragile X mental retardation syndrome-related protein 1
P02533	0.872573	0	FALSE	K1C14	Keratin, type I cytoskeletal 14
A2NJV5	0.881947	0	FALSE	KV229	Immunoglobulin kappa variable 2-29
Q96HS1	0.882108	0	FALSE	PGAM5	Serine/threonine-protein phosphatase PGAM5, mitochondrial
P20290	0.882866	0	FALSE	BTF3	Transcription factor BTF3
Q9UJ14	0.884152	0	FALSE	GGT7	Glutathione hydrolase 7
Q6PCB0	0.887179	0	FALSE	VWA1	von Willebrand factor A domain-containing protein 1
P01023	0.887258	0	FALSE	A2MG	Alpha-2-macroglobulin
P24666	0.88736	0	FALSE	PPAC	Low molecular weight phosphotyrosine protein phosphatase
O76024	0.887959	0	FALSE	WFS1	Wolframin
P98160	0.888444	0	FALSE	PGBM	Basement membrane-specific heparan sulfate proteoglycan core protein
O75955	0.889493	0	FALSE	FLOT1	Flotillin-1
Q16774	0.890376	0	FALSE	KGUA	Guanylate kinase
Q14894	0.890583	0	FALSE	CRYM	Ketimine reductase mu-crystallin
Q96PK6	0.891536	0	FALSE	RBM14	RNA-binding protein 14
P08842	0.891821	0	FALSE	STS	Steryl-sulfatase
P54819	0.892593	0	FALSE	KAD2	Adenylate kinase 2, mitochondrial
Q8IX01	0.894409	0	FALSE	SUGP2	SURP and G-patch domain-containing protein 2
Q0VGL1	0.895646	0	FALSE	LTOR4	Ragulator complex protein LAMTOR4
P13796	0.896671	0	FALSE	PLSL	Plastin-2
Q00688	0.897036	0	FALSE	FKBP3	Peptidyl-prolyl cis-trans isomerase FKBP3
P20774	0.897572	0	FALSE	MIME	Mimecan
P40429	0.898383	0	FALSE	RL13A	60S ribosomal protein L13a
Q9NUJ1	0.899766	0	FALSE	ABHDA	Palmitoyl-protein thioesterase ABHD10, mitochondrial
Q66K14	0.900887	0	FALSE	TBC9B	TBC1 domain family member 9B
Q9UNN8	0.904378	0	FALSE	EPCR	Endothelial protein C receptor
O94788	0.905529	0	FALSE	AL1A2	Retinal dehydrogenase 2
P21589	0.906856	0	FALSE	5NTD	5'-nucleotidase
Q9H4B7	0.907392	0	FALSE	TBB1	Tubulin beta-1 chain
Q86VP6	0.907915	0	FALSE	CAND1	Cullin-associated NEDD8-dissociated protein 1
A7E2Y1	0.908446	0	FALSE	MYH7B	Myosin-7B
O15372	0.910046	0	FALSE	EIF3H	Eukaryotic translation initiation factor 3 subunit H
Q6NXT6	0.912574	0	FALSE	TAPT1	Transmembrane anterior posterior transformation protein 1 homolog
O95167	0.913839	0	FALSE	NDUA3	NADH dehydrogenase [ubiquinone] 1 alpha subcomplex subunit 3
P62081	0.91504	0	FALSE	RS7	40S ribosomal protein S7
O75431	0.917623	0	FALSE	MTX2	Metaxin-2
O95793	0.918248	0	FALSE	STAU1	Double-stranded RNA-binding protein Staufen homolog 1
Q07954	0.920522	0	FALSE	LRP1	Prolow-density lipoprotein receptor-related protein 1
P54920	0.923985	0	FALSE	SNAA	Alpha-soluble NSF attachment protein
P09486	0.92479	0	FALSE	SPRC	SPARC
P31151	0.929632	0	FALSE	S10A7	Protein S100-A7
P31321	0.930453	0	FALSE	KAP1	cAMP-dependent protein kinase type I-beta regulatory subunit
Q9BV47	0.931502	0	FALSE	DUS26	Dual specificity protein phosphatase 26
Q9H3Z4	0.933007	0	FALSE	DNJC5	DnaJ homolog subfamily C member 5
P05362	0.936408	0	FALSE	ICAM1	Intercellular adhesion molecule 1
P07288	0.936909	0	FALSE	KLK3	Prostate-specific antigen
O14618	0.938152	0	FALSE	CCS	Copper chaperone for superoxide dismutase
P16144	0.938177	0	FALSE	ITB4	Integrin beta-4
Q99447	0.938682	0	FALSE	PCY2	Ethanolamine-phosphate cytidylyltransferase
P25686	0.938972	0	FALSE	DNJB2	DnaJ homolog subfamily B member 2
P04114	0.940528	0	FALSE	APOB	Apolipoprotein B-100
A2RTX5	0.941453	0	FALSE	SYTC2	Threonine--tRNA ligase 2, cytoplasmic
Q16799	0.942879	0	FALSE	RTN1	Reticulon-1
O95716	0.943456	0	FALSE	RAB3D	Ras-related protein Rab-3D
P84103	0.945154	0	FALSE	SRSF3	Serine/arginine-rich splicing factor 3
P48066	0.949365	0	FALSE	S6A11	Sodium- and chloride-dependent GABA transporter 3
Q8N6N7	0.954224	0	FALSE	ACBD7	Acyl-CoA-binding domain-containing protein 7
O15394	0.954228	0	FALSE	NCAM2	Neural cell adhesion molecule 2
P07919	0.955857	0	FALSE	QCR6	Cytochrome b-c1 complex subunit 6, mitochondrial
P20340	0.958254	0	FALSE	RAB6A	Ras-related protein Rab-6A
Q9P0J0	0.961404	0	FALSE	NDUAD	NADH dehydrogenase [ubiquinone] 1 alpha subcomplex subunit 13
P02538	0.963787	0	FALSE	K2C6A	Keratin, type II cytoskeletal 6A
Q9NSB2	0.963822	0	FALSE	KRT84	Keratin, type II cuticular Hb4
P56134	0.963998	0	FALSE	ATPK	ATP synthase subunit f, mitochondrial
P78385	0.966353	0	FALSE	KRT83	Keratin, type II cuticular Hb3
P17066	0.966448	0	FALSE	HSP76	Heat shock 70 kDa protein 6
Q6DKI2	0.967882	0	FALSE	LEG9C	Galectin-9C
P78527	0.969472	0	FALSE	PRKDC	DNA-dependent protein kinase catalytic subunit
Q15031	0.972526	0	FALSE	SYLM	Probable leucine--tRNA ligase, mitochondrial
P10644	0.976447	0	FALSE	KAP0	cAMP-dependent protein kinase type I-alpha regulatory subunit
Q9UHB9	0.979573	0	FALSE	SRP68	Signal recognition particle subunit SRP68
Q9Y2Q5	0.982068	0	FALSE	LTOR2	Ragulator complex protein LAMTOR2
O00217	0.983856	0	FALSE	NDUS8	NADH dehydrogenase [ubiquinone] iron-sulfur protein 8, mitochondrial
P55786	0.99001	0	FALSE	PSA	Puromycin-sensitive aminopeptidase
O43396	0.990631	0	FALSE	TXNL1	Thioredoxin-like protein 1
Q9NVH1	0.992457	0	FALSE	DJC11	DnaJ homolog subfamily C member 11
P63244	0.992732	0	FALSE	RACK1	Receptor of activated protein C kinase 1
Q9UBT2	0.993283	0	FALSE	SAE2	SUMO-activating enzyme subunit 2
A8K2U0	0.995127	0	FALSE	A2ML1	Alpha-2-macroglobulin-like protein 1
P33176	0.995752	0	FALSE	KINH	Kinesin-1 heavy chain
P28074	0.996911	0	FALSE	PSB5	Proteasome subunit beta type-5
O75208	0.996955	0	FALSE	COQ9	Ubiquinone biosynthesis protein COQ9, mitochondrial
Q96BQ5	0.998116	0	FALSE	CC127	Coiled-coil domain-containing protein 127
Q969V3	0.998381	0	FALSE	NCLN	Nicalin
Q7Z4S6	0.999364	0	FALSE	KI21A	Kinesin-like protein KIF21A
Q5T0F9	1.00117	0	FALSE	C2D1B	Coiled-coil and C2 domain-containing protein 1B
P31944	1.00199	0	FALSE	CASPE	Caspase-14
P16112	1.00294	0	FALSE	PGCA	Aggrecan core protein
Q99829	1.00983	0	FALSE	CPNE1	Copine-1
O75569	1.01349	0	FALSE	PRKRA	Interferon-inducible double-stranded RNA-dependent protein kinase activator A
P00156	1.01357	0	FALSE	CYB	Cytochrome b
Q9Y4L1	1.01394	0	FALSE	HYOU1	Hypoxia up-regulated protein 1
Q9BRK4	1.01705	0	FALSE	LZTS2	Leucine zipper putative tumor suppressor 2
P12883	1.01879	0	FALSE	MYH7	Myosin-7
Q9UJS0	1.01929	0	FALSE	CMC2	Calcium-binding mitochondrial carrier protein Aralar2
Q9UI09	1.0204	0	FALSE	NDUAC	NADH dehydrogenase [ubiquinone] 1 alpha subcomplex subunit 12
Q9Y490	1.02176	0	FALSE	TLN1	Talin-1
Q17RY0	1.02283	0	FALSE	CPEB4	Cytoplasmic polyadenylation element-binding protein 4
Q9Y2Q0	1.02308	0	FALSE	AT8A1	Phospholipid-transporting ATPase IA
P30536	1.02365	0	FALSE	TSPO	Translocator protein
P22303	1.02483	0	FALSE	ACES	Acetylcholinesterase
Q06323	1.02484	0	FALSE	PSME1	Proteasome activator complex subunit 1
Q9UKX2	1.02791	0	FALSE	MYH2	Myosin-2
Q5VW38	1.02811	0	FALSE	GP107	Protein GPR107
Q96AE7	1.02908	0	FALSE	TTC17	Tetratricopeptide repeat protein 17
P63167	1.0306	0	FALSE	DYL1	Dynein light chain 1, cytoplasmic
P43487	1.03092	0	FALSE	RANG	Ran-specific GTPase-activating protein
P0DMN0	1.03164	0	FALSE	ST1A4	Sulfotransferase 1A4
P13805	1.03216	0	FALSE	TNNT1	Troponin T, slow skeletal muscle
Q9BSJ8	1.03505	0	FALSE	ESYT1	Extended synaptotagmin-1
Q15717	1.03541	0	FALSE	ELAV1	ELAV-like protein 1
Q02790	1.0363	0	FALSE	FKBP4	Peptidyl-prolyl cis-trans isomerase FKBP4
Q58FF3	1.03742	0	FALSE	ENPLL	Putative endoplasmin-like protein
O75369	1.03945	0	FALSE	FLNB	Filamin-B
P56556	1.03989	0	FALSE	NDUA6	NADH dehydrogenase [ubiquinone] 1 alpha subcomplex subunit 6
Q9H2X9	1.04204	0	FALSE	S12A5	Solute carrier family 12 member 5
Q96GD0	1.04368	0	FALSE	PLPP	Chronophin
O14964	1.04587	0	FALSE	HGS	Hepatocyte growth factor-regulated tyrosine kinase substrate
P48509	1.04892	0	FALSE	CD151	CD151 antigen
P30405	1.05431	0	FALSE	PPIF	Peptidyl-prolyl cis-trans isomerase F, mitochondrial
P02790	1.05608	0	FALSE	HEMO	Hemopexin
Q08380	1.05692	0	FALSE	LG3BP	Galectin-3-binding protein
P08247	1.0613	0	FALSE	SYPH	Synaptophysin
Q5HYI7	1.06328	0	FALSE	MTX3	Metaxin-3
Q07960	1.06718	0	FALSE	RHG01	Rho GTPase-activating protein 1
Q16718	1.07099	0	FALSE	NDUA5	NADH dehydrogenase [ubiquinone] 1 alpha subcomplex subunit 5
Q96C24	1.07118	0	FALSE	SYTL4	Synaptotagmin-like protein 4
O96005	1.07297	0	FALSE	CLPT1	Cleft lip and palate transmembrane protein 1
P0DOY2	1.07361	0	FALSE	IGLC2	Immunoglobulin lambda constant 2
P37840	1.07435	0	FALSE	SYUA	Alpha-synuclein
Q9GZV3	1.07822	0	FALSE	SC5A7	High affinity choline transporter 1
Q13618	1.07837	0	FALSE	CUL3	Cullin-3
Q92499	1.08526	0	FALSE	DDX1	ATP-dependent RNA helicase DDX1
P47929	1.08553	0	FALSE	LEG7	Galectin-7
P23588	1.08556	0	FALSE	IF4B	Eukaryotic translation initiation factor 4B
O60637	1.08858	0	FALSE	TSN3	Tetraspanin-3
O95239	1.08886	0	FALSE	KIF4A	Chromosome-associated kinesin KIF4A
P20930	1.09153	0	FALSE	FILA	Filaggrin
O95867	1.09357	0	FALSE	LY66C	Lymphocyte antigen 6 complex locus protein G6c
P09429	1.09469	0	FALSE	HMGB1	High mobility group protein B1
P13647	1.09811	0	FALSE	K2C5	Keratin, type II cytoskeletal 5
O15143	1.09957	0	FALSE	ARC1B	Actin-related protein 2/3 complex subunit 1B
P01861	1.10137	0	FALSE	IGHG4	Immunoglobulin heavy constant gamma 4
Q16890	1.1032	0	FALSE	TPD53	Tumor protein D53
P35813	1.10574	0	FALSE	PPM1A	Protein phosphatase 1A
Q8NBL1	1.10965	0	FALSE	PGLT1	Protein O-glucosyltransferase 1
Q96T17	1.11457	0	FALSE	MA7D2	MAP7 domain-containing protein 2
Q6KB66	1.11495	0	FALSE	K2C80	Keratin, type II cytoskeletal 80
Q6PML9	1.12116	0	FALSE	ZNT9	Zinc transporter 9
Q8N1G4	1.12695	0	FALSE	LRC47	Leucine-rich repeat-containing protein 47
Q9UPY8	1.12923	0	FALSE	MARE3	Microtubule-associated protein RP/EB family member 3
Q9BU61	1.1302	0	FALSE	NDUF3	NADH dehydrogenase [ubiquinone] 1 alpha subcomplex assembly factor 3
O14744	1.13189	0	FALSE	ANM5	Protein arginine N-methyltransferase 5
Q8IXI2	1.13379	0	FALSE	MIRO1	Mitochondrial Rho GTPase 1
P14854	1.13782	0	FALSE	CX6B1	Cytochrome c oxidase subunit 6B1
Q5T749	1.14231	0	FALSE	KPRP	Keratinocyte proline-rich protein
Q86UX7	1.14482	0	FALSE	URP2	Fermitin family homolog 3
P02746	1.14798	0	FALSE	C1QB	Complement C1q subcomponent subunit B
Q9H0E2	1.14841	0	FALSE	TOLIP	Toll-interacting protein
Q9Y2E4	1.15182	0	FALSE	DIP2C	Disco-interacting protein 2 homolog C
Q86Y82	1.15216	0	FALSE	STX12	Syntaxin-12
Q9BRT2	1.15243	0	FALSE	UQCC2	Ubiquinol-cytochrome-c reductase complex assembly factor 2
Q8TBQ9	1.15254	0	FALSE	KISHA	Protein kish-A
Q9P0L0	1.15344	0	FALSE	VAPA	Vesicle-associated membrane protein-associated protein A
O15230	1.15684	0	FALSE	LAMA5	Laminin subunit alpha-5
Q96C36	1.15915	0	FALSE	P5CR2	Pyrroline-5-carboxylate reductase 2
Q99436	1.16187	0	FALSE	PSB7	Proteasome subunit beta type-7
P53004	1.16929	0	FALSE	BIEA	Biliverdin reductase A
Q16795	1.16943	0	FALSE	NDUA9	NADH dehydrogenase [ubiquinone] 1 alpha subcomplex subunit 9, mitochondrial
P0DOX8	1.17625	0	FALSE	IGL1	Immunoglobulin lambda-1 light chain
P52566	1.17875	0	FALSE	GDIR2	Rho GDP-dissociation inhibitor 2
O60502	1.18192	0	FALSE	OGA	Protein O-GlcNAcase
O43181	1.18669	0	FALSE	NDUS4	NADH dehydrogenase [ubiquinone] iron-sulfur protein 4, mitochondrial
Q13242	1.1892	0	FALSE	SRSF9	Serine/arginine-rich splicing factor 9
P26232	1.18926	0	FALSE	CTNA2	Catenin alpha-2
P14209	1.19042	0	FALSE	CD99	CD99 antigen
P01036	1.19411	0	FALSE	CYTS	Cystatin-S
P26640	1.19421	0	FALSE	SYVC	Valine--tRNA ligase
O15085	1.19491	0	FALSE	ARHGB	Rho guanine nucleotide exchange factor 11
Q9H598	1.19507	0	FALSE	VIAAT	Vesicular inhibitory amino acid transporter
P28907	1.19834	0	FALSE	CD38	ADP-ribosyl cyclase/cyclic ADP-ribose hydrolase 1
P23634	1.20023	0	FALSE	AT2B4	Plasma membrane calcium-transporting ATPase 4
P00915	1.20172	0	FALSE	CAH1	Carbonic anhydrase 1
P04062	1.20889	0	FALSE	GLCM	Lysosomal acid glucosylceramidase
Q02413	1.20895	0	FALSE	DSG1	Desmoglein-1
Q96AE4	1.21084	0	FALSE	FUBP1	Far upstream element-binding protein 1
O95298	1.21184	0	FALSE	NDUC2	NADH dehydrogenase [ubiquinone] 1 subunit C2
Q9BWS9	1.21823	0	FALSE	CHID1	Chitinase domain-containing protein 1
O43676	1.21991	0	FALSE	NDUB3	NADH dehydrogenase [ubiquinone] 1 beta subcomplex subunit 3
P26196	1.22389	0	FALSE	DDX6	Probable ATP-dependent RNA helicase DDX6
P17568	1.22446	0	FALSE	NDUB7	NADH dehydrogenase [ubiquinone] 1 beta subcomplex subunit 7
Q9Y6C9	1.22505	0	FALSE	MTCH2	Mitochondrial carrier homolog 2
O95870	1.22737	0	FALSE	ABHGA	Phosphatidylserine lipase ABHD16A
Q969G6	1.22829	0	FALSE	RIFK	Riboflavin kinase
P0DJI8	1.23022	0	FALSE	SAA1	Serum amyloid A-1 protein
Q9NQW6	1.2352	0	FALSE	ANLN	Anillin
P27816	1.23897	0	FALSE	MAP4	Microtubule-associated protein 4
O43920	1.24114	0	FALSE	NDUS5	NADH dehydrogenase [ubiquinone] iron-sulfur protein 5
P30153	1.24185	0	FALSE	2AAA	Serine/threonine-protein phosphatase 2A 65 kDa regulatory subunit A alpha isoform
Q16134	1.24249	0	FALSE	ETFD	Electron transfer flavoprotein-ubiquinone oxidoreductase, mitochondrial
P28838	1.24408	0	FALSE	AMPL	Cytosol aminopeptidase
Q92556	1.25153	0	FALSE	ELMO1	Engulfment and cell motility protein 1
Q9UNW9	1.25168	0	FALSE	NOVA2	RNA-binding protein Nova-2
P02745	1.25245	0	FALSE	C1QA	Complement C1q subcomponent subunit A
P61020	1.25516	0	FALSE	RAB5B	Ras-related protein Rab-5B
O75150	1.26385	0	FALSE	BRE1B	E3 ubiquitin-protein ligase BRE1B
P01619	1.26504	0	FALSE	KV320	Immunoglobulin kappa variable 3-20
Q8NFX7	1.27372	0	FALSE	STXB6	Syntaxin-binding protein 6
P0DJI9	1.28306	0	FALSE	SAA2	Serum amyloid A-2 protein
Q14525	1.28626	0	FALSE	KT33B	Keratin, type I cuticular Ha3-II
Q4G0F5	1.28744	0	FALSE	VP26B	Vacuolar protein sorting-associated protein 26B
Q92820	1.29123	0	FALSE	GGH	Gamma-glutamyl hydrolase
Q9UN86	1.29212	0	FALSE	G3BP2	Ras GTPase-activating protein-binding protein 2
O60506	1.30143	0	FALSE	HNRPQ	Heterogeneous nuclear ribonucleoprotein Q
Q8N9F0	1.30631	0	FALSE	NAT8L	N-acetylaspartate synthetase
P09228	1.31326	0	FALSE	CYTT	Cystatin-SA
Q14677	1.31765	0	FALSE	EPN4	Clathrin interactor 1
Q9H019	1.32425	0	FALSE	MFR1L	Mitochondrial fission regulator 1-like
Q06787	1.32767	0	FALSE	FMR1	Synaptic functional regulator FMR1
P55000	1.32898	0	FALSE	SLUR1	Secreted Ly-6/uPAR-related protein 1
Q14978	1.33076	0	FALSE	NOLC1	Nucleolar and coiled-body phosphoprotein 1
P62330	1.33123	0	FALSE	ARF6	ADP-ribosylation factor 6
Q9BQA1	1.33488	0	FALSE	MEP50	Methylosome protein 50
Q9ULA0	1.34028	0	FALSE	DNPEP	Aspartyl aminopeptidase
Q9BXF6	1.35199	0	FALSE	RFIP5	Rab11 family-interacting protein 5
P42785	1.35217	0	FALSE	PCP	Lysosomal Pro-X carboxypeptidase
Q92903	1.35416	0	FALSE	CDS1	Phosphatidate cytidylyltransferase 1
Q9H3H3	1.3545	0	FALSE	CK068	UPF0696 protein C11orf68
O75380	1.35567	0	FALSE	NDUS6	NADH dehydrogenase [ubiquinone] iron-sulfur protein 6, mitochondrial
Q8TBC4	1.36003	0	FALSE	UBA3	NEDD8-activating enzyme E1 catalytic subunit
Q12904	1.36338	0	FALSE	AIMP1	Aminoacyl tRNA synthase complex-interacting multifunctional protein 1
Q9NQX3	1.36708	0	FALSE	GEPH	Gephyrin [Includes: Molybdopterin adenylyltransferase
O95299	1.36927	0	FALSE	NDUAA	NADH dehydrogenase [ubiquinone] 1 alpha subcomplex subunit 10, mitochondrial
P48681	1.36995	0	FALSE	NEST	Nestin
P19013	1.37342	0	FALSE	K2C4	Keratin, type II cytoskeletal 4
Q86SK9	1.37386	0	FALSE	SCD5	Stearoyl-CoA desaturase 5
P08962	1.37417	0	FALSE	CD63	CD63 antigen
Q5MNZ6	1.37591	0	FALSE	WIPI3	WD repeat domain phosphoinositide-interacting protein 3
P17152	1.38816	0	FALSE	TMM11	Transmembrane protein 11, mitochondrial
P51970	1.39304	0	FALSE	NDUA8	NADH dehydrogenase [ubiquinone] 1 alpha subcomplex subunit 8
P01624	1.39472	0	FALSE	KV315	Immunoglobulin kappa variable 3-15
Q08554	1.39741	0	FALSE	DSC1	Desmocollin-1
P13798	1.39896	0	FALSE	ACPH	Acylamino-acid-releasing enzyme
Q5JTV8	1.39938	0	FALSE	TOIP1	Torsin-1A-interacting protein 1
O75923	1.4002	0	FALSE	DYSF	Dysferlin
Q9NR46	1.40218	0	FALSE	SHLB2	Endophilin-B2
Q15046	1.41495	0	FALSE	SYK	Lysine--tRNA ligase
A8MWY0	1.41501	0	FALSE	ELAP2	Endosome/lysosome-associated apoptosis and autophagy regulator family member 2
P52815	1.4179	0	FALSE	RM12	39S ribosomal protein L12, mitochondrial
Q9NTJ5	1.4237	0	FALSE	SAC1	Phosphatidylinositol-3-phosphatase SAC1
Q13616	1.43035	0	FALSE	CUL1	Cullin-1
Q8NFP9	1.43537	0	FALSE	NBEA	Neurobeachin
P30419	1.43657	0	FALSE	NMT1	Glycylpeptide N-tetradecanoyltransferase 1
Q13642	1.45104	0	FALSE	FHL1	Four and a half LIM domains protein 1
Q6ZVM7	1.45159	0	FALSE	TM1L2	TOM1-like protein 2
Q9UJZ1	1.45369	0	FALSE	STML2	Stomatin-like protein 2, mitochondrial
O14936	1.45947	0	FALSE	CSKP	Peripheral plasma membrane protein CASK
P25786	1.45963	0	FALSE	PSA1	Proteasome subunit alpha type-1
P16870	1.46381	0	FALSE	CBPE	Carboxypeptidase E
Q9UKA9	1.46938	0	FALSE	PTBP2	Polypyrimidine tract-binding protein 2
P60983	1.47203	0	FALSE	GMFB	Glia maturation factor beta
O95831	1.47797	0	FALSE	AIFM1	Apoptosis-inducing factor 1, mitochondrial
Q13449	1.47899	0	FALSE	LSAMP	Limbic system-associated membrane protein
P48651	1.48201	0	FALSE	PTSS1	Phosphatidylserine synthase 1
Q09666	1.48798	0	FALSE	AHNK	Neuroblast differentiation-associated protein AHNAK
Q15257	1.49888	0	FALSE	PTPA	Serine/threonine-protein phosphatase 2A activator
Q9NUN5	1.50439	0	FALSE	LMBD1	Lysosomal cobalamin transport escort protein LMBD1
Q9BWM7	1.50668	0	FALSE	SFXN3	Sideroflexin-3
O60911	1.51412	0	FALSE	CATL2	Cathepsin L2
Q93050	1.51506	0	FALSE	VPP1	V-type proton ATPase 116 kDa subunit a1
Q15067	1.51814	0	FALSE	ACOX1	Peroxisomal acyl-coenzyme A oxidase 1
P01780	1.51832	0	FALSE	HV307	Immunoglobulin heavy variable 3-7
Q13045	1.5224	0	FALSE	FLII	Protein flightless-1 homolog
P28329	1.52416	0	FALSE	CLAT	Choline O-acetyltransferase
P05976	1.52911	0	FALSE	MYL1	Myosin light chain 1/3, skeletal muscle isoform
Q14624	1.53991	0	FALSE	ITIH4	Inter-alpha-trypsin inhibitor heavy chain H4
Q9P2U8	1.54155	0	FALSE	VGLU2	Vesicular glutamate transporter 2
P02765	1.54357	0	FALSE	FETUA	Alpha-2-HS-glycoprotein
Q16363	1.54752	0	FALSE	LAMA4	Laminin subunit alpha-4
P51858	1.55052	0	FALSE	HDGF	Hepatoma-derived growth factor
Q6NVY1	1.5519	0	FALSE	HIBCH	3-hydroxyisobutyryl-CoA hydrolase, mitochondrial
P20700	1.55339	0	FALSE	LMNB1	Lamin-B1
Q86V81	1.55479	0	FALSE	THOC4	THO complex subunit 4
Q13148	1.55611	0	FALSE	TADBP	TAR DNA-binding protein 43
Q4J6C6	1.55835	0	FALSE	PPCEL	Prolyl endopeptidase-like
P14780	1.57106	0	FALSE	MMP9	Matrix metalloproteinase-9
Q96DA6	1.57897	0	FALSE	TIM14	Mitochondrial import inner membrane translocase subunit TIM14
P22528	1.58228	0	FALSE	SPR1B	Cornifin-B
P34981	1.60869	0	FALSE	TRFR	Thyrotropin-releasing hormone receptor
Q9NZ01	1.61755	0	FALSE	TECR	Very-long-chain enoyl-CoA reductase
O43865	1.62635	0	FALSE	SAHH2	S-adenosylhomocysteine hydrolase-like protein 1
Q9H553	1.63391	0	FALSE	ALG2	Alpha-1,3/1,6-mannosyltransferase ALG2
O95969	1.64361	0	FALSE	SG1D2	Secretoglobin family 1D member 2
Q9Y376	1.6523	0	FALSE	CAB39	Calcium-binding protein 39
Q14254	1.65529	0	FALSE	FLOT2	Flotillin-2
Q96P63	1.65962	0	FALSE	SPB12	Serpin B12
Q9H425	1.66406	0	FALSE	CA198	Uncharacterized protein C1orf198
P15924	1.66766	0	FALSE	DESP	Desmoplakin
P0DOX5	1.67256	0	FALSE	IGG1	Immunoglobulin gamma-1 heavy chain
P05455	1.67283	0	FALSE	LA	Lupus La protein
Q8NC51	1.67382	0	FALSE	PAIRB	Plasminogen activator inhibitor 1 RNA-binding protein
P09871	1.67463	0	FALSE	C1S	Complement C1s subcomponent
Q96KP1	1.68599	0	FALSE	EXOC2	Exocyst complex component 2
P49411	1.68643	0	FALSE	EFTU	Elongation factor Tu, mitochondrial
Q8NBJ4	1.68929	0	FALSE	GOLM1	Golgi membrane protein 1
Q8WUW1	1.69643	0	FALSE	BRK1	Protein BRICK1
Q9Y5U8	1.69797	0	FALSE	MPC1	Mitochondrial pyruvate carrier 1
Q92614	1.7216	0	FALSE	MY18A	Unconventional myosin-XVIIIa
P04264	1.72391	0	FALSE	K2C1	Keratin, type II cytoskeletal 1
Q9H254	1.73201	0	FALSE	SPTN4	Spectrin beta chain, non-erythrocytic 4
Q9UQ16	1.73669	0	FALSE	DYN3	Dynamin-3
Q9NZJ4	1.77563	0	FALSE	SACS	Sacsin
O75521	1.78033	0	FALSE	ECI2	Enoyl-CoA delta isomerase 2
Q8TCJ2	1.78304	0	FALSE	STT3B	Dolichyl-diphosphooligosaccharide--protein glycosyltransferase subunit STT3B
Q7L775	1.78833	0	FALSE	EPMIP	EPM2A-interacting protein 1
Q9BWD1	1.80358	0	FALSE	THIC	Acetyl-CoA acetyltransferase, cytosolic
P53814	1.80581	0	FALSE	SMTN	Smoothelin
A0AVT1	1.80988	0	FALSE	UBA6	Ubiquitin-like modifier-activating enzyme 6
Q7L0J3	1.83914	0	FALSE	SV2A	Synaptic vesicle glycoprotein 2A
P07738	1.84493	0	FALSE	PMGE	Bisphosphoglycerate mutase
Q99720	1.86143	0	FALSE	SGMR1	Sigma non-opioid intracellular receptor 1
P49006	1.87262	0	FALSE	MRP	MARCKS-related protein
Q16720	1.88709	0	FALSE	AT2B3	Plasma membrane calcium-transporting ATPase 3
P09651	1.90649	0	FALSE	ROA1	Heterogeneous nuclear ribonucleoprotein A1
P01877	1.91826	0	FALSE	IGHA2	Immunoglobulin heavy constant alpha 2
Q53EU6	1.93273	0	FALSE	GPAT3	Glycerol-3-phosphate acyltransferase 3
Q9Y5S9	1.93545	0	FALSE	RBM8A	RNA-binding protein 8A
P13645	1.93933	0	FALSE	K1C10	Keratin, type I cytoskeletal 10
Q8N1N4	1.94778	0	FALSE	K2C78	Keratin, type II cytoskeletal 78
O15533	1.95861	0	FALSE	TPSN	Tapasin
Q96CV9	1.96442	0	FALSE	OPTN	Optineurin
O60936	1.98043	0	FALSE	NOL3	Nucleolar protein 3
P51513	1.98652	0	FALSE	NOVA1	RNA-binding protein Nova-1
Q9UJU6	1.99336	0	FALSE	DBNL	Drebrin-like protein
Q86Y46	2.00386	0	FALSE	K2C73	Keratin, type II cytoskeletal 73
Q15008	2.01228	0	FALSE	PSMD6	26S proteasome non-ATPase regulatory subunit 6
Q9H3P7	2.01403	0	FALSE	GCP60	Golgi resident protein GCP60
Q07666	2.01915	0	FALSE	KHDR1	KH domain-containing, RNA-binding, signal transduction-associated protein 1
Q8IWU9	2.02551	0	FALSE	TPH2	Tryptophan 5-hydroxylase 2
Q9UKG1	2.03146	0	FALSE	DP13A	DCC-interacting protein 13-alpha
Q9BTU6	2.04165	0	FALSE	P4K2A	Phosphatidylinositol 4-kinase type 2-alpha
Q9Y3S1	2.04496	0	FALSE	WNK2	Serine/threonine-protein kinase WNK2
P25685	2.06566	0	FALSE	DNJB1	DnaJ homolog subfamily B member 1
Q15049	2.06991	0	FALSE	MLC1	Membrane protein MLC1
Q5TC12	2.07804	0	FALSE	ATPF1	ATP synthase mitochondrial F1 complex assembly factor 1
Q15942	2.07932	0	FALSE	ZYX	Zyxin
P54803	2.12119	0	FALSE	GALC	Galactocerebrosidase
O95178	2.18761	0	FALSE	NDUB2	NADH dehydrogenase [ubiquinone] 1 beta subcomplex subunit 2, mitochondrial
P22102	2.19019	0	FALSE	PUR2	Trifunctional purine biosynthetic protein adenosine-3 [Includes: Phosphoribosylamine--glycine ligase
Q9H244	2.21174	0	FALSE	P2Y12	P2Y purinoceptor 12
Q9NP55	2.21208	0	FALSE	BPIA1	BPI fold-containing family A member 1
P61247	2.21306	0	FALSE	RS3A	40S ribosomal protein S3a
P53667	2.22955	0	FALSE	LIMK1	LIM domain kinase 1
Q00577	2.22973	0	FALSE	PURA	Transcriptional activator protein Pur-alpha
Q8N0W3	2.23039	0	FALSE	FCSK	L-fucose kinase
Q9UL46	2.24065	0	FALSE	PSME2	Proteasome activator complex subunit 2
Q7Z3Z0	2.31765	0	FALSE	K1C25	Keratin, type I cytoskeletal 25
P26992	2.34031	0	FALSE	CNTFR	Ciliary neurotrophic factor receptor subunit alpha
P55089	2.35921	0	FALSE	UCN1	Urocortin
P42357	2.35967	0	FALSE	HUTH	Histidine ammonia-lyase
Q15334	2.36568	0	FALSE	L2GL1	Lethal
Q8IUE6	2.38644	0	FALSE	H2A2B	Histone H2A type 2-B
Q92506	2.44401	0	FALSE	DHB8	(3R)-3-hydroxyacyl-CoA dehydrogenase
Q8TEM1	2.45886	0	FALSE	PO210	Nuclear pore membrane glycoprotein 210
Q76N89	2.49175	0	FALSE	HECW1	E3 ubiquitin-protein ligase HECW1
Q13867	2.51796	0	FALSE	BLMH	Bleomycin hydrolase
P35219	2.52919	0	FALSE	CAH8	Carbonic anhydrase-related protein
Q9BR01	2.5855	0	FALSE	ST4A1	Sulfotransferase 4A1
Q9NX18	2.60057	0	FALSE	SDHF2	Succinate dehydrogenase assembly factor 2, mitochondrial
Q9BXM9	2.60405	0	FALSE	FSD1L	FSD1-like protein
P62273	2.62375	0	FALSE	RS29	40S ribosomal protein S29
Q92665	2.66877	0	FALSE	RT31	28S ribosomal protein S31, mitochondrial
Q96A00	2.69215	0	FALSE	PP14A	Protein phosphatase 1 regulatory subunit 14A
Q96MM6	2.71878	0	FALSE	HS12B	Heat shock 70 kDa protein 12B
Q9BTE6	2.77503	0	FALSE	AASD1	Alanyl-tRNA editing protein Aarsd1
Q9BTW9	2.79277	0	FALSE	TBCD	Tubulin-specific chaperone D
O60613	2.81058	0	FALSE	SEP15	Selenoprotein F
Q92643	2.81098	0	FALSE	GPI8	GPI-anchor transamidase
Q9NP80	2.86369	0	FALSE	PLPL8	Calcium-independent phospholipase A2-gamma
Q00535	2.88639	0	FALSE	CDK5	Cyclin-dependent-like kinase 5
Q08AM6	2.91616	0	FALSE	VAC14	Protein VAC14 homolog
Q9P0V9	2.94863	0	FALSE	SEPT10	Septin-10
Q9BYD3	2.9894	0	FALSE	RM04	39S ribosomal protein L4, mitochondrial
O75110	3.05039	0	FALSE	ATP9A	Probable phospholipid-transporting ATPase IIA
Q9UIV8	3.11071	0	FALSE	SPB13	Serpin B13
Q5DT21	3.31481	0	FALSE	ISK9	Serine protease inhibitor Kazal-type 9
Q8NE86	3.5807	0	FALSE	MCU	Calcium uniporter protein, mitochondrial
Q7Z739	3.78333	0	FALSE	YTHD3	YTH domain-containing family protein 3
O76011	3.79025	0	FALSE	KRT34	Keratin, type I cuticular Ha4
P07451	3.97456	0	FALSE	CAH3	Carbonic anhydrase 3
Q12979	4.08218	0	FALSE	ABR	Active breakpoint cluster region-related protein
O43143	4.38529	0	FALSE	DHX15	Pre-mRNA-splicing factor ATP-dependent RNA helicase DHX15
Q9Y4P8	4.50249	0	FALSE	WIPI2	WD repeat domain phosphoinositide-interacting protein 2
