## Supplemental Table S6 for "TDP-43-stratified single-cell proteomic profiling of postmortem human spinal motor neurons reveals protein dynamics in amyotrophic lateral sclerosis"

### Sheet: FoldChange_TDP43pseudotime
TDP43 pathology stage -->	CTL	NON	MLD	MOD	SEV
Stage description -->	normal-appearing (CTL)	no overt pathology ((ALS)	mild TDP43 pathology (ALS)	moderate TDP43 pathology (ALS)	severe TDP43 pathology (ALS)
Note			ALSvsCTL	ALSvsCTL	ALSvsCTL	NON_vs_CTL	NON_vs_CTL	NON_vs_CTL	MLD-MOD-SEV_vs_CTL	MLD-MOD-SEV_vs_CTL	MLD-MOD-SEV_vs_CTL		AND(IF(L*<-1,I*<-1))	AND(IF(L*>1,I*>1))	OR(AND(IF(L*<0,I*>0)),AND(IF(L*>0,I*<0)))	abs(L*-I*)
Acc.No.	Gene Name	Short Description	P_value	B-H Sig	Log2(FC)	P_value	B-H Sig	Log2(FC)	P_value	B-H Sig	Log2(FC)	Gene Name	Decreased Early & Late	Increased Early & Late	Opposite Early & Late	|delta, "early" vs. "late"|	Significance summary (B-H)	Short Description	Description
P31946	1433B	14-3-3 protein beta/alpha	1.09158e-07	TRUE	-1.32888	0.00467851	TRUE	-1.02043	7.31e-08	TRUE	-1.45165	1433B	TRUE	FALSE	FALSE	0.431213	early+late	14-3-3 protein beta/alpha	14-3-3 protein beta/alpha (Protein 1054) (Protein kinase C inhibitor protein 1) (KCIP-1) [Cleaved into: 14-3-3 protein beta/alpha, N-terminally processed]
P62258	1433E	14-3-3 protein epsilon	9.30287e-09	FALSE	-0.845737	0.000426407	FALSE	-0.79704	1.6e-08	FALSE	-0.879315	1433E	FALSE	FALSE	FALSE	0.0822754		14-3-3 protein epsilon	14-3-3 protein epsilon (14-3-3E)
Q04917	1433F	14-3-3 protein eta	8.37006e-10	TRUE	-2.14561	0.000385858	TRUE	-1.75376	1.05e-09	TRUE	-2.272	1433F	TRUE	FALSE	FALSE	0.518239	early+late	14-3-3 protein eta	14-3-3 protein eta (Protein AS1)
P61981	1433G	14-3-3 protein gamma	1.98154e-10	TRUE	-2.438	2.7e-05	TRUE	-1.9738	3.68e-10	TRUE	-2.58242	1433G	TRUE	FALSE	FALSE	0.608622	early+late	14-3-3 protein gamma	14-3-3 protein gamma (Protein kinase C inhibitor protein 1) (KCIP-1) [Cleaved into: 14-3-3 protein gamma, N-terminally processed]
P31947	1433S	14-3-3 protein sigma	0.536321	FALSE	0.186078	#N/A	FALSE	#N/A	0.542	FALSE	0.17987	1433S	#N/A	#N/A	#N/A			14-3-3 protein sigma	14-3-3 protein sigma (Epithelial cell marker protein 1) (Stratifin)
P27348	1433T	14-3-3 protein theta	2.00751e-06	FALSE	-0.977884	0.0636334	FALSE	-0.577093	6.17e-07	TRUE	-1.12687	1433T	FALSE	FALSE	FALSE	0.549772	late	14-3-3 protein theta	14-3-3 protein theta (14-3-3 protein T-cell) (14-3-3 protein tau) (Protein HS1)
P63104	1433Z	14-3-3 protein zeta/delta	1.93429e-10	TRUE	-1.62627	3.92e-05	TRUE	-1.58029	4.43e-10	TRUE	-1.64448	1433Z	TRUE	FALSE	FALSE	0.0641836	early+late	14-3-3 protein zeta/delta	14-3-3 protein zeta/delta (Protein kinase C inhibitor protein 1) (KCIP-1)
Q15173	2A5B	Serine/threonine-protein phosphatase 2A 56 kDa regulatory subunit beta isoform	0.708994	FALSE	-0.120049	0.714902	FALSE	-0.696943	0.787046	FALSE	-0.112526	2A5B	FALSE	FALSE	FALSE	0.584417		Serine/threonine-protein phosphatase 2A 56 kDa regulatory subunit beta isoform	Serine/threonine-protein phosphatase 2A 56 kDa regulatory subunit beta isoform (PP2A B subunit isoform B'-beta) (PP2A B subunit isoform B56-beta) (PP2A B subunit isoform PR61-beta) (PP2A B subunit isoform R5-beta)
Q16537	2A5E	Serine/threonine-protein phosphatase 2A 56 kDa regulatory subunit epsilon isoform	0.10504	FALSE	-0.982779	0.299698	FALSE	-1.38825	0.327331	FALSE	-1.31036	2A5E	TRUE	FALSE	FALSE	0.0778943		Serine/threonine-protein phosphatase 2A 56 kDa regulatory subunit epsilon isoform	Serine/threonine-protein phosphatase 2A 56 kDa regulatory subunit epsilon isoform (PP2A B subunit isoform B'-epsilon) (PP2A B subunit isoform B56-epsilon) (PP2A B subunit isoform PR61-epsilon) (PP2A B subunit isoform R5-epsilon)
P30153	2AAA	Serine/threonine-protein phosphatase 2A 65 kDa regulatory subunit A alpha isoform	6.17505e-09	FALSE	-0.72116	9.31e-05	TRUE	-1.27161	1.76e-08	FALSE	-0.61511	2AAA	FALSE	FALSE	FALSE	0.656497	early	Serine/threonine-protein phosphatase 2A 65 kDa regulatory subunit A alpha isoform	Serine/threonine-protein phosphatase 2A 65 kDa regulatory subunit A alpha isoform (Medium tumor antigen-associated 61 kDa protein) (PP2A subunit A isoform PR65-alpha) (PP2A subunit A isoform R1-alpha)
P63151	2ABA	Serine/threonine-protein phosphatase 2A 55 kDa regulatory subunit B alpha isoform	0.0138558	FALSE	-0.0908434	0.0170529	FALSE	-0.676015	0.034575	FALSE	-0.0108343	2ABA	FALSE	FALSE	FALSE	0.66518		Serine/threonine-protein phosphatase 2A 55 kDa regulatory subunit B alpha isoform	Serine/threonine-protein phosphatase 2A 55 kDa regulatory subunit B alpha isoform (PP2A subunit B isoform B55-alpha) (PP2A subunit B isoform PR55-alpha) (PP2A subunit B isoform R2-alpha) (PP2A subunit B isoform alpha)
P31937	3HIDH	3-hydroxyisobutyrate dehydrogenase, mitochondrial	0.000104909	TRUE	-1.18034	0.0157115	TRUE	-1.62685	0.000269995	TRUE	-1.1397	3HIDH	TRUE	FALSE	FALSE	0.487156	early+late	3-hydroxyisobutyrate dehydrogenase, mitochondrial	3-hydroxyisobutyrate dehydrogenase, mitochondrial (HIBADH) (EC 1.1.1.31)
P08195	4F2	4F2 cell-surface antigen heavy chain	0.928132	FALSE	-0.090818	0.485637	FALSE	-0.439157	0.947643	FALSE	-0.0313064	4F2	FALSE	FALSE	FALSE	0.407851		4F2 cell-surface antigen heavy chain	4F2 cell-surface antigen heavy chain (4F2hc) (4F2 heavy chain antigen) (Lymphocyte activation antigen 4F2 large subunit) (Solute carrier family 3 member 2) (CD antigen CD98)
P49902	5NTC	Cytosolic purine 5'-nucleotidase	0.939915	FALSE	-0.297144	#N/A	FALSE	#N/A	0.940114	FALSE	-0.304857	5NTC	#N/A	#N/A	#N/A			Cytosolic purine 5'-nucleotidase	Cytosolic purine 5'-nucleotidase (EC 3.1.3.5) (Cytosolic 5'-nucleotidase II)
P21589	5NTD	5'-nucleotidase	0.00508377	FALSE	-0.465554	0.1126	FALSE	-0.61092	0.00554664	FALSE	-0.465707	5NTD	FALSE	FALSE	FALSE	0.145213		5'-nucleotidase	5'-nucleotidase (5'-NT) (EC 3.1.3.5) (Ecto-5'-nucleotidase) (CD antigen CD73)
P52209	6PGD	6-phosphogluconate dehydrogenase, decarboxylating	0.80444	FALSE	0.248099	0.0876968	FALSE	-0.427939	0.848611	FALSE	0.371272	6PGD	FALSE	FALSE	TRUE	0.799212		6-phosphogluconate dehydrogenase, decarboxylating	6-phosphogluconate dehydrogenase, decarboxylating (EC 1.1.1.44)
O95336	6PGL	6-phosphogluconolactonase	0.0100191	FALSE	-0.207466	0.142576	FALSE	-0.41744	0.0111165	FALSE	-0.184726	6PGL	FALSE	FALSE	FALSE	0.232715		6-phosphogluconolactonase	6-phosphogluconolactonase (6PGL) (EC 3.1.1.31)
Q8IZ83	A16A1	Aldehyde dehydrogenase family 16 member A1	0.287998	FALSE	1.08305	0.324856	FALSE	1.0164	1	FALSE	-0.46919	A16A1	FALSE	FALSE	TRUE	1.48559		Aldehyde dehydrogenase family 16 member A1	Aldehyde dehydrogenase family 16 member A1
P02763	A1AG1	Alpha-1-acid glycoprotein 1	0.528992	FALSE	2.27295	0.626946	FALSE	2.19225	0.751902	FALSE	1.87361	A1AG1	FALSE	TRUE	FALSE	0.318633		Alpha-1-acid glycoprotein 1	Alpha-1-acid glycoprotein 1 (AGP 1) (Orosomucoid-1) (OMD 1)
P01009	A1AT	Alpha-1-antitrypsin	1.20285e-07	TRUE	1.99428	0.000181826	TRUE	2.08272	3.42e-07	TRUE	1.92956	A1AT	FALSE	TRUE	FALSE	0.153158	early+late	Alpha-1-antitrypsin	Alpha-1-antitrypsin (Alpha-1 protease inhibitor) (Alpha-1-antiproteinase) (Serpin A1) [Cleaved into: Short peptide from AAT (SPAAT)]
P01023	A2MG	Alpha-2-macroglobulin	0.14125	FALSE	0.596341	0.172909	FALSE	1.12943	0.206259	FALSE	0.380574	A2MG	FALSE	FALSE	FALSE	0.748854		Alpha-2-macroglobulin	Alpha-2-macroglobulin (Alpha-2-M) (C3 and PZP-like alpha-2-macroglobulin domain-containing protein 5)
A8K2U0	A2ML1	Alpha-2-macroglobulin-like protein 1	0.000109579	FALSE	-0.783729	0.0273715	FALSE	-0.968199	0.000186124	FALSE	-0.782313	A2ML1	FALSE	FALSE	FALSE	0.185886		Alpha-2-macroglobulin-like protein 1	Alpha-2-macroglobulin-like protein 1 (C3 and PZP-like alpha-2-macroglobulin domain-containing protein 9)
P05067	A4	Amyloid-beta precursor protein	0.0235277	FALSE	-0.638587	0.65692	FALSE	-1.7649	0.0262901	FALSE	-0.636005	A4	FALSE	FALSE	FALSE	1.12889		Amyloid-beta precursor protein	Amyloid-beta precursor protein (APP) (ABPP) (APPI) (Alzheimer disease amyloid protein) (Amyloid precursor protein) (Amyloid-beta A4 protein) (Cerebral vascular amyloid peptide) (CVAP) (PreA4) (Protease nexin-II) (PN-II) [Cleaved into: N-APP; Soluble APP-alpha (S-APP-alpha); Soluble APP-beta (S-APP-beta); C99 (Beta-secretase C-terminal fragment) (Beta-CTF); Amyloid-beta protein 42 (Abeta42) (Beta-APP42); Amyloid-beta protein 40 (Abeta40) (Beta-APP40); C83 (Alpha-secretase C-terminal fragment) (Alpha-CTF); P3(42); P3(40); C80; Gamma-secretase C-terminal fragment 59 (Amyloid intracellular domain 59) (AICD-59) (AID(59)) (Gamma-CTF(59)); Gamma-secretase C-terminal fragment 57 (Amyloid intracellular domain 57) (AICD-57) (AID(57)) (Gamma-CTF(57)); Gamma-secretase C-terminal fragment 50 (Amyloid intracellular domain 50) (AICD-50) (AID(50)) (Gamma-CTF(50)); C31]
P01011	AACT	Alpha-1-antichymotrypsin	0.00695827	FALSE	0.657628	0.112258	FALSE	0.734351	0.00757647	FALSE	0.603026	AACT	FALSE	FALSE	FALSE	0.131325		Alpha-1-antichymotrypsin	Alpha-1-antichymotrypsin (ACT) (Cell growth-inhibiting gene 24/25 protein) (Serpin A3) [Cleaved into: Alpha-1-antichymotrypsin His-Pro-less]
Q2M2I8	AAK1	AP2-associated protein kinase 1	1	FALSE	-1.05006	#N/A	FALSE	#N/A	1	FALSE	-1.06034	AAK1	#N/A	#N/A	#N/A			AP2-associated protein kinase 1	AP2-associated protein kinase 1 (EC 2.7.11.1) (Adaptor-associated kinase 1)
Q9UGJ0	AAKG2	5'-AMP-activated protein kinase subunit gamma-2	0.000540067	TRUE	-1.18452	0.153149	FALSE	-1.64942	0.000848846	TRUE	-1.19541	AAKG2	TRUE	FALSE	FALSE	0.454011	late	5'-AMP-activated protein kinase subunit gamma-2	5'-AMP-activated protein kinase subunit gamma-2 (AMPK gamma2) (AMPK subunit gamma-2) (H91620p)
Q13131	AAPK1	5'-AMP-activated protein kinase catalytic subunit alpha-1	2.62211e-05	TRUE	-1.60134	0.0274862	TRUE	-1.51107	3.69e-05	TRUE	-1.69274	AAPK1	TRUE	FALSE	FALSE	0.181671	early+late	5'-AMP-activated protein kinase catalytic subunit alpha-1	5'-AMP-activated protein kinase catalytic subunit alpha-1 (AMPK subunit alpha-1) (EC 2.7.11.1) (Acetyl-CoA carboxylase kinase) (ACACA kinase) (EC 2.7.11.27) (Hydroxymethylglutaryl-CoA reductase kinase) (HMGCR kinase) (EC 2.7.11.31) (Tau-protein kinase PRKAA1) (EC 2.7.11.26)
Q9BTE6	AASD1	Alanyl-tRNA editing protein Aarsd1	0.514284	FALSE	1.63474	0.0988819	FALSE	0.180198	0.918535	FALSE	1.69587	AASD1	FALSE	FALSE	FALSE	1.51567		Alanyl-tRNA editing protein Aarsd1	Alanyl-tRNA editing protein Aarsd1 (Alanyl-tRNA synthetase domain-containing protein 1)
P17174	AATC	Aspartate aminotransferase, cytoplasmic	7.07984e-05	FALSE	-0.730797	0.00920771	FALSE	-0.80449	0.000124181	FALSE	-0.730913	AATC	FALSE	FALSE	FALSE	0.0735772		Aspartate aminotransferase, cytoplasmic	Aspartate aminotransferase, cytoplasmic (cAspAT) (EC 2.6.1.1) (EC 2.6.1.3) (Cysteine aminotransferase, cytoplasmic) (Cysteine transaminase, cytoplasmic) (cCAT) (Glutamate oxaloacetate transaminase 1) (Transaminase A)
P00505	AATM	Aspartate aminotransferase, mitochondrial	2.89942e-08	TRUE	-1.10873	0.000413448	TRUE	-1.05401	4.25e-08	TRUE	-1.14029	AATM	TRUE	FALSE	FALSE	0.0862778	early+late	Aspartate aminotransferase, mitochondrial	Aspartate aminotransferase, mitochondrial (mAspAT) (EC 2.6.1.1) (EC 2.6.1.7) (Fatty acid-binding protein) (FABP-1) (Glutamate oxaloacetate transaminase 2) (Kynurenine aminotransferase 4) (Kynurenine aminotransferase IV) (Kynurenine--oxoglutarate transaminase 4) (Kynurenine--oxoglutarate transaminase IV) (Plasma membrane-associated fatty acid-binding protein) (FABPpm) (Transaminase A)
Q9BZC7	ABCA2	ATP-binding cassette sub-family A member 2	6.79227e-05	TRUE	-1.40681	0.14417	FALSE	-1.23905	5.19e-05	TRUE	-1.52498	ABCA2	TRUE	FALSE	FALSE	0.285928	late	ATP-binding cassette sub-family A member 2	ATP-binding cassette sub-family A member 2 (EC 7.6.2.-) (ATP-binding cassette transporter 2) (ATP-binding cassette 2)
Q9NP78	ABCB9	ABC-type oligopeptide transporter ABCB9	0.346099	FALSE	-2.48438	0.384776	FALSE	-2.64188	#N/A	FALSE	#N/A	ABCB9	#N/A	FALSE	#N/A			ABC-type oligopeptide transporter ABCB9	ABC-type oligopeptide transporter ABCB9 (EC 7.4.2.6) (ATP-binding cassette sub-family B member 9) (ATP-binding cassette transporter 9) (ABC transporter 9 protein) (hABCB9) (TAP-like protein) (TAPL)
P61221	ABCE1	ATP-binding cassette sub-family E member 1	0.981717	FALSE	-0.322895	0.305559	FALSE	-0.273213	0.670637	FALSE	-1.20049	ABCE1	FALSE	FALSE	FALSE	0.927281		ATP-binding cassette sub-family E member 1	ATP-binding cassette sub-family E member 1 (2'-5'-oligoadenylate-binding protein) (HuHP68) (RNase L inhibitor) (Ribonuclease 4 inhibitor) (RNS4I)
Q9UG63	ABCF2	ATP-binding cassette sub-family F member 2	0.136654	FALSE	0.491477	0.86071	FALSE	-0.618968	0.137214	FALSE	0.483327	ABCF2	FALSE	FALSE	TRUE	1.1023		ATP-binding cassette sub-family F member 2	ATP-binding cassette sub-family F member 2 (Iron-inhibited ABC transporter 2)
Q9NUQ8	ABCF3	ATP-binding cassette sub-family F member 3	0.025432	TRUE	-1.67752	0.675577	FALSE	-1.89627	0.0245746	TRUE	-2.00665	ABCF3	TRUE	FALSE	FALSE	0.110376	late	ATP-binding cassette sub-family F member 3	ATP-binding cassette sub-family F member 3
Q9UNQ0	ABCG2	Broad substrate specificity ATP-binding cassette transporter ABCG2	1	FALSE	2.20656	1	FALSE	2.19595	#N/A	FALSE	#N/A	ABCG2	FALSE	#N/A	#N/A			Broad substrate specificity ATP-binding cassette transporter ABCG2	Broad substrate specificity ATP-binding cassette transporter ABCG2 (EC 7.6.2.2) (ATP-binding cassette sub-family G member 2) (Breast cancer resistance protein) (CDw338) (Mitoxantrone resistance-associated protein) (Placenta-specific ATP-binding cassette transporter) (Urate exporter) (CD antigen CD338)
Q8N2K0	ABD12	Lysophosphatidylserine lipase ABHD12	0.000202212	TRUE	-2.02965	0.507371	FALSE	-1.00186	7.05e-05	TRUE	-2.67603	ABD12	TRUE	FALSE	FALSE	1.67417	late	Lysophosphatidylserine lipase ABHD12	Lysophosphatidylserine lipase ABHD12 (EC 3.1.-.-) (2-arachidonoylglycerol hydrolase ABHD12) (Abhydrolase domain-containing protein 12) (hABHD12) (Monoacylglycerol lipase ABHD12) (EC 3.1.1.23) (Oxidized phosphatidylserine lipase ABHD12) (EC 3.1.-.-)
Q9NUJ1	ABHDA	Palmitoyl-protein thioesterase ABHD10, mitochondrial	2.95255e-05	TRUE	-1.01905	0.0118575	TRUE	-1.01179	3.52e-05	TRUE	-1.0413	ABHDA	TRUE	FALSE	FALSE	0.0295069	early+late	Palmitoyl-protein thioesterase ABHD10, mitochondrial	Palmitoyl-protein thioesterase ABHD10, mitochondrial (EC 3.1.2.22) (Acyl-protein thioesterase ABHD10) (Alpha/beta hydrolase domain-containing protein 10) (Abhydrolase domain-containing protein 10) (Mycophenolic acid acyl-glucuronide esterase, mitochondrial) (EC 3.1.1.93)
Q8NFV4	ABHDB	Protein ABHD11	0.000140836	TRUE	-1.16252	0.390034	FALSE	-1.20359	8.08e-05	TRUE	-1.26044	ABHDB	TRUE	FALSE	FALSE	0.0568558	late	Protein ABHD11	Protein ABHD11 (EC 3.-.-.-) (Alpha/beta hydrolase domain-containing protein 11) (Abhydrolase domain-containing protein 11) (Williams-Beuren syndrome chromosomal region 21 protein)
Q9BUJ0	ABHEA	Protein ABHD14A	0.905723	FALSE	0.196626	0.926117	FALSE	0.140644	0.850323	FALSE	0.0825638	ABHEA	FALSE	FALSE	FALSE	0.0580807		Protein ABHD14A	Protein ABHD14A (EC 3.-.-.-) (Alpha/beta hydrolase domain-containing protein 14A) (Abhydrolase domain-containing protein 14A)
Q96IU4	ABHEB	Protein ABHD14B	0.565199	FALSE	1.66146	0.473984	FALSE	1.88277	0.656089	FALSE	1.43288	ABHEB	FALSE	TRUE	FALSE	0.449893		Protein ABHD14B	Protein ABHD14B (EC 3.-.-.-) (Alpha/beta hydrolase domain-containing protein 14B) (Abhydrolase domain-containing protein 14B) (CCG1-interacting factor B)
O95870	ABHGA	Phosphatidylserine lipase ABHD16A	2.22646e-05	TRUE	-1.3863	0.0248171	TRUE	-1.09178	2.15e-05	TRUE	-1.54052	ABHGA	TRUE	FALSE	FALSE	0.448742	early+late	Phosphatidylserine lipase ABHD16A	Phosphatidylserine lipase ABHD16A (EC 3.1.-.-) (Alpha/beta hydrolase domain-containing protein 16A) (Abhydrolase domain-containing protein 16A) (HLA-B-associated transcript 5) (hBAT5) (Monoacylglycerol lipase ABHD16A) (EC 3.1.1.23) (Protein G5)
Q8IZP0	ABI1	Abl interactor 1	0.175954	FALSE	0.473604	0.324856	FALSE	-0.017115	0.242016	FALSE	0.41165	ABI1	FALSE	FALSE	TRUE	0.428765		Abl interactor 1	Abl interactor 1 (Abelson interactor 1) (Abi-1) (Abl-binding protein 4) (AblBP4) (Eps8 SH3 domain-binding protein) (Eps8-binding protein) (Nap1-binding protein) (Nap1BP) (Spectrin SH3 domain-binding protein 1) (e3B1)
O14639	ABLM1	Actin-binding LIM protein 1	0.536321	FALSE	-0.93725	#N/A	FALSE	#N/A	0.542	FALSE	-0.950455	ABLM1	#N/A	#N/A	#N/A			Actin-binding LIM protein 1	Actin-binding LIM protein 1 (abLIM-1) (Actin-binding LIM protein family member 1) (Actin-binding double zinc finger protein) (LIMAB1) (Limatin)
Q12979	ABR	Active breakpoint cluster region-related protein	0.883203	FALSE	2.07743	0.639909	FALSE	-0.286828	0.757017	FALSE	2.17025	ABR	FALSE	FALSE	TRUE	2.45708		Active breakpoint cluster region-related protein	Active breakpoint cluster region-related protein
Q9UKU7	ACAD8	Isobutyryl-CoA dehydrogenase, mitochondrial	0.473855	FALSE	-0.728824	#N/A	FALSE	#N/A	0.476476	FALSE	-0.738211	ACAD8	#N/A	#N/A	#N/A			Isobutyryl-CoA dehydrogenase, mitochondrial	Isobutyryl-CoA dehydrogenase, mitochondrial (IBDH) (EC 1.3.8.-) (Activator-recruited cofactor 42 kDa component) (ARC42) (Acyl-CoA dehydrogenase family member 8) (ACAD-8)
Q9H845	ACAD9	Complex I assembly factor ACAD9, mitochondrial	0.0229561	FALSE	-0.645044	0.652585	FALSE	-0.422223	0.00812692	FALSE	-0.796121	ACAD9	FALSE	FALSE	FALSE	0.373899		Complex I assembly factor ACAD9, mitochondrial	Complex I assembly factor ACAD9, mitochondrial (Acyl-CoA dehydrogenase family member 9) (ACAD-9) (EC 1.3.8.-)
P11310	ACADM	Medium-chain specific acyl-CoA dehydrogenase, mitochondrial	0.00289086	FALSE	-0.439139	0.0081702	FALSE	-0.809645	0.00731627	FALSE	-0.376899	ACADM	FALSE	FALSE	FALSE	0.432747		Medium-chain specific acyl-CoA dehydrogenase, mitochondrial	Medium-chain specific acyl-CoA dehydrogenase, mitochondrial (MCAD) (EC 1.3.8.7) (Medium chain acyl-CoA dehydrogenase) (MCADH)
P49748	ACADV	Very long-chain specific acyl-CoA dehydrogenase, mitochondrial	2.87366e-07	TRUE	-1.41806	0.000154687	TRUE	-1.68677	1.05e-06	TRUE	-1.35962	ACADV	TRUE	FALSE	FALSE	0.327149	early+late	Very long-chain specific acyl-CoA dehydrogenase, mitochondrial	Very long-chain specific acyl-CoA dehydrogenase, mitochondrial (VLCAD) (EC 1.3.8.9)
Q8N6N7	ACBD7	Acyl-CoA-binding domain-containing protein 7	0.116727	FALSE	-0.197503	0.583374	FALSE	0.00283621	0.0946006	FALSE	-0.339236	ACBD7	FALSE	FALSE	TRUE	0.342072		Acyl-CoA-binding domain-containing protein 7	Acyl-CoA-binding domain-containing protein 7
Q96GR2	ACBG1	Long-chain-fatty-acid--CoA ligase ACSBG1	0.665972	FALSE	-0.13655	0.904756	FALSE	-0.86191	0.597866	FALSE	-0.0906762	ACBG1	FALSE	FALSE	FALSE	0.771234		Long-chain-fatty-acid--CoA ligase ACSBG1	Long-chain-fatty-acid--CoA ligase ACSBG1 (EC 6.2.1.3) (Acyl-CoA synthetase bubblegum family member 1) (hBG1) (hsBG) (hsBGM) (Lipidosin)
P07108	ACBP	Acyl-CoA-binding protein	8.49588e-06	FALSE	-0.92499	0.000203221	TRUE	-1.38036	1.06e-05	FALSE	-0.850882	ACBP	FALSE	FALSE	FALSE	0.529482	early	Acyl-CoA-binding protein	Acyl-CoA-binding protein (ACBP) (Diazepam-binding inhibitor) (DBI) (Endozepine) (EP)
P45954	ACDSB	Short/branched chain specific acyl-CoA dehydrogenase, mitochondrial	0.00716228	FALSE	-0.904237	0.53024	FALSE	-0.907235	0.00319945	FALSE	-0.942204	ACDSB	FALSE	FALSE	FALSE	0.0349691		Short/branched chain specific acyl-CoA dehydrogenase, mitochondrial	Short/branched chain specific acyl-CoA dehydrogenase, mitochondrial (SBCAD) (EC 1.3.8.5) (2-methyl branched chain acyl-CoA dehydrogenase) (2-MEBCAD) (2-methylbutyryl-coenzyme A dehydrogenase) (2-methylbutyryl-CoA dehydrogenase)
P22303	ACES	Acetylcholinesterase	2.10118e-05	TRUE	-1.42654	0.0123573	TRUE	-1.32733	1.05e-05	TRUE	-1.48285	ACES	TRUE	FALSE	FALSE	0.155517	early+late	Acetylcholinesterase	Acetylcholinesterase (AChE) (EC 3.1.1.7)
O94805	ACL6B	Actin-like protein 6B	0.289443	FALSE	-0.418793	#N/A	FALSE	#N/A	0.287307	FALSE	-0.423448	ACL6B	#N/A	#N/A	#N/A			Actin-like protein 6B	Actin-like protein 6B (53 kDa BRG1-associated factor B) (Actin-related protein Baf53b) (ArpNalpha) (BRG1-associated factor 53B) (BAF53B)
P53396	ACLY	ATP-citrate synthase	2.87635e-08	TRUE	-1.83396	2.82e-05	TRUE	-2.06861	1.14e-07	TRUE	-1.7747	ACLY	TRUE	FALSE	FALSE	0.293914	early+late	ATP-citrate synthase	ATP-citrate synthase (EC 2.3.3.8) (ATP-citrate (pro-S-)-lyase) (ACL) (Citrate cleavage enzyme)
Q9NPJ3	ACO13	Acyl-coenzyme A thioesterase 13	9.78163e-09	TRUE	-1.39215	8.83e-05	TRUE	-1.36383	1.8e-08	TRUE	-1.41934	ACO13	TRUE	FALSE	FALSE	0.0555136	early+late	Acyl-coenzyme A thioesterase 13	Acyl-coenzyme A thioesterase 13 (Acyl-CoA thioesterase 13) (EC 3.1.2.-) (Hotdog-fold thioesterase superfamily member 2) (Palmitoyl-CoA hydrolase) (EC 3.1.2.2) (Thioesterase superfamily member 2) (THEM2) [Cleaved into: Acyl-coenzyme A thioesterase 13, N-terminally processed]
P21399	ACOC	Cytoplasmic aconitate hydratase	0.232777	FALSE	-0.187959	0.202627	FALSE	-0.495861	0.326376	FALSE	-0.149922	ACOC	FALSE	FALSE	FALSE	0.345939		Cytoplasmic aconitate hydratase	Cytoplasmic aconitate hydratase (Aconitase) (EC 4.2.1.3) (Citrate hydro-lyase) (Ferritin repressor protein) (Iron regulatory protein 1) (IRP1) (Iron-responsive element-binding protein 1) (IRE-BP 1)
Q99798	ACON	Aconitate hydratase, mitochondrial	1.86538e-08	FALSE	-0.988375	0.000130646	TRUE	-1.16528	6.75e-08	FALSE	-0.957453	ACON	FALSE	FALSE	FALSE	0.207829	early	Aconitate hydratase, mitochondrial	Aconitate hydratase, mitochondrial (Aconitase) (EC 4.2.1.3) (Citrate hydro-lyase)
Q86TX2	ACOT1	Acyl-coenzyme A thioesterase 1	0.10586	FALSE	0.523723	0.354659	FALSE	0.237927	0.112542	FALSE	0.532842	ACOT1	FALSE	FALSE	FALSE	0.294915		Acyl-coenzyme A thioesterase 1	Acyl-coenzyme A thioesterase 1 (Acyl-CoA thioesterase 1) (EC 3.1.2.-) (CTE-I) (CTE-Ib) (Inducible cytosolic acyl-coenzyme A thioester hydrolase) (Long chain acyl-CoA thioester hydrolase) (Long chain acyl-CoA hydrolase) (Palmitoyl-coenzyme A thioesterase) (EC 3.1.2.2)
O14734	ACOT8	Acyl-coenzyme A thioesterase 8	0.751657	FALSE	-1.52318	#N/A	FALSE	#N/A	0.752036	FALSE	-1.54428	ACOT8	#N/A	#N/A	#N/A			Acyl-coenzyme A thioesterase 8	Acyl-coenzyme A thioesterase 8 (Acyl-CoA thioesterase 8) (EC 3.1.2.1) (EC 3.1.2.11) (EC 3.1.2.2) (EC 3.1.2.3) (EC 3.1.2.5) (Choloyl-coenzyme A thioesterase) (EC 3.1.2.27) (HIV-Nef-associated acyl-CoA thioesterase) (Peroxisomal acyl-CoA thioesterase 2) (PTE-2) (Peroxisomal acyl-coenzyme A thioester hydrolase 1) (PTE-1) (Peroxisomal long-chain acyl-CoA thioesterase 1) (Thioesterase II) (hACTE-III) (hACTEIII) (hTE)
Q9Y305	ACOT9	Acyl-coenzyme A thioesterase 9, mitochondrial	0.00181422	TRUE	-1.13895	0.157229	FALSE	-1.9657	0.00319945	TRUE	-1.11418	ACOT9	TRUE	FALSE	FALSE	0.851522	late	Acyl-coenzyme A thioesterase 9, mitochondrial	Acyl-coenzyme A thioesterase 9, mitochondrial (Acyl-CoA thioesterase 9) (EC 3.1.2.-) (Acyl-CoA thioester hydrolase 9)
Q15067	ACOX1	Peroxisomal acyl-coenzyme A oxidase 1	0.000401594	FALSE	-0.978397	0.0369243	TRUE	-1.31734	0.000774947	FALSE	-0.967299	ACOX1	FALSE	FALSE	FALSE	0.350038	early	Peroxisomal acyl-coenzyme A oxidase 1	Peroxisomal acyl-coenzyme A oxidase 1 (AOX) (EC 1.3.3.6) (Palmitoyl-CoA oxidase) (Straight-chain acyl-CoA oxidase) (SCOX) [Cleaved into: Peroxisomal acyl-CoA oxidase 1, A chain; Peroxisomal acyl-CoA oxidase 1, B chain; Peroxisomal acyl-CoA oxidase 1, C chain]
P13798	ACPH	Acylamino-acid-releasing enzyme	5.387e-07	FALSE	-0.948959	0.00476685	TRUE	-1.0022	4.79e-07	FALSE	-0.968089	ACPH	FALSE	FALSE	FALSE	0.0341103	early	Acylamino-acid-releasing enzyme	Acylamino-acid-releasing enzyme (AARE) (EC 3.4.19.1) (Acyl-peptide hydrolase) (APH) (Acylaminoacyl-peptidase) (Oxidized protein hydrolase) (OPH)
O14561	ACPM	Acyl carrier protein, mitochondrial	0.129509	FALSE	-1.25076	#N/A	FALSE	#N/A	0.128697	FALSE	-1.26418	ACPM	#N/A	#N/A	#N/A			Acyl carrier protein, mitochondrial	Acyl carrier protein, mitochondrial (ACP) (CI-SDAP) (NADH-ubiquinone oxidoreductase 9.6 kDa subunit)
Q96CM8	ACSF2	Medium-chain acyl-CoA ligase ACSF2, mitochondrial	1	FALSE	-0.0318732	0.639909	FALSE	-0.387138	0.810387	FALSE	-0.286005	ACSF2	FALSE	FALSE	FALSE	0.101133		Medium-chain acyl-CoA ligase ACSF2, mitochondrial	Medium-chain acyl-CoA ligase ACSF2, mitochondrial (EC 6.2.1.2)
O95573	ACSL3	Long-chain-fatty-acid--CoA ligase 3	2.35848e-05	TRUE	-1.28749	0.00245162	TRUE	-1.41968	5.94e-05	TRUE	-1.26747	ACSL3	TRUE	FALSE	FALSE	0.152204	early+late	Long-chain-fatty-acid--CoA ligase 3	Long-chain-fatty-acid--CoA ligase 3 (EC 6.2.1.3) (Arachidonate--CoA ligase) (EC 6.2.1.15) (Long-chain acyl-CoA synthetase 3) (LACS 3)
O60488	ACSL4	Long-chain-fatty-acid--CoA ligase 4	0.00076857	FALSE	0.983323	0.0837625	FALSE	0.740333	0.000526048	TRUE	1.0124	ACSL4	FALSE	FALSE	FALSE	0.272064	late	Long-chain-fatty-acid--CoA ligase 4	Long-chain-fatty-acid--CoA ligase 4 (EC 6.2.1.3) (Arachidonate--CoA ligase) (EC 6.2.1.15) (Long-chain acyl-CoA synthetase 4) (LACS 4)
Q9UKU0	ACSL6	Long-chain-fatty-acid--CoA ligase 6	6.7407e-08	TRUE	-1.36187	0.000881862	TRUE	-1.14557	8.83e-08	TRUE	-1.44201	ACSL6	TRUE	FALSE	FALSE	0.296439	early+late	Long-chain-fatty-acid--CoA ligase 6	Long-chain-fatty-acid--CoA ligase 6 (EC 6.2.1.3) (Arachidonate--CoA ligase) (EC 6.2.1.15) (Long-chain acyl-CoA synthetase 6) (LACS 6)
Q9H6R3	ACSS3	Acyl-CoA synthetase short-chain family member 3, mitochondrial	0.941007	FALSE	0.0518043	0.436432	FALSE	-0.140622	0.68232	FALSE	-0.0824037	ACSS3	FALSE	FALSE	FALSE	0.0582178		Acyl-CoA synthetase short-chain family member 3, mitochondrial	Acyl-CoA synthetase short-chain family member 3, mitochondrial (EC 6.2.1.1) (Acetate--CoA ligase 3) (Acyl-CoA synthetase short-chain family member 3) (Propionate--CoA ligase) (EC 6.2.1.17)
P60709	ACTB	Actin, cytoplasmic 1	4.66956e-06	FALSE	-0.35631	0.157229	FALSE	-0.15708	6.96e-07	FALSE	-0.444118	ACTB	FALSE	FALSE	FALSE	0.287037		Actin, cytoplasmic 1	Actin, cytoplasmic 1 (Beta-actin) [Cleaved into: Actin, cytoplasmic 1, N-terminally processed]
Q562R1	ACTBL	Beta-actin-like protein 2	0.981717	FALSE	0.869795	0.538767	FALSE	-0.341765	0.975288	FALSE	0.82615	ACTBL	FALSE	FALSE	TRUE	1.16792		Beta-actin-like protein 2	Beta-actin-like protein 2 (Kappa-actin)
P63261	ACTG	Actin, cytoplasmic 2	0.000217151	FALSE	-0.581098	0.00849055	FALSE	-0.671472	0.000409223	FALSE	-0.579931	ACTG	FALSE	FALSE	FALSE	0.091541		Actin, cytoplasmic 2	Actin, cytoplasmic 2 (Gamma-actin) [Cleaved into: Actin, cytoplasmic 2, N-terminally processed]
P63267	ACTH	Actin, gamma-enteric smooth muscle	0.0831422	FALSE	3.40029	0.0255674	TRUE	4.487	0.193882	FALSE	2.18569	ACTH	FALSE	TRUE	FALSE	2.30131	early	Actin, gamma-enteric smooth muscle	Actin, gamma-enteric smooth muscle (Alpha-actin-3) (Gamma-2-actin) (Smooth muscle gamma-actin) [Cleaved into: Actin, gamma-enteric smooth muscle, intermediate form]
P12814	ACTN1	Alpha-actinin-1	0.000720395	TRUE	1.42541	0.0183131	TRUE	2.31282	0.00109172	FALSE	0.989704	ACTN1	FALSE	FALSE	FALSE	1.32312	early	Alpha-actinin-1	Alpha-actinin-1 (Alpha-actinin cytoskeletal isoform) (F-actin cross-linking protein) (Non-muscle alpha-actinin-1)
Q08043	ACTN3	Alpha-actinin-3	0.0325017	TRUE	-2.14118	#N/A	FALSE	#N/A	0.0324824	TRUE	-2.15871	ACTN3	#N/A	#N/A	#N/A		late	Alpha-actinin-3	Alpha-actinin-3 (Alpha-actinin skeletal muscle isoform 3) (F-actin cross-linking protein)
O43707	ACTN4	Alpha-actinin-4	0.977986	FALSE	0.685047	0.39319	FALSE	1.74612	0.727801	FALSE	0.133221	ACTN4	FALSE	FALSE	FALSE	1.6129		Alpha-actinin-4	Alpha-actinin-4 (Non-muscle alpha-actinin 4)
P68133	ACTS	Actin, alpha skeletal muscle	8.75236e-05	FALSE	0.253616	0.140345	FALSE	1.31208	2.59e-05	FALSE	-0.35683	ACTS	FALSE	FALSE	TRUE	1.66891		Actin, alpha skeletal muscle	Actin, alpha skeletal muscle (Alpha-actin-1) [Cleaved into: Actin, alpha skeletal muscle, intermediate form]
P42025	ACTY	Beta-centractin	1.12298e-07	TRUE	-2.08827	0.218669	FALSE	-2.44622	1.95e-07	TRUE	-2.10931	ACTY	TRUE	FALSE	FALSE	0.336916	late	Beta-centractin	Beta-centractin (Actin-related protein 1B) (ARP1B)
P61163	ACTZ	Alpha-centractin	3.90639e-07	TRUE	-1.35187	0.00191415	TRUE	-1.20868	5.13e-07	TRUE	-1.40866	ACTZ	TRUE	FALSE	FALSE	0.199981	early+late	Alpha-centractin	Alpha-centractin (Centractin) (ARP1) (Actin-RPV) (Centrosome-associated actin homolog)
Q03154	ACY1	Aminoacylase-1	0.316531	FALSE	-0.906261	#N/A	FALSE	#N/A	0.314209	FALSE	-0.913846	ACY1	#N/A	#N/A	#N/A			Aminoacylase-1	Aminoacylase-1 (ACY-1) (EC 3.5.1.14) (N-acyl-L-amino-acid amidohydrolase)
P45381	ACY2	Aspartoacylase	0.886542	FALSE	0.183327	#N/A	FALSE	#N/A	0.885281	FALSE	0.178684	ACY2	#N/A	#N/A	#N/A			Aspartoacylase	Aspartoacylase (EC 3.5.1.15) (Aminoacylase-2) (ACY-2)
P14621	ACYP2	Acylphosphatase-2	0.159311	FALSE	0.879936	0.606285	FALSE	1.06093	0.1332	FALSE	0.787342	ACYP2	FALSE	FALSE	FALSE	0.273589		Acylphosphatase-2	Acylphosphatase-2 (EC 3.6.1.7) (Acylphosphatase, muscle type isozyme) (Acylphosphate phosphohydrolase 2)
O75077	ADA23	Disintegrin and metalloproteinase domain-containing protein 23	0.0341035	FALSE	-0.652194	0.313683	FALSE	-0.945156	0.0343325	FALSE	-0.627206	ADA23	FALSE	FALSE	FALSE	0.31795		Disintegrin and metalloproteinase domain-containing protein 23	Disintegrin and metalloproteinase domain-containing protein 23 (ADAM 23) (Metalloproteinase-like, disintegrin-like, and cysteine-rich protein 3) (MDC-3)
P35611	ADDA	Alpha-adducin	0.468069	FALSE	-0.347768	0.326935	FALSE	-0.776003	0.611045	FALSE	-0.265568	ADDA	FALSE	FALSE	FALSE	0.510435		Alpha-adducin	Alpha-adducin (Erythrocyte adducin subunit alpha)
P35612	ADDB	Beta-adducin	0.169395	FALSE	0.335334	0.813927	FALSE	0.0293076	0.119105	FALSE	0.363861	ADDB	FALSE	FALSE	FALSE	0.334553		Beta-adducin	Beta-adducin (Erythrocyte adducin subunit beta)
Q9UEY8	ADDG	Gamma-adducin	0.0484651	FALSE	0.46981	0.26016	FALSE	0.271144	0.04958	FALSE	0.487584	ADDG	FALSE	FALSE	FALSE	0.21644		Gamma-adducin	Gamma-adducin (Adducin-like protein 70)
P11766	ADHX	Alcohol dehydrogenase class-3	0.0379325	FALSE	-0.241537	0.00820279	FALSE	-0.690641	0.121336	FALSE	-0.167214	ADHX	FALSE	FALSE	FALSE	0.523427		Alcohol dehydrogenase class-3	Alcohol dehydrogenase class-3 (EC 1.1.1.1) (Alcohol dehydrogenase 5) (Alcohol dehydrogenase class chi chain) (Alcohol dehydrogenase class-III) (Glutathione-dependent formaldehyde dehydrogenase) (FALDH) (FDH) (GSH-FDH) (EC 1.1.1.-) (S-(hydroxymethyl)glutathione dehydrogenase) (EC 1.1.1.284)
P55263	ADK	Adenosine kinase	2.99207e-05	FALSE	0.917612	0.00150635	FALSE	0.736698	0.000130002	FALSE	0.872374	ADK	FALSE	FALSE	FALSE	0.135676		Adenosine kinase	Adenosine kinase (AK) (EC 2.7.1.20) (Adenosine 5'-phosphotransferase)
Q9NRN7	ADPPT	L-aminoadipate-semialdehyde dehydrogenase-phosphopantetheinyl transferase	2.04892e-05	TRUE	-1.45784	0.137075	FALSE	-0.916093	1.48e-06	TRUE	-1.68079	ADPPT	FALSE	FALSE	FALSE	0.764699	late	L-aminoadipate-semialdehyde dehydrogenase-phosphopantetheinyl transferase	L-aminoadipate-semialdehyde dehydrogenase-phosphopantetheinyl transferase (EC 2.7.8.7) (4'-phosphopantetheinyl transferase) (Alpha-aminoadipic semialdehyde dehydrogenase-phosphopantetheinyl transferase) (AASD-PPT) (LYS5 ortholog)
Q16186	ADRM1	Proteasomal ubiquitin receptor ADRM1	0.0215682	FALSE	-0.691722	0.94796	FALSE	-0.441211	0.00528692	TRUE	-1.02096	ADRM1	FALSE	FALSE	FALSE	0.579748	late	Proteasomal ubiquitin receptor ADRM1	Proteasomal ubiquitin receptor ADRM1 (110 kDa cell membrane glycoprotein) (Gp110) (Adhesion-regulating molecule 1) (ARM-1) (Proteasome regulatory particle non-ATPase 13) (hRpn13) (Rpn13 homolog)
P22570	ADRO	NADPH:adrenodoxin oxidoreductase, mitochondrial	0.290091	FALSE	-1.03983	0.326935	FALSE	-1.07213	#N/A	FALSE	#N/A	ADRO	#N/A	FALSE	#N/A			NADPH:adrenodoxin oxidoreductase, mitochondrial	NADPH:adrenodoxin oxidoreductase, mitochondrial (AR) (Adrenodoxin reductase) (EC 1.18.1.6) (Ferredoxin--NADP(+) reductase) (Ferredoxin reductase)
Q9Y6U3	ADSV	Adseverin	0.314177	FALSE	1.2185	0.65692	FALSE	0.442184	0.325197	FALSE	1.20928	ADSV	FALSE	FALSE	FALSE	0.767094		Adseverin	Adseverin (Scinderin)
P12235	ADT1	ADP/ATP translocase 1	2.66485e-07	TRUE	-1.01995	0.00313549	FALSE	-0.972921	3.29e-07	TRUE	-1.05553	ADT1	FALSE	FALSE	FALSE	0.0826104	late	ADP/ATP translocase 1	ADP/ATP translocase 1 (ADP,ATP carrier protein 1) (ADP,ATP carrier protein, heart/skeletal muscle isoform T1) (Adenine nucleotide translocator 1) (ANT 1) (Solute carrier family 25 member 4)
P05141	ADT2	ADP/ATP translocase 2	1.83963e-06	FALSE	-0.662657	0.00654668	FALSE	-0.491531	1.64e-06	FALSE	-0.743635	ADT2	FALSE	FALSE	FALSE	0.252104		ADP/ATP translocase 2	ADP/ATP translocase 2 (ADP,ATP carrier protein 2) (ADP,ATP carrier protein, fibroblast isoform) (Adenine nucleotide translocator 2) (ANT 2) (Solute carrier family 25 member 5) [Cleaved into: ADP/ATP translocase 2, N-terminally processed]
P12236	ADT3	ADP/ATP translocase 3	2.67837e-08	FALSE	-0.899182	0.00607808	FALSE	-0.818473	1.35e-08	FALSE	-0.942176	ADT3	FALSE	FALSE	FALSE	0.123704		ADP/ATP translocase 3	ADP/ATP translocase 3 (ADP,ATP carrier protein 3) (ADP,ATP carrier protein, isoform T2) (ANT 2) (Adenine nucleotide translocator 3) (ANT 3) (Solute carrier family 25 member 6) [Cleaved into: ADP/ATP translocase 3, N-terminally processed]
P10109	ADX	Adrenodoxin, mitochondrial	0.568408	FALSE	-0.271299	#N/A	FALSE	#N/A	0.57389	FALSE	-0.277898	ADX	#N/A	#N/A	#N/A			Adrenodoxin, mitochondrial	Adrenodoxin, mitochondrial (Adrenal ferredoxin) (Ferredoxin-1) (Hepatoredoxin)
Q96SZ5	AEDO	2-aminoethanethiol dioxygenase	0.118583	FALSE	-0.0134027	#N/A	FALSE	#N/A	0.118208	FALSE	-0.0174207	AEDO	#N/A	#N/A	#N/A			2-aminoethanethiol dioxygenase	2-aminoethanethiol dioxygenase (EC 1.13.11.19) (Cysteamine dioxygenase)
Q9Y4W6	AFG32	AFG3-like protein 2	0.000504483	FALSE	-0.504247	0.0228439	FALSE	-0.622389	0.000766856	FALSE	-0.495416	AFG32	FALSE	FALSE	FALSE	0.126972		AFG3-like protein 2	AFG3-like protein 2 (EC 3.4.24.-) (Paraplegin-like protein)
Q53H12	AGK	Acylglycerol kinase, mitochondrial	0.0943493	FALSE	-2.11203	0.538767	FALSE	-2.66915	0.145348	FALSE	-2.16853	AGK	TRUE	FALSE	FALSE	0.500623		Acylglycerol kinase, mitochondrial	Acylglycerol kinase, mitochondrial (hAGK) (EC 2.7.1.107) (EC 2.7.1.138) (EC 2.7.1.94) (Multiple substrate lipid kinase) (HsMuLK) (MuLK) (Multi-substrate lipid kinase)
O95394	AGM1	Phosphoacetylglucosamine mutase	0.340025	FALSE	-0.00982026	0.423011	FALSE	-0.270475	0.400089	FALSE	0.00399745	AGM1	FALSE	FALSE	TRUE	0.274473		Phosphoacetylglucosamine mutase	Phosphoacetylglucosamine mutase (PAGM) (EC 5.4.2.3) (Acetylglucosamine phosphomutase) (N-acetylglucosamine-phosphate mutase) (Phosphoglucomutase-3) (PGM 3)
O00468	AGRIN	Agrin [Cleaved into: Agrin N-terminal 110 kDa subunit; Agrin C-terminal 110 kDa subunit; Agrin C-terminal 90 kDa fragment	0.849467	FALSE	0.56741	0.338109	FALSE	1.19665	0.972193	FALSE	0.275391	AGRIN	FALSE	FALSE	FALSE	0.921262		Agrin [Cleaved into: Agrin N-terminal 110 kDa subunit; Agrin C-terminal 110 kDa subunit; Agrin C-terminal 90 kDa fragment	Agrin [Cleaved into: Agrin N-terminal 110 kDa subunit; Agrin C-terminal 110 kDa subunit; Agrin C-terminal 90 kDa fragment (C90); Agrin C-terminal 22 kDa fragment (C22)]
Q09666	AHNK	Neuroblast differentiation-associated protein AHNAK	0.0375455	TRUE	3.03472	0.00531678	TRUE	3.47859	0.138889	FALSE	2.83648	AHNK	FALSE	TRUE	FALSE	0.642111	early	Neuroblast differentiation-associated protein AHNAK	Neuroblast differentiation-associated protein AHNAK (Desmoyokin)
Q8IVF2	AHNK2	Protein AHNAK2	0.0527978	FALSE	-0.223474	0.389503	FALSE	-0.200447	0.0495924	FALSE	-0.274018	AHNK2	FALSE	FALSE	FALSE	0.0735716		Protein AHNAK2	Protein AHNAK2
O95433	AHSA1	Activator of 90 kDa heat shock protein ATPase homolog 1	0.440964	FALSE	0.711426	0.122774	FALSE	1.19702	0.704444	FALSE	0.500865	AHSA1	FALSE	FALSE	FALSE	0.696158		Activator of 90 kDa heat shock protein ATPase homolog 1	Activator of 90 kDa heat shock protein ATPase homolog 1 (AHA1) (p38)
Q9BQI0	AIF1L	Allograft inflammatory factor 1-like	0.193339	FALSE	3.33615	1	FALSE	3.18534	0.202942	FALSE	3.12561	AIF1L	FALSE	TRUE	FALSE	0.0597323		Allograft inflammatory factor 1-like	Allograft inflammatory factor 1-like (Ionized calcium-binding adapter molecule 2)
O95831	AIFM1	Apoptosis-inducing factor 1, mitochondrial	0.000135885	FALSE	-0.140239	0.00205419	TRUE	-1.02899	0.000443514	FALSE	0.00692489	AIFM1	FALSE	FALSE	TRUE	1.03592	early	Apoptosis-inducing factor 1, mitochondrial	Apoptosis-inducing factor 1, mitochondrial (EC 1.6.99.-) (Programmed cell death protein 8)
Q12904	AIMP1	Aminoacyl tRNA synthase complex-interacting multifunctional protein 1	2.55188e-07	TRUE	-1.30125	0.000743146	TRUE	-1.47541	4.47e-07	TRUE	-1.26874	AIMP1	TRUE	FALSE	FALSE	0.206675	early+late	Aminoacyl tRNA synthase complex-interacting multifunctional protein 1	Aminoacyl tRNA synthase complex-interacting multifunctional protein 1 (Multisynthase complex auxiliary component p43) [Cleaved into: Endothelial monocyte-activating polypeptide 2 (EMAP-2) (Endothelial monocyte-activating polypeptide II) (EMAP-II) (Small inducible cytokine subfamily E member 1)]
Q13155	AIMP2	Aminoacyl tRNA synthase complex-interacting multifunctional protein 2	1.14922e-07	TRUE	-2.1697	0.0013848	TRUE	-1.72173	1.47e-07	TRUE	-2.32986	AIMP2	TRUE	FALSE	FALSE	0.608125	early+late	Aminoacyl tRNA synthase complex-interacting multifunctional protein 2	Aminoacyl tRNA synthase complex-interacting multifunctional protein 2 (Multisynthase complex auxiliary component p38) (Protein JTV-1)
Q16352	AINX	Alpha-internexin	6.13935e-07	TRUE	-1.07143	0.000323534	TRUE	-1.26055	2.94e-06	TRUE	-1.03719	AINX	TRUE	FALSE	FALSE	0.223353	early+late	Alpha-internexin	Alpha-internexin (Alpha-Inx) (66 kDa neurofilament protein) (NF-66) (Neurofilament-66) (Neurofilament 5)
O00170	AIP	AH receptor-interacting protein	0.028521	TRUE	-2.43939	0.368523	FALSE	-2.90055	0.0900718	FALSE	-2.45095	AIP	TRUE	FALSE	FALSE	0.449602		AH receptor-interacting protein	AH receptor-interacting protein (AIP) (Aryl-hydrocarbon receptor-interacting protein) (HBV X-associated protein 2) (XAP-2) (Immunophilin homolog ARA9)
P14550	AK1A1	Aldo-keto reductase family 1 member A1	5.42174e-06	FALSE	-0.753321	0.00145919	FALSE	-0.888291	1.36e-05	FALSE	-0.74346	AK1A1	FALSE	FALSE	FALSE	0.144832		Aldo-keto reductase family 1 member A1	Aldo-keto reductase family 1 member A1 (EC 1.1.1.2) (EC 1.1.1.372) (EC 1.1.1.54) (Alcohol dehydrogenase [NADP(+)]) (Aldehyde reductase) (Glucuronate reductase) (EC 1.1.1.19) (Glucuronolactone reductase) (EC 1.1.1.20)
Q04828	AK1C1	Aldo-keto reductase family 1 member C1	0.786602	FALSE	-0.787343	0.555966	FALSE	-1.02699	0.920452	FALSE	-0.746215	AK1C1	FALSE	FALSE	FALSE	0.280771		Aldo-keto reductase family 1 member C1	Aldo-keto reductase family 1 member C1 (EC 1.1.1.-) (EC 1.1.1.112) (EC 1.1.1.209) (EC 1.1.1.210) (EC 1.1.1.357) (EC 1.1.1.51) (EC 1.1.1.53) (EC 1.1.1.62) (EC 1.3.1.20) (20-alpha-hydroxysteroid dehydrogenase) (20-alpha-HSD) (EC 1.1.1.149) (Chlordecone reductase homolog HAKRC) (Dihydrodiol dehydrogenase 1) (DD1) (High-affinity hepatic bile acid-binding protein) (HBAB)
Q02952	AKA12	A-kinase anchor protein 12	0.000554696	FALSE	-0.948804	0.00588581	TRUE	-1.43399	0.00159564	FALSE	-0.891912	AKA12	FALSE	FALSE	FALSE	0.542081	early	A-kinase anchor protein 12	A-kinase anchor protein 12 (AKAP-12) (A-kinase anchor protein 250 kDa) (AKAP 250) (Gravin) (Myasthenia gravis autoantigen)
Q9Y2D5	AKAP2	A-kinase anchor protein 2	1	FALSE	1.33631	1	FALSE	1.32414	#N/A	FALSE	#N/A	AKAP2	FALSE	#N/A	#N/A			A-kinase anchor protein 2	A-kinase anchor protein 2 (AKAP-2) (AKAP-KL) (Protein kinase A-anchoring protein 2) (PRKA2)
P00352	AL1A1	Retinal dehydrogenase 1	0.526551	FALSE	0.301958	0.804769	FALSE	0.071169	0.513019	FALSE	0.333252	AL1A1	FALSE	FALSE	FALSE	0.262083		Retinal dehydrogenase 1	Retinal dehydrogenase 1 (RALDH 1) (RalDH1) (EC 1.2.1.-) (EC 1.2.1.36) (ALDH-E1) (ALHDII) (Aldehyde dehydrogenase family 1 member A1) (Aldehyde dehydrogenase, cytosolic)
O94788	AL1A2	Retinal dehydrogenase 2	0.0240889	TRUE	-1.26999	0.657568	FALSE	-0.862156	0.0132651	TRUE	-1.57882	AL1A2	FALSE	FALSE	FALSE	0.716664	late	Retinal dehydrogenase 2	Retinal dehydrogenase 2 (RALDH 2) (RalDH2) (EC 1.2.1.36) (Aldehyde dehydrogenase family 1 member A2) (Retinaldehyde-specific dehydrogenase type 2) (RALDH(II))
P30837	AL1B1	Aldehyde dehydrogenase X, mitochondrial	7.25213e-06	TRUE	-1.92742	#N/A	FALSE	#N/A	7.19e-06	TRUE	-1.94181	AL1B1	#N/A	#N/A	#N/A		late	Aldehyde dehydrogenase X, mitochondrial	Aldehyde dehydrogenase X, mitochondrial (EC 1.2.1.3) (Aldehyde dehydrogenase 5) (Aldehyde dehydrogenase family 1 member B1)
O75891	AL1L1	Cytosolic 10-formyltetrahydrofolate dehydrogenase	0.321392	FALSE	-0.098036	0.608531	FALSE	-0.00880051	0.314721	FALSE	-0.156558	AL1L1	FALSE	FALSE	FALSE	0.147757		Cytosolic 10-formyltetrahydrofolate dehydrogenase	Cytosolic 10-formyltetrahydrofolate dehydrogenase (10-FTHFDH) (FDH) (EC 1.5.1.6) (Aldehyde dehydrogenase family 1 member L1)
P51648	AL3A2	Aldehyde dehydrogenase family 3 member A2	5.42971e-05	TRUE	-2.0933	0.387479	FALSE	-1.25819	1.44e-05	TRUE	-2.64244	AL3A2	TRUE	FALSE	FALSE	1.38425	late	Aldehyde dehydrogenase family 3 member A2	Aldehyde dehydrogenase family 3 member A2 (EC 1.2.1.3) (EC 1.2.1.94) (Aldehyde dehydrogenase 10) (Fatty aldehyde dehydrogenase) (Microsomal aldehyde dehydrogenase)
P30038	AL4A1	Delta-1-pyrroline-5-carboxylate dehydrogenase, mitochondrial	0.00501263	FALSE	-0.453079	0.00826802	FALSE	-0.834386	0.0145293	FALSE	-0.387303	AL4A1	FALSE	FALSE	FALSE	0.447083		Delta-1-pyrroline-5-carboxylate dehydrogenase, mitochondrial	Delta-1-pyrroline-5-carboxylate dehydrogenase, mitochondrial (P5C dehydrogenase) (EC 1.2.1.88) (Aldehyde dehydrogenase family 4 member A1) (L-glutamate gamma-semialdehyde dehydrogenase)
P20292	AL5AP	Arachidonate 5-lipoxygenase-activating protein	0.199084	FALSE	1.24142	0.119054	FALSE	1.40901	0.362864	FALSE	0.930317	AL5AP	FALSE	FALSE	FALSE	0.478692		Arachidonate 5-lipoxygenase-activating protein	Arachidonate 5-lipoxygenase-activating protein (FLAP) (MK-886-binding protein)
P49419	AL7A1	Alpha-aminoadipic semialdehyde dehydrogenase	0.00048477	FALSE	0.735588	0.161173	FALSE	0.44522	0.000228844	FALSE	0.777609	AL7A1	FALSE	FALSE	FALSE	0.332388		Alpha-aminoadipic semialdehyde dehydrogenase	Alpha-aminoadipic semialdehyde dehydrogenase (Alpha-AASA dehydrogenase) (EC 1.2.1.31) (Aldehyde dehydrogenase family 7 member A1) (EC 1.2.1.3) (Antiquitin-1) (Betaine aldehyde dehydrogenase) (EC 1.2.1.8) (Delta1-piperideine-6-carboxylate dehydrogenase) (P6c dehydrogenase)
P49189	AL9A1	4-trimethylaminobutyraldehyde dehydrogenase	0.128777	FALSE	0.300906	0.771048	FALSE	0.0217829	0.0409725	FALSE	0.34309	AL9A1	FALSE	FALSE	FALSE	0.321307		4-trimethylaminobutyraldehyde dehydrogenase	4-trimethylaminobutyraldehyde dehydrogenase (TMABA-DH) (TMABALDH) (EC 1.2.1.47) (Aldehyde dehydrogenase E3 isozyme) (Aldehyde dehydrogenase family 9 member A1) (EC 1.2.1.3) (Gamma-aminobutyraldehyde dehydrogenase) (EC 1.2.1.19) (R-aminobutyraldehyde dehydrogenase) [Cleaved into: 4-trimethylaminobutyraldehyde dehydrogenase, N-terminally processed]
P02768	ALBU	Albumin	0.867479	FALSE	0.225979	0.283737	FALSE	0.602987	0.530273	FALSE	0.0687371	ALBU	FALSE	FALSE	FALSE	0.53425		Albumin	Albumin
P05091	ALDH2	Aldehyde dehydrogenase, mitochondrial	6.47669e-08	FALSE	-0.957601	5.11e-05	TRUE	-1.15849	2.41e-07	FALSE	-0.921872	ALDH2	FALSE	FALSE	FALSE	0.236614	early	Aldehyde dehydrogenase, mitochondrial	Aldehyde dehydrogenase, mitochondrial (EC 1.2.1.3) (ALDH class 2) (ALDH-E2) (ALDHI)
P04075	ALDOA	Fructose-bisphosphate aldolase A	0.000939398	FALSE	-0.324061	0.0125272	FALSE	-0.44563	0.00205749	FALSE	-0.315741	ALDOA	FALSE	FALSE	FALSE	0.129889		Fructose-bisphosphate aldolase A	Fructose-bisphosphate aldolase A (EC 4.1.2.13) (Lung cancer antigen NY-LU-1) (Muscle-type aldolase)
P09972	ALDOC	Fructose-bisphosphate aldolase C	2.84704e-06	FALSE	-0.620311	0.00191415	FALSE	-0.712609	5.41e-06	FALSE	-0.616891	ALDOC	FALSE	FALSE	FALSE	0.0957181		Fructose-bisphosphate aldolase C	Fructose-bisphosphate aldolase C (EC 4.1.2.13) (Brain-type aldolase)
P15121	ALDR	Aldo-keto reductase family 1 member B1	0.0107129	FALSE	-0.512706	0.00605027	TRUE	-1.19692	0.0388283	FALSE	-0.381596	ALDR	FALSE	FALSE	FALSE	0.815322	early	Aldo-keto reductase family 1 member B1	Aldo-keto reductase family 1 member B1 (EC 1.1.1.300) (EC 1.1.1.372) (EC 1.1.1.54) (Aldehyde reductase) (Aldose reductase) (AR) (EC 1.1.1.21)
Q9H553	ALG2	Alpha-1,3/1,6-mannosyltransferase ALG2	0.193841	FALSE	-0.77962	#N/A	FALSE	#N/A	0.192968	FALSE	-0.784755	ALG2	#N/A	#N/A	#N/A			Alpha-1,3/1,6-mannosyltransferase ALG2	Alpha-1,3/1,6-mannosyltransferase ALG2 (EC 2.4.1.132) (EC 2.4.1.257) (Asparagine-linked glycosylation protein 2 homolog) (GDP-Man:Man(1)GlcNAc(2)-PP-Dol alpha-1,3-mannosyltransferase) (GDP-Man:Man(1)GlcNAc(2)-PP-dolichol mannosyltransferase) (GDP-Man:Man(2)GlcNAc(2)-PP-Dol alpha-1,6-mannosyltransferase)
P02760	AMBP	Protein AMBP [Cleaved into: Alpha-1-microglobulin	0.16671	FALSE	1.24868	0.23987	FALSE	1.19209	0.303508	FALSE	0.881791	AMBP	FALSE	FALSE	FALSE	0.310295		Protein AMBP [Cleaved into: Alpha-1-microglobulin	Protein AMBP [Cleaved into: Alpha-1-microglobulin (Protein HC) (Alpha-1 microglycoprotein) (Complex-forming glycoprotein heterogeneous in charge); Inter-alpha-trypsin inhibitor light chain (ITI-LC) (Bikunin) (EDC1) (HI-30) (Uronic-acid-rich protein); Trypstatin]
Q9H4A4	AMPB	Aminopeptidase B	0.0472549	FALSE	-0.119453	0.140904	FALSE	-0.0127118	0.0656357	FALSE	-0.183231	AMPB	FALSE	FALSE	FALSE	0.170519		Aminopeptidase B	Aminopeptidase B (AP-B) (EC 3.4.11.6) (Arginine aminopeptidase) (Arginyl aminopeptidase)
Q01433	AMPD2	AMP deaminase 2	1.24984e-05	TRUE	-1.26795	0.000793161	TRUE	-1.66533	6.67e-05	TRUE	-1.18364	AMPD2	TRUE	FALSE	FALSE	0.481691	early+late	AMP deaminase 2	AMP deaminase 2 (EC 3.5.4.6) (AMP deaminase isoform L)
P49418	AMPH	Amphiphysin	8.95673e-07	TRUE	-2.43415	0.0096233	TRUE	-1.85011	1.64e-06	TRUE	-2.75819	AMPH	TRUE	FALSE	FALSE	0.908082	early+late	Amphiphysin	Amphiphysin
P28838	AMPL	Cytosol aminopeptidase	0.72485	FALSE	0.0713388	1	FALSE	-0.980528	0.665387	FALSE	0.246055	AMPL	FALSE	FALSE	TRUE	1.22658		Cytosol aminopeptidase	Cytosol aminopeptidase (EC 3.4.11.1) (Cysteinylglycine-S-conjugate dipeptidase) (EC 3.4.13.23) (Leucine aminopeptidase 3) (LAP-3) (Leucyl aminopeptidase) (Peptidase S) (Proline aminopeptidase) (EC 3.4.11.5) (Prolyl aminopeptidase)
P30533	AMRP	Alpha-2-macroglobulin receptor-associated protein	0.00233472	TRUE	-1.49971	0.345961	FALSE	-1.37487	0.00235394	TRUE	-1.62137	AMRP	TRUE	FALSE	FALSE	0.246504	late	Alpha-2-macroglobulin receptor-associated protein	Alpha-2-macroglobulin receptor-associated protein (Alpha-2-MRAP) (Low density lipoprotein receptor-related protein-associated protein 1) (RAP)
P39687	AN32A	Acidic leucine-rich nuclear phosphoprotein 32 family member A	0.128529	FALSE	-0.395068	0.864967	FALSE	0.356545	0.0451263	FALSE	-0.772136	AN32A	FALSE	FALSE	TRUE	1.12868		Acidic leucine-rich nuclear phosphoprotein 32 family member A	Acidic leucine-rich nuclear phosphoprotein 32 family member A (Acidic nuclear phosphoprotein pp32) (pp32) (Leucine-rich acidic nuclear protein) (LANP) (Mapmodulin) (Potent heat-stable protein phosphatase 2A inhibitor I1PP2A) (Putative HLA-DR-associated protein I) (PHAPI)
Q9P2R3	ANFY1	Rabankyrin-5	0.260712	FALSE	-0.741067	0.120679	FALSE	-0.681388	0.434183	FALSE	-0.785565	ANFY1	FALSE	FALSE	FALSE	0.104177		Rabankyrin-5	Rabankyrin-5 (Rank-5) (Ankyrin repeat and FYVE domain-containing protein 1) (Ankyrin repeats hooked to a zinc finger motif)
P01019	ANGT	Angiotensinogen	1	FALSE	0.253002	0.846104	FALSE	-0.953132	0.969065	FALSE	0.235542	ANGT	FALSE	FALSE	TRUE	1.18867		Angiotensinogen	Angiotensinogen (Serpin A8) [Cleaved into: Angiotensin-1 (Angiotensin 1-10) (Angiotensin I) (Ang I); Angiotensin-2 (Angiotensin 1-8) (Angiotensin II) (Ang II); Angiotensin-3 (Angiotensin 2-8) (Angiotensin III) (Ang III) (Des-Asp[1]-angiotensin II); Angiotensin-4 (Angiotensin 3-8) (Angiotensin IV) (Ang IV); Angiotensin 1-9; Angiotensin 1-7; Angiotensin 1-5; Angiotensin 1-4]
P16157	ANK1	Ankyrin-1	0.861002	FALSE	0.780262	0.394453	FALSE	0.712861	0.560305	FALSE	0.758762	ANK1	FALSE	FALSE	FALSE	0.0459008		Ankyrin-1	Ankyrin-1 (ANK-1) (Ankyrin-R) (Erythrocyte ankyrin)
Q01484	ANK2	Ankyrin-2	0.959945	FALSE	0.013849	0.586296	FALSE	-0.213652	0.947643	FALSE	0.0460174	ANK2	FALSE	FALSE	TRUE	0.25967		Ankyrin-2	Ankyrin-2 (ANK-2) (Ankyrin-B) (Brain ankyrin) (Non-erythroid ankyrin)
Q9HCJ1	ANKH	Progressive ankylosis protein homolog	1	FALSE	-1.3378	#N/A	FALSE	#N/A	1	FALSE	-1.36199	ANKH	#N/A	#N/A	#N/A			Progressive ankylosis protein homolog	Progressive ankylosis protein homolog (ANK)
Q9NQW6	ANLN	Anillin	0.45579	FALSE	1.10377	0.218669	FALSE	0.0105258	0.662012	FALSE	1.28198	ANLN	FALSE	FALSE	FALSE	1.27145		Anillin	Anillin
Q99873	ANM1	Protein arginine N-methyltransferase 1	0.00772909	FALSE	-0.651753	0.980095	FALSE	-0.00320348	0.000716746	TRUE	-1.27192	ANM1	FALSE	FALSE	FALSE	1.26872	late	Protein arginine N-methyltransferase 1	Protein arginine N-methyltransferase 1 (EC 2.1.1.319) (Histone-arginine N-methyltransferase PRMT1) (Interferon receptor 1-bound protein 4)
O14744	ANM5	Protein arginine N-methyltransferase 5	0.0016916	TRUE	1.22487	0.0153748	TRUE	1.02858	0.00326559	TRUE	1.2124	ANM5	FALSE	TRUE	FALSE	0.183826	early+late	Protein arginine N-methyltransferase 5	Protein arginine N-methyltransferase 5 (PRMT5) (EC 2.1.1.320) (72 kDa ICln-binding protein) (Histone-arginine N-methyltransferase PRMT5) (Jak-binding protein 1) (Shk1 kinase-binding protein 1 homolog) (SKB1 homolog) (SKB1Hs) [Cleaved into: Protein arginine N-methyltransferase 5, N-terminally processed]
Q9NW15	ANO10	Anoctamin-10	0.38414	FALSE	-0.0400396	#N/A	FALSE	#N/A	0.383677	FALSE	-0.0464391	ANO10	#N/A	#N/A	#N/A			Anoctamin-10	Anoctamin-10 (Transmembrane protein 16K)
P01008	ANT3	Antithrombin-III	0.802879	FALSE	0.945215	0.301031	FALSE	1.65048	1	FALSE	0.460222	ANT3	FALSE	FALSE	FALSE	1.19026		Antithrombin-III	Antithrombin-III (ATIII) (Serpin C1)
P50995	ANX11	Annexin A11	0.864227	FALSE	0.00558745	0.586296	FALSE	0.0537696	0.988419	FALSE	-0.0437273	ANX11	FALSE	FALSE	TRUE	0.0974969		Annexin A11	Annexin A11 (56 kDa autoantigen) (Annexin XI) (Annexin-11) (Calcyclin-associated annexin 50) (CAP-50)
P04083	ANXA1	Annexin A1	0.776102	FALSE	0.115762	0.452354	FALSE	0.232716	0.950291	FALSE	0.0520916	ANXA1	FALSE	FALSE	FALSE	0.180624		Annexin A1	Annexin A1 (Annexin I) (Annexin-1) (Calpactin II) (Calpactin-2) (Chromobindin-9) (Lipocortin I) (Phospholipase A2 inhibitory protein) (p35)
P07355	ANXA2	Annexin A2	1.29251e-06	TRUE	1.15178	0.00200258	TRUE	1.25149	2.52e-06	TRUE	1.08891	ANXA2	FALSE	TRUE	FALSE	0.162575	early+late	Annexin A2	Annexin A2 (Annexin II) (Annexin-2) (Calpactin I heavy chain) (Calpactin-1 heavy chain) (Chromobindin-8) (Lipocortin II) (Placental anticoagulant protein IV) (PAP-IV) (Protein I) (p36)
P12429	ANXA3	Annexin A3	0.933059	FALSE	0.888526	0.0169789	TRUE	1.80007	0.455629	FALSE	0.459321	ANXA3	FALSE	FALSE	FALSE	1.34074	early	Annexin A3	Annexin A3 (35-alpha calcimedin) (Annexin III) (Annexin-3) (Inositol 1,2-cyclic phosphate 2-phosphohydrolase) (Lipocortin III) (Placental anticoagulant protein III) (PAP-III)
P09525	ANXA4	Annexin A4	0.849994	FALSE	0.220724	0.881801	FALSE	0.511624	0.756025	FALSE	0.0850571	ANXA4	FALSE	FALSE	FALSE	0.426567		Annexin A4	Annexin A4 (35-beta calcimedin) (Annexin IV) (Annexin-4) (Carbohydrate-binding protein p33/p41) (Chromobindin-4) (Endonexin I) (Lipocortin IV) (P32.5) (PP4-X) (Placental anticoagulant protein II) (PAP-II) (Protein II)
P08758	ANXA5	Annexin A5	0.617721	FALSE	0.126284	0.352869	FALSE	0.205193	0.796842	FALSE	0.0738737	ANXA5	FALSE	FALSE	FALSE	0.131319		Annexin A5	Annexin A5 (Anchorin CII) (Annexin V) (Annexin-5) (Calphobindin I) (CBP-I) (Endonexin II) (Lipocortin V) (Placental anticoagulant protein 4) (PP4) (Placental anticoagulant protein I) (PAP-I) (Thromboplastin inhibitor) (Vascular anticoagulant-alpha) (VAC-alpha)
P08133	ANXA6	Annexin A6	9.90568e-05	FALSE	-0.591695	0.0460517	FALSE	-0.473349	7.61e-05	FALSE	-0.647587	ANXA6	FALSE	FALSE	FALSE	0.174238		Annexin A6	Annexin A6 (67 kDa calelectrin) (Annexin VI) (Annexin-6) (Calphobindin-II) (CPB-II) (Chromobindin-20) (Lipocortin VI) (Protein III) (p68) (p70)
P20073	ANXA7	Annexin A7	0.468577	FALSE	0.285889	0.205067	FALSE	-0.314776	0.147164	FALSE	0.39712	ANXA7	FALSE	FALSE	TRUE	0.711896		Annexin A7	Annexin A7 (Annexin VII) (Annexin-7) (Synexin)
Q16853	AOC3	Membrane primary amine oxidase	4.57001e-06	FALSE	-0.3665	0.0419258	FALSE	0.274449	1.59e-06	FALSE	-0.656036	AOC3	FALSE	FALSE	TRUE	0.930485		Membrane primary amine oxidase	Membrane primary amine oxidase (EC 1.4.3.21) (Copper amine oxidase) (HPAO) (Semicarbazide-sensitive amine oxidase) (SSAO) (Vascular adhesion protein 1) (VAP-1)
P21397	AOFA	Amine oxidase [flavin-containing] A	9.20749e-05	FALSE	-0.885968	0.0217182	FALSE	-0.813812	8.96e-05	FALSE	-0.932645	AOFA	FALSE	FALSE	FALSE	0.118833		Amine oxidase [flavin-containing] A	Amine oxidase [flavin-containing] A (EC 1.4.3.4) (Monoamine oxidase type A) (MAO-A)
P27338	AOFB	Amine oxidase [flavin-containing] B	2.16539e-06	TRUE	1.18373	0.0721341	FALSE	0.735192	4.49e-07	TRUE	1.25809	AOFB	FALSE	FALSE	FALSE	0.5229	late	Amine oxidase [flavin-containing] B	Amine oxidase [flavin-containing] B (EC 1.4.3.4) (Monoamine oxidase type B) (MAO-B)
O60641	AP180	Clathrin coat assembly protein AP180	2.38196e-06	FALSE	-0.643778	0.00189256	FALSE	-0.924676	3.94e-06	FALSE	-0.598362	AP180	FALSE	FALSE	FALSE	0.326314		Clathrin coat assembly protein AP180	Clathrin coat assembly protein AP180 (91 kDa synaptosomal-associated protein) (Clathrin coat-associated protein AP180) (Phosphoprotein F1-20)
Q10567	AP1B1	AP-1 complex subunit beta-1	5.43051e-10	TRUE	-1.7634	0.00811284	TRUE	-1.49824	6.05e-10	TRUE	-1.87873	AP1B1	TRUE	FALSE	FALSE	0.380492	early+late	AP-1 complex subunit beta-1	AP-1 complex subunit beta-1 (Adaptor protein complex AP-1 subunit beta-1) (Adaptor-related protein complex 1 subunit beta-1) (Beta-1-adaptin) (Beta-adaptin 1) (Clathrin assembly protein complex 1 beta large chain) (Golgi adaptor HA1/AP1 adaptin beta subunit)
O43747	AP1G1	AP-1 complex subunit gamma-1	8.87518e-08	TRUE	-3.129	0.00387257	TRUE	-2.52414	2.05e-07	TRUE	-3.32965	AP1G1	TRUE	FALSE	FALSE	0.805507	early+late	AP-1 complex subunit gamma-1	AP-1 complex subunit gamma-1 (Adaptor protein complex AP-1 subunit gamma-1) (Adaptor-related protein complex 1 subunit gamma-1) (Clathrin assembly protein complex 1 gamma-1 large chain) (Gamma1-adaptin) (Golgi adaptor HA1/AP1 adaptin subunit gamma-1)
Q9BXS5	AP1M1	AP-1 complex subunit mu-1	1.18808e-07	TRUE	-2.32763	0.0151199	TRUE	-1.90563	1.11e-07	TRUE	-2.46614	AP1M1	TRUE	FALSE	FALSE	0.560512	early+late	AP-1 complex subunit mu-1	AP-1 complex subunit mu-1 (AP-mu chain family member mu1A) (Adaptor protein complex AP-1 subunit mu-1) (Adaptor-related protein complex 1 subunit mu-1) (Clathrin assembly protein complex 1 mu-1 medium chain 1) (Clathrin coat assembly protein AP47) (Clathrin coat-associated protein AP47) (Golgi adaptor HA1/AP1 adaptin mu-1 subunit) (Mu-adaptin 1) (Mu1A-adaptin)
P56377	AP1S2	AP-1 complex subunit sigma-2	0.00355421	TRUE	-1.10178	#N/A	FALSE	#N/A	0.00352156	TRUE	-1.10987	AP1S2	#N/A	#N/A	#N/A		late	AP-1 complex subunit sigma-2	AP-1 complex subunit sigma-2 (Adaptor protein complex AP-1 subunit sigma-1B) (Adaptor-related protein complex 1 subunit sigma-1B) (Clathrin assembly protein complex 1 sigma-1B small chain) (Golgi adaptor HA1/AP1 adaptin sigma-1B subunit) (Sigma 1B subunit of AP-1 clathrin) (Sigma-adaptin 1B) (Sigma1B-adaptin)
O95782	AP2A1	AP-2 complex subunit alpha-1	2.23369e-05	FALSE	-0.745961	0.0079399	FALSE	-0.768298	3.73e-05	FALSE	-0.762672	AP2A1	FALSE	FALSE	FALSE	0.0056259		AP-2 complex subunit alpha-1	AP-2 complex subunit alpha-1 (100 kDa coated vesicle protein A) (Adaptor protein complex AP-2 subunit alpha-1) (Adaptor-related protein complex 2 subunit alpha-1) (Alpha-adaptin A) (Alpha1-adaptin) (Clathrin assembly protein complex 2 alpha-A large chain) (Plasma membrane adaptor HA2/AP2 adaptin alpha A subunit)
O94973	AP2A2	AP-2 complex subunit alpha-2	5.43051e-10	TRUE	-2.00745	0.00181996	TRUE	-2.18681	1.96e-09	TRUE	-2.00256	AP2A2	TRUE	FALSE	FALSE	0.184247	early+late	AP-2 complex subunit alpha-2	AP-2 complex subunit alpha-2 (100 kDa coated vesicle protein C) (Adaptor protein complex AP-2 subunit alpha-2) (Adaptor-related protein complex 2 subunit alpha-2) (Alpha-adaptin C) (Alpha2-adaptin) (Clathrin assembly protein complex 2 alpha-C large chain) (Huntingtin yeast partner J) (Huntingtin-interacting protein 9) (HIP-9) (Huntingtin-interacting protein J) (Plasma membrane adaptor HA2/AP2 adaptin alpha C subunit)
P63010	AP2B1	AP-2 complex subunit beta	2.95255e-05	FALSE	-0.966268	0.00303055	TRUE	-1.12375	6.31e-05	FALSE	-0.941087	AP2B1	FALSE	FALSE	FALSE	0.182662	early	AP-2 complex subunit beta	AP-2 complex subunit beta (AP105B) (Adaptor protein complex AP-2 subunit beta) (Adaptor-related protein complex 2 subunit beta) (Beta-2-adaptin) (Beta-adaptin) (Clathrin assembly protein complex 2 beta large chain) (Plasma membrane adaptor HA2/AP2 adaptin beta subunit)
Q96CW1	AP2M1	AP-2 complex subunit mu	0.000256743	FALSE	-0.646884	0.0344598	FALSE	-0.654329	0.000272614	FALSE	-0.66625	AP2M1	FALSE	FALSE	FALSE	0.0119203		AP-2 complex subunit mu	AP-2 complex subunit mu (AP-2 mu chain) (Adaptin-mu2) (Adaptor protein complex AP-2 subunit mu) (Adaptor-related protein complex 2 subunit mu) (Clathrin assembly protein complex 2 mu medium chain) (Clathrin coat assembly protein AP50) (Clathrin coat-associated protein AP50) (HA2 50 kDa subunit) (Plasma membrane adaptor AP-2 50 kDa protein)
P53680	AP2S1	AP-2 complex subunit sigma	1.92312e-05	FALSE	-0.56632	0.00469693	FALSE	-0.594408	2.81e-05	FALSE	-0.590298	AP2S1	FALSE	FALSE	FALSE	0.00411077		AP-2 complex subunit sigma	AP-2 complex subunit sigma (Adaptor protein complex AP-2 subunit sigma) (Adaptor-related protein complex 2 subunit sigma) (Clathrin assembly protein 2 sigma small chain) (Clathrin coat assembly protein AP17) (Clathrin coat-associated protein AP17) (HA2 17 kDa subunit) (Plasma membrane adaptor AP-2 17 kDa protein) (Sigma2-adaptin)
Q13367	AP3B2	AP-3 complex subunit beta-2	1.10425e-08	TRUE	-1.66839	0.000448882	TRUE	-1.47003	1.39e-08	TRUE	-1.75298	AP3B2	TRUE	FALSE	FALSE	0.282952	early+late	AP-3 complex subunit beta-2	AP-3 complex subunit beta-2 (Adaptor protein complex AP-3 subunit beta-2) (Adaptor-related protein complex 3 subunit beta-2) (Beta-3B-adaptin) (Clathrin assembly protein complex 3 beta-2 large chain) (Neuron-specific vesicle coat protein beta-NAP)
O14617	AP3D1	AP-3 complex subunit delta-1	1.03086e-06	TRUE	-1.58244	0.000793161	TRUE	-2.08508	5.3e-07	TRUE	-1.50162	AP3D1	TRUE	FALSE	FALSE	0.583457	early+late	AP-3 complex subunit delta-1	AP-3 complex subunit delta-1 (AP-3 complex subunit delta) (Adaptor-related protein complex 3 subunit delta-1) (Delta-adaptin)
Q9Y2T2	AP3M1	AP-3 complex subunit mu-1	0.23603	FALSE	-1.3586	0.980095	FALSE	-1.78295	0.186316	FALSE	-1.64569	AP3M1	TRUE	FALSE	FALSE	0.137264		AP-3 complex subunit mu-1	AP-3 complex subunit mu-1 (AP-3 adaptor complex mu3A subunit) (Adaptor-related protein complex 3 subunit mu-1) (Mu-adaptin 3A) (Mu3A-adaptin)
P53677	AP3M2	AP-3 complex subunit mu-2	0.522387	FALSE	-0.246808	0.606285	FALSE	-0.819256	0.810124	FALSE	-0.644206	AP3M2	FALSE	FALSE	FALSE	0.17505		AP-3 complex subunit mu-2	AP-3 complex subunit mu-2 (Adaptor-related protein complex 3 subunit mu-2) (Clathrin assembly protein assembly protein complex 3 mu-2 medium chain) (Clathrin coat assembly protein AP47 homolog 2) (Clathrin coat-associated protein AP47 homolog 2) (Golgi adaptor AP-1 47 kDa protein homolog 2) (HA1 47 kDa subunit homolog 2) (Mu3B-adaptin) (P47B)
P50583	AP4A	Bis	0.0281054	FALSE	0.825317	0.11813	FALSE	0.493528	0.0356296	FALSE	0.823561	AP4A	FALSE	FALSE	FALSE	0.330033		Bis	Bis(5'-nucleosyl)-tetraphosphatase [asymmetrical] (EC 3.6.1.17) (Diadenosine 5',5'''-P1,P4-tetraphosphate asymmetrical hydrolase) (Ap4A hydrolase) (Ap4Aase) (Diadenosine tetraphosphatase) (Nucleoside diphosphate-linked moiety X motif 2) (Nudix motif 2)
P27695	APEX1	DNA-	0.092032	FALSE	-0.415821	0.980095	FALSE	-0.801605	0.0732371	FALSE	-0.472683	APEX1	FALSE	FALSE	FALSE	0.328922		DNA-	DNA-(apurinic or apyrimidinic site) endonuclease (EC 3.1.-.-) (APEX nuclease) (APEN) (Apurinic-apyrimidinic endonuclease 1) (AP endonuclease 1) (APE-1) (REF-1) (Redox factor-1) [Cleaved into: DNA-(apurinic or apyrimidinic site) endonuclease, mitochondrial]
Q9HDC9	APMAP	Adipocyte plasma membrane-associated protein	5.25673e-07	TRUE	-1.82383	0.0030599	TRUE	-1.5386	6.17e-07	TRUE	-1.9265	APMAP	TRUE	FALSE	FALSE	0.387908	early+late	Adipocyte plasma membrane-associated protein	Adipocyte plasma membrane-associated protein (Protein BSCv)
P02647	APOA1	Apolipoprotein A-I	0.0125591	FALSE	-0.890971	0.140288	FALSE	-0.487648	0.0140816	TRUE	-1.042	APOA1	FALSE	FALSE	FALSE	0.554355	late	Apolipoprotein A-I	Apolipoprotein A-I (Apo-AI) (ApoA-I) (Apolipoprotein A1) [Cleaved into: Proapolipoprotein A-I (ProapoA-I); Truncated apolipoprotein A-I (Apolipoprotein A-I(1-242))]
P06727	APOA4	Apolipoprotein A-IV	1	FALSE	-0.026787	1	FALSE	-0.792954	1	FALSE	-0.512041	APOA4	FALSE	FALSE	FALSE	0.280913		Apolipoprotein A-IV	Apolipoprotein A-IV (Apo-AIV) (ApoA-IV) (Apolipoprotein A4)
P04114	APOB	Apolipoprotein B-100	0.000173987	FALSE	-0.745537	0.0366799	FALSE	-0.993729	0.000208328	FALSE	-0.723328	APOB	FALSE	FALSE	FALSE	0.270401		Apolipoprotein B-100	Apolipoprotein B-100 (Apo B-100) [Cleaved into: Apolipoprotein B-48 (Apo B-48)]
P05090	APOD	Apolipoprotein D	0.935923	FALSE	0.753353	0.503745	FALSE	-0.254878	0.704444	FALSE	0.921207	APOD	FALSE	FALSE	TRUE	1.17609		Apolipoprotein D	Apolipoprotein D (Apo-D) (ApoD)
P02649	APOE	Apolipoprotein E	0.00186275	FALSE	0.890705	0.0306819	FALSE	0.723672	0.00263907	FALSE	0.892451	APOE	FALSE	FALSE	FALSE	0.168779		Apolipoprotein E	Apolipoprotein E (Apo-E)
Q9BQE5	APOL2	Apolipoprotein L2	2.01425e-07	TRUE	-2.20324	0.00430053	TRUE	-1.47799	1.9e-07	TRUE	-2.50982	APOL2	TRUE	FALSE	FALSE	1.03183	early+late	Apolipoprotein L2	Apolipoprotein L2 (Apolipoprotein L-II) (ApoL-II)
P07741	APT	Adenine phosphoribosyltransferase	0.0800206	FALSE	-0.178843	0.306771	FALSE	-0.0816961	0.0906194	FALSE	-0.245553	APT	FALSE	FALSE	FALSE	0.163857		Adenine phosphoribosyltransferase	Adenine phosphoribosyltransferase (APRT) (EC 2.4.2.7)
P29972	AQP1	Aquaporin-1	0.751657	FALSE	0.728691	0.746671	FALSE	0.206667	0.793597	FALSE	0.789181	AQP1	FALSE	FALSE	FALSE	0.582514		Aquaporin-1	Aquaporin-1 (AQP-1) (Aquaporin-CHIP) (Urine water channel) (Water channel protein for red blood cells and kidney proximal tubule)
P55087	AQP4	Aquaporin-4	0.749438	FALSE	-0.142744	0.848004	FALSE	-0.134456	0.619607	FALSE	-0.175998	AQP4	FALSE	FALSE	FALSE	0.0415419		Aquaporin-4	Aquaporin-4 (AQP-4) (Mercurial-insensitive water channel) (MIWC) (WCH4)
Q15041	AR6P1	ADP-ribosylation factor-like protein 6-interacting protein 1	1.03826e-08	TRUE	-1.44798	6.25e-05	TRUE	-1.49658	2.61e-08	TRUE	-1.45827	AR6P1	TRUE	FALSE	FALSE	0.0383069	early+late	ADP-ribosylation factor-like protein 6-interacting protein 1	ADP-ribosylation factor-like protein 6-interacting protein 1 (ARL-6-interacting protein 1) (Aip-1) (Apoptotic regulator in the membrane of the endoplasmic reticulum)
Q92747	ARC1A	Actin-related protein 2/3 complex subunit 1A	0.00111988	FALSE	-0.483636	0.0102903	FALSE	-0.830124	0.00250113	FALSE	-0.435403	ARC1A	FALSE	FALSE	FALSE	0.394721		Actin-related protein 2/3 complex subunit 1A	Actin-related protein 2/3 complex subunit 1A (SOP2-like protein)
O15143	ARC1B	Actin-related protein 2/3 complex subunit 1B	0.00810479	TRUE	2.34146	0.0148604	TRUE	2.4702	0.023979	TRUE	2.10586	ARC1B	FALSE	TRUE	FALSE	0.364344	early+late	Actin-related protein 2/3 complex subunit 1B	Actin-related protein 2/3 complex subunit 1B (Arp2/3 complex 41 kDa subunit) (p41-ARC)
P84077	ARF1	ADP-ribosylation factor 1	0.434234	FALSE	-1.50353	0.846104	FALSE	-1.74675	0.604182	FALSE	-2.32662	ARF1	TRUE	FALSE	FALSE	0.579867		ADP-ribosylation factor 1	ADP-ribosylation factor 1
P61204	ARF3	ADP-ribosylation factor 3	9.07026e-07	TRUE	-1.10242	4.14e-05	TRUE	-1.47176	6.46e-06	TRUE	-1.0272	ARF3	TRUE	FALSE	FALSE	0.444563	early+late	ADP-ribosylation factor 3	ADP-ribosylation factor 3
P18085	ARF4	ADP-ribosylation factor 4	5.07166e-06	FALSE	-0.588566	0.000322407	FALSE	-0.90328	2.19e-05	FALSE	-0.53465	ARF4	FALSE	FALSE	FALSE	0.36863		ADP-ribosylation factor 4	ADP-ribosylation factor 4
P84085	ARF5	ADP-ribosylation factor 5	3.61289e-07	TRUE	-1.44106	0.0489641	FALSE	-0.895495	3.37e-09	TRUE	-1.66476	ARF5	FALSE	FALSE	FALSE	0.769261	late	ADP-ribosylation factor 5	ADP-ribosylation factor 5
P62330	ARF6	ADP-ribosylation factor 6	0.198319	FALSE	0.880082	0.881801	FALSE	0.707732	0.140593	FALSE	0.842196	ARF6	FALSE	FALSE	FALSE	0.134465		ADP-ribosylation factor 6	ADP-ribosylation factor 6
Q8N6T3	ARFG1	ADP-ribosylation factor GTPase-activating protein 1	1	FALSE	-1.16965	#N/A	FALSE	#N/A	1	FALSE	-1.18941	ARFG1	#N/A	#N/A	#N/A			ADP-ribosylation factor GTPase-activating protein 1	ADP-ribosylation factor GTPase-activating protein 1 (ARF GAP 1) (ADP-ribosylation factor 1 GTPase-activating protein) (ARF1 GAP) (ARF1-directed GTPase-activating protein)
Q8N6H7	ARFG2	ADP-ribosylation factor GTPase-activating protein 2	0.360347	FALSE	-0.693531	0.974086	FALSE	-0.552719	0.0770644	FALSE	-2.01141	ARFG2	FALSE	FALSE	FALSE	1.45869		ADP-ribosylation factor GTPase-activating protein 2	ADP-ribosylation factor GTPase-activating protein 2 (ARF GAP 2) (GTPase-activating protein ZNF289) (Zinc finger protein 289)
P53365	ARFP2	Arfaptin-2	0.849994	FALSE	0.191603	0.670493	FALSE	0.114013	0.940049	FALSE	0.167568	ARFP2	FALSE	FALSE	FALSE	0.0535548		Arfaptin-2	Arfaptin-2 (ADP-ribosylation factor-interacting protein 2) (Partner of RAC1) (Protein POR1)
P05089	ARGI1	Arginase-1	0.957896	FALSE	0.228096	0.951034	FALSE	0.0156406	0.973264	FALSE	0.255278	ARGI1	FALSE	FALSE	FALSE	0.239638		Arginase-1	Arginase-1 (EC 3.5.3.1) (Liver-type arginase) (Type I arginase)
P78540	ARGI2	Arginase-2, mitochondrial	0.255264	FALSE	-0.815575	1	FALSE	-2.69703	0.22913	FALSE	-0.780291	ARGI2	FALSE	FALSE	FALSE	1.91674		Arginase-2, mitochondrial	Arginase-2, mitochondrial (EC 3.5.3.1) (Arginase II) (Kidney-type arginase) (Non-hepatic arginase) (Type II arginase)
Q15052	ARHG6	Rho guanine nucleotide exchange factor 6	0.125277	FALSE	1.38165	0.538767	FALSE	1.22026	0.116524	FALSE	1.18285	ARHG6	FALSE	TRUE	FALSE	0.0374161		Rho guanine nucleotide exchange factor 6	Rho guanine nucleotide exchange factor 6 (Alpha-Pix) (COOL-2) (PAK-interacting exchange factor alpha) (Rac/Cdc42 guanine nucleotide exchange factor 6)
O15085	ARHGB	Rho guanine nucleotide exchange factor 11	0.00296428	TRUE	1.83244	0.813927	FALSE	0.498331	0.00127296	TRUE	1.87021	ARHGB	FALSE	FALSE	FALSE	1.37188	late	Rho guanine nucleotide exchange factor 11	Rho guanine nucleotide exchange factor 11 (PDZ-RhoGEF)
O43488	ARK72	Aflatoxin B1 aldehyde reductase member 2	5.54709e-07	TRUE	-1.03163	0.000284381	TRUE	-1.22558	1.9e-06	FALSE	-0.999087	ARK72	FALSE	FALSE	FALSE	0.226494	early	Aflatoxin B1 aldehyde reductase member 2	Aflatoxin B1 aldehyde reductase member 2 (EC 1.1.1.n11) (AFB1 aldehyde reductase 1) (AFB1-AR 1) (Aldoketoreductase 7) (Succinic semialdehyde reductase) (SSA reductase)
O95154	ARK73	Aflatoxin B1 aldehyde reductase member 3	0.165766	FALSE	-0.697063	0.964063	FALSE	-1.43259	0.10938	FALSE	-0.793458	ARK73	FALSE	FALSE	FALSE	0.639129		Aflatoxin B1 aldehyde reductase member 3	Aflatoxin B1 aldehyde reductase member 3 (EC 1.-.-.-) (AFB1 aldehyde reductase 2) (AFB1-AR 2)
P40616	ARL1	ADP-ribosylation factor-like protein 1	0.00123052	TRUE	-1.13221	0.370925	FALSE	-1.06158	0.000686769	TRUE	-1.31945	ARL1	TRUE	FALSE	FALSE	0.257873	late	ADP-ribosylation factor-like protein 1	ADP-ribosylation factor-like protein 1
P36404	ARL2	ADP-ribosylation factor-like protein 2	0.00602286	FALSE	-0.77619	0.679857	FALSE	-0.861711	0.00306118	FALSE	-0.90543	ARL2	FALSE	FALSE	FALSE	0.0437191		ADP-ribosylation factor-like protein 2	ADP-ribosylation factor-like protein 2
P36405	ARL3	ADP-ribosylation factor-like protein 3	1.02951e-06	TRUE	-1.32583	0.00193817	TRUE	-1.36411	1.52e-07	TRUE	-1.3416	ARL3	TRUE	FALSE	FALSE	0.0225159	early+late	ADP-ribosylation factor-like protein 3	ADP-ribosylation factor-like protein 3
Q9NVJ2	ARL8B	ADP-ribosylation factor-like protein 8B	4.75693e-09	TRUE	-2.5716	0.00144568	TRUE	-2.28476	6.92e-09	TRUE	-2.61708	ARL8B	TRUE	FALSE	FALSE	0.332318	early+late	ADP-ribosylation factor-like protein 8B	ADP-ribosylation factor-like protein 8B (EC 3.6.5.2) (ADP-ribosylation factor-like protein 10C) (Novel small G protein indispensable for equal chromosome segregation 1)
Q8N2F6	ARM10	Armadillo repeat-containing protein 10	0.266102	FALSE	-0.225781	#N/A	FALSE	#N/A	0.263402	FALSE	-0.230957	ARM10	#N/A	#N/A	#N/A			Armadillo repeat-containing protein 10	Armadillo repeat-containing protein 10 (Splicing variant involved in hepatocarcinogenesis protein)
Q9UH62	ARMX3	Armadillo repeat-containing X-linked protein 3	0.0775362	FALSE	0.0875433	#N/A	FALSE	#N/A	0.0777303	FALSE	0.0818887	ARMX3	#N/A	#N/A	#N/A			Armadillo repeat-containing X-linked protein 3	Armadillo repeat-containing X-linked protein 3 (ARM protein lost in epithelial cancers on chromosome X 3) (Protein ALEX3)
Q9NZ32	ARP10	Actin-related protein 10	1	FALSE	-0.623659	#N/A	FALSE	#N/A	1	FALSE	-0.63435	ARP10	#N/A	#N/A	#N/A			Actin-related protein 10	Actin-related protein 10 (Actin-related protein 11) (hARP11)
P61160	ARP2	Actin-related protein 2	5.25673e-07	FALSE	-0.950758	0.0402396	FALSE	-0.661717	1.64e-07	TRUE	-1.06396	ARP2	FALSE	FALSE	FALSE	0.402248	late	Actin-related protein 2	Actin-related protein 2 (Actin-like protein 2)
P61158	ARP3	Actin-related protein 3	0.863136	FALSE	0.918103	0.256251	FALSE	1.20958	0.917807	FALSE	0.785399	ARP3	FALSE	FALSE	FALSE	0.424185		Actin-related protein 3	Actin-related protein 3 (Actin-like protein 3)
Q9BPX5	ARP5L	Actin-related protein 2/3 complex subunit 5-like protein	4.53243e-05	FALSE	-0.763103	0.00527339	FALSE	-0.86487	7.67e-05	FALSE	-0.770079	ARP5L	FALSE	FALSE	FALSE	0.0947907		Actin-related protein 2/3 complex subunit 5-like protein	Actin-related protein 2/3 complex subunit 5-like protein (Arp2/3 complex 16 kDa subunit 2) (ARC16-2)
O15144	ARPC2	Actin-related protein 2/3 complex subunit 2	0.434302	FALSE	0.219455	0.889408	FALSE	0.020958	0.287432	FALSE	0.241129	ARPC2	FALSE	FALSE	FALSE	0.220171		Actin-related protein 2/3 complex subunit 2	Actin-related protein 2/3 complex subunit 2 (Arp2/3 complex 34 kDa subunit) (p34-ARC)
O15145	ARPC3	Actin-related protein 2/3 complex subunit 3	0.801247	FALSE	-0.742102	0.473984	FALSE	-0.630241	0.563445	FALSE	-0.801037	ARPC3	FALSE	FALSE	FALSE	0.170795		Actin-related protein 2/3 complex subunit 3	Actin-related protein 2/3 complex subunit 3 (Arp2/3 complex 21 kDa subunit) (p21-ARC)
P59998	ARPC4	Actin-related protein 2/3 complex subunit 4	0.0252523	FALSE	-0.155823	0.572025	FALSE	-0.126355	0.0115259	FALSE	-0.196615	ARPC4	FALSE	FALSE	FALSE	0.0702601		Actin-related protein 2/3 complex subunit 4	Actin-related protein 2/3 complex subunit 4 (Arp2/3 complex 20 kDa subunit) (p20-ARC)
O15511	ARPC5	Actin-related protein 2/3 complex subunit 5	0.09271	FALSE	0.68849	0.0702539	FALSE	0.853047	0.138425	FALSE	0.580926	ARPC5	FALSE	FALSE	FALSE	0.272122		Actin-related protein 2/3 complex subunit 5	Actin-related protein 2/3 complex subunit 5 (Arp2/3 complex 16 kDa subunit) (p16-ARC)
P49407	ARRB1	Beta-arrestin-1	1.74898e-05	FALSE	-0.839618	0.00388704	TRUE	-1.14537	9.16e-06	FALSE	-0.81142	ARRB1	FALSE	FALSE	FALSE	0.333948	early	Beta-arrestin-1	Beta-arrestin-1 (Arrestin beta-1) (Non-visual arrestin-2)
P15848	ARSB	Arylsulfatase B	0.731232	FALSE	-0.923863	0.522709	FALSE	-0.662219	0.846773	FALSE	-1.04057	ARSB	FALSE	FALSE	FALSE	0.378346		Arylsulfatase B	Arylsulfatase B (ASB) (EC 3.1.6.12) (N-acetylgalactosamine-4-sulfatase) (G4S)
Q13510	ASAH1	Acid ceramidase	0.981581	FALSE	0.319819	0.302956	FALSE	-0.316046	0.663595	FALSE	0.438308	ASAH1	FALSE	FALSE	TRUE	0.754354		Acid ceramidase	Acid ceramidase (AC) (ACDase) (Acid CDase) (EC 3.5.1.23) (Acylsphingosine deacylase) (N-acylethanolamine hydrolase ASAH1) (EC 3.5.1.-) (N-acylsphingosine amidohydrolase) (Putative 32 kDa heart protein) (PHP32) [Cleaved into: Acid ceramidase subunit alpha; Acid ceramidase subunit beta]
Q7L266	ASGL1	Isoaspartyl peptidase/L-asparaginase	0.000351923	FALSE	-0.646161	0.000780822	TRUE	-1.49814	0.00196531	FALSE	-0.537479	ASGL1	FALSE	FALSE	FALSE	0.960664	early	Isoaspartyl peptidase/L-asparaginase	Isoaspartyl peptidase/L-asparaginase (EC 3.4.19.5) (EC 3.5.1.1) (Asparaginase-like protein 1) (Beta-aspartyl-peptidase) (Isoaspartyl dipeptidase) (L-asparagine amidohydrolase) [Cleaved into: Isoaspartyl peptidase/L-asparaginase alpha chain; Isoaspartyl peptidase/L-asparaginase beta chain]
P17405	ASM	Sphingomyelin phosphodiesterase	1	FALSE	0.408058	#N/A	FALSE	#N/A	1	FALSE	0.404553	ASM	#N/A	#N/A	#N/A			Sphingomyelin phosphodiesterase	Sphingomyelin phosphodiesterase (EC 3.1.4.12) (Acid sphingomyelinase) (aSMase)
P08243	ASNS	Asparagine synthetase [glutamine-hydrolyzing]	0.000189515	TRUE	-1.21531	0.0407711	TRUE	-1.14622	0.000193264	TRUE	-1.29096	ASNS	TRUE	FALSE	FALSE	0.144735	early+late	Asparagine synthetase [glutamine-hydrolyzing]	Asparagine synthetase [glutamine-hydrolyzing] (EC 6.3.5.4) (Cell cycle control protein TS11) (Glutamine-dependent asparagine synthetase)
Q12797	ASPH	Aspartyl/asparaginyl beta-hydroxylase	3.50618e-08	TRUE	-1.28172	9.56e-05	TRUE	-1.41435	8.78e-08	TRUE	-1.25989	ASPH	TRUE	FALSE	FALSE	0.154454	early+late	Aspartyl/asparaginyl beta-hydroxylase	Aspartyl/asparaginyl beta-hydroxylase (EC 1.14.11.16) (Aspartate beta-hydroxylase) (ASP beta-hydroxylase) (Peptide-aspartate beta-dioxygenase)
P00966	ASSY	Argininosuccinate synthase	0.473961	FALSE	0.771321	0.22377	FALSE	1.13412	0.682778	FALSE	0.575164	ASSY	FALSE	FALSE	FALSE	0.558961		Argininosuccinate synthase	Argininosuccinate synthase (EC 6.3.4.5) (Citrulline--aspartate ligase)
Q9NQ11	AT132	Polyamine-transporting ATPase 13A2	0.0580807	FALSE	-0.522919	0.649393	FALSE	-0.89404	0.0520646	FALSE	-0.566784	AT132	FALSE	FALSE	FALSE	0.327256		Polyamine-transporting ATPase 13A2	Polyamine-transporting ATPase 13A2 (EC 7.6.2.-)
P05023	AT1A1	Sodium/potassium-transporting ATPase subunit alpha-1	0.0654516	FALSE	-0.335419	0.0495889	FALSE	-0.643573	0.135391	FALSE	-0.281944	AT1A1	FALSE	FALSE	FALSE	0.36163		Sodium/potassium-transporting ATPase subunit alpha-1	Sodium/potassium-transporting ATPase subunit alpha-1 (Na(+)/K(+) ATPase alpha-1 subunit) (EC 7.2.2.13) (Sodium pump subunit alpha-1)
P50993	AT1A2	Sodium/potassium-transporting ATPase subunit alpha-2	0.0110467	FALSE	-0.98412	0.0859996	FALSE	-1.06856	0.0155926	FALSE	-0.978206	AT1A2	FALSE	FALSE	FALSE	0.0903551		Sodium/potassium-transporting ATPase subunit alpha-2	Sodium/potassium-transporting ATPase subunit alpha-2 (Na(+)/K(+) ATPase alpha-2 subunit) (EC 7.2.2.13) (Sodium pump subunit alpha-2)
P13637	AT1A3	Sodium/potassium-transporting ATPase subunit alpha-3	0.0605952	FALSE	-0.513617	0.122774	FALSE	-0.744384	0.0928392	FALSE	-0.476357	AT1A3	FALSE	FALSE	FALSE	0.268027		Sodium/potassium-transporting ATPase subunit alpha-3	Sodium/potassium-transporting ATPase subunit alpha-3 (Na(+)/K(+) ATPase alpha-3 subunit) (EC 7.2.2.13) (Na(+)/K(+) ATPase alpha(III) subunit) (Sodium pump subunit alpha-3)
Q13733	AT1A4	Sodium/potassium-transporting ATPase subunit alpha-4	0.160274	FALSE	-0.256726	0.538767	FALSE	-0.771912	0.163019	FALSE	-0.341762	AT1A4	FALSE	FALSE	FALSE	0.43015		Sodium/potassium-transporting ATPase subunit alpha-4	Sodium/potassium-transporting ATPase subunit alpha-4 (Na(+)/K(+) ATPase alpha-4 subunit) (EC 7.2.2.13) (Sodium pump subunit alpha-4)
P05026	AT1B1	Sodium/potassium-transporting ATPase subunit beta-1	0.000181011	FALSE	-0.967421	0.0120498	TRUE	-1.04549	0.000311295	FALSE	-0.963468	AT1B1	FALSE	FALSE	FALSE	0.0820192	early	Sodium/potassium-transporting ATPase subunit beta-1	Sodium/potassium-transporting ATPase subunit beta-1 (Sodium/potassium-dependent ATPase subunit beta-1)
P14415	AT1B2	Sodium/potassium-transporting ATPase subunit beta-2	0.00630916	FALSE	-0.567789	0.0350884	FALSE	-0.807711	0.0116293	FALSE	-0.532211	AT1B2	FALSE	FALSE	FALSE	0.2755		Sodium/potassium-transporting ATPase subunit beta-2	Sodium/potassium-transporting ATPase subunit beta-2 (Adhesion molecule in glia) (AMOG) (Sodium/potassium-dependent ATPase subunit beta-2)
P16615	AT2A2	Sarcoplasmic/endoplasmic reticulum calcium ATPase 2	4.37325e-08	TRUE	-1.06801	0.000523882	TRUE	-1.06205	6.75e-08	TRUE	-1.08644	AT2A2	TRUE	FALSE	FALSE	0.0243924	early+late	Sarcoplasmic/endoplasmic reticulum calcium ATPase 2	Sarcoplasmic/endoplasmic reticulum calcium ATPase 2 (SERCA2) (SR Ca(2+)-ATPase 2) (EC 7.2.2.10) (Calcium pump 2) (Calcium-transporting ATPase sarcoplasmic reticulum type, slow twitch skeletal muscle isoform) (Endoplasmic reticulum class 1/2 Ca(2+) ATPase)
P20020	AT2B1	Plasma membrane calcium-transporting ATPase 1	0.152255	FALSE	-1.29026	#N/A	FALSE	#N/A	0.151062	FALSE	-1.30299	AT2B1	#N/A	#N/A	#N/A			Plasma membrane calcium-transporting ATPase 1	Plasma membrane calcium-transporting ATPase 1 (EC 7.2.2.10) (Plasma membrane calcium ATPase isoform 1) (PMCA1) (Plasma membrane calcium pump isoform 1)
Q01814	AT2B2	Plasma membrane calcium-transporting ATPase 2	0.11008	FALSE	-0.955594	0.163721	FALSE	-1.29705	0.161217	FALSE	-0.905199	AT2B2	FALSE	FALSE	FALSE	0.391856		Plasma membrane calcium-transporting ATPase 2	Plasma membrane calcium-transporting ATPase 2 (PMCA2) (EC 7.2.2.10) (Plasma membrane calcium ATPase isoform 2) (Plasma membrane calcium pump isoform 2)
Q16720	AT2B3	Plasma membrane calcium-transporting ATPase 3	0.207007	FALSE	1.12577	0.402935	FALSE	0.622562	0.264695	FALSE	1.04622	AT2B3	FALSE	FALSE	FALSE	0.423661		Plasma membrane calcium-transporting ATPase 3	Plasma membrane calcium-transporting ATPase 3 (PMCA3) (EC 7.2.2.10) (Plasma membrane calcium ATPase isoform 3) (Plasma membrane calcium pump isoform 3)
P23634	AT2B4	Plasma membrane calcium-transporting ATPase 4	0.0176494	TRUE	-1.38222	0.119054	FALSE	-1.83781	0.0215655	TRUE	-1.33353	AT2B4	TRUE	FALSE	FALSE	0.504286	late	Plasma membrane calcium-transporting ATPase 4	Plasma membrane calcium-transporting ATPase 4 (PMCA4) (EC 7.2.2.10) (Matrix-remodeling-associated protein 1) (Plasma membrane calcium ATPase isoform 4) (Plasma membrane calcium pump isoform 4)
P98194	AT2C1	Calcium-transporting ATPase type 2C member 1	0.000216223	FALSE	-0.891294	0.00938053	TRUE	-1.75002	0.000641185	FALSE	-0.800689	AT2C1	FALSE	FALSE	FALSE	0.949332	early	Calcium-transporting ATPase type 2C member 1	Calcium-transporting ATPase type 2C member 1 (ATPase 2C1) (EC 7.2.2.10) (ATP-dependent Ca(2+) pump PMR1) (Ca(2+)/Mn(2+)-ATPase 2C1) (Secretory pathway Ca(2+)-transporting ATPase type 1) (SPCA1)
Q5VTU8	AT5EL	ATP synthase subunit epsilon-like protein, mitochondrial	0.00205117	FALSE	-0.363648	0.109599	FALSE	-0.282583	0.00186639	FALSE	-0.418183	AT5EL	FALSE	FALSE	FALSE	0.1356		ATP synthase subunit epsilon-like protein, mitochondrial	ATP synthase subunit epsilon-like protein, mitochondrial (ATP synthase F1 subunit epsilon pseudogene 2)
P24539	AT5F1	ATP synthase F	6.92969e-10	TRUE	-1.64775	0.000276693	TRUE	-1.56554	1.12e-09	TRUE	-1.67883	AT5F1	TRUE	FALSE	FALSE	0.113293	early+late	ATP synthase F	ATP synthase F(0) complex subunit B1, mitochondrial (ATP synthase peripheral stalk-membrane subunit b) (ATP synthase proton-transporting mitochondrial F(0) complex subunit B1) (ATP synthase subunit b) (ATPase subunit b)
P05496	AT5G1	ATP synthase F	0.159332	FALSE	0.682947	0.26999	FALSE	-0.139894	0.25856	FALSE	0.72743	AT5G1	FALSE	FALSE	TRUE	0.867323		ATP synthase F	ATP synthase F(0) complex subunit C1, mitochondrial (ATP synthase lipid-binding protein) (ATP synthase membrane subunit c locus 1) (ATP synthase proteolipid P1) (ATP synthase proton-transporting mitochondrial F(0) complex subunit C1) (ATPase protein 9) (ATPase subunit c)
Q9Y2Q0	AT8A1	Phospholipid-transporting ATPase IA	0.0358608	TRUE	1.82379	0.0721341	FALSE	1.22039	0.071666	FALSE	1.76033	AT8A1	FALSE	TRUE	FALSE	0.539937		Phospholipid-transporting ATPase IA	Phospholipid-transporting ATPase IA (EC 7.6.2.1) (ATPase class I type 8A member 1) (Chromaffin granule ATPase II) (P4-ATPase flippase complex alpha subunit ATP8A1)
Q8NBU5	ATAD1	Outer mitochondrial transmembrane helix translocase	2.20763e-07	TRUE	-1.8684	0.00177819	TRUE	-1.77947	2e-06	TRUE	-2.0318	ATAD1	TRUE	FALSE	FALSE	0.252325	early+late	Outer mitochondrial transmembrane helix translocase	Outer mitochondrial transmembrane helix translocase (EC 7.4.2.-) (ATPase family AAA domain-containing protein 1) (hATAD1) (Thorase)
Q9NVI7	ATD3A	ATPase family AAA domain-containing protein 3A	6.43064e-07	TRUE	-1.36378	0.00317932	TRUE	-1.56539	1.37e-06	TRUE	-1.34468	ATD3A	TRUE	FALSE	FALSE	0.220706	early+late	ATPase family AAA domain-containing protein 3A	ATPase family AAA domain-containing protein 3A
Q9NT62	ATG3	Ubiquitin-like-conjugating enzyme ATG3	0.287998	FALSE	-2.20247	#N/A	FALSE	#N/A	0.285871	FALSE	-2.24098	ATG3	#N/A	#N/A	#N/A			Ubiquitin-like-conjugating enzyme ATG3	Ubiquitin-like-conjugating enzyme ATG3 (EC 2.3.2.-) (Autophagy-related protein 3) (APG3-like) (hApg3) (Protein PC3-96)
Q9UII2	ATIF1	ATPase inhibitor, mitochondrial	1.31577e-07	TRUE	-1.39729	0.00245773	TRUE	-1.12652	1.34e-07	TRUE	-1.49914	ATIF1	TRUE	FALSE	FALSE	0.372623	early+late	ATPase inhibitor, mitochondrial	ATPase inhibitor, mitochondrial (ATP synthase F1 subunit epsilon) (Inhibitor of F(1)F(o)-ATPase) (IF(1)) (IF1)
Q8WXF7	ATLA1	Atlastin-1	7.23292e-08	TRUE	-1.967	0.00344284	TRUE	-1.39152	6.42e-08	TRUE	-2.17905	ATLA1	TRUE	FALSE	FALSE	0.78753	early+late	Atlastin-1	Atlastin-1 (EC 3.6.5.-) (Brain-specific GTP-binding protein) (GTP-binding protein 3) (GBP-3) (hGBP3) (Guanine nucleotide-binding protein 3) (Spastic paraplegia 3 protein A)
Q6DD88	ATLA3	Atlastin-3	0.556854	FALSE	-0.891308	0.90877	FALSE	-1.0068	0.322446	FALSE	-1.72372	ATLA3	TRUE	FALSE	FALSE	0.716927		Atlastin-3	Atlastin-3 (EC 3.6.5.-)
O00244	ATOX1	Copper transport protein ATOX1	0.38414	FALSE	2.29478	0.771048	FALSE	1.68066	0.434183	FALSE	2.19078	ATOX1	FALSE	TRUE	FALSE	0.510126		Copper transport protein ATOX1	Copper transport protein ATOX1 (Metal transport protein ATX1)
O75947	ATP5H	ATP synthase subunit d, mitochondrial	5.48005e-07	FALSE	-0.790971	0.0370672	FALSE	-0.522549	1.58e-07	FALSE	-0.900848	ATP5H	FALSE	FALSE	FALSE	0.378298		ATP synthase subunit d, mitochondrial	ATP synthase subunit d, mitochondrial (ATPase subunit d) (ATP synthase peripheral stalk subunit d)
P56385	ATP5I	ATP synthase subunit e, mitochondrial	0.000113637	FALSE	-0.575473	0.0337881	FALSE	-0.619668	0.000103651	FALSE	-0.589295	ATP5I	FALSE	FALSE	FALSE	0.0303727		ATP synthase subunit e, mitochondrial	ATP synthase subunit e, mitochondrial (ATPase subunit e) (ATP synthase membrane subunit e) [Cleaved into: ATP synthase subunit e, mitochondrial, N-terminally processed]
P18859	ATP5J	ATP synthase-coupling factor 6, mitochondrial	2.42463e-09	TRUE	-1.74325	0.00787611	TRUE	-1.76306	5.39e-09	TRUE	-1.79105	ATP5J	TRUE	FALSE	FALSE	0.0279924	early+late	ATP synthase-coupling factor 6, mitochondrial	ATP synthase-coupling factor 6, mitochondrial (ATPase subunit F6) (ATP synthase peripheral stalk subunit F6)
O75964	ATP5L	ATP synthase subunit g, mitochondrial	1.45052e-06	FALSE	-0.837764	0.0233418	FALSE	-0.755604	7.38e-07	FALSE	-0.883594	ATP5L	FALSE	FALSE	FALSE	0.12799		ATP synthase subunit g, mitochondrial	ATP synthase subunit g, mitochondrial (ATPase subunit g) (ATP synthase membrane subunit g)
Q99766	ATP5S	ATP synthase subunit s, mitochondrial	0.0340939	FALSE	-0.558978	0.409488	FALSE	-1.28041	0.0423885	FALSE	-0.584452	ATP5S	FALSE	FALSE	FALSE	0.695961		ATP synthase subunit s, mitochondrial	ATP synthase subunit s, mitochondrial (ATP synthase-coupling factor B) (FB) (Distal membrane arm assembly complex 2-like protein) (Mitochondrial ATP synthase regulatory component factor B)
P00846	ATP6	ATP synthase subunit a	9.54183e-06	FALSE	-0.637306	0.125123	FALSE	-0.480481	2.5e-06	FALSE	-0.722876	ATP6	FALSE	FALSE	FALSE	0.242395		ATP synthase subunit a	ATP synthase subunit a (F-ATPase protein 6)
P56378	ATP68	ATP synthase subunit ATP5MJ, mitochondrial	1.37189e-07	TRUE	-1.47131	0.0330252	TRUE	-2.05523	3.5e-07	TRUE	-1.46247	ATP68	TRUE	FALSE	FALSE	0.592763	early+late	ATP synthase subunit ATP5MJ, mitochondrial	ATP synthase subunit ATP5MJ, mitochondrial (6.8 kDa mitochondrial proteolipid protein) (MLQ) (ATP synthase membrane subunit 6.8PL)
O75110	ATP9A	Probable phospholipid-transporting ATPase IIA	0.00855343	FALSE	0.81118	0.289074	FALSE	-1.33836	0.0105287	FALSE	0.9011	ATP9A	FALSE	FALSE	TRUE	2.23946		Probable phospholipid-transporting ATPase IIA	Probable phospholipid-transporting ATPase IIA (EC 7.6.2.1) (ATPase class II type 9A)
P25705	ATPA	ATP synthase subunit alpha, mitochondrial	7.54607e-07	FALSE	-0.866435	0.000959256	TRUE	-1.01883	1.52e-06	FALSE	-0.844717	ATPA	FALSE	FALSE	FALSE	0.174113	early	ATP synthase subunit alpha, mitochondrial	ATP synthase subunit alpha, mitochondrial (ATP synthase F1 subunit alpha)
P06576	ATPB	ATP synthase subunit beta, mitochondrial	1.20285e-07	TRUE	-1.01114	0.000579712	TRUE	-1.05279	2.09e-07	TRUE	-1.01601	ATPB	TRUE	FALSE	FALSE	0.0367856	early+late	ATP synthase subunit beta, mitochondrial	ATP synthase subunit beta, mitochondrial (EC 7.1.2.2) (ATP synthase F1 subunit beta)
P30049	ATPD	ATP synthase subunit delta, mitochondrial	8.77625e-09	TRUE	-1.56476	0.000338449	TRUE	-1.38863	1.13e-08	TRUE	-1.63019	ATPD	TRUE	FALSE	FALSE	0.241564	early+late	ATP synthase subunit delta, mitochondrial	ATP synthase subunit delta, mitochondrial (ATP synthase F1 subunit delta) (F-ATPase delta subunit)
Q5TC12	ATPF1	ATP synthase mitochondrial F1 complex assembly factor 1	0.959496	FALSE	0.365431	0.872796	FALSE	-0.338438	1	FALSE	0.423655	ATPF1	FALSE	FALSE	TRUE	0.762093		ATP synthase mitochondrial F1 complex assembly factor 1	ATP synthase mitochondrial F1 complex assembly factor 1 (ATP11 homolog)
Q8N5M1	ATPF2	ATP synthase mitochondrial F1 complex assembly factor 2	0.335116	FALSE	-1.02277	#N/A	FALSE	#N/A	0.332238	FALSE	-1.03504	ATPF2	#N/A	#N/A	#N/A			ATP synthase mitochondrial F1 complex assembly factor 2	ATP synthase mitochondrial F1 complex assembly factor 2 (ATP12 homolog)
P36542	ATPG	ATP synthase subunit gamma, mitochondrial	1.74893e-08	TRUE	-1.19281	0.000124297	TRUE	-1.212	3.66e-08	TRUE	-1.20168	ATPG	TRUE	FALSE	FALSE	0.0103264	early+late	ATP synthase subunit gamma, mitochondrial	ATP synthase subunit gamma, mitochondrial (ATP synthase F1 subunit gamma) (F-ATPase gamma subunit)
P56134	ATPK	ATP synthase subunit f, mitochondrial	0.000120883	FALSE	-0.348117	0.131262	FALSE	-0.427232	5.62e-05	FALSE	-0.361229	ATPK	FALSE	FALSE	FALSE	0.066003		ATP synthase subunit f, mitochondrial	ATP synthase subunit f, mitochondrial (ATP synthase membrane subunit f)
Q96IX5	ATPMK	ATP synthase membrane subunit K, mitochondrial	7.02605e-05	FALSE	-0.757582	0.0568809	FALSE	-0.673422	4.87e-05	FALSE	-0.809544	ATPMK	FALSE	FALSE	FALSE	0.136121		ATP synthase membrane subunit K, mitochondrial	ATP synthase membrane subunit K, mitochondrial (ATP synthase membrane subunit DAPIT, mitochondrial) (Diabetes-associated protein in insulin-sensitive tissues) (HCV F-transactivated protein 2) (Up-regulated during skeletal muscle growth protein 5)
P48047	ATPO	ATP synthase subunit O, mitochondrial	1.68426e-08	TRUE	-1.16927	0.000338449	TRUE	-1.19889	2.32e-08	TRUE	-1.17519	ATPO	TRUE	FALSE	FALSE	0.0236998	early+late	ATP synthase subunit O, mitochondrial	ATP synthase subunit O, mitochondrial (ATP synthase peripheral stalk subunit OSCP) (Oligomycin sensitivity conferral protein) (OSCP)
Q9UBB4	ATX10	Ataxin-10	0.648332	FALSE	-1.21474	#N/A	FALSE	#N/A	0.650597	FALSE	-1.2359	ATX10	#N/A	#N/A	#N/A			Ataxin-10	Ataxin-10 (Brain protein E46 homolog) (Spinocerebellar ataxia type 10 protein)
Q99700	ATX2	Ataxin-2	0.0104468	TRUE	-2.37518	0.292484	FALSE	-2.53823	0.0205568	TRUE	-2.58885	ATX2	TRUE	FALSE	FALSE	0.0506222	late	Ataxin-2	Ataxin-2 (Spinocerebellar ataxia type 2 protein) (Trinucleotide repeat-containing gene 13 protein)
Q8WWM7	ATX2L	Ataxin-2-like protein	8.53624e-05	TRUE	-1.26867	0.749509	FALSE	-0.338137	1.15e-05	TRUE	-1.90572	ATX2L	FALSE	FALSE	FALSE	1.56758	late	Ataxin-2-like protein	Ataxin-2-like protein (Ataxin-2 domain protein) (Ataxin-2-related protein)
Q13825	AUHM	Methylglutaconyl-CoA hydratase, mitochondrial	2.24338e-07	TRUE	-1.20274	0.00244407	TRUE	-1.07133	2.41e-07	TRUE	-1.26137	AUHM	TRUE	FALSE	FALSE	0.190041	early+late	Methylglutaconyl-CoA hydratase, mitochondrial	Methylglutaconyl-CoA hydratase, mitochondrial (EC 4.2.1.18) (AU-specific RNA-binding enoyl-CoA hydratase) (AU-binding protein/enoyl-CoA hydratase) (Itaconyl-CoA hydratase) (EC 4.2.1.56)
O75061	AUXI	Putative tyrosine-protein phosphatase auxilin	5.35336e-09	TRUE	-2.47182	0.000297114	TRUE	-2.00337	8.81e-09	TRUE	-2.62676	AUXI	TRUE	FALSE	FALSE	0.623385	early+late	Putative tyrosine-protein phosphatase auxilin	Putative tyrosine-protein phosphatase auxilin (EC 3.1.3.48) (DnaJ homolog subfamily C member 6)
Q5VT79	AXA81	Annexin A8-like protein 1	0.266102	FALSE	0.0556842	0.346341	FALSE	-0.1205	0.316773	FALSE	0.0514412	AXA81	FALSE	FALSE	TRUE	0.171941		Annexin A8-like protein 1	Annexin A8-like protein 1
Q9BXK5	B2L13	Bcl-2-like protein 13	0.311981	FALSE	-1.30767	0.964063	FALSE	-1.36378	0.197731	FALSE	-1.77114	B2L13	TRUE	FALSE	FALSE	0.407368		Bcl-2-like protein 13	Bcl-2-like protein 13 (Bcl2-L-13) (Bcl-rambo) (Protein Mil1)
P61769	B2MG	Beta-2-microglobulin [Cleaved into: Beta-2-microglobulin form pI 5.3]	0.679489	FALSE	-0.315168	0.941116	FALSE	-0.2444	0.599163	FALSE	-0.384785	B2MG	FALSE	FALSE	FALSE	0.140385		Beta-2-microglobulin [Cleaved into: Beta-2-microglobulin form pI 5.3]	Beta-2-microglobulin [Cleaved into: Beta-2-microglobulin form pI 5.3]
P02730	B3AT	Band 3 anion transport protein	0.00990165	TRUE	1.85159	0.00531678	TRUE	2.06101	0.034575	TRUE	1.74599	B3AT	FALSE	TRUE	FALSE	0.315013	early+late	Band 3 anion transport protein	Band 3 anion transport protein (Anion exchange protein 1) (AE 1) (Anion exchanger 1) (Solute carrier family 4 member 1) (CD antigen CD233)
O94766	B3GA3	Galactosylgalactosylxylosylprotein 3-beta-glucuronosyltransferase 3	3.22173e-06	TRUE	-1.39087	0.0096233	TRUE	-1.16819	3.87e-06	TRUE	-1.47939	B3GA3	TRUE	FALSE	FALSE	0.311199	early+late	Galactosylgalactosylxylosylprotein 3-beta-glucuronosyltransferase 3	Galactosylgalactosylxylosylprotein 3-beta-glucuronosyltransferase 3 (EC 2.4.1.135) (Beta-1,3-glucuronyltransferase 3) (Glucuronosyltransferase I) (GlcAT-I) (UDP-GlcUA:Gal beta-1,3-Gal-R glucuronyltransferase) (GlcUAT-I)
O43505	B4GA1	Beta-1,4-glucuronyltransferase 1	2.22646e-05	FALSE	-0.573081	0.000571331	FALSE	-0.90464	0.000124719	FALSE	-0.521843	B4GA1	FALSE	FALSE	FALSE	0.382797		Beta-1,4-glucuronyltransferase 1	Beta-1,4-glucuronyltransferase 1 (EC 2.4.1.-) (I-beta-1,3-N-acetylglucosaminyltransferase) (iGnT) (N-acetyllactosaminide beta-1,3-N-acetylglucosaminyltransferase) (Poly-N-acetyllactosamine extension enzyme) (UDP-GlcNAc:betaGal beta-1,3-N-acetylglucosaminyltransferase 1)
O00154	BACH	Cytosolic acyl coenzyme A thioester hydrolase	6.60554e-10	TRUE	-1.61726	1.74e-06	TRUE	-1.75693	1.96e-09	TRUE	-1.5871	BACH	TRUE	FALSE	FALSE	0.16983	early+late	Cytosolic acyl coenzyme A thioester hydrolase	Cytosolic acyl coenzyme A thioester hydrolase (EC 3.1.2.2) (Acyl-CoA thioesterase 7) (Brain acyl-CoA hydrolase) (BACH) (hBACH) (CTE-IIa) (CTE-II) (Long chain acyl-CoA thioester hydrolase)
O75531	BAF	Barrier-to-autointegration factor	0.081934	FALSE	2.06455	0.0276802	TRUE	3.29404	0.187086	FALSE	0.938439	BAF	FALSE	FALSE	FALSE	2.3556	early	Barrier-to-autointegration factor	Barrier-to-autointegration factor (Breakpoint cluster region protein 1) [Cleaved into: Barrier-to-autointegration factor, N-terminally processed]
O95817	BAG3	BAG family molecular chaperone regulator 3	2.76317e-05	FALSE	-0.997978	0.289151	FALSE	-0.272318	5.41e-06	TRUE	-1.31045	BAG3	FALSE	FALSE	FALSE	1.03813	late	BAG family molecular chaperone regulator 3	BAG family molecular chaperone regulator 3 (BAG-3) (Bcl-2-associated athanogene 3) (Bcl-2-binding protein Bis) (Docking protein CAIR-1)
P46379	BAG6	Large proline-rich protein BAG6	0.134069	FALSE	-3.19067	0.56829	FALSE	-2.79206	0.0343203	TRUE	-3.29804	BAG6	TRUE	FALSE	FALSE	0.505985	late	Large proline-rich protein BAG6	Large proline-rich protein BAG6 (BAG family molecular chaperone regulator 6) (BCL2-associated athanogene 6) (BAG-6) (HLA-B-associated transcript 3) (Protein G3) (Protein Scythe)
Q9UHQ4	BAP29	B-cell receptor-associated protein 29	0.0768566	FALSE	-1.79014	#N/A	FALSE	#N/A	0.0770644	FALSE	-1.81314	BAP29	#N/A	#N/A	#N/A			B-cell receptor-associated protein 29	B-cell receptor-associated protein 29 (BCR-associated protein 29) (Bap29)
P51572	BAP31	B-cell receptor-associated protein 31	2.67837e-08	TRUE	-2.15505	0.000188128	TRUE	-1.77787	5.01e-08	TRUE	-2.28885	BAP31	TRUE	FALSE	FALSE	0.510978	early+late	B-cell receptor-associated protein 31	B-cell receptor-associated protein 31 (BCR-associated protein 31) (Bap31) (6C6-AG tumor-associated antigen) (Protein CDM) (p28)
P35613	BASI	Basigin	0.242717	FALSE	-0.21526	0.653664	FALSE	-0.263308	0.213511	FALSE	-0.233482	BASI	FALSE	FALSE	FALSE	0.0298253		Basigin	Basigin (5F7) (Collagenase stimulatory factor) (Extracellular matrix metalloproteinase inducer) (EMMPRIN) (Hepatoma-associated antigen) (HAb18G) (Leukocyte activation antigen M6) (OK blood group antigen) (Tumor cell-derived collagenase stimulatory factor) (TCSF) (CD antigen CD147)
P80723	BASP1	Brain acid soluble protein 1	8.45221e-07	TRUE	-2.30648	0.013989	TRUE	-2.46136	2.52e-06	TRUE	-2.30474	BASP1	TRUE	FALSE	FALSE	0.15662	early+late	Brain acid soluble protein 1	Brain acid soluble protein 1 (22 kDa neuronal tissue-enriched acidic protein) (Neuronal axonal membrane protein NAP-22)
P50895	BCAM	Basal cell adhesion molecule	0.731454	FALSE	0.818206	1	FALSE	1.79809	0.676543	FALSE	0.265827	BCAM	FALSE	FALSE	FALSE	1.53226		Basal cell adhesion molecule	Basal cell adhesion molecule (Auberger B antigen) (B-CAM cell surface glycoprotein) (F8/G253 antigen) (Lutheran antigen) (Lutheran blood group glycoprotein) (CD antigen CD239)
O75363	BCAS1	Breast carcinoma-amplified sequence 1	3.11788e-08	TRUE	-1.10522	7.14e-05	TRUE	-1.21978	9.59e-08	TRUE	-1.09783	BCAS1	TRUE	FALSE	FALSE	0.121947	early+late	Breast carcinoma-amplified sequence 1	Breast carcinoma-amplified sequence 1 (Amplified and overexpressed in breast cancer) (Novel amplified in breast cancer 1)
P54687	BCAT1	Branched-chain-amino-acid aminotransferase, cytosolic	0.878348	FALSE	-0.378013	0.974086	FALSE	-1.12911	0.796334	FALSE	-0.434969	BCAT1	FALSE	FALSE	FALSE	0.694141		Branched-chain-amino-acid aminotransferase, cytosolic	Branched-chain-amino-acid aminotransferase, cytosolic (BCAT(c)) (EC 2.6.1.42) (Protein ECA39)
O15382	BCAT2	Branched-chain-amino-acid aminotransferase, mitochondrial	0.490496	FALSE	-0.443845	0.368523	FALSE	-0.557023	0.251386	FALSE	-0.744107	BCAT2	FALSE	FALSE	FALSE	0.187084		Branched-chain-amino-acid aminotransferase, mitochondrial	Branched-chain-amino-acid aminotransferase, mitochondrial (BCAT(m)) (EC 2.6.1.42) (Placental protein 18) (PP18)
O14874	BCKD	[3-methyl-2-oxobutanoate dehydrogenase [lipoamide]] kinase, mitochondrial	0.916398	FALSE	-0.257172	#N/A	FALSE	#N/A	0.914648	FALSE	-0.263814	BCKD	#N/A	#N/A	#N/A			[3-methyl-2-oxobutanoate dehydrogenase [lipoamide]] kinase, mitochondrial	[3-methyl-2-oxobutanoate dehydrogenase [lipoamide]] kinase, mitochondrial (EC 2.7.11.4) (Branched-chain alpha-ketoacid dehydrogenase kinase) (BCKD-kinase) (BCKDHKIN)
Q9NYF8	BCLF1	Bcl-2-associated transcription factor 1	0.38414	FALSE	0.241987	#N/A	FALSE	#N/A	0.383677	FALSE	0.236902	BCLF1	#N/A	#N/A	#N/A			Bcl-2-associated transcription factor 1	Bcl-2-associated transcription factor 1 (Btf) (BCLAF1 and THRAP3 family member 1)
Q9Y276	BCS1	Mitochondrial chaperone BCS1	0.442568	FALSE	1.95841	0.23987	FALSE	0.593649	0.658239	FALSE	1.9289	BCS1	FALSE	FALSE	FALSE	1.33525		Mitochondrial chaperone BCS1	Mitochondrial chaperone BCS1 (h-BCS1) (BCS1-like protein)
Q02338	BDH	D-beta-hydroxybutyrate dehydrogenase, mitochondrial	0.000733258	TRUE	-1.03265	0.0108118	TRUE	-2.04397	0.00230632	FALSE	-0.950659	BDH	FALSE	FALSE	FALSE	1.09332	early	D-beta-hydroxybutyrate dehydrogenase, mitochondrial	D-beta-hydroxybutyrate dehydrogenase, mitochondrial (EC 1.1.1.30) (3-hydroxybutyrate dehydrogenase) (BDH) (Short chain dehydrogenase/reductase family 9C member 1)
Q9BUT1	BDH2	3-hydroxybutyrate dehydrogenase type 2	0.328942	FALSE	0.416952	0.423011	FALSE	0.0756512	0.380394	FALSE	0.47272	BDH2	FALSE	FALSE	FALSE	0.397068		3-hydroxybutyrate dehydrogenase type 2	3-hydroxybutyrate dehydrogenase type 2 (EC 1.1.1.-) (EC 1.1.1.30) (Dehydrogenase/reductase SDR family member 6) (Oxidoreductase UCPA) (R-beta-hydroxybutyrate dehydrogenase) (Short chain dehydrogenase/reductase family 15C member 1)
A6H8Y1	BDP1	Transcription factor TFIIIB component B'' homolog	0.0592055	FALSE	0.674636	0.0614728	FALSE	1.56768	0.1332	FALSE	-0.254097	BDP1	FALSE	FALSE	TRUE	1.82178		Transcription factor TFIIIB component B'' homolog	Transcription factor TFIIIB component B'' homolog (Transcription factor IIIB 150) (TFIIIB150) (Transcription factor-like nuclear regulator)
P16278	BGAL	Beta-galactosidase	0.752714	FALSE	0.494286	0.192245	FALSE	-1.23194	0.387855	FALSE	0.624087	BGAL	FALSE	FALSE	TRUE	1.85602		Beta-galactosidase	Beta-galactosidase (EC 3.2.1.23) (Acid beta-galactosidase) (Lactase) (Elastin receptor 1)
Q15582	BGH3	Transforming growth factor-beta-induced protein ig-h3	0.506486	FALSE	-0.39946	0.855425	FALSE	-0.206363	0.485777	FALSE	-0.505764	BGH3	FALSE	FALSE	FALSE	0.299401		Transforming growth factor-beta-induced protein ig-h3	Transforming growth factor-beta-induced protein ig-h3 (Beta ig-h3) (Kerato-epithelin) (RGD-containing collagen-associated protein) (RGD-CAP)
P53004	BIEA	Biliverdin reductase A	0.473701	FALSE	0.602882	0.317982	FALSE	0.504032	0.623902	FALSE	0.594819	BIEA	FALSE	FALSE	FALSE	0.0907874		Biliverdin reductase A	Biliverdin reductase A (BVR A) (EC 1.3.1.24) (Biliverdin-IX alpha-reductase)
Q9Y6D6	BIG1	Brefeldin A-inhibited guanine nucleotide-exchange protein 1	8.3762e-05	FALSE	-0.635327	0.00289214	FALSE	-0.997465	0.000261904	FALSE	-0.579581	BIG1	FALSE	FALSE	FALSE	0.417884		Brefeldin A-inhibited guanine nucleotide-exchange protein 1	Brefeldin A-inhibited guanine nucleotide-exchange protein 1 (Brefeldin A-inhibited GEP 1) (ADP-ribosylation factor guanine nucleotide-exchange factor 1) (p200 ARF guanine nucleotide exchange factor) (p200 ARF-GEP1)
Q5TH69	BIG3	Brefeldin A-inhibited guanine nucleotide-exchange protein 3	4.57196e-07	TRUE	-2.78234	0.049077	TRUE	-1.72507	4.19e-07	TRUE	-3.18887	BIG3	TRUE	FALSE	FALSE	1.4638	early+late	Brefeldin A-inhibited guanine nucleotide-exchange protein 3	Brefeldin A-inhibited guanine nucleotide-exchange protein 3 (ARFGEF family member 3)
O00499	BIN1	Myc box-dependent-interacting protein 1	1.00269e-09	TRUE	-1.66155	0.000149893	TRUE	-1.71051	1.96e-09	TRUE	-1.65535	BIN1	TRUE	FALSE	FALSE	0.0551583	early+late	Myc box-dependent-interacting protein 1	Myc box-dependent-interacting protein 1 (Amphiphysin II) (Amphiphysin-like protein) (Box-dependent myc-interacting protein 1) (Bridging integrator 1)
P11021	BIP	Endoplasmic reticulum chaperone BiP	1.02374e-08	TRUE	-1.65473	8.83e-05	TRUE	-1.64846	2.23e-08	TRUE	-1.66224	BIP	TRUE	FALSE	FALSE	0.0137772	early+late	Endoplasmic reticulum chaperone BiP	Endoplasmic reticulum chaperone BiP (EC 3.6.4.10) (78 kDa glucose-regulated protein) (GRP-78) (Binding-immunoglobulin protein) (BiP) (Heat shock protein 70 family protein 5) (HSP70 family protein 5) (Heat shock protein family A member 5) (Immunoglobulin heavy chain-binding protein)
Q13867	BLMH	Bleomycin hydrolase	0.287998	FALSE	1.50442	0.565434	FALSE	-0.178056	0.348538	FALSE	1.51906	BLMH	FALSE	FALSE	TRUE	1.69711		Bleomycin hydrolase	Bleomycin hydrolase (BH) (BLM hydrolase) (BMH) (EC 3.4.22.40)
P30043	BLVRB	Flavin reductase	0.000479177	FALSE	-0.688422	0.402935	FALSE	-0.316411	9.19e-05	FALSE	-0.840138	BLVRB	FALSE	FALSE	FALSE	0.523727		Flavin reductase	Flavin reductase (NADPH) (FR) (EC 1.5.1.30) (Biliverdin reductase B) (BVR-B) (EC 1.3.1.24) (Biliverdin-IX beta-reductase) (Green heme-binding protein) (GHBP) (NADPH-dependent diaphorase) (NADPH-flavin reductase) (FLR)
Q12983	BNIP3	BCL2/adenovirus E1B 19 kDa protein-interacting protein 3	0.614908	FALSE	1.06793	0.505094	FALSE	-0.599253	0.901598	FALSE	1.0614	BNIP3	FALSE	FALSE	TRUE	1.66065		BCL2/adenovirus E1B 19 kDa protein-interacting protein 3	BCL2/adenovirus E1B 19 kDa protein-interacting protein 3
O75936	BODG	Gamma-butyrobetaine dioxygenase	0.287998	FALSE	0.329121	0.943497	FALSE	-0.156136	0.178876	FALSE	0.396683	BODG	FALSE	FALSE	TRUE	0.552819		Gamma-butyrobetaine dioxygenase	Gamma-butyrobetaine dioxygenase (EC 1.14.11.1) (Gamma-butyrobetaine hydroxylase) (Gamma-BBH) (Gamma-butyrobetaine,2-oxoglutarate dioxygenase)
Q86WA6	BPHL	Valacyclovir hydrolase	0.012762	TRUE	-2.45217	#N/A	FALSE	#N/A	0.012653	TRUE	-2.48404	BPHL	#N/A	#N/A	#N/A		late	Valacyclovir hydrolase	Valacyclovir hydrolase (VACVase) (Valacyclovirase) (EC 3.1.-.-) (Biphenyl hydrolase-like protein) (Biphenyl hydrolase-related protein) (Bph-rp) (Breast epithelial mucin-associated antigen) (MCNAA)
P17213	BPI	Bactericidal permeability-increasing protein	0.0119917	TRUE	2.61859	0.121647	FALSE	2.547	0.0324824	TRUE	2.22447	BPI	FALSE	TRUE	FALSE	0.322534	late	Bactericidal permeability-increasing protein	Bactericidal permeability-increasing protein (BPI) (CAP 57)
Q9NP55	BPIA1	BPI fold-containing family A member 1	0.411787	FALSE	2.48469	0.65692	FALSE	0.606514	0.429381	FALSE	2.6901	BPIA1	FALSE	FALSE	FALSE	2.08359		BPI fold-containing family A member 1	BPI fold-containing family A member 1 (Lung-specific protein X) (Nasopharyngeal carcinoma-related protein) (Palate lung and nasal epithelium clone protein) (Secretory protein in upper respiratory tracts) (Short PLUNC1) (SPLUNC1) (Tracheal epithelium-enriched protein) (Von Ebner protein Hl)
O95861	BPNT1	3'	0.38414	FALSE	-1.27587	#N/A	FALSE	#N/A	0.383677	FALSE	-1.29	BPNT1	#N/A	#N/A	#N/A			3'	3'(2'),5'-bisphosphate nucleotidase 1 (EC 3.1.3.7) (Bisphosphate 3'-nucleotidase 1) (PAP-inositol 1,4-phosphatase) (PIP)
O75150	BRE1B	E3 ubiquitin-protein ligase BRE1B	0.00828395	FALSE	0.803552	0.018126	FALSE	0.864787	0.0184938	FALSE	0.746384	BRE1B	FALSE	FALSE	FALSE	0.118403		E3 ubiquitin-protein ligase BRE1B	E3 ubiquitin-protein ligase BRE1B (BRE1-B) (EC 2.3.2.27) (95 kDa retinoblastoma-associated protein) (RBP95) (RING finger protein 40) (RING-type E3 ubiquitin transferase BRE1B)
Q8WY22	BRI3B	BRI3-binding protein	1.99227e-08	TRUE	1.51091	0.000210616	TRUE	1.21981	4.35e-08	TRUE	1.54572	BRI3B	FALSE	TRUE	FALSE	0.325905	early+late	BRI3-binding protein	BRI3-binding protein (I3-binding protein) (Cervical cancer 1 proto-oncogene-binding protein KG19) (HCCRBP-1)
Q8WUW1	BRK1	Protein BRICK1	0.287998	FALSE	0.8831	0.100307	FALSE	0.285741	0.509388	FALSE	0.950746	BRK1	FALSE	FALSE	FALSE	0.665005		Protein BRICK1	Protein BRICK1 (BRK1)
Q96G97	BSCL2	Seipin	1.16526e-05	FALSE	-0.933716	0.00516646	FALSE	-0.70142	1.96e-05	TRUE	-1.03042	BSCL2	FALSE	FALSE	FALSE	0.329004	late	Seipin	Seipin (Bernardinelli-Seip congenital lipodystrophy type 2 protein)
Q10589	BST2	Bone marrow stromal antigen 2	0.498671	FALSE	1.16447	0.307504	FALSE	1.6217	0.726811	FALSE	0.595824	BST2	FALSE	FALSE	FALSE	1.02587		Bone marrow stromal antigen 2	Bone marrow stromal antigen 2 (BST-2) (HM1.24 antigen) (Tetherin) (CD antigen CD317)
Q96K17	BT3L4	Transcription factor BTF3 homolog 4	0.751657	FALSE	-0.364814	0.286636	FALSE	-0.379056	0.363688	FALSE	-0.907242	BT3L4	FALSE	FALSE	FALSE	0.528187		Transcription factor BTF3 homolog 4	Transcription factor BTF3 homolog 4 (Basic transcription factor 3-like 4)
P20290	BTF3	Transcription factor BTF3	0.00448347	TRUE	-1.17983	0.283737	FALSE	-1.20654	0.00499758	TRUE	-1.50289	BTF3	TRUE	FALSE	FALSE	0.296348	late	Transcription factor BTF3	Transcription factor BTF3 (Nascent polypeptide-associated complex subunit beta) (NAC-beta) (RNA polymerase B transcription factor 3)
Q7L1Q6	BZW1	Basic leucine zipper and W2 domain-containing protein 1	0.00349868	FALSE	-0.732313	0.472673	FALSE	-0.555677	0.00179173	FALSE	-0.862609	BZW1	FALSE	FALSE	FALSE	0.306932		Basic leucine zipper and W2 domain-containing protein 1	Basic leucine zipper and W2 domain-containing protein 1 (Protein Orf)
Q86VB7	C163A	Scavenger receptor cysteine-rich type 1 protein M130	0.492219	FALSE	2.61194	0.057322	FALSE	3.42774	0.964661	FALSE	1.76989	C163A	FALSE	TRUE	FALSE	1.65785		Scavenger receptor cysteine-rich type 1 protein M130	Scavenger receptor cysteine-rich type 1 protein M130 (Hemoglobin scavenger receptor) (CD antigen CD163) [Cleaved into: Soluble CD163 (sCD163)]
P02745	C1QA	Complement C1q subcomponent subunit A	0.0587156	FALSE	2.24308	0.393421	FALSE	1.74027	0.0412088	TRUE	2.25174	C1QA	FALSE	TRUE	FALSE	0.511467	late	Complement C1q subcomponent subunit A	Complement C1q subcomponent subunit A
P02746	C1QB	Complement C1q subcomponent subunit B	0.898976	FALSE	-0.255848	0.423011	FALSE	-0.458689	0.959333	FALSE	-0.22895	C1QB	FALSE	FALSE	FALSE	0.229739		Complement C1q subcomponent subunit B	Complement C1q subcomponent subunit B
Q07021	C1QBP	Complement component 1 Q subcomponent-binding protein, mitochondrial	5.00172e-08	FALSE	-0.810171	2.82e-05	TRUE	-1.70525	1.83e-07	FALSE	-0.640364	C1QBP	FALSE	FALSE	FALSE	1.06489	early	Complement component 1 Q subcomponent-binding protein, mitochondrial	Complement component 1 Q subcomponent-binding protein, mitochondrial (ASF/SF2-associated protein p32) (Glycoprotein gC1qBP) (C1qBP) (Hyaluronan-binding protein 1) (Mitochondrial matrix protein p32) (gC1q-R protein) (p33) (SF2AP32)
P02747	C1QC	Complement C1q subcomponent subunit C	0.542272	FALSE	1.85314	0.538767	FALSE	1.64827	0.636487	FALSE	1.80776	C1QC	FALSE	TRUE	FALSE	0.159488		Complement C1q subcomponent subunit C	Complement C1q subcomponent subunit C
P09871	C1S	Complement C1s subcomponent	0.178079	FALSE	2.02401	0.520729	FALSE	1.5788	0.157394	FALSE	1.99351	C1S	FALSE	TRUE	FALSE	0.414703		Complement C1s subcomponent	Complement C1s subcomponent (EC 3.4.21.42) (C1 esterase) (Complement component 1 subcomponent s) [Cleaved into: Complement C1s subcomponent heavy chain; Complement C1s subcomponent light chain]
P11586	C1TC	C-1-tetrahydrofolate synthase, cytoplasmic	0.000307286	TRUE	1.64459	0.0141015	TRUE	2.29959	0.00054533	TRUE	1.33529	C1TC	FALSE	TRUE	FALSE	0.964296	early+late	C-1-tetrahydrofolate synthase, cytoplasmic	C-1-tetrahydrofolate synthase, cytoplasmic (C1-THF synthase) (Epididymis secretory sperm binding protein) [Cleaved into: C-1-tetrahydrofolate synthase, cytoplasmic, N-terminally processed] [Includes: Methylenetetrahydrofolate dehydrogenase (EC 1.5.1.5); Methenyltetrahydrofolate cyclohydrolase (EC 3.5.4.9); Formyltetrahydrofolate synthetase (EC 6.3.4.3)]
O14523	C2C2L	Phospholipid transfer protein C2CD2L	0.0323315	FALSE	-0.695581	0.443602	FALSE	-1.22267	0.034575	FALSE	-0.696061	C2C2L	FALSE	FALSE	FALSE	0.526612		Phospholipid transfer protein C2CD2L	Phospholipid transfer protein C2CD2L (C2 domain-containing protein 2-like) (C2CD2-like) (Transmembrane protein 24)
Q9Y426	C2CD2	C2 domain-containing protein 2	1.54705e-06	TRUE	-1.99093	0.326935	FALSE	-1.36694	6.49e-07	TRUE	-2.2572	C2CD2	TRUE	FALSE	FALSE	0.890258	late	C2 domain-containing protein 2	C2 domain-containing protein 2 (Transmembrane protein 24-like)
Q5T0F9	C2D1B	Coiled-coil and C2 domain-containing protein 1B	0.892998	FALSE	0.163045	#N/A	FALSE	#N/A	0.890377	FALSE	0.159059	C2D1B	#N/A	#N/A	#N/A			Coiled-coil and C2 domain-containing protein 1B	Coiled-coil and C2 domain-containing protein 1B (Five prime repressor element under dual repression-binding protein 2) (FRE under dual repression-binding protein 2) (Freud-2)
P04003	C4BPA	C4b-binding protein alpha chain	1.57567e-06	TRUE	-1.09891	0.00168176	TRUE	-1.21579	3.08e-06	TRUE	-1.09721	C4BPA	TRUE	FALSE	FALSE	0.118582	early+late	C4b-binding protein alpha chain	C4b-binding protein alpha chain (C4bp) (Proline-rich protein) (PRP)
Q6ZSJ8	CA122	Uncharacterized protein C1orf122	0.00120349	TRUE	1.83009	0.00509882	TRUE	1.75657	0.00259858	TRUE	1.74115	CA122	FALSE	TRUE	FALSE	0.0154155	early+late	Uncharacterized protein C1orf122	Uncharacterized protein C1orf122 (Protein ALAESM)
Q9H425	CA198	Uncharacterized protein C1orf198	0.767485	FALSE	1.0119	#N/A	FALSE	#N/A	0.766943	FALSE	1.00904	CA198	#N/A	#N/A	#N/A			Uncharacterized protein C1orf198	Uncharacterized protein C1orf198
P54289	CA2D1	Voltage-dependent calcium channel subunit alpha-2/delta-1	0.0033587	FALSE	0.237921	0.00787611	FALSE	0.712677	0.0101794	FALSE	0.0316459	CA2D1	FALSE	FALSE	FALSE	0.681031		Voltage-dependent calcium channel subunit alpha-2/delta-1	Voltage-dependent calcium channel subunit alpha-2/delta-1 (Voltage-gated calcium channel subunit alpha-2/delta-1) [Cleaved into: Voltage-dependent calcium channel subunit alpha-2-1; Voltage-dependent calcium channel subunit delta-1]
Q9NY47	CA2D2	Voltage-dependent calcium channel subunit alpha-2/delta-2	0.0761928	FALSE	0.507881	0.125357	FALSE	0.110453	0.175625	FALSE	0.433271	CA2D2	FALSE	FALSE	FALSE	0.322819		Voltage-dependent calcium channel subunit alpha-2/delta-2	Voltage-dependent calcium channel subunit alpha-2/delta-2 (Voltage-gated calcium channel subunit alpha-2/delta-2) [Cleaved into: Voltage-dependent calcium channel subunit alpha-2-2; Voltage-dependent calcium channel subunit delta-2]
Q9Y376	CAB39	Calcium-binding protein 39	0.00224386	FALSE	0.561531	0.315413	FALSE	-0.348307	0.001876	FALSE	0.624234	CAB39	FALSE	FALSE	TRUE	0.972541		Calcium-binding protein 39	Calcium-binding protein 39 (MO25alpha) (Protein Mo25)
P43155	CACP	Carnitine O-acetyltransferase	0.000445017	FALSE	-0.888652	0.0202262	FALSE	-0.983144	0.000734901	FALSE	-0.886464	CACP	FALSE	FALSE	FALSE	0.0966802		Carnitine O-acetyltransferase	Carnitine O-acetyltransferase (Carnitine acetylase) (EC 2.3.1.137) (EC 2.3.1.7) (Carnitine acetyltransferase) (CAT) (CrAT)
P19022	CADH2	Cadherin-2	0.0011365	FALSE	0.967689	0.0658433	FALSE	1.16497	0.00111251	FALSE	0.866508	CADH2	FALSE	FALSE	FALSE	0.298466		Cadherin-2	Cadherin-2 (CDw325) (Neural cadherin) (N-cadherin) (CD antigen CD325)
Q9BY67	CADM1	Cell adhesion molecule 1	0.193339	FALSE	-0.0625717	0.669055	FALSE	0.00752848	0.173931	FALSE	-0.178771	CADM1	FALSE	FALSE	TRUE	0.1863		Cell adhesion molecule 1	Cell adhesion molecule 1 (Immunoglobulin superfamily member 4) (IgSF4) (Nectin-like protein 2) (NECL-2) (Spermatogenic immunoglobulin superfamily) (SgIgSF) (Synaptic cell adhesion molecule) (SynCAM) (Tumor suppressor in lung cancer 1) (TSLC-1)
Q8N3J6	CADM2	Cell adhesion molecule 2	0.0289805	FALSE	-0.613816	0.338912	FALSE	-0.619351	0.0265829	FALSE	-0.685277	CADM2	FALSE	FALSE	FALSE	0.065926		Cell adhesion molecule 2	Cell adhesion molecule 2 (Immunoglobulin superfamily member 4D) (IgSF4D) (Nectin-like protein 3) (NECL-3) (Synaptic cell adhesion molecule 2) (SynCAM 2)
Q8N126	CADM3	Cell adhesion molecule 3	0.016862	FALSE	-0.711153	0.0144989	TRUE	-1.85528	0.04149	FALSE	-0.582717	CADM3	FALSE	FALSE	FALSE	1.27257	early	Cell adhesion molecule 3	Cell adhesion molecule 3 (Brain immunoglobulin receptor) (Immunoglobulin superfamily member 4B) (IgSF4B) (Nectin-like protein 1) (NECL-1) (Synaptic cell adhesion molecule 3) (SynCAM3) (TSLC1-like protein 1) (TSLL1)
Q8NFZ8	CADM4	Cell adhesion molecule 4	0.528992	FALSE	-0.17918	0.372186	FALSE	-0.672527	0.662012	FALSE	-0.125331	CADM4	FALSE	FALSE	FALSE	0.547196		Cell adhesion molecule 4	Cell adhesion molecule 4 (Immunoglobulin superfamily member 4C) (IgSF4C) (Nectin-like protein 4) (NECL-4) (TSLC1-like protein 2)
P00915	CAH1	Carbonic anhydrase 1	0.38414	FALSE	0.901594	0.384063	FALSE	1.26097	0.464574	FALSE	0.691645	CAH1	FALSE	FALSE	FALSE	0.569322		Carbonic anhydrase 1	Carbonic anhydrase 1 (EC 4.2.1.1) (Carbonate dehydratase I) (Carbonic anhydrase B) (CAB) (Carbonic anhydrase I) (CA-I)
Q9ULX7	CAH14	Carbonic anhydrase 14	0.0553436	FALSE	1.58522	0.0424322	TRUE	1.55034	0.103753	FALSE	1.45397	CAH14	FALSE	TRUE	FALSE	0.0963699	early	Carbonic anhydrase 14	Carbonic anhydrase 14 (EC 4.2.1.1) (Carbonate dehydratase XIV) (Carbonic anhydrase XIV) (CA-XIV)
P00918	CAH2	Carbonic anhydrase 2	0.936478	FALSE	-0.125216	0.586296	FALSE	0.049103	0.973264	FALSE	-0.203022	CAH2	FALSE	FALSE	TRUE	0.252125		Carbonic anhydrase 2	Carbonic anhydrase 2 (EC 4.2.1.1) (Carbonate dehydratase II) (Carbonic anhydrase C) (CAC) (Carbonic anhydrase II) (CA-II)
P22748	CAH4	Carbonic anhydrase 4	0.143213	FALSE	-1.43577	#N/A	FALSE	#N/A	0.141856	FALSE	-1.4512	CAH4	#N/A	#N/A	#N/A			Carbonic anhydrase 4	Carbonic anhydrase 4 (EC 4.2.1.1) (Carbonate dehydratase IV) (Carbonic anhydrase IV) (CA-IV)
P35219	CAH8	Carbonic anhydrase-related protein	0.520342	FALSE	0.16835	0.626946	FALSE	-0.727949	0.617529	FALSE	0.27889	CAH8	FALSE	FALSE	TRUE	1.00684		Carbonic anhydrase-related protein	Carbonic anhydrase-related protein (CARP) (Carbonic anhydrase VIII) (CA-VIII)
P05937	CALB1	Calbindin	0.805543	FALSE	-2.12373	#N/A	FALSE	#N/A	0.805486	FALSE	-2.15434	CALB1	#N/A	#N/A	#N/A			Calbindin	Calbindin (Calbindin D28) (D-28K) (Vitamin D-dependent calcium-binding protein, avian-type)
P22676	CALB2	Calretinin	5.64614e-07	TRUE	-1.39316	0.000959256	TRUE	-1.47796	1.09e-06	TRUE	-1.38971	CALB2	TRUE	FALSE	FALSE	0.0882496	early+late	Calretinin	Calretinin (CR) (29 kDa calbindin)
Q05682	CALD1	Caldesmon	0.0164448	FALSE	0.689024	1	FALSE	1.93769	0.00309661	FALSE	-0.184153	CALD1	FALSE	FALSE	TRUE	2.12184		Caldesmon	Caldesmon (CDM)
P27482	CALL3	Calmodulin-like protein 3	0.212976	FALSE	0.242511	0.472449	FALSE	-0.581245	0.228811	FALSE	0.337376	CALL3	FALSE	FALSE	TRUE	0.918621		Calmodulin-like protein 3	Calmodulin-like protein 3 (CaM-like protein) (CLP) (Calmodulin-related protein NB-1)
Q9NZT1	CALL5	Calmodulin-like protein 5	0.275295	FALSE	1.62514	0.786967	FALSE	-0.12743	0.230985	FALSE	1.85461	CALL5	FALSE	FALSE	TRUE	1.98204		Calmodulin-like protein 5	Calmodulin-like protein 5 (Calmodulin-like skin protein)
P0DP25	CALM3	Calmodulin-3	1.06933e-09	TRUE	-2.11192	0.000124297	TRUE	-1.59726	1.46e-09	TRUE	-2.29296	CALM3	TRUE	FALSE	FALSE	0.695704	early+late	Calmodulin-3	Calmodulin-3
P27797	CALR	Calreticulin	5.45504e-10	TRUE	-2.72666	9.56e-05	TRUE	-2.31806	1.12e-09	TRUE	-2.83557	CALR	TRUE	FALSE	FALSE	0.517508	early+late	Calreticulin	Calreticulin (CRP55) (Calregulin) (Endoplasmic reticulum resident protein 60) (ERp60) (HACBP) (grp60)
O43852	CALU	Calumenin	4.5055e-06	TRUE	-1.26042	0.014334	FALSE	-0.99742	2.7e-06	TRUE	-1.37748	CALU	FALSE	FALSE	FALSE	0.380058	late	Calumenin	Calumenin (Crocalbin) (IEF SSP 9302)
P27824	CALX	Calnexin	1.10499e-07	TRUE	-1.32649	0.0079399	TRUE	-1.01056	6.75e-08	TRUE	-1.44274	CALX	TRUE	FALSE	FALSE	0.432179	early+late	Calnexin	Calnexin (IP90) (Major histocompatibility complex class I antigen-binding protein p88) (p90)
P49913	CAMP	Cathelicidin antimicrobial peptide	0.721934	FALSE	1.86152	#N/A	FALSE	#N/A	0.721572	FALSE	1.85872	CAMP	#N/A	#N/A	#N/A			Cathelicidin antimicrobial peptide	Cathelicidin antimicrobial peptide (18 kDa cationic antimicrobial protein) (CAP-18) (hCAP-18) [Cleaved into: Antibacterial peptide FALL-39 (FALL-39 peptide antibiotic); Antibacterial peptide LL-37]
P07384	CAN1	Calpain-1 catalytic subunit	0.0324354	FALSE	-0.178283	0.23987	FALSE	-0.243388	0.0319133	FALSE	-0.189526	CAN1	FALSE	FALSE	FALSE	0.0538626		Calpain-1 catalytic subunit	Calpain-1 catalytic subunit (EC 3.4.22.52) (Calcium-activated neutral proteinase 1) (CANP 1) (Calpain mu-type) (Calpain-1 large subunit) (Cell proliferation-inducing gene 30 protein) (Micromolar-calpain) (muCANP)
P17655	CAN2	Calpain-2 catalytic subunit	0.0055768	FALSE	-0.397345	0.0466327	FALSE	-0.503281	0.00901063	FALSE	-0.399208	CAN2	FALSE	FALSE	FALSE	0.104074		Calpain-2 catalytic subunit	Calpain-2 catalytic subunit (EC 3.4.22.53) (Calcium-activated neutral proteinase 2) (CANP 2) (Calpain M-type) (Calpain large polypeptide L2) (Calpain-2 large subunit) (Millimolar-calpain) (M-calpain)
Q86VP6	CAND1	Cullin-associated NEDD8-dissociated protein 1	2.14343e-05	FALSE	-0.584087	0.0125272	FALSE	-0.706063	2.36e-05	FALSE	-0.573102	CAND1	FALSE	FALSE	FALSE	0.132962		Cullin-associated NEDD8-dissociated protein 1	Cullin-associated NEDD8-dissociated protein 1 (Cullin-associated and neddylation-dissociated protein 1) (TBP-interacting protein of 120 kDa A) (TBP-interacting protein 120A) (p120 CAND1)
Q01518	CAP1	Adenylyl cyclase-associated protein 1	0.0642429	FALSE	-0.188102	0.0419258	FALSE	-0.5065	0.135064	FALSE	-0.132422	CAP1	FALSE	FALSE	FALSE	0.374078		Adenylyl cyclase-associated protein 1	Adenylyl cyclase-associated protein 1 (CAP 1)
P40123	CAP2	Adenylyl cyclase-associated protein 2	0.000240764	TRUE	-1.24056	0.0193351	TRUE	-1.46726	0.00218856	TRUE	-1.36537	CAP2	TRUE	FALSE	FALSE	0.101891	early+late	Adenylyl cyclase-associated protein 2	Adenylyl cyclase-associated protein 2 (CAP 2)
P40121	CAPG	Macrophage-capping protein	3.18288e-06	FALSE	0.94967	0.00224903	FALSE	0.846604	5.8e-06	FALSE	0.942983	CAPG	FALSE	FALSE	FALSE	0.0963795		Macrophage-capping protein	Macrophage-capping protein (Actin regulatory protein CAP-G)
Q14444	CAPR1	Caprin-1	2.86902e-07	TRUE	-1.85233	0.00390227	TRUE	-1.47674	3.45e-07	TRUE	-1.98748	CAPR1	TRUE	FALSE	FALSE	0.510733	early+late	Caprin-1	Caprin-1 (Cell cycle-associated protein 1) (Cytoplasmic activation- and proliferation-associated protein 1) (GPI-anchored membrane protein 1) (GPI-anchored protein p137) (GPI-p137) (p137GPI) (Membrane component chromosome 11 surface marker 1) (RNA granule protein 105)
Q6IMN6	CAPR2	Caprin-2	0.000144883	TRUE	-2.23828	0.0419258	TRUE	-1.44973	0.000101207	TRUE	-2.74586	CAPR2	TRUE	FALSE	FALSE	1.29613	early+late	Caprin-2	Caprin-2 (C1q domain-containing protein 1) (Cytoplasmic activation/proliferation-associated protein 2) (Gastric cancer multidrug resistance-associated protein) (Protein EEG-1) (RNA granule protein 140)
Q9ULU8	CAPS1	Calcium-dependent secretion activator 1	2.19205e-09	TRUE	-2.45147	0.000796136	TRUE	-1.79689	2.02e-09	TRUE	-2.68202	CAPS1	TRUE	FALSE	FALSE	0.885133	early+late	Calcium-dependent secretion activator 1	Calcium-dependent secretion activator 1 (Calcium-dependent activator protein for secretion 1) (CAPS-1)
P47756	CAPZB	F-actin-capping protein subunit beta	0.00043721	FALSE	-0.680303	0.042049	FALSE	-0.671537	0.000458604	FALSE	-0.708707	CAPZB	FALSE	FALSE	FALSE	0.0371698		F-actin-capping protein subunit beta	F-actin-capping protein subunit beta (CapZ beta)
Q96LW7	CAR19	Caspase recruitment domain-containing protein 19	0.0273255	FALSE	-0.601248	0.512049	FALSE	-1.01795	0.0249879	FALSE	-0.636971	CAR19	FALSE	FALSE	FALSE	0.380975		Caspase recruitment domain-containing protein 19	Caspase recruitment domain-containing protein 19 (Bcl10-interacting CARD protein) (BinCARD)
P31944	CASPE	Caspase-14	0.620059	FALSE	0.689016	0.986411	FALSE	-0.0629636	0.517178	FALSE	0.814356	CASPE	FALSE	FALSE	TRUE	0.87732		Caspase-14	Caspase-14 (CASP-14) (EC 3.4.22.-) [Cleaved into: Caspase-14 subunit p17, mature form; Caspase-14 subunit p10, mature form; Caspase-14 subunit p20, intermediate form; Caspase-14 subunit p8, intermediate form]
P04040	CATA	Catalase	0.138062	FALSE	0.302115	0.354198	FALSE	0.392682	0.152141	FALSE	0.239544	CATA	FALSE	FALSE	FALSE	0.153139		Catalase	Catalase (EC 1.11.1.6)
P07858	CATB	Cathepsin B	0.861772	FALSE	0.0735507	0.889431	FALSE	-0.0993655	0.88144	FALSE	0.0873658	CATB	FALSE	FALSE	TRUE	0.186731		Cathepsin B	Cathepsin B (EC 3.4.22.1) (APP secretase) (APPS) (Cathepsin B1) [Cleaved into: Cathepsin B light chain; Cathepsin B heavy chain]
P53634	CATC	Dipeptidyl peptidase 1	1	FALSE	2.47978	1	FALSE	1.22642	1	FALSE	2.39561	CATC	FALSE	TRUE	FALSE	1.16919		Dipeptidyl peptidase 1	Dipeptidyl peptidase 1 (EC 3.4.14.1) (Cathepsin C) (Cathepsin J) (Dipeptidyl peptidase I) (DPP-I) (DPPI) (Dipeptidyl transferase) [Cleaved into: Dipeptidyl peptidase 1 exclusion domain chain (Dipeptidyl peptidase I exclusion domain chain); Dipeptidyl peptidase 1 heavy chain (Dipeptidyl peptidase I heavy chain); Dipeptidyl peptidase 1 light chain (Dipeptidyl peptidase I light chain)]
P07339	CATD	Cathepsin D	0.00591895	FALSE	-0.766108	0.0172336	TRUE	-1.21897	0.0142463	FALSE	-0.678663	CATD	FALSE	FALSE	FALSE	0.540309	early	Cathepsin D	Cathepsin D (EC 3.4.23.5) [Cleaved into: Cathepsin D light chain; Cathepsin D heavy chain]
P08311	CATG	Cathepsin G	1	FALSE	-2.70068	1	FALSE	-1.98412	0.992722	FALSE	-2.96454	CATG	TRUE	FALSE	FALSE	0.980423		Cathepsin G	Cathepsin G (CG) (EC 3.4.21.20)
P09668	CATH	Pro-cathepsin H [Cleaved into: Cathepsin H mini chain; Cathepsin H	0.849994	FALSE	-0.579419	0.771048	FALSE	-1.58512	1	FALSE	-0.773712	CATH	FALSE	FALSE	FALSE	0.811404		Pro-cathepsin H [Cleaved into: Cathepsin H mini chain; Cathepsin H	Pro-cathepsin H [Cleaved into: Cathepsin H mini chain; Cathepsin H (EC 3.4.22.16); Cathepsin H heavy chain; Cathepsin H light chain]
O60911	CATL2	Cathepsin L2	1	FALSE	2.44849	#N/A	FALSE	#N/A	1	FALSE	2.44658	CATL2	#N/A	#N/A	#N/A			Cathepsin L2	Cathepsin L2 (EC 3.4.22.43) (Cathepsin U) (Cathepsin V)
Q9UBR2	CATZ	Cathepsin Z	0.219528	FALSE	-0.486923	0.519618	FALSE	-0.951796	0.240895	FALSE	-0.4608	CATZ	FALSE	FALSE	FALSE	0.490996		Cathepsin Z	Cathepsin Z (EC 3.4.18.1) (Cathepsin P) (Cathepsin X)
Q03135	CAV1	Caveolin-1	0.0751648	FALSE	0.36399	0.0502298	FALSE	1.26622	0.14294	FALSE	-0.0882244	CAV1	FALSE	FALSE	TRUE	1.35445		Caveolin-1	Caveolin-1
Q6NZI2	CAVN1	Caveolae-associated protein 1	0.240827	FALSE	0.569581	0.279983	FALSE	1.57559	0.0476028	FALSE	-0.00828409	CAVN1	FALSE	FALSE	TRUE	1.58388		Caveolae-associated protein 1	Caveolae-associated protein 1 (Cavin-1) (Polymerase I and transcript release factor)
O95810	CAVN2	Caveolae-associated protein 2	0.0947971	FALSE	-0.0292646	0.992191	FALSE	0.58449	0.0118525	TRUE	-1.01987	CAVN2	FALSE	FALSE	TRUE	1.60436	late	Caveolae-associated protein 2	Caveolae-associated protein 2 (Cavin-2) (PS-p68) (Phosphatidylserine-binding protein) (Serum deprivation-response protein)
Q969G5	CAVN3	Caveolae-associated protein 3	0.292623	FALSE	0.639613	0.239148	FALSE	1.93395	0.0826997	FALSE	-0.283697	CAVN3	FALSE	FALSE	TRUE	2.21764		Caveolae-associated protein 3	Caveolae-associated protein 3 (Cavin-3) (Protein kinase C delta-binding protein) (Serum deprivation response factor-related gene product that binds to C-kinase) (hSRBC)
Q5BKX8	CAVN4	Caveolae-associated protein 4	0.053842	FALSE	-0.46902	0.402935	FALSE	-1.56359	0.0599847	FALSE	-0.454053	CAVN4	FALSE	FALSE	FALSE	1.10954		Caveolae-associated protein 4	Caveolae-associated protein 4 (Muscle-related coiled-coil protein) (Muscle-restricted coiled-coil protein)
Q13938	CAYP1	Calcyphosin	0.00594669	TRUE	1.02103	0.000210616	TRUE	1.33954	0.042188	FALSE	0.870173	CAYP1	FALSE	FALSE	FALSE	0.469369	early	Calcyphosin	Calcyphosin (Calcyphosine)
P52907	CAZA1	F-actin-capping protein subunit alpha-1	0.00142518	FALSE	-0.572646	0.0663461	FALSE	-0.639887	0.00166794	FALSE	-0.59776	CAZA1	FALSE	FALSE	FALSE	0.0421274		F-actin-capping protein subunit alpha-1	F-actin-capping protein subunit alpha-1 (CapZ alpha-1)
P47755	CAZA2	F-actin-capping protein subunit alpha-2	0.00221276	FALSE	-0.426416	0.249584	FALSE	-0.319851	0.00108694	FALSE	-0.484467	CAZA2	FALSE	FALSE	FALSE	0.164616		F-actin-capping protein subunit alpha-2	F-actin-capping protein subunit alpha-2 (CapZ alpha-2)
P23435	CBLN1	Cerebellin-1	0.901818	FALSE	0.10781	1	FALSE	-1.33735	0.954429	FALSE	0.0921684	CBLN1	FALSE	FALSE	TRUE	1.42951		Cerebellin-1	Cerebellin-1 (Precerebellin) [Cleaved into: Cerebellin (CER); [des-Ser1]-cerebellin]
Q9UI42	CBPA4	Carboxypeptidase A4	0.626566	FALSE	3.29898	0.317982	FALSE	0.551912	0.326376	FALSE	3.49938	CBPA4	FALSE	FALSE	FALSE	2.94746		Carboxypeptidase A4	Carboxypeptidase A4 (EC 3.4.17.-) (Carboxypeptidase A3)
O75976	CBPD	Carboxypeptidase D	0.000940749	FALSE	-0.859608	0.055228	FALSE	-0.665373	0.00108769	FALSE	-0.950214	CBPD	FALSE	FALSE	FALSE	0.284842		Carboxypeptidase D	Carboxypeptidase D (EC 3.4.17.22) (Metallocarboxypeptidase D) (gp180)
P16870	CBPE	Carboxypeptidase E	0.482247	FALSE	0.450689	0.0710321	FALSE	0.667297	0.83717	FALSE	0.331015	CBPE	FALSE	FALSE	FALSE	0.336282		Carboxypeptidase E	Carboxypeptidase E (CPE) (EC 3.4.17.10) (Carboxypeptidase H) (CPH) (Enkephalin convertase) (Prohormone-processing carboxypeptidase)
P16152	CBR1	Carbonyl reductase [NADPH] 1	0.343653	FALSE	-0.294469	0.652585	FALSE	-0.313737	0.332386	FALSE	-0.315475	CBR1	FALSE	FALSE	FALSE	0.00173744		Carbonyl reductase [NADPH] 1	Carbonyl reductase [NADPH] 1 (EC 1.1.1.184) (15-hydroxyprostaglandin dehydrogenase [NADP(+)]) (EC 1.1.1.196) (EC 1.1.1.197) (20-beta-hydroxysteroid dehydrogenase) (NADPH-dependent carbonyl reductase 1) (Prostaglandin 9-ketoreductase) (PG-9-KR) (Prostaglandin-E(2) 9-reductase) (EC 1.1.1.189) (Short chain dehydrogenase/reductase family 21C member 1)
O75828	CBR3	Carbonyl reductase [NADPH] 3	0.172588	FALSE	0.533196	0.596405	FALSE	-0.4229	0.165269	FALSE	0.610813	CBR3	FALSE	FALSE	TRUE	1.03371		Carbonyl reductase [NADPH] 3	Carbonyl reductase [NADPH] 3 (EC 1.1.1.184) (NADPH-dependent carbonyl reductase 3) (Short chain dehydrogenase/reductase family 21C member 2)
Q8N4T8	CBR4	3-oxoacyl-[acyl-carrier-protein] reductase	0.72829	FALSE	0.243194	#N/A	FALSE	#N/A	0.727801	FALSE	0.239654	CBR4	#N/A	#N/A	#N/A			3-oxoacyl-[acyl-carrier-protein] reductase	3-oxoacyl-[acyl-carrier-protein] reductase (EC 1.1.1.100) (3-ketoacyl-[acyl-carrier-protein] reductase beta subunit) (KAR beta subunit) (Carbonyl reductase family member 4) (CBR4) (Quinone reductase CBR4) (EC 1.6.5.10) (Short chain dehydrogenase/reductase family 45C member 1)
Q96BQ5	CC127	Coiled-coil domain-containing protein 127	0.360527	FALSE	0.888584	#N/A	FALSE	#N/A	0.357916	FALSE	0.884837	CC127	#N/A	#N/A	#N/A			Coiled-coil domain-containing protein 127	Coiled-coil domain-containing protein 127
Q9NV96	CC50A	Cell cycle control protein 50A	0.0627047	FALSE	-0.276682	0.280108	FALSE	-0.302972	0.0672694	FALSE	-0.304094	CC50A	FALSE	FALSE	FALSE	0.00112287		Cell cycle control protein 50A	Cell cycle control protein 50A (P4-ATPase flippase complex beta subunit TMEM30A) (Transmembrane protein 30A)
Q8N163	CCAR2	Cell cycle and apoptosis regulator protein 2	0.289443	FALSE	-0.418825	0.324856	FALSE	-1.02257	0.513511	FALSE	-0.423156	CCAR2	FALSE	FALSE	FALSE	0.59941		Cell cycle and apoptosis regulator protein 2	Cell cycle and apoptosis regulator protein 2 (Cell division cycle and apoptosis regulator protein 2) (DBIRD complex subunit KIAA1967) (Deleted in breast cancer gene 1 protein) (DBC-1) (DBC.1) (NET35) (p30 DBC)
Q96A33	CCD47	PAT complex subunit CCDC47	6.86578e-06	TRUE	-1.40206	0.121964	FALSE	-1.08366	5.35e-06	TRUE	-1.55182	CCD47	TRUE	FALSE	FALSE	0.468159	late	PAT complex subunit CCDC47	PAT complex subunit CCDC47 (Calumin) (Coiled-coil domain-containing protein 47)
Q53HC0	CCD92	Coiled-coil domain-containing protein 92	0.15933	FALSE	-1.87356	0.740464	FALSE	-2.17947	0.201879	FALSE	-2.20729	CCD92	TRUE	FALSE	FALSE	0.0278202		Coiled-coil domain-containing protein 92	Coiled-coil domain-containing protein 92 (Limkain beta-2)
Q16204	CCDC6	Coiled-coil domain-containing protein 6	8.40976e-08	TRUE	-1.43568	0.000882961	TRUE	-1.57544	1.97e-07	TRUE	-1.42865	CCDC6	TRUE	FALSE	FALSE	0.146796	early+late	Coiled-coil domain-containing protein 6	Coiled-coil domain-containing protein 6 (Papillary thyroid carcinoma-encoded protein) (Protein H4)
O14618	CCS	Copper chaperone for superoxide dismutase	0.706133	FALSE	0.458649	0.383453	FALSE	0.342829	0.955978	FALSE	0.393539	CCS	FALSE	FALSE	FALSE	0.0507098		Copper chaperone for superoxide dismutase	Copper chaperone for superoxide dismutase (Superoxide dismutase copper chaperone)
Q6YHK3	CD109	CD109 antigen	0.465944	FALSE	0.534497	#N/A	FALSE	#N/A	0.468327	FALSE	0.530526	CD109	#N/A	#N/A	#N/A			CD109 antigen	CD109 antigen (150 kDa TGF-beta-1-binding protein) (C3 and PZP-like alpha-2-macroglobulin domain-containing protein 7) (Platelet-specific Gov antigen) (p180) (r150) (CD antigen CD109)
P08571	CD14	Monocyte differentiation antigen CD14	0.734549	FALSE	3.11775	0.324856	FALSE	3.47658	0.86829	FALSE	1.10182	CD14	FALSE	TRUE	FALSE	2.37476		Monocyte differentiation antigen CD14	Monocyte differentiation antigen CD14 (Myeloid cell-specific leucine-rich glycoprotein) (CD antigen CD14) [Cleaved into: Monocyte differentiation antigen CD14, urinary form; Monocyte differentiation antigen CD14, membrane-bound form]
P48509	CD151	CD151 antigen	0.782351	FALSE	0.803186	1	FALSE	0.21619	0.752036	FALSE	0.685007	CD151	FALSE	FALSE	FALSE	0.468817		CD151 antigen	CD151 antigen (GP27) (Membrane glycoprotein SFA-1) (Platelet-endothelial tetraspan antigen 3) (PETA-3) (Tetraspanin-24) (Tspan-24) (CD antigen CD151)
Q13740	CD166	CD166 antigen	0.000425331	FALSE	-0.645758	0.00243087	TRUE	-1.26605	0.00101574	FALSE	-0.564731	CD166	FALSE	FALSE	FALSE	0.701317	early	CD166 antigen	CD166 antigen (Activated leukocyte cell adhesion molecule) (CD antigen CD166)
P28907	CD38	ADP-ribosyl cyclase/cyclic ADP-ribose hydrolase 1	0.755882	FALSE	0.381299	0.618782	FALSE	0.0641174	0.866228	FALSE	0.355156	CD38	FALSE	FALSE	FALSE	0.291038		ADP-ribosyl cyclase/cyclic ADP-ribose hydrolase 1	ADP-ribosyl cyclase/cyclic ADP-ribose hydrolase 1 (EC 3.2.2.6) (2'-phospho-ADP-ribosyl cyclase) (2'-phospho-ADP-ribosyl cyclase/2'-phospho-cyclic-ADP-ribose transferase) (EC 2.4.99.20) (2'-phospho-cyclic-ADP-ribose transferase) (ADP-ribosyl cyclase 1) (ADPRC 1) (Cyclic ADP-ribose hydrolase 1) (cADPr hydrolase 1) (T10) (CD antigen CD38)
P16070	CD44	CD44 antigen	0.000261786	TRUE	1.01479	0.0497462	FALSE	0.740604	0.000198623	TRUE	1.04676	CD44	FALSE	FALSE	FALSE	0.306154	late	CD44 antigen	CD44 antigen (CDw44) (Epican) (Extracellular matrix receptor III) (ECMR-III) (GP90 lymphocyte homing/adhesion receptor) (HUTCH-I) (Heparan sulfate proteoglycan) (Hermes antigen) (Hyaluronate receptor) (Phagocytic glycoprotein 1) (PGP-1) (Phagocytic glycoprotein I) (PGP-I) (CD antigen CD44)
Q08722	CD47	Leukocyte surface antigen CD47	0.0165366	FALSE	-0.667372	0.127278	FALSE	-0.676249	0.0198054	FALSE	-0.690278	CD47	FALSE	FALSE	FALSE	0.0140292		Leukocyte surface antigen CD47	Leukocyte surface antigen CD47 (Antigenic surface determinant protein OA3) (Integrin-associated protein) (IAP) (Protein MER6) (CD antigen CD47)
P13987	CD59	CD59 glycoprotein	0.77282	FALSE	0.104012	0.80362	FALSE	0.186008	0.636487	FALSE	0.0445272	CD59	FALSE	FALSE	FALSE	0.141481		CD59 glycoprotein	CD59 glycoprotein (1F5 antigen) (20 kDa homologous restriction factor) (HRF-20) (HRF20) (MAC-inhibitory protein) (MAC-IP) (MEM43 antigen) (Membrane attack complex inhibition factor) (MACIF) (Membrane inhibitor of reactive lysis) (MIRL) (Protectin) (CD antigen CD59)
P08962	CD63	CD63 antigen	0.652433	FALSE	1.71214	1	FALSE	0.246198	0.610655	FALSE	1.79016	CD63	FALSE	FALSE	FALSE	1.54396		CD63 antigen	CD63 antigen (Granulophysin) (Lysosomal-associated membrane protein 3) (LAMP-3) (Melanoma-associated antigen ME491) (OMA81H) (Ocular melanoma-associated antigen) (Tetraspanin-30) (Tspan-30) (CD antigen CD63)
P60033	CD81	CD81 antigen	0.934931	FALSE	-0.20047	0.883247	FALSE	-0.38095	0.969065	FALSE	-0.193891	CD81	FALSE	FALSE	FALSE	0.187059		CD81 antigen	CD81 antigen (26 kDa cell surface protein TAPA-1) (Target of the antiproliferative antibody 1) (Tetraspanin-28) (Tspan-28) (CD antigen CD81)
P27701	CD82	CD82 antigen	0.70427	FALSE	-0.10392	0.740464	FALSE	-1.18111	0.802161	FALSE	-0.139838	CD82	FALSE	FALSE	FALSE	1.04127		CD82 antigen	CD82 antigen (C33 antigen) (IA4) (Inducible membrane protein R2) (Metastasis suppressor Kangai-1) (Suppressor of tumorigenicity 6 protein) (Tetraspanin-27) (Tspan-27) (CD antigen CD82)
P21926	CD9	CD9 antigen	0.311981	FALSE	-0.553801	0.213117	FALSE	-1.01032	0.438444	FALSE	-0.478915	CD9	FALSE	FALSE	FALSE	0.531401		CD9 antigen	CD9 antigen (5H9 antigen) (Cell growth-inhibiting gene 2 protein) (Leukocyte antigen MIC3) (Motility-related protein) (MRP-1) (Tetraspanin-29) (Tspan-29) (p24) (CD antigen CD9)
P14209	CD99	CD99 antigen	0.0670975	FALSE	1.18185	0.11896	FALSE	0.810161	0.107163	FALSE	1.18385	CD99	FALSE	FALSE	FALSE	0.373687		CD99 antigen	CD99 antigen (12E7) (E2 antigen) (Protein MIC2) (T-cell surface glycoprotein E2) (CD antigen CD99)
Q16543	CDC37	Hsp90 co-chaperone Cdc37	6.60554e-10	TRUE	-1.72202	4.14e-05	TRUE	-1.62554	1.12e-09	TRUE	-1.76022	CDC37	TRUE	FALSE	FALSE	0.134682	early+late	Hsp90 co-chaperone Cdc37	Hsp90 co-chaperone Cdc37 (Hsp90 chaperone protein kinase-targeting subunit) (p50Cdc37) [Cleaved into: Hsp90 co-chaperone Cdc37, N-terminally processed]
P60953	CDC42	Cell division control protein 42 homolog	0.23603	FALSE	-0.252923	0.273902	FALSE	-0.541817	0.308418	FALSE	-0.212385	CDC42	FALSE	FALSE	FALSE	0.329432		Cell division control protein 42 homolog	Cell division control protein 42 homolog (EC 3.6.5.2) (G25K GTP-binding protein)
O14735	CDIPT	CDP-diacylglycerol--inositol 3-phosphatidyltransferase	0.645176	FALSE	-0.734157	#N/A	FALSE	#N/A	0.647713	FALSE	-0.746091	CDIPT	#N/A	#N/A	#N/A			CDP-diacylglycerol--inositol 3-phosphatidyltransferase	CDP-diacylglycerol--inositol 3-phosphatidyltransferase (EC 2.7.8.11) (Phosphatidylinositol synthase) (PI synthase) (PtdIns synthase)
Q07002	CDK18	Cyclin-dependent kinase 18	1	FALSE	-0.52572	#N/A	FALSE	#N/A	1	FALSE	-0.533521	CDK18	#N/A	#N/A	#N/A			Cyclin-dependent kinase 18	Cyclin-dependent kinase 18 (EC 2.7.11.22) (Cell division protein kinase 18) (PCTAIRE-motif protein kinase 3) (Serine/threonine-protein kinase PCTAIRE-3)
Q00535	CDK5	Cyclin-dependent-like kinase 5	3.90639e-07	FALSE	-0.0748118	0.00462632	TRUE	-1.33901	6.3e-07	FALSE	0.0616643	CDK5	FALSE	FALSE	TRUE	1.40068	early	Cyclin-dependent-like kinase 5	Cyclin-dependent-like kinase 5 (EC 2.7.11.1) (Cell division protein kinase 5) (Serine/threonine-protein kinase PSSALRE) (Tau protein kinase II catalytic subunit) (TPKII catalytic subunit)
Q86X02	CDR2L	Cerebellar degeneration-related protein 2-like	0.346099	FALSE	-0.476202	0.384776	FALSE	-0.517993	#N/A	FALSE	#N/A	CDR2L	FALSE	FALSE	#N/A			Cerebellar degeneration-related protein 2-like	Cerebellar degeneration-related protein 2-like (Paraneoplastic 62 kDa antigen)
Q92903	CDS1	Phosphatidate cytidylyltransferase 1	0.500563	FALSE	-0.754304	0.915625	FALSE	-1.26969	0.396034	FALSE	-0.904315	CDS1	FALSE	FALSE	FALSE	0.365378		Phosphatidate cytidylyltransferase 1	Phosphatidate cytidylyltransferase 1 (EC 2.7.7.41) (CDP-DAG synthase 1) (CDP-DG synthase 1) (CDP-diacylglycerol synthase 1) (CDS 1) (CDP-diglyceride pyrophosphorylase 1) (CDP-diglyceride synthase 1) (CTP:phosphatidate cytidylyltransferase 1)
O95674	CDS2	Phosphatidate cytidylyltransferase 2	1.73168e-05	TRUE	-1.71992	0.0213528	TRUE	-1.36025	2.03e-05	TRUE	-1.8689	CDS2	TRUE	FALSE	FALSE	0.508644	early+late	Phosphatidate cytidylyltransferase 2	Phosphatidate cytidylyltransferase 2 (EC 2.7.7.41) (CDP-DAG synthase 2) (CDP-DG synthase 2) (CDP-diacylglycerol synthase 2) (CDS 2) (CDP-diglyceride pyrophosphorylase 2) (CDP-diglyceride synthase 2) (CTP:phosphatidate cytidylyltransferase 2)
Q15517	CDSN	Corneodesmosin	0.341362	FALSE	1.04319	0.384776	FALSE	-0.231776	0.519569	FALSE	1.31022	CDSN	FALSE	FALSE	TRUE	1.54199		Corneodesmosin	Corneodesmosin (S protein)
Q8N111	CEND	Cell cycle exit and neuronal differentiation protein 1	4.92276e-10	TRUE	-2.19595	6.25e-05	TRUE	-1.71325	7.04e-10	TRUE	-2.3652	CEND	TRUE	FALSE	FALSE	0.651952	early+late	Cell cycle exit and neuronal differentiation protein 1	Cell cycle exit and neuronal differentiation protein 1 (BM88 antigen)
Q96G23	CERS2	Ceramide synthase 2	0.000176297	FALSE	-0.712748	0.282855	FALSE	-0.425249	0.000106396	FALSE	-0.850193	CERS2	FALSE	FALSE	FALSE	0.424944		Ceramide synthase 2	Ceramide synthase 2 (CerS2) (EC 2.3.1.-) (LAG1 longevity assurance homolog 2) (SP260) (Sphingosine N-acyltransferase CERS2) (EC 2.3.1.24) (Tumor metastasis-suppressor gene 1 protein)
P00450	CERU	Ceruloplasmin	0.263632	FALSE	0.96401	0.26016	FALSE	1.31312	0.357367	FALSE	0.751466	CERU	FALSE	FALSE	FALSE	0.56165		Ceruloplasmin	Ceruloplasmin (EC 1.16.3.1) (Ferroxidase)
Q5SQH8	CF136	Uncharacterized protein C6orf136	4.23082e-05	TRUE	-1.38115	0.209084	FALSE	-2.24188	0.000129062	TRUE	-1.39241	CF136	TRUE	FALSE	FALSE	0.849464	late	Uncharacterized protein C6orf136	Uncharacterized protein C6orf136
P00751	CFAB	Complement factor B	0.705383	FALSE	0.340064	0.19851	FALSE	0.62792	1	FALSE	0.0202784	CFAB	FALSE	FALSE	FALSE	0.607641		Complement factor B	Complement factor B (EC 3.4.21.47) (C3/C5 convertase) (Glycine-rich beta glycoprotein) (GBG) (PBF2) (Properdin factor B) [Cleaved into: Complement factor B Ba fragment; Complement factor B Bb fragment]
P08603	CFAH	Complement factor H	0.538353	FALSE	0.00472356	0.236335	FALSE	0.144403	0.242432	FALSE	-0.22397	CFAH	FALSE	FALSE	TRUE	0.368373		Complement factor H	Complement factor H (H factor 1)
Q6P1X6	CH082	UPF0598 protein C8orf82	0.613365	FALSE	0.0302712	0.626946	FALSE	-1.60677	0.747541	FALSE	0.0527944	CH082	FALSE	FALSE	TRUE	1.65956		UPF0598 protein C8orf82	UPF0598 protein C8orf82
P61604	CH10	10 kDa heat shock protein, mitochondrial	8.65385e-09	TRUE	-1.0736	0.000176365	TRUE	-1.08491	1.36e-08	TRUE	-1.08596	CH10	TRUE	FALSE	FALSE	0.00104672	early+late	10 kDa heat shock protein, mitochondrial	10 kDa heat shock protein, mitochondrial (Hsp10) (10 kDa chaperonin) (Chaperonin 10) (CPN10) (Early-pregnancy factor) (EPF)
P10809	CH60	60 kDa heat shock protein, mitochondrial	6.04015e-10	TRUE	-1.01919	1.67e-06	TRUE	-1.08993	1.97e-09	TRUE	-1.01625	CH60	TRUE	FALSE	FALSE	0.0736767	early+late	60 kDa heat shock protein, mitochondrial	60 kDa heat shock protein, mitochondrial (EC 5.6.1.7) (60 kDa chaperonin) (Chaperonin 60) (CPN60) (Heat shock protein 60) (HSP-60) (Hsp60) (HuCHA60) (Mitochondrial matrix protein P1) (P60 lymphocyte protein)
Q8NE62	CHDH	Choline dehydrogenase, mitochondrial	7.92259e-05	TRUE	1.26507	0.0676472	FALSE	0.818597	3.67e-05	TRUE	1.32814	CHDH	FALSE	FALSE	FALSE	0.509544	late	Choline dehydrogenase, mitochondrial	Choline dehydrogenase, mitochondrial (CDH) (CHD) (EC 1.1.99.1)
Q9BWS9	CHID1	Chitinase domain-containing protein 1	1.77048e-05	TRUE	-1.49562	0.0248171	TRUE	-2.01422	4.14e-05	TRUE	-1.4247	CHID1	TRUE	FALSE	FALSE	0.589517	early+late	Chitinase domain-containing protein 1	Chitinase domain-containing protein 1 (Stabilin-1-interacting chitinase-like protein) (SI-CLP)
Q9UNE7	CHIP	E3 ubiquitin-protein ligase CHIP	6.72459e-07	TRUE	-2.19617	0.0830064	FALSE	-1.16881	2.42e-07	TRUE	-2.7186	CHIP	TRUE	FALSE	FALSE	1.54979	late	E3 ubiquitin-protein ligase CHIP	E3 ubiquitin-protein ligase CHIP (EC 2.3.2.27) (Antigen NY-CO-7) (CLL-associated antigen KW-8) (Carboxy terminus of Hsp70-interacting protein) (RING-type E3 ubiquitin transferase CHIP) (STIP1 homology and U box-containing protein 1)
Q9H444	CHM4B	Charged multivesicular body protein 4b	4.37041e-07	TRUE	-1.76972	0.0217182	TRUE	-1.94307	1.1e-06	TRUE	-1.79574	CHM4B	TRUE	FALSE	FALSE	0.147336	early+late	Charged multivesicular body protein 4b	Charged multivesicular body protein 4b (Chromatin-modifying protein 4b) (CHMP4b) (SNF7 homolog associated with Alix 1) (SNF7-2) (hSnf7-2) (Vacuolar protein sorting-associated protein 32-2) (Vps32-2) (hVps32-2)
Q9Y3E7	CHMP3	Charged multivesicular body protein 3	0.158988	FALSE	-1.29408	#N/A	FALSE	#N/A	0.157394	FALSE	-1.30663	CHMP3	#N/A	#N/A	#N/A			Charged multivesicular body protein 3	Charged multivesicular body protein 3 (Chromatin-modifying protein 3) (Neuroendocrine differentiation factor) (Vacuolar protein sorting-associated protein 24) (hVps24)
Q99653	CHP1	Calcineurin B homologous protein 1	1.85397e-06	TRUE	-1.72034	0.00284191	TRUE	-1.52312	4.73e-06	TRUE	-1.90714	CHP1	TRUE	FALSE	FALSE	0.384027	early+late	Calcineurin B homologous protein 1	Calcineurin B homologous protein 1 (Calcineurin B-like protein) (Calcium-binding protein CHP) (Calcium-binding protein p22) (EF-hand calcium-binding domain-containing protein p22)
Q14011	CIRBP	Cold-inducible RNA-binding protein	0.165943	FALSE	0.978361	0.733032	FALSE	0.508427	0.134295	FALSE	1.0136	CIRBP	FALSE	FALSE	FALSE	0.50517		Cold-inducible RNA-binding protein	Cold-inducible RNA-binding protein (A18 hnRNP) (Glycine-rich RNA-binding protein CIRP)
Q9NZ45	CISD1	CDGSH iron-sulfur domain-containing protein 1	1.89515e-07	TRUE	-1.02327	0.00447998	FALSE	-0.928129	1.95e-07	TRUE	-1.07373	CISD1	FALSE	FALSE	FALSE	0.145599	late	CDGSH iron-sulfur domain-containing protein 1	CDGSH iron-sulfur domain-containing protein 1 (MitoNEET)
Q8N5K1	CISD2	CDGSH iron-sulfur domain-containing protein 2	0.000375436	FALSE	-0.790782	0.813927	FALSE	-0.276878	4.57e-05	TRUE	-1.01528	CISD2	FALSE	FALSE	FALSE	0.738404	late	CDGSH iron-sulfur domain-containing protein 2	CDGSH iron-sulfur domain-containing protein 2 (Endoplasmic reticulum intermembrane small protein) (MitoNEET-related 1 protein) (Miner1) (Nutrient-deprivation autophagy factor-1) (NAF-1)
O75390	CISY	Citrate synthase, mitochondrial	1.43713e-07	FALSE	-0.963448	0.000793161	FALSE	-0.99978	2.28e-07	FALSE	-0.97121	CISY	FALSE	FALSE	FALSE	0.0285702		Citrate synthase, mitochondrial	Citrate synthase, mitochondrial (EC 2.3.3.1) (Citrate (Si)-synthase)
Q9H0W9	CK054	Ester hydrolase C11orf54	0.284325	FALSE	0.181969	0.846104	FALSE	-0.320928	0.247355	FALSE	0.2053	CK054	FALSE	FALSE	TRUE	0.526229		Ester hydrolase C11orf54	Ester hydrolase C11orf54 (EC 3.1.-.-)
Q9H3H3	CK068	UPF0696 protein C11orf68	0.331128	FALSE	0.739913	0.682081	FALSE	-1.44951	0.354661	FALSE	0.780424	CK068	FALSE	FALSE	TRUE	2.22993		UPF0696 protein C11orf68	UPF0696 protein C11orf68 (Basophilic leukemia-expressed protein Bles03) (Protein p5326)
Q07065	CKAP4	Cytoskeleton-associated protein 4	1.76769e-05	TRUE	-1.46032	0.00293385	TRUE	-1.73702	4.46e-05	TRUE	-1.39982	CKAP4	TRUE	FALSE	FALSE	0.337206	early+late	Cytoskeleton-associated protein 4	Cytoskeleton-associated protein 4 (63-kDa cytoskeleton-linking membrane protein) (Climp-63) (p63)
Q14008	CKAP5	Cytoskeleton-associated protein 5	0.0263009	TRUE	-1.61598	#N/A	FALSE	#N/A	0.0262727	TRUE	-1.63096	CKAP5	#N/A	#N/A	#N/A		late	Cytoskeleton-associated protein 5	Cytoskeleton-associated protein 5 (Colonic and hepatic tumor overexpressed gene protein) (Ch-TOG)
Q8IZR5	CKLF4	CKLF-like MARVEL transmembrane domain-containing protein 4	0.751657	FALSE	2.10408	#N/A	FALSE	#N/A	0.752036	FALSE	2.10152	CKLF4	#N/A	#N/A	#N/A			CKLF-like MARVEL transmembrane domain-containing protein 4	CKLF-like MARVEL transmembrane domain-containing protein 4 (Chemokine-like factor superfamily member 4)
Q7Z460	CLAP1	CLIP-associating protein 1	0.000165244	FALSE	-0.596538	0.0274351	FALSE	-0.460416	0.000176126	FALSE	-0.661721	CLAP1	FALSE	FALSE	FALSE	0.201306		CLIP-associating protein 1	CLIP-associating protein 1 (Cytoplasmic linker-associated protein 1) (Multiple asters homolog 1) (Protein Orbit homolog 1) (hOrbit1)
P28329	CLAT	Choline O-acetyltransferase	0.266102	FALSE	-0.0738428	0.910793	FALSE	-0.699185	0.210654	FALSE	-0.0943995	CLAT	FALSE	FALSE	FALSE	0.604786		Choline O-acetyltransferase	Choline O-acetyltransferase (CHOACTase) (ChAT) (Choline acetylase) (EC 2.3.1.6)
P09496	CLCA	Clathrin light chain A	6.14177e-09	TRUE	-1.22824	0.000202885	TRUE	-1.20209	9.45e-09	TRUE	-1.2525	CLCA	TRUE	FALSE	FALSE	0.0504042	early+late	Clathrin light chain A	Clathrin light chain A (Lca)
P09497	CLCB	Clathrin light chain B	4.50712e-09	TRUE	-1.66789	1.35e-05	TRUE	-1.70836	1.36e-08	TRUE	-1.66684	CLCB	TRUE	FALSE	FALSE	0.0415216	early+late	Clathrin light chain B	Clathrin light chain B (Lcb)
P51790	CLCN3	H	0.00015712	TRUE	-1.39624	0.324856	FALSE	-1.00984	6.14e-05	TRUE	-1.62436	CLCN3	TRUE	FALSE	FALSE	0.614514	late	H	H(+)/Cl(-) exchange transporter 3 (Chloride channel protein 3) (ClC-3) (Chloride transporter ClC-3)
P51797	CLCN6	Chloride transport protein 6	0.000269475	TRUE	-1.85987	0.131914	FALSE	-1.49598	0.000204983	TRUE	-2.06311	CLCN6	TRUE	FALSE	FALSE	0.56713	late	Chloride transport protein 6	Chloride transport protein 6 (Chloride channel protein 6) (ClC-6)
P51798	CLCN7	H	1.17461e-05	TRUE	-1.33437	0.020838	TRUE	-1.1244	1.17e-05	TRUE	-1.428	CLCN7	TRUE	FALSE	FALSE	0.303604	early+late	H	H(+)/Cl(-) exchange transporter 7 (Chloride channel 7 alpha subunit) (Chloride channel protein 7) (ClC-7)
O75508	CLD11	Claudin-11	0.0190244	FALSE	-0.824833	0.226748	FALSE	-0.763773	0.0179103	FALSE	-0.864005	CLD11	FALSE	FALSE	FALSE	0.100232		Claudin-11	Claudin-11 (Oligodendrocyte-specific protein)
Q9NY35	CLDN1	Claudin domain-containing protein 1	0.360573	FALSE	-0.128741	0.813927	FALSE	-0.870868	0.36193	FALSE	-0.160293	CLDN1	FALSE	FALSE	FALSE	0.710575		Claudin domain-containing protein 1	Claudin domain-containing protein 1 (Membrane protein GENX-3745)
Q00610	CLH1	Clathrin heavy chain 1	6.6008e-07	FALSE	-0.807292	0.000413448	FALSE	-0.880416	1.85e-06	FALSE	-0.806492	CLH1	FALSE	FALSE	FALSE	0.0739243		Clathrin heavy chain 1	Clathrin heavy chain 1 (Clathrin heavy chain on chromosome 17) (CLH-17)
O00299	CLIC1	Chloride intracellular channel protein 1	0.0226295	FALSE	0.786972	0.123651	FALSE	0.901323	0.0271018	FALSE	0.710911	CLIC1	FALSE	FALSE	FALSE	0.190411		Chloride intracellular channel protein 1	Chloride intracellular channel protein 1 (Chloride channel ABP) (Nuclear chloride ion channel 27) (NCC27) (Regulatory nuclear chloride ion channel protein) (hRNCC)
Q9Y696	CLIC4	Chloride intracellular channel protein 4	0.981581	FALSE	0.0251611	0.682081	FALSE	-0.178269	0.964864	FALSE	0.0395	CLIC4	FALSE	FALSE	TRUE	0.217769		Chloride intracellular channel protein 4	Chloride intracellular channel protein 4 (Intracellular chloride ion channel protein p64H1)
Q9UDT6	CLIP2	CAP-Gly domain-containing linker protein 2	0.0170124	FALSE	0.606725	0.132283	FALSE	0.594606	0.0204352	FALSE	0.577923	CLIP2	FALSE	FALSE	FALSE	0.0166837		CAP-Gly domain-containing linker protein 2	CAP-Gly domain-containing linker protein 2 (Cytoplasmic linker protein 115) (CLIP-115) (Cytoplasmic linker protein 2) (Williams-Beuren syndrome chromosomal region 3 protein) (Williams-Beuren syndrome chromosomal region 4 protein)
Q9H078	CLPB	Caseinolytic peptidase B protein homolog	1.62451e-05	FALSE	-0.755376	0.00536936	FALSE	-0.791316	2.37e-05	FALSE	-0.769256	CLPB	FALSE	FALSE	FALSE	0.0220598		Caseinolytic peptidase B protein homolog	Caseinolytic peptidase B protein homolog (EC 3.6.1.-) (Suppressor of potassium transport defect 3)
O96005	CLPT1	Cleft lip and palate transmembrane protein 1	0.000166745	TRUE	-1.29445	0.17413	FALSE	-0.770464	9.01e-05	TRUE	-1.53349	CLPT1	FALSE	FALSE	FALSE	0.763023	late	Cleft lip and palate transmembrane protein 1	Cleft lip and palate transmembrane protein 1
O75153	CLU	Clustered mitochondria protein homolog	2.66384e-08	TRUE	-1.46128	0.000277578	TRUE	-1.50491	5.6e-08	TRUE	-1.46766	CLU	TRUE	FALSE	FALSE	0.0372458	early+late	Clustered mitochondria protein homolog	Clustered mitochondria protein homolog
P10909	CLUS	Clusterin	0.0214627	FALSE	-0.212395	0.0479034	FALSE	-0.459738	0.0411546	FALSE	-0.173449	CLUS	FALSE	FALSE	FALSE	0.28629		Clusterin	Clusterin (Aging-associated gene 4 protein) (Apolipoprotein J) (Apo-J) (Complement cytolysis inhibitor) (CLI) (Complement-associated protein SP-40,40) (Ku70-binding protein 1) (NA1/NA2) (Sulfated glycoprotein 2) (SGP-2) (Testosterone-repressed prostate message 2) (TRPM-2) [Cleaved into: Clusterin beta chain (ApoJalpha) (Complement cytolysis inhibitor a chain); Clusterin alpha chain (ApoJbeta) (Complement cytolysis inhibitor b chain)]
Q5SYC1	CLVS2	Clavesin-2	0.00174065	TRUE	-1.43296	0.87416	FALSE	-0.600533	0.000552308	TRUE	-1.84556	CLVS2	FALSE	FALSE	FALSE	1.24503	late	Clavesin-2	Clavesin-2 (Retinaldehyde-binding protein 1-like 2) (clathrin vesicle-associated Sec14 protein 2)
Q96DG6	CMBL	Carboxymethylenebutenolidase homolog	0.00227187	FALSE	-0.655527	0.0124151	TRUE	-1.18765	0.00624954	FALSE	-0.581778	CMBL	FALSE	FALSE	FALSE	0.605869	early	Carboxymethylenebutenolidase homolog	Carboxymethylenebutenolidase homolog (EC 3.1.-.-)
O75746	CMC1	Calcium-binding mitochondrial carrier protein Aralar1	2.30643e-07	TRUE	-1.22963	0.00469693	FALSE	-0.999866	1.91e-07	TRUE	-1.31819	CMC1	FALSE	FALSE	FALSE	0.318325	late	Calcium-binding mitochondrial carrier protein Aralar1	Calcium-binding mitochondrial carrier protein Aralar1 (Mitochondrial aspartate glutamate carrier 1) (Solute carrier family 25 member 12)
Q9UJS0	CMC2	Calcium-binding mitochondrial carrier protein Aralar2	0.0575652	FALSE	-0.495361	0.943497	FALSE	-0.0621314	0.018722	FALSE	-0.685815	CMC2	FALSE	FALSE	FALSE	0.623683		Calcium-binding mitochondrial carrier protein Aralar2	Calcium-binding mitochondrial carrier protein Aralar2 (Citrin) (Mitochondrial aspartate glutamate carrier 2) (Solute carrier family 25 member 13)
P09543	CN37	2',3'-cyclic-nucleotide 3'-phosphodiesterase	0.144712	FALSE	0.132567	0.629234	FALSE	-0.0731455	0.114808	FALSE	0.159097	CN37	FALSE	FALSE	TRUE	0.232243		2',3'-cyclic-nucleotide 3'-phosphodiesterase	2',3'-cyclic-nucleotide 3'-phosphodiesterase (CNP) (CNPase) (EC 3.1.4.37)
Q96KP4	CNDP2	Cytosolic non-specific dipeptidase	0.13879	FALSE	-0.249265	0.11504	FALSE	-0.480402	0.235219	FALSE	-0.212458	CNDP2	FALSE	FALSE	FALSE	0.267944		Cytosolic non-specific dipeptidase	Cytosolic non-specific dipeptidase (EC 3.4.13.18) (CNDP dipeptidase 2) (Carnosine dipeptidase II) (Epididymis secretory protein Li 13) (Glutamate carboxypeptidase-like protein 1) (Peptidase A)
P51911	CNN1	Calponin-1	0.0527978	FALSE	4.0577	0.23987	FALSE	4.11888	0.202942	FALSE	2.68504	CNN1	FALSE	TRUE	FALSE	1.43384		Calponin-1	Calponin-1 (Basic calponin) (Calponin H1, smooth muscle)
Q15417	CNN3	Calponin-3	0.667257	FALSE	0.123217	0.669055	FALSE	0.0199338	0.728738	FALSE	0.0897124	CNN3	FALSE	FALSE	FALSE	0.0697786		Calponin-3	Calponin-3 (Calponin, acidic isoform)
Q9Y2B0	CNPY2	Protein canopy homolog 2	0.000554696	TRUE	-1.10091	0.324856	FALSE	-0.662484	0.000207304	TRUE	-1.32569	CNPY2	FALSE	FALSE	FALSE	0.663208	late	Protein canopy homolog 2	Protein canopy homolog 2 (MIR-interacting saposin-like protein) (Putative secreted protein Zsig9) (Transmembrane protein 4)
Q96F85	CNRP1	CB1 cannabinoid receptor-interacting protein 1	0.0149682	FALSE	-0.835582	#N/A	FALSE	#N/A	0.0148726	FALSE	-0.843507	CNRP1	#N/A	#N/A	#N/A			CB1 cannabinoid receptor-interacting protein 1	CB1 cannabinoid receptor-interacting protein 1 (CRIP-1)
P26992	CNTFR	Ciliary neurotrophic factor receptor subunit alpha	0.390437	FALSE	0.850118	0.460437	FALSE	0.688478	0.580047	FALSE	0.580696	CNTFR	FALSE	FALSE	FALSE	0.107782		Ciliary neurotrophic factor receptor subunit alpha	Ciliary neurotrophic factor receptor subunit alpha (CNTF receptor subunit alpha) (CNTFR-alpha)
Q12860	CNTN1	Contactin-1	0.26899	FALSE	-0.197952	0.260943	FALSE	-0.478454	0.365409	FALSE	-0.155603	CNTN1	FALSE	FALSE	FALSE	0.32285		Contactin-1	Contactin-1 (Glycoprotein gp135) (Neural cell surface protein F3)
Q02246	CNTN2	Contactin-2	0.832051	FALSE	-0.691013	0.964063	FALSE	-1.24484	0.751902	FALSE	-0.784207	CNTN2	FALSE	FALSE	FALSE	0.460637		Contactin-2	Contactin-2 (Axonal glycoprotein TAG-1) (Axonin-1) (Transient axonal glycoprotein 1) (TAX-1)
P78357	CNTP1	Contactin-associated protein 1	0.0187967	FALSE	-0.279679	0.0126246	FALSE	-0.763405	0.0527199	FALSE	-0.193775	CNTP1	FALSE	FALSE	FALSE	0.56963		Contactin-associated protein 1	Contactin-associated protein 1 (Caspr) (Caspr1) (Neurexin IV) (Neurexin-4) (p190)
Q9UHC6	CNTP2	Contactin-associated protein-like 2	1.47219e-07	TRUE	2.0614	2.1e-05	TRUE	1.78088	3.49e-07	TRUE	2.08788	CNTP2	FALSE	TRUE	FALSE	0.307003	early+late	Contactin-associated protein-like 2	Contactin-associated protein-like 2 (Cell recognition molecule Caspr2)
P02452	CO1A1	Collagen alpha-1	3.3138e-06	TRUE	2.69101	0.00141465	TRUE	3.09299	9.72e-06	TRUE	2.51083	CO1A1	FALSE	TRUE	FALSE	0.582163	early+late	Collagen alpha-1	Collagen alpha-1(I) chain (Alpha-1 type I collagen)
P08123	CO1A2	Collagen alpha-2	0.00445882	TRUE	3.01664	0.0102046	TRUE	3.61398	0.0127604	TRUE	2.7456	CO1A2	FALSE	TRUE	FALSE	0.868378	early+late	Collagen alpha-2	Collagen alpha-2(I) chain (Alpha-2 type I collagen)
P02458	CO2A1	Collagen alpha-1	0.19407	FALSE	2.369	0.0564236	FALSE	2.38232	0.353469	FALSE	2.27535	CO2A1	FALSE	TRUE	FALSE	0.106965		Collagen alpha-1	Collagen alpha-1(II) chain (Alpha-1 type II collagen) [Cleaved into: Collagen alpha-1(II) chain; Chondrocalcin]
P01024	CO3	Complement C3	0.0787688	FALSE	-0.0822516	0.421095	FALSE	-0.0464851	0.071666	FALSE	-0.117948	CO3	FALSE	FALSE	FALSE	0.0714633		Complement C3	Complement C3 (C3 and PZP-like alpha-2-macroglobulin domain-containing protein 1) [Cleaved into: Complement C3 beta chain; C3-beta-c (C3bc); Complement C3 alpha chain; C3a anaphylatoxin; Acylation stimulating protein (ASP) (C3adesArg); Complement C3b alpha' chain; Complement C3c alpha' chain fragment 1; Complement C3dg fragment; Complement C3g fragment; Complement C3d fragment; Complement C3f fragment; Complement C3c alpha' chain fragment 2]
P02461	CO3A1	Collagen alpha-1	0.314063	FALSE	2.77558	0.119054	FALSE	2.47626	0.52756	FALSE	2.73164	CO3A1	FALSE	TRUE	FALSE	0.255386		Collagen alpha-1	Collagen alpha-1(III) chain
P0C0L4	CO4A	Complement C4-A	0.308723	FALSE	0.420144	0.435755	FALSE	0.351202	0.353097	FALSE	0.409165	CO4A	FALSE	FALSE	FALSE	0.0579636		Complement C4-A	Complement C4-A (Acidic complement C4) (C3 and PZP-like alpha-2-macroglobulin domain-containing protein 2) [Cleaved into: Complement C4 beta chain; Complement C4-A alpha chain; C4a anaphylatoxin; C4b-A; C4d-A; Complement C4 gamma chain]
P02462	CO4A1	Collagen alpha-1	0.0257367	TRUE	2.19375	0.000793161	TRUE	3.3547	0.0965775	FALSE	1.34276	CO4A1	FALSE	TRUE	FALSE	2.01193	early	Collagen alpha-1	Collagen alpha-1(IV) chain [Cleaved into: Arresten]
P08572	CO4A2	Collagen alpha-2	0.247609	FALSE	1.58766	0.0115774	TRUE	2.66841	0.546562	FALSE	0.857123	CO4A2	FALSE	FALSE	FALSE	1.81128	early	Collagen alpha-2	Collagen alpha-2(IV) chain [Cleaved into: Canstatin]
Q01955	CO4A3	Collagen alpha-3	0.267573	FALSE	1.53926	0.0230544	TRUE	2.32171	0.60106	FALSE	0.857393	CO4A3	FALSE	FALSE	FALSE	1.46431	early	Collagen alpha-3	Collagen alpha-3(IV) chain (Goodpasture antigen) [Cleaved into: Tumstatin]
P0C0L5	CO4B	Complement C4-B	0.278998	FALSE	0.038257	0.317982	FALSE	0.682813	0.0716733	FALSE	-0.241552	CO4B	FALSE	FALSE	TRUE	0.924366		Complement C4-B	Complement C4-B (Basic complement C4) (C3 and PZP-like alpha-2-macroglobulin domain-containing protein 3) [Cleaved into: Complement C4 beta chain; Complement C4-B alpha chain; C4a anaphylatoxin; C4b-B; C4d-B; Complement C4 gamma chain]
P12109	CO6A1	Collagen alpha-1	0.000173072	TRUE	2.73759	0.00313549	TRUE	3.68709	0.000556899	TRUE	2.18263	CO6A1	FALSE	TRUE	FALSE	1.50446	early+late	Collagen alpha-1	Collagen alpha-1(VI) chain
P12110	CO6A2	Collagen alpha-2	0.0226396	FALSE	0.236459	1	FALSE	1.05587	0.00499758	FALSE	-0.168446	CO6A2	FALSE	FALSE	TRUE	1.22431		Collagen alpha-2	Collagen alpha-2(VI) chain
P12111	CO6A3	Collagen alpha-3	0.84591	FALSE	1.08117	0.46246	FALSE	2.07565	0.586038	FALSE	0.562068	CO6A3	FALSE	FALSE	FALSE	1.51358		Collagen alpha-3	Collagen alpha-3(VI) chain
P02748	CO9	Complement component C9 [Cleaved into: Complement component C9a; Complement component C9b]	1	FALSE	1.20718	1	FALSE	0.743173	1	FALSE	0.751854	CO9	FALSE	FALSE	FALSE	0.00868108		Complement component C9 [Cleaved into: Complement component C9a; Complement component C9b]	Complement component C9 [Cleaved into: Complement component C9a; Complement component C9b]
Q9Y2R0	COA3	Cytochrome c oxidase assembly factor 3 homolog, mitochondrial	5.01617e-05	FALSE	-0.777693	0.324856	FALSE	-0.765839	1.89e-05	FALSE	-0.858734	COA3	FALSE	FALSE	FALSE	0.092895		Cytochrome c oxidase assembly factor 3 homolog, mitochondrial	Cytochrome c oxidase assembly factor 3 homolog, mitochondrial (Coiled-coil domain-containing protein 56) (Mitochondrial translation regulation assembly intermediate of cytochrome c oxidase protein of 12 kDa)
Q13057	COASY	Bifunctional coenzyme A synthase	3.52057e-07	TRUE	-1.0458	0.00678436	FALSE	-0.849734	3.43e-07	TRUE	-1.13239	COASY	FALSE	FALSE	FALSE	0.282655	late	Bifunctional coenzyme A synthase	Bifunctional coenzyme A synthase (CoA synthase) (NBP) (POV-2) [Includes: Phosphopantetheine adenylyltransferase (EC 2.7.7.3) (Dephospho-CoA pyrophosphorylase) (Pantetheine-phosphate adenylyltransferase) (PPAT); Dephospho-CoA kinase (DPCK) (EC 2.7.1.24) (Dephosphocoenzyme A kinase) (DPCOAK)]
Q99715	COCA1	Collagen alpha-1	0.15676	FALSE	1.62556	0.053518	FALSE	2.79871	0.311199	FALSE	0.851913	COCA1	FALSE	FALSE	FALSE	1.9468		Collagen alpha-1	Collagen alpha-1(XII) chain
Q05707	COEA1	Collagen alpha-1	6.03115e-05	TRUE	-1.84385	0.0781889	FALSE	-1.14598	2.9e-05	TRUE	-2.11952	COEA1	TRUE	FALSE	FALSE	0.97354	late	Collagen alpha-1	Collagen alpha-1(XIV) chain (Undulin)
P23528	COF1	Cofilin-1	6.45437e-05	FALSE	-0.419205	0.00245773	FALSE	-0.578981	0.000187836	FALSE	-0.399707	COF1	FALSE	FALSE	FALSE	0.179274		Cofilin-1	Cofilin-1 (18 kDa phosphoprotein) (p18) (Cofilin, non-muscle isoform)
Q9Y281	COF2	Cofilin-2	5.34459e-09	TRUE	-1.2003	1.74e-06	TRUE	-1.88426	2.37e-08	TRUE	-1.07055	COF2	TRUE	FALSE	FALSE	0.813705	early+late	Cofilin-2	Cofilin-2 (Cofilin, muscle isoform)
Q8WTW3	COG1	Conserved oligomeric Golgi complex subunit 1	0.396518	FALSE	-0.911485	#N/A	FALSE	#N/A	0.395653	FALSE	-0.92386	COG1	#N/A	#N/A	#N/A			Conserved oligomeric Golgi complex subunit 1	Conserved oligomeric Golgi complex subunit 1 (COG complex subunit 1) (Component of oligomeric Golgi complex 1)
P39060	COIA1	Collagen alpha-1	0.287998	FALSE	1.14274	0.213117	FALSE	1.67751	0.401688	FALSE	0.819385	COIA1	FALSE	FALSE	FALSE	0.858124		Collagen alpha-1	Collagen alpha-1(XVIII) chain [Cleaved into: Endostatin; Non-collagenous domain 1 (NC1)]
Q96P44	COLA1	Collagen alpha-1	0.174948	FALSE	0.421614	0.0699643	FALSE	0.545701	0.332157	FALSE	0.346995	COLA1	FALSE	FALSE	FALSE	0.198706		Collagen alpha-1	Collagen alpha-1(XXI) chain
P21964	COMT	Catechol O-methyltransferase	0.690061	FALSE	0.273201	0.555966	FALSE	0.290241	0.787104	FALSE	0.214436	COMT	FALSE	FALSE	FALSE	0.0758053		Catechol O-methyltransferase	Catechol O-methyltransferase (EC 2.1.1.6)
P53621	COPA	Coatomer subunit alpha	2.24338e-07	TRUE	-2.456	0.0030599	TRUE	-1.77483	2.2e-07	TRUE	-2.70592	COPA	TRUE	FALSE	FALSE	0.931085	early+late	Coatomer subunit alpha	Coatomer subunit alpha (Alpha-coat protein) (Alpha-COP) (HEP-COP) (HEPCOP) [Cleaved into: Xenin (Xenopsin-related peptide); Proxenin]
P53618	COPB	Coatomer subunit beta	1.467e-05	TRUE	-2.2283	0.0721341	FALSE	-1.51506	1.39e-05	TRUE	-2.56278	COPB	TRUE	FALSE	FALSE	1.04772	late	Coatomer subunit beta	Coatomer subunit beta (Beta-coat protein) (Beta-COP)
P35606	COPB2	Coatomer subunit beta'	2.66384e-08	TRUE	-2.19123	0.000727647	TRUE	-1.69253	2.41e-08	TRUE	-2.37373	COPB2	TRUE	FALSE	FALSE	0.681197	early+late	Coatomer subunit beta'	Coatomer subunit beta' (Beta'-coat protein) (Beta'-COP) (p102)
P48444	COPD	Coatomer subunit delta	4.55559e-07	TRUE	-1.96969	0.00303055	TRUE	-1.71433	4.14e-07	TRUE	-2.06981	COPD	TRUE	FALSE	FALSE	0.355484	early+late	Coatomer subunit delta	Coatomer subunit delta (Archain) (Delta-coat protein) (Delta-COP)
O14579	COPE	Coatomer subunit epsilon	0.00839633	TRUE	-1.20512	0.317982	FALSE	-1.20716	0.00664324	TRUE	-1.50302	COPE	TRUE	FALSE	FALSE	0.295858	late	Coatomer subunit epsilon	Coatomer subunit epsilon (Epsilon-coat protein) (Epsilon-COP)
Q9Y678	COPG1	Coatomer subunit gamma-1	8.83465e-08	TRUE	-1.39816	0.0007448	TRUE	-1.25722	1.16e-07	TRUE	-1.45719	COPG1	TRUE	FALSE	FALSE	0.199975	early+late	Coatomer subunit gamma-1	Coatomer subunit gamma-1 (Gamma-1-coat protein) (Gamma-1-COP)
P61923	COPZ1	Coatomer subunit zeta-1	0.059755	FALSE	-1.36411	1	FALSE	-1.35543	0.0330536	TRUE	-1.7354	COPZ1	TRUE	FALSE	FALSE	0.379976	late	Coatomer subunit zeta-1	Coatomer subunit zeta-1 (Zeta-1-coat protein) (Zeta-1 COP)
Q8NI60	COQ8A	Atypical kinase COQ8A, mitochondrial	0.827196	FALSE	0.641056	#N/A	FALSE	#N/A	0.826162	FALSE	0.638724	COQ8A	#N/A	#N/A	#N/A			Atypical kinase COQ8A, mitochondrial	Atypical kinase COQ8A, mitochondrial (EC 2.7.-.-) (Chaperone activity of bc1 complex-like) (Chaperone-ABC1-like) (Coenzyme Q protein 8A) (aarF domain-containing protein kinase 3)
O75208	COQ9	Ubiquinone biosynthesis protein COQ9, mitochondrial	0.165216	FALSE	1.28752	0.0840013	FALSE	0.490226	0.310263	FALSE	1.29499	COQ9	FALSE	FALSE	FALSE	0.804769		Ubiquinone biosynthesis protein COQ9, mitochondrial	Ubiquinone biosynthesis protein COQ9, mitochondrial
P31146	COR1A	Coronin-1A	0.0561588	FALSE	0.924799	0.55862	FALSE	0.483215	0.0362645	FALSE	0.969382	COR1A	FALSE	FALSE	FALSE	0.486167		Coronin-1A	Coronin-1A (Coronin-like protein A) (Clipin-A) (Coronin-like protein p57) (Tryptophan aspartate-containing coat protein) (TACO)
Q9BR76	COR1B	Coronin-1B	0.00480764	FALSE	0.587668	0.16461	FALSE	0.431656	0.0038781	FALSE	0.594945	COR1B	FALSE	FALSE	FALSE	0.163289		Coronin-1B	Coronin-1B (Coronin-2)
Q9ULV4	COR1C	Coronin-1C	1	FALSE	0.481044	1	FALSE	0.79956	1	FALSE	0.316452	COR1C	FALSE	FALSE	FALSE	0.483109		Coronin-1C	Coronin-1C (Coronin-3) (hCRNN4)
Q92828	COR2A	Coronin-2A	0.53275	FALSE	-1.12827	0.65692	FALSE	-1.98987	0.78163	FALSE	-1.25138	COR2A	TRUE	FALSE	FALSE	0.738495		Coronin-2A	Coronin-2A (IR10) (WD repeat-containing protein 2)
Q9UQ03	COR2B	Coronin-2B	1.16526e-05	TRUE	-1.14364	0.164818	FALSE	-0.475785	6.7e-06	TRUE	-1.51021	COR2B	FALSE	FALSE	FALSE	1.03442	late	Coronin-2B	Coronin-2B (Coronin-like protein C) (Clipin-C) (Protein FC96)
Q6QEF8	CORO6	Coronin-6	0.601748	FALSE	-0.596153	#N/A	FALSE	#N/A	0.604182	FALSE	-0.607804	CORO6	#N/A	#N/A	#N/A			Coronin-6	Coronin-6 (Coronin-like protein E) (Clipin-E)
Q14019	COTL1	Coactosin-like protein	0.665972	FALSE	0.219677	0.406244	FALSE	-0.13869	0.375824	FALSE	0.280664	COTL1	FALSE	FALSE	TRUE	0.419353		Coactosin-like protein	Coactosin-like protein
P00403	COX2	Cytochrome c oxidase subunit 2	1.18539e-09	TRUE	-1.6595	2.1e-05	TRUE	-1.70097	2.88e-09	TRUE	-1.65332	COX2	TRUE	FALSE	FALSE	0.0476464	early+late	Cytochrome c oxidase subunit 2	Cytochrome c oxidase subunit 2 (EC 7.1.1.9) (Cytochrome c oxidase polypeptide II)
P00414	COX3	Cytochrome c oxidase subunit 3	2.89079e-06	TRUE	-2.04299	0.0144728	TRUE	-1.8633	3.23e-06	TRUE	-2.10934	COX3	TRUE	FALSE	FALSE	0.24604	early+late	Cytochrome c oxidase subunit 3	Cytochrome c oxidase subunit 3 (EC 7.1.1.9) (Cytochrome c oxidase polypeptide III)
P13073	COX41	Cytochrome c oxidase subunit 4 isoform 1, mitochondrial	2.84318e-09	TRUE	-1.55792	2.7e-05	TRUE	-1.61505	6.95e-09	TRUE	-1.55019	COX41	TRUE	FALSE	FALSE	0.0648662	early+late	Cytochrome c oxidase subunit 4 isoform 1, mitochondrial	Cytochrome c oxidase subunit 4 isoform 1, mitochondrial (Cytochrome c oxidase polypeptide IV) (Cytochrome c oxidase subunit IV isoform 1) (COX IV-1)
P20674	COX5A	Cytochrome c oxidase subunit 5A, mitochondrial	7.273e-09	TRUE	-1.74546	6.72e-05	TRUE	-1.80877	1.49e-08	TRUE	-1.72972	COX5A	TRUE	FALSE	FALSE	0.0790447	early+late	Cytochrome c oxidase subunit 5A, mitochondrial	Cytochrome c oxidase subunit 5A, mitochondrial (Cytochrome c oxidase polypeptide Va)
P10606	COX5B	Cytochrome c oxidase subunit 5B, mitochondrial	1.00269e-09	TRUE	-2.21926	8.83e-05	TRUE	-2.0515	2.69e-09	TRUE	-2.26415	COX5B	TRUE	FALSE	FALSE	0.212652	early+late	Cytochrome c oxidase subunit 5B, mitochondrial	Cytochrome c oxidase subunit 5B, mitochondrial (Cytochrome c oxidase polypeptide Vb)
P09669	COX6C	Cytochrome c oxidase subunit 6C	7.06287e-09	TRUE	-1.45808	0.000202885	TRUE	-1.42314	1.09e-08	TRUE	-1.47894	COX6C	TRUE	FALSE	FALSE	0.0558043	early+late	Cytochrome c oxidase subunit 6C	Cytochrome c oxidase subunit 6C (Cytochrome c oxidase polypeptide VIc)
P24311	COX7B	Cytochrome c oxidase subunit 7B, mitochondrial	0.000143459	FALSE	-0.970964	0.0264675	TRUE	-1.13347	0.000114116	FALSE	-0.968762	COX7B	FALSE	FALSE	FALSE	0.164707	early	Cytochrome c oxidase subunit 7B, mitochondrial	Cytochrome c oxidase subunit 7B, mitochondrial (Cytochrome c oxidase polypeptide VIIb)
P15954	COX7C	Cytochrome c oxidase subunit 7C, mitochondrial	2.45448e-07	TRUE	-1.34608	0.000728569	TRUE	-1.34542	3.8e-07	TRUE	-1.36981	COX7C	TRUE	FALSE	FALSE	0.0243897	early+late	Cytochrome c oxidase subunit 7C, mitochondrial	Cytochrome c oxidase subunit 7C, mitochondrial (Cytochrome c oxidase polypeptide VIIc)
O14548	COX7R	Cytochrome c oxidase subunit 7A-related protein, mitochondrial	8.45221e-07	TRUE	-1.25634	0.0575602	FALSE	-0.825209	2.98e-07	TRUE	-1.40758	COX7R	FALSE	FALSE	FALSE	0.582375	late	Cytochrome c oxidase subunit 7A-related protein, mitochondrial	Cytochrome c oxidase subunit 7A-related protein, mitochondrial (COX7a-related protein) (Cytochrome c oxidase subunit VIIa-related protein) (EB1)
Q7Z5Q1	CPEB2	Cytoplasmic polyadenylation element-binding protein 2	0.235943	FALSE	-0.0452919	0.825005	FALSE	0.277643	0.160825	FALSE	-0.229118	CPEB2	FALSE	FALSE	TRUE	0.506761		Cytoplasmic polyadenylation element-binding protein 2	Cytoplasmic polyadenylation element-binding protein 2 (CPE-BP2) (CPE-binding protein 2) (hCPEB-2)
Q8NE35	CPEB3	Cytoplasmic polyadenylation element-binding protein 3	0.0215682	TRUE	-1.45334	0.272709	FALSE	-1.7699	0.0379345	TRUE	-1.5893	CPEB3	TRUE	FALSE	FALSE	0.1806	late	Cytoplasmic polyadenylation element-binding protein 3	Cytoplasmic polyadenylation element-binding protein 3 (CPE-BP3) (CPE-binding protein 3) (hCPEB-3)
Q17RY0	CPEB4	Cytoplasmic polyadenylation element-binding protein 4	0.651962	FALSE	0.0107293	0.659269	FALSE	-0.371086	0.901598	FALSE	-0.313661	CPEB4	FALSE	FALSE	FALSE	0.0574251		Cytoplasmic polyadenylation element-binding protein 4	Cytoplasmic polyadenylation element-binding protein 4 (CPE-BP4) (CPE-binding protein 4) (hCPEB-4)
Q6FI81	CPIN1	Anamorsin	0.38414	FALSE	1.59425	0.473984	FALSE	1.4508	0.636487	FALSE	1.01671	CPIN1	FALSE	TRUE	FALSE	0.434089		Anamorsin	Anamorsin (Cytokine-induced apoptosis inhibitor 1) (Fe-S cluster assembly protein DRE2 homolog)
Q6PUV4	CPLX2	Complexin-2	0.434234	FALSE	-2.02108	#N/A	FALSE	#N/A	0.434183	FALSE	-2.05512	CPLX2	#N/A	#N/A	#N/A			Complexin-2	Complexin-2 (Complexin II) (CPX II) (Synaphin-1)
Q99829	CPNE1	Copine-1	0.0221216	TRUE	1.80364	0.626946	FALSE	1.45451	0.0248014	TRUE	1.70166	CPNE1	FALSE	TRUE	FALSE	0.247153	late	Copine-1	Copine-1 (Chromobindin 17) (Copine I)
O75131	CPNE3	Copine-3	0.0459477	FALSE	-0.389337	0.429453	FALSE	-0.318491	0.0366783	FALSE	-0.446288	CPNE3	FALSE	FALSE	FALSE	0.127797		Copine-3	Copine-3 (Copine III)
O95741	CPNE6	Copine-6	4.25272e-07	TRUE	-1.94116	0.000656995	TRUE	-2.0555	9.57e-07	TRUE	-1.9077	CPNE6	TRUE	FALSE	FALSE	0.147803	early+late	Copine-6	Copine-6 (Copine VI) (Neuronal-copine) (N-copine)
P04632	CPNS1	Calpain small subunit 1	6.3748e-05	FALSE	-0.794868	0.289648	FALSE	-0.339506	1.06e-05	FALSE	-0.983592	CPNS1	FALSE	FALSE	FALSE	0.644086		Calpain small subunit 1	Calpain small subunit 1 (CSS1) (Calcium-activated neutral proteinase small subunit) (CANP small subunit) (Calcium-dependent protease small subunit) (CDPS) (Calcium-dependent protease small subunit 1) (Calpain regulatory subunit)
Q9BRF8	CPPED	Serine/threonine-protein phosphatase CPPED1	0.999455	FALSE	0.303692	0.520729	FALSE	-0.779714	0.858949	FALSE	0.257484	CPPED	FALSE	FALSE	TRUE	1.0372		Serine/threonine-protein phosphatase CPPED1	Serine/threonine-protein phosphatase CPPED1 (EC 3.1.3.16) (Calcineurin-like phosphoesterase domain-containing protein 1) (Complete S-transactivated protein 1)
P50416	CPT1A	Carnitine O-palmitoyltransferase 1, liver isoform	1.45701e-08	TRUE	-2.50655	0.00206738	TRUE	-1.77795	1.39e-08	TRUE	-2.76622	CPT1A	TRUE	FALSE	FALSE	0.988269	early+late	Carnitine O-palmitoyltransferase 1, liver isoform	Carnitine O-palmitoyltransferase 1, liver isoform (CPT1-L) (EC 2.3.1.21) (Carnitine O-palmitoyltransferase I, liver isoform) (CPT I) (CPTI-L) (Carnitine palmitoyltransferase 1A)
P23786	CPT2	Carnitine O-palmitoyltransferase 2, mitochondrial	0.506048	FALSE	-0.0160468	0.504397	FALSE	-0.585819	0.603801	FALSE	-0.0246552	CPT2	FALSE	FALSE	FALSE	0.561164		Carnitine O-palmitoyltransferase 2, mitochondrial	Carnitine O-palmitoyltransferase 2, mitochondrial (EC 2.3.1.21) (Carnitine palmitoyltransferase II) (CPT II)
Q9H8M1	CQ10B	Coenzyme Q-binding protein COQ10 homolog B, mitochondrial	0.112459	FALSE	-0.58392	0.65692	FALSE	-1.74864	0.136248	FALSE	-0.582347	CQ10B	FALSE	FALSE	FALSE	1.1663		Coenzyme Q-binding protein COQ10 homolog B, mitochondrial	Coenzyme Q-binding protein COQ10 homolog B, mitochondrial
Q8TEY5	CR3L4	Cyclic AMP-responsive element-binding protein 3-like protein 4	0.287998	FALSE	-0.348487	0.879047	FALSE	-0.139741	0.152141	FALSE	-0.502668	CR3L4	FALSE	FALSE	FALSE	0.362927		Cyclic AMP-responsive element-binding protein 3-like protein 4	Cyclic AMP-responsive element-binding protein 3-like protein 4 (cAMP-responsive element-binding protein 3-like protein 4) (Androgen-induced basic leucine zipper protein) (AIbZIP) (Attaching to CRE-like 1) (ATCE1) (Cyclic AMP-responsive element-binding protein 4) (CREB-4) (cAMP-responsive element-binding protein 4) (Transcript induced in spermiogenesis protein 40) (Tisp40) (hJAL) [Cleaved into: Processed cyclic AMP-responsive element-binding protein 3-like protein 4]
Q96SW2	CRBN	Protein cereblon	0.751657	FALSE	-1.10389	#N/A	FALSE	#N/A	0.752036	FALSE	-1.11658	CRBN	#N/A	#N/A	#N/A			Protein cereblon	Protein cereblon
O75629	CREG1	Protein CREG1	0.478508	FALSE	1.20648	#N/A	FALSE	#N/A	0.48134	FALSE	1.19825	CREG1	#N/A	#N/A	#N/A			Protein CREG1	Protein CREG1 (Cellular repressor of E1A-stimulated genes 1)
Q96HD1	CREL1	Protein disulfide isomerase CRELD1	4.44379e-08	TRUE	-1.71786	0.0526734	FALSE	-1.73874	6.69e-08	TRUE	-1.7704	CREL1	TRUE	FALSE	FALSE	0.03166	late	Protein disulfide isomerase CRELD1	Protein disulfide isomerase CRELD1 (EC 5.3.4.1) (Cysteine-rich with EGF-like domain protein 1)
P52943	CRIP2	Cysteine-rich protein 2	4.19777e-08	TRUE	1.42716	0.0024686	TRUE	1.09294	2.61e-08	TRUE	1.477	CRIP2	FALSE	TRUE	FALSE	0.38406	early+late	Cysteine-rich protein 2	Cysteine-rich protein 2 (CRP-2) (Protein ESP1)
P46108	CRK	Adapter molecule crk	0.00141213	TRUE	-1.0892	0.337415	FALSE	-1.55438	0.00178263	TRUE	-1.11479	CRK	TRUE	FALSE	FALSE	0.439584	late	Adapter molecule crk	Adapter molecule crk (Proto-oncogene c-Crk) (p38)
P46109	CRKL	Crk-like protein	3.4962e-05	TRUE	-1.76122	0.218669	FALSE	-2.45061	6.86e-05	TRUE	-1.76595	CRKL	TRUE	FALSE	FALSE	0.684652	late	Crk-like protein	Crk-like protein
A5YM72	CRNS1	Carnosine synthase 1	0.0736092	FALSE	-0.774107	0.153149	FALSE	-1.50602	0.102673	FALSE	-0.736898	CRNS1	FALSE	FALSE	FALSE	0.769125		Carnosine synthase 1	Carnosine synthase 1 (EC 6.3.2.11) (ATP-grasp domain-containing protein 1)
Q5TZA2	CROCC	Rootletin	0.0763361	FALSE	1.1873	0.0750149	FALSE	1.04709	0.114178	FALSE	1.11168	CROCC	FALSE	TRUE	FALSE	0.0645927		Rootletin	Rootletin (Ciliary rootlet coiled-coil protein)
P02511	CRYAB	Alpha-crystallin B chain	0.00890367	FALSE	0.591985	0.0767988	FALSE	0.424267	0.0126686	FALSE	0.605903	CRYAB	FALSE	FALSE	FALSE	0.181635		Alpha-crystallin B chain	Alpha-crystallin B chain (Alpha(B)-crystallin) (Heat shock protein beta-5) (HspB5) (Renal carcinoma antigen NY-REN-27) (Rosenthal fiber component)
Q9Y2S2	CRYL1	Lambda-crystallin homolog	0.00234479	FALSE	0.773028	0.092587	FALSE	0.883141	0.00230632	FALSE	0.705409	CRYL1	FALSE	FALSE	FALSE	0.177732		Lambda-crystallin homolog	Lambda-crystallin homolog (EC 1.1.1.45) (L-gulonate 3-dehydrogenase) (Gul3DH)
Q14894	CRYM	Ketimine reductase mu-crystallin	0.206437	FALSE	0.59756	0.508514	FALSE	1.34334	0.226656	FALSE	-0.61392	CRYM	FALSE	FALSE	TRUE	1.95726		Ketimine reductase mu-crystallin	Ketimine reductase mu-crystallin (EC 1.5.1.25) (NADP-regulated thyroid-hormone-binding protein)
O75534	CSDE1	Cold shock domain-containing protein E1	4.16553e-08	TRUE	-2.70324	0.0126246	TRUE	-1.73991	2.93e-08	TRUE	-3.02024	CSDE1	TRUE	FALSE	FALSE	1.28033	early+late	Cold shock domain-containing protein E1	Cold shock domain-containing protein E1 (N-ras upstream gene protein) (Protein UNR)
P68400	CSK21	Casein kinase II subunit alpha	6.66472e-08	TRUE	-1.53206	0.00144568	TRUE	-1.43361	7.92e-08	TRUE	-1.60124	CSK21	TRUE	FALSE	FALSE	0.167634	early+late	Casein kinase II subunit alpha	Casein kinase II subunit alpha (CK II alpha) (EC 2.7.11.1)
P67870	CSK2B	Casein kinase II subunit beta	0.00238094	FALSE	-0.863955	0.472673	FALSE	-0.733756	0.00018673	TRUE	-1.23666	CSK2B	FALSE	FALSE	FALSE	0.502903	late	Casein kinase II subunit beta	Casein kinase II subunit beta (CK II beta) (Phosvitin) (Protein G5a)
Q8WXD9	CSKI1	Caskin-1	0.000394622	TRUE	-1.28967	0.218669	FALSE	-2.05581	0.000836536	TRUE	-1.32084	CSKI1	TRUE	FALSE	FALSE	0.734969	late	Caskin-1	Caskin-1 (CASK-interacting protein 1)
O14936	CSKP	Peripheral plasma membrane protein CASK	0.00982677	FALSE	-0.487113	0.0853725	FALSE	-1.14124	0.0158345	FALSE	-0.384197	CSKP	FALSE	FALSE	FALSE	0.757041		Peripheral plasma membrane protein CASK	Peripheral plasma membrane protein CASK (hCASK) (EC 2.7.11.1) (Calcium/calmodulin-dependent serine protein kinase) (Protein lin-2 homolog)
Q13098	CSN1	COP9 signalosome complex subunit 1	4.25842e-08	TRUE	-2.36495	0.000124297	TRUE	-2.3724	1.17e-07	TRUE	-2.37514	CSN1	TRUE	FALSE	FALSE	0.00273619	early+late	COP9 signalosome complex subunit 1	COP9 signalosome complex subunit 1 (SGN1) (Signalosome subunit 1) (G protein pathway suppressor 1) (GPS-1) (JAB1-containing signalosome subunit 1) (Protein MFH)
P61201	CSN2	COP9 signalosome complex subunit 2	1.30786e-10	TRUE	-1.90794	0.000210616	TRUE	-1.70132	3.68e-10	TRUE	-1.99804	CSN2	TRUE	FALSE	FALSE	0.296723	early+late	COP9 signalosome complex subunit 2	COP9 signalosome complex subunit 2 (SGN2) (Signalosome subunit 2) (Alien homolog) (JAB1-containing signalosome subunit 2) (Thyroid receptor-interacting protein 15) (TR-interacting protein 15) (TRIP-15)
Q9UNS2	CSN3	COP9 signalosome complex subunit 3	0.00158543	TRUE	-1.57662	#N/A	FALSE	#N/A	0.00157821	TRUE	-1.58655	CSN3	#N/A	#N/A	#N/A		late	COP9 signalosome complex subunit 3	COP9 signalosome complex subunit 3 (SGN3) (Signalosome subunit 3) (JAB1-containing signalosome subunit 3)
Q9BT78	CSN4	COP9 signalosome complex subunit 4	8.65385e-09	TRUE	-1.50755	0.000137383	TRUE	-1.40838	1.24e-08	TRUE	-1.55457	CSN4	TRUE	FALSE	FALSE	0.146188	early+late	COP9 signalosome complex subunit 4	COP9 signalosome complex subunit 4 (SGN4) (Signalosome subunit 4) (JAB1-containing signalosome subunit 4)
Q92905	CSN5	COP9 signalosome complex subunit 5	0.000109579	TRUE	-1.48067	0.292484	FALSE	-1.38633	7.8e-05	TRUE	-1.63899	CSN5	TRUE	FALSE	FALSE	0.252658	late	COP9 signalosome complex subunit 5	COP9 signalosome complex subunit 5 (SGN5) (Signalosome subunit 5) (EC 3.4.-.-) (Jun activation domain-binding protein 1)
Q7L5N1	CSN6	COP9 signalosome complex subunit 6	9.78163e-09	TRUE	-2.15858	0.000884707	TRUE	-2.07014	2.23e-08	TRUE	-2.19245	CSN6	TRUE	FALSE	FALSE	0.122314	early+late	COP9 signalosome complex subunit 6	COP9 signalosome complex subunit 6 (SGN6) (Signalosome subunit 6) (JAB1-containing signalosome subunit 6) (MOV34 homolog) (Vpr-interacting protein) (hVIP)
Q9UBW8	CSN7A	COP9 signalosome complex subunit 7a	1.27568e-05	TRUE	-1.08316	0.00820279	TRUE	-1.03514	1.58e-05	TRUE	-1.13214	CSN7A	TRUE	FALSE	FALSE	0.0969998	early+late	COP9 signalosome complex subunit 7a	COP9 signalosome complex subunit 7a (SGN7a) (Signalosome subunit 7a) (Dermal papilla-derived protein 10) (JAB1-containing signalosome subunit 7a)
Q99627	CSN8	COP9 signalosome complex subunit 8	4.53825e-08	TRUE	-2.26836	0.000284381	TRUE	-2.42112	2.69e-09	TRUE	-2.24137	CSN8	TRUE	FALSE	FALSE	0.179751	early+late	COP9 signalosome complex subunit 8	COP9 signalosome complex subunit 8 (SGN8) (Signalosome subunit 8) (COP9 homolog) (hCOP9) (JAB1-containing signalosome subunit 8)
P13611	CSPG2	Versican core protein	0.0117294	FALSE	0.615062	0.21765	FALSE	0.482113	0.0102041	FALSE	0.615624	CSPG2	FALSE	FALSE	FALSE	0.133512		Versican core protein	Versican core protein (Chondroitin sulfate proteoglycan core protein 2) (Chondroitin sulfate proteoglycan 2) (Glial hyaluronate-binding protein) (GHAP) (Large fibroblast proteoglycan) (PG-M)
Q6UVK1	CSPG4	Chondroitin sulfate proteoglycan 4	0.0768566	FALSE	2.06728	0.324856	FALSE	1.40262	0.119941	FALSE	2.00191	CSPG4	FALSE	TRUE	FALSE	0.599286		Chondroitin sulfate proteoglycan 4	Chondroitin sulfate proteoglycan 4 (Chondroitin sulfate proteoglycan NG2) (Melanoma chondroitin sulfate proteoglycan) (Melanoma-associated chondroitin sulfate proteoglycan)
P21291	CSRP1	Cysteine and glycine-rich protein 1	0.00792921	FALSE	-0.351526	0.0601715	FALSE	-0.560592	0.0118264	FALSE	-0.329366	CSRP1	FALSE	FALSE	FALSE	0.231226		Cysteine and glycine-rich protein 1	Cysteine and glycine-rich protein 1 (Cysteine-rich protein 1) (CRP) (CRP1) (Epididymis luminal protein 141) (HEL-141)
P50461	CSRP3	Cysteine and glycine-rich protein 3	0.136442	FALSE	0.748189	0.0128782	TRUE	1.14931	0.313982	FALSE	0.542355	CSRP3	FALSE	FALSE	FALSE	0.606957	early	Cysteine and glycine-rich protein 3	Cysteine and glycine-rich protein 3 (Cardiac LIM protein) (Cysteine-rich protein 3) (CRP3) (LIM domain protein, cardiac) (Muscle LIM protein)
Q13363	CTBP1	C-terminal-binding protein 1	0.584048	FALSE	-0.126404	0.476322	FALSE	-0.301997	0.695322	FALSE	-0.11118	CTBP1	FALSE	FALSE	FALSE	0.190817		C-terminal-binding protein 1	C-terminal-binding protein 1 (CtBP1) (EC 1.1.1.-)
Q8WWI5	CTL1	Choline transporter-like protein 1	0.249188	FALSE	-0.391905	0.517193	FALSE	-1.38096	0.274033	FALSE	-0.350251	CTL1	FALSE	FALSE	FALSE	1.03071		Choline transporter-like protein 1	Choline transporter-like protein 1 (CDw92) (Solute carrier family 44 member 1) (CD antigen CD92)
Q8IWA5	CTL2	Choline transporter-like protein 2	0.211398	FALSE	-0.256943	0.995048	FALSE	-0.657725	0.121948	FALSE	-0.182803	CTL2	FALSE	FALSE	FALSE	0.474922		Choline transporter-like protein 2	Choline transporter-like protein 2 (Solute carrier family 44 member 2)
P35221	CTNA1	Catenin alpha-1	0.892003	FALSE	1.196	0.473984	FALSE	1.05703	1	FALSE	0.996137	CTNA1	FALSE	FALSE	FALSE	0.060896		Catenin alpha-1	Catenin alpha-1 (Alpha E-catenin) (Cadherin-associated protein) (Renal carcinoma antigen NY-REN-13)
P26232	CTNA2	Catenin alpha-2	0.0105052	FALSE	-0.585463	0.0121619	TRUE	-1.44365	0.0301991	FALSE	-0.495228	CTNA2	FALSE	FALSE	FALSE	0.948421	early	Catenin alpha-2	Catenin alpha-2 (Alpha N-catenin) (Alpha-catenin-related protein)
Q9UI47	CTNA3	Catenin alpha-3	0.0373975	FALSE	-0.719236	#N/A	FALSE	#N/A	0.0370225	FALSE	-0.723517	CTNA3	#N/A	#N/A	#N/A			Catenin alpha-3	Catenin alpha-3 (Alpha T-catenin) (Cadherin-associated protein)
P35222	CTNB1	Catenin beta-1	0.42524	FALSE	0.244872	0.600311	FALSE	0.187965	0.443395	FALSE	0.226134	CTNB1	FALSE	FALSE	FALSE	0.0381693		Catenin beta-1	Catenin beta-1 (Beta-catenin)
O60716	CTND1	Catenin delta-1	0.189036	FALSE	2.17631	0.324856	FALSE	1.48428	0.249439	FALSE	2.17745	CTND1	FALSE	TRUE	FALSE	0.693168		Catenin delta-1	Catenin delta-1 (Cadherin-associated Src substrate) (CAS) (p120 catenin) (p120(ctn)) (p120(cas))
Q9UQB3	CTND2	Catenin delta-2	0.266102	FALSE	-1.16259	0.429453	FALSE	-1.68996	0.309079	FALSE	-1.11636	CTND2	TRUE	FALSE	FALSE	0.573601		Catenin delta-2	Catenin delta-2 (Delta-catenin) (GT24) (Neural plakophilin-related ARM-repeat protein) (NPRAP) (Neurojungin)
Q13616	CUL1	Cullin-1	0.118992	FALSE	-0.280535	0.910793	FALSE	-1.08642	0.0949019	FALSE	-0.293827	CUL1	FALSE	FALSE	FALSE	0.792595		Cullin-1	Cullin-1 (CUL-1)
Q13617	CUL2	Cullin-2	0.751657	FALSE	-1.46144	#N/A	FALSE	#N/A	0.752036	FALSE	-1.47821	CUL2	#N/A	#N/A	#N/A			Cullin-2	Cullin-2 (CUL-2)
Q13618	CUL3	Cullin-3	0.461576	FALSE	-0.0334046	0.943497	FALSE	-0.256419	0.417118	FALSE	-0.127127	CUL3	FALSE	FALSE	FALSE	0.129292		Cullin-3	Cullin-3 (CUL-3)
Q13620	CUL4B	Cullin-4B	1	FALSE	0.991233	#N/A	FALSE	#N/A	1	FALSE	0.988606	CUL4B	#N/A	#N/A	#N/A			Cullin-4B	Cullin-4B (CUL-4B)
O60888	CUTA	Protein CutA	0.000213336	FALSE	-0.6381	0.0252688	FALSE	-0.921449	0.000420853	FALSE	-0.629096	CUTA	FALSE	FALSE	FALSE	0.292353		Protein CutA	Protein CutA (Acetylcholinesterase-associated protein) (Brain acetylcholinesterase putative membrane anchor)
P12074	CX6A1	Cytochrome c oxidase subunit 6A1, mitochondrial	0.0057115	FALSE	-0.929625	0.156652	FALSE	-1.46319	0.00814788	FALSE	-0.909524	CX6A1	FALSE	FALSE	FALSE	0.553666		Cytochrome c oxidase subunit 6A1, mitochondrial	Cytochrome c oxidase subunit 6A1, mitochondrial (Cytochrome c oxidase polypeptide VIa-liver) (Cytochrome c oxidase subunit VIA-liver) (COX VIa-L)
P14854	CX6B1	Cytochrome c oxidase subunit 6B1	1.06933e-09	TRUE	-1.85247	4.15e-05	TRUE	-1.79654	3.69e-09	TRUE	-1.87297	CX6B1	TRUE	FALSE	FALSE	0.0764302	early+late	Cytochrome c oxidase subunit 6B1	Cytochrome c oxidase subunit 6B1 (Cytochrome c oxidase subunit VIb isoform 1) (COX VIb-1)
P14406	CX7A2	Cytochrome c oxidase subunit 7A2, mitochondrial	2.64132e-07	TRUE	-1.10627	0.00521953	FALSE	-0.988375	1.99e-07	TRUE	-1.16259	CX7A2	FALSE	FALSE	FALSE	0.174219	late	Cytochrome c oxidase subunit 7A2, mitochondrial	Cytochrome c oxidase subunit 7A2, mitochondrial (Cytochrome c oxidase subunit VIIa-liver/heart) (Cytochrome c oxidase subunit VIIa-L) (Cytochrome c oxidase subunit VIIaL)
P17302	CXA1	Gap junction alpha-1 protein	0.40457	FALSE	0.30104	0.935798	FALSE	-0.432154	0.29255	FALSE	0.381898	CXA1	FALSE	FALSE	TRUE	0.814052		Gap junction alpha-1 protein	Gap junction alpha-1 protein (Connexin-43) (Cx43) (Gap junction 43 kDa heart protein)
P08574	CY1	Cytochrome c1, heme protein, mitochondrial	1.23085e-06	TRUE	-1.10274	0.00932213	FALSE	-0.938263	1.07e-06	TRUE	-1.17158	CY1	FALSE	FALSE	FALSE	0.233315	late	Cytochrome c1, heme protein, mitochondrial	Cytochrome c1, heme protein, mitochondrial (EC 7.1.1.8) (Complex III subunit 4) (Complex III subunit IV) (Cytochrome b-c1 complex subunit 4) (Ubiquinol-cytochrome-c reductase complex cytochrome c1 subunit) (Cytochrome c-1)
P04839	CY24B	Cytochrome b-245 heavy chain	0.408169	FALSE	2.84117	0.771048	FALSE	3.52926	0.468327	FALSE	2.00234	CY24B	FALSE	TRUE	FALSE	1.52692		Cytochrome b-245 heavy chain	Cytochrome b-245 heavy chain (EC 1.-.-.-) (CGD91-phox) (Cytochrome b(558) subunit beta) (Cytochrome b558 subunit beta) (Heme-binding membrane glycoprotein gp91phox) (NADPH oxidase 2) (Neutrophil cytochrome b 91 kDa polypeptide) (Superoxide-generating NADPH oxidase heavy chain subunit) (gp91-1) (gp91-phox) (p22 phagocyte B-cytochrome)
P00156	CYB	Cytochrome b	0.118992	FALSE	-0.949991	0.856801	FALSE	-0.734961	0.089893	FALSE	-1.24322	CYB	FALSE	FALSE	FALSE	0.508257		Cytochrome b	Cytochrome b (Complex III subunit 3) (Complex III subunit III) (Cytochrome b-c1 complex subunit 3) (Ubiquinol-cytochrome-c reductase complex cytochrome b subunit)
P00167	CYB5	Cytochrome b5	0.364634	FALSE	-0.0123024	0.402935	FALSE	-0.0349915	#N/A	FALSE	#N/A	CYB5	FALSE	FALSE	#N/A			Cytochrome b5	Cytochrome b5 (Microsomal cytochrome b5 type A) (MCB5)
O43169	CYB5B	Cytochrome b5 type B	2.44134e-07	TRUE	-1.6946	0.0494484	TRUE	-1.39344	1.82e-07	TRUE	-1.8502	CYB5B	TRUE	FALSE	FALSE	0.456756	early+late	Cytochrome b5 type B	Cytochrome b5 type B (Cytochrome b5 outer mitochondrial membrane isoform)
Q9HB71	CYBP	Calcyclin-binding protein	5.85846e-11	TRUE	-2.96027	0.000555262	TRUE	-2.26011	1.8e-11	TRUE	-3.26218	CYBP	TRUE	FALSE	FALSE	1.00207	early+late	Calcyclin-binding protein	Calcyclin-binding protein (CacyBP) (hCacyBP) (S100A6-binding protein) (Siah-interacting protein)
P99999	CYC	Cytochrome c	1.42929e-07	FALSE	-0.989498	9.56e-05	TRUE	-1.46691	8.55e-07	FALSE	-0.892365	CYC	FALSE	FALSE	FALSE	0.57454	early	Cytochrome c	Cytochrome c
Q7L576	CYFP1	Cytoplasmic FMR1-interacting protein 1	0.124085	FALSE	0.8428	0.14798	FALSE	1.25503	0.17479	FALSE	0.627709	CYFP1	FALSE	FALSE	FALSE	0.627324		Cytoplasmic FMR1-interacting protein 1	Cytoplasmic FMR1-interacting protein 1 (Specifically Rac1-associated protein 1) (Sra-1) (p140sra-1)
Q96F07	CYFP2	Cytoplasmic FMR1-interacting protein 2	0.638981	FALSE	0.224815	0.226019	FALSE	-0.72679	0.903361	FALSE	0.388238	CYFP2	FALSE	FALSE	TRUE	1.11503		Cytoplasmic FMR1-interacting protein 2	Cytoplasmic FMR1-interacting protein 2 (p53-inducible protein 121)
Q9H0Q0	CYRIA	CYFIP-related Rac1 interactor A	0.444638	FALSE	1.09651	#N/A	FALSE	#N/A	0.444767	FALSE	1.09362	CYRIA	#N/A	#N/A	#N/A			CYFIP-related Rac1 interactor A	CYFIP-related Rac1 interactor A (Protein CYRIA)
Q9NUQ9	CYRIB	CYFIP-related Rac1 interactor B	0.00279677	FALSE	-0.711755	0.0500485	FALSE	-1.38164	0.00584692	FALSE	-0.67228	CYRIB	FALSE	FALSE	FALSE	0.709358		CYFIP-related Rac1 interactor B	CYFIP-related Rac1 interactor B (L1)
P01040	CYTA	Cystatin-A	2.22829e-05	FALSE	0.861191	4.14e-05	FALSE	-0.839587	0.000251538	TRUE	1.11986	CYTA	FALSE	FALSE	TRUE	1.95944	late	Cystatin-A	Cystatin-A (Cystatin-AS) (Stefin-A) [Cleaved into: Cystatin-A, N-terminally processed]
P04080	CYTB	Cystatin-B	0.00705376	FALSE	-0.341659	0.0289137	FALSE	-0.543666	0.014024	FALSE	-0.317734	CYTB	FALSE	FALSE	FALSE	0.225932		Cystatin-B	Cystatin-B (CPI-B) (Liver thiol proteinase inhibitor) (Stefin-B)
P01034	CYTC	Cystatin-C	2.11909e-08	TRUE	-2.82943	0.00358171	TRUE	-2.7954	4.87e-08	TRUE	-2.8089	CYTC	TRUE	FALSE	FALSE	0.0135047	early+late	Cystatin-C	Cystatin-C (Cystatin-3) (Gamma-trace) (Neuroendocrine basic polypeptide) (Post-gamma-globulin)
P28325	CYTD	Cystatin-D	0.601748	FALSE	2.21141	#N/A	FALSE	#N/A	0.604182	FALSE	2.20698	CYTD	#N/A	#N/A	#N/A			Cystatin-D	Cystatin-D (Cystatin-5)
Q15828	CYTM	Cystatin-M	0.178079	FALSE	3.1706	#N/A	FALSE	#N/A	0.17744	FALSE	3.16771	CYTM	#N/A	#N/A	#N/A			Cystatin-M	Cystatin-M (Cystatin-6) (Cystatin-E)
P01037	CYTN	Cystatin-SN	0.568408	FALSE	1.10923	#N/A	FALSE	#N/A	0.573854	FALSE	1.1045	CYTN	#N/A	#N/A	#N/A			Cystatin-SN	Cystatin-SN (Cystain-SA-I) (Cystatin-1) (Salivary cystatin-SA-1)
P01036	CYTS	Cystatin-S	0.101018	FALSE	4.23735	1	FALSE	1.00436	0.0541185	FALSE	4.35655	CYTS	FALSE	TRUE	FALSE	3.35219		Cystatin-S	Cystatin-S (Cystatin-4) (Cystatin-SA-III) (Salivary acidic protein 1)
Q9NWV4	CZIB	CXXC motif containing zinc binding protein	0.00722061	FALSE	-0.305893	1	FALSE	0.199655	0.00164463	FALSE	-0.526203	CZIB	FALSE	FALSE	TRUE	0.725858		CXXC motif containing zinc binding protein	CXXC motif containing zinc binding protein (UPF0587 protein C1orf123)
Q8N465	D2HDH	D-2-hydroxyglutarate dehydrogenase, mitochondrial	0.353507	FALSE	0.622507	1	FALSE	-0.454316	0.292297	FALSE	0.628679	D2HDH	FALSE	FALSE	TRUE	1.083		D-2-hydroxyglutarate dehydrogenase, mitochondrial	D-2-hydroxyglutarate dehydrogenase, mitochondrial (EC 1.1.99.-)
Q9NRG7	D39U1	Epimerase family protein SDR39U1	0.140623	FALSE	-0.0620984	0.610756	FALSE	-0.245513	0.126542	FALSE	-0.0660476	D39U1	FALSE	FALSE	FALSE	0.179465		Epimerase family protein SDR39U1	Epimerase family protein SDR39U1 (EC 1.1.1.-) (Short-chain dehydrogenase/reductase family 39U member 1)
Q86T65	DAAM2	Disheveled-associated activator of morphogenesis 2	8.00429e-06	TRUE	1.03559	0.0124705	FALSE	0.62776	5.02e-06	TRUE	1.10421	DAAM2	FALSE	FALSE	FALSE	0.476453	late	Disheveled-associated activator of morphogenesis 2	Disheveled-associated activator of morphogenesis 2
P61803	DAD1	Dolichyl-diphosphooligosaccharide--protein glycosyltransferase subunit DAD1	0.387679	FALSE	-0.570135	1	FALSE	-0.510984	0.21949	FALSE	-1.42241	DAD1	FALSE	FALSE	FALSE	0.911427		Dolichyl-diphosphooligosaccharide--protein glycosyltransferase subunit DAD1	Dolichyl-diphosphooligosaccharide--protein glycosyltransferase subunit DAD1 (Oligosaccharyl transferase subunit DAD1) (Defender against cell death 1) (DAD-1)
Q14118	DAG1	Dystroglycan	0.916398	FALSE	1.17453	0.771048	FALSE	1.1728	1	FALSE	0.317791	DAG1	FALSE	FALSE	FALSE	0.855012		Dystroglycan	Dystroglycan (Dystrophin-associated glycoprotein 1) [Cleaved into: Alpha-dystroglycan (Alpha-DG); Beta-dystroglycan (Beta-DG)]
Q96EP5	DAZP1	DAZ-associated protein 1	0.0103072	TRUE	-1.8418	0.473984	FALSE	-1.85806	0.00604602	TRUE	-2.25758	DAZP1	TRUE	FALSE	FALSE	0.399518	late	DAZ-associated protein 1	DAZ-associated protein 1 (Deleted in azoospermia-associated protein 1)
Q9NR28	DBLOH	Diablo homolog, mitochondrial	4.96901e-09	TRUE	-1.78695	0.000238007	TRUE	-1.77663	8.81e-09	TRUE	-1.80115	DBLOH	TRUE	FALSE	FALSE	0.0245129	early+late	Diablo homolog, mitochondrial	Diablo homolog, mitochondrial (Direct IAP-binding protein with low pI) (Second mitochondria-derived activator of caspase) (Smac)
Q9UJU6	DBNL	Drebrin-like protein	0.137437	FALSE	-0.0884709	0.705781	FALSE	-0.457164	0.104402	FALSE	-0.0565107	DBNL	FALSE	FALSE	FALSE	0.400653		Drebrin-like protein	Drebrin-like protein (Cervical SH3P7) (Cervical mucin-associated protein) (Drebrin-F) (HPK1-interacting protein of 55 kDa) (HIP-55) (SH3 domain-containing protein 7)
O14576	DC1I1	Cytoplasmic dynein 1 intermediate chain 1	1.08156e-05	TRUE	-1.25207	0.000793161	TRUE	-1.65692	4.05e-05	TRUE	-1.1696	DC1I1	TRUE	FALSE	FALSE	0.487318	early+late	Cytoplasmic dynein 1 intermediate chain 1	Cytoplasmic dynein 1 intermediate chain 1 (Cytoplasmic dynein intermediate chain 1) (Dynein intermediate chain 1, cytosolic) (DH IC-1)
Q13409	DC1I2	Cytoplasmic dynein 1 intermediate chain 2	0.367989	FALSE	0.315631	0.588525	FALSE	0.144435	0.383677	FALSE	0.3078	DC1I2	FALSE	FALSE	FALSE	0.163365		Cytoplasmic dynein 1 intermediate chain 2	Cytoplasmic dynein 1 intermediate chain 2 (Cytoplasmic dynein intermediate chain 2) (Dynein intermediate chain 2, cytosolic) (DH IC-2)
Q9Y6G9	DC1L1	Cytoplasmic dynein 1 light intermediate chain 1	6.70022e-07	TRUE	-1.26404	0.00275426	TRUE	-1.14817	7.87e-07	TRUE	-1.32011	DC1L1	TRUE	FALSE	FALSE	0.171937	early+late	Cytoplasmic dynein 1 light intermediate chain 1	Cytoplasmic dynein 1 light intermediate chain 1 (LIC1) (Dynein light chain A) (DLC-A) (Dynein light intermediate chain 1, cytosolic)
O43237	DC1L2	Cytoplasmic dynein 1 light intermediate chain 2	2.56784e-06	TRUE	-1.53412	0.021184	TRUE	-1.20977	2.18e-06	TRUE	-1.72265	DC1L2	TRUE	FALSE	FALSE	0.512882	early+late	Cytoplasmic dynein 1 light intermediate chain 2	Cytoplasmic dynein 1 light intermediate chain 2 (Dynein light intermediate chain 2, cytosolic) (LIC-2) (LIC53/55)
Q8WVC6	DCAKD	Dephospho-CoA kinase domain-containing protein	0.000205836	TRUE	-1.71542	0.0108118	TRUE	-2.50488	0.00134254	TRUE	-1.59905	DCAKD	TRUE	FALSE	FALSE	0.905831	early+late	Dephospho-CoA kinase domain-containing protein	Dephospho-CoA kinase domain-containing protein
P81605	DCD	Dermcidin	0.406954	FALSE	1.37141	0.732904	FALSE	0.0834736	0.387026	FALSE	1.57192	DCD	FALSE	FALSE	FALSE	1.48845		Dermcidin	Dermcidin (EC 3.4.-.-) (Preproteolysin) [Cleaved into: Survival-promoting peptide; DCD-1]
O15075	DCLK1	Serine/threonine-protein kinase DCLK1	0.480525	FALSE	-0.237698	0.423011	FALSE	-0.271413	0.598971	FALSE	-0.255654	DCLK1	FALSE	FALSE	FALSE	0.0157589		Serine/threonine-protein kinase DCLK1	Serine/threonine-protein kinase DCLK1 (EC 2.7.11.1) (Doublecortin domain-containing protein 3A) (Doublecortin-like and CAM kinase-like 1) (Doublecortin-like kinase 1)
Q8N568	DCLK2	Serine/threonine-protein kinase DCLK2	0.901087	FALSE	0.0659608	0.568967	FALSE	-0.863346	0.99919	FALSE	0.102405	DCLK2	FALSE	FALSE	TRUE	0.965751		Serine/threonine-protein kinase DCLK2	Serine/threonine-protein kinase DCLK2 (EC 2.7.11.1) (CaMK-like CREB regulatory kinase 2) (CL2) (CLICK-II) (CLICK2) (Doublecortin domain-containing protein 3B) (Doublecortin-like and CAM kinase-like 2) (Doublecortin-like kinase 2)
Q14203	DCTN1	Dynactin subunit 1	1.18815e-08	TRUE	-1.60494	0.000271051	TRUE	-1.48869	1.62e-08	TRUE	-1.65024	DCTN1	TRUE	FALSE	FALSE	0.161555	early+late	Dynactin subunit 1	Dynactin subunit 1 (150 kDa dynein-associated polypeptide) (DAP-150) (DP-150) (p135) (p150-glued)
Q13561	DCTN2	Dynactin subunit 2	3.02832e-06	TRUE	-1.04911	0.168424	FALSE	-0.149155	4.43e-07	TRUE	-1.51375	DCTN2	FALSE	FALSE	FALSE	1.36459	late	Dynactin subunit 2	Dynactin subunit 2 (50 kDa dynein-associated polypeptide) (Dynactin complex 50 kDa subunit) (DCTN-50) (p50 dynamitin)
O75935	DCTN3	Dynactin subunit 3	4.20454e-07	FALSE	-0.812462	0.0007448	FALSE	-0.876738	7.59e-07	FALSE	-0.816264	DCTN3	FALSE	FALSE	FALSE	0.060474		Dynactin subunit 3	Dynactin subunit 3 (Dynactin complex subunit 22 kDa subunit) (p22)
Q9UJW0	DCTN4	Dynactin subunit 4	8.96222e-07	TRUE	-2.39299	0.218669	FALSE	-2.67536	1.95e-06	TRUE	-2.42023	DCTN4	TRUE	FALSE	FALSE	0.255126	late	Dynactin subunit 4	Dynactin subunit 4 (Dyn4) (Dynactin subunit p62)
Q7Z4W1	DCXR	L-xylulose reductase	8.57147e-07	TRUE	1.32204	0.011714	FALSE	0.999193	5.77e-07	TRUE	1.36949	DCXR	FALSE	FALSE	FALSE	0.370298	late	L-xylulose reductase	L-xylulose reductase (XR) (EC 1.1.1.10) (Carbonyl reductase II) (Dicarbonyl/L-xylulose reductase) (Kidney dicarbonyl reductase) (kiDCR) (Short chain dehydrogenase/reductase family 20C member 1) (Sperm surface protein P34H)
O94760	DDAH1	N	0.125171	FALSE	-0.0830152	0.0407711	FALSE	-0.315785	0.275572	FALSE	-0.0488795	DDAH1	FALSE	FALSE	FALSE	0.266905		N	N(G),N(G)-dimethylarginine dimethylaminohydrolase 1 (DDAH-1) (Dimethylarginine dimethylaminohydrolase 1) (EC 3.5.3.18) (DDAHI) (Dimethylargininase-1)
O95865	DDAH2	N	0.828972	FALSE	0.211386	0.495775	FALSE	-0.164635	0.593821	FALSE	0.266459	DDAH2	FALSE	FALSE	TRUE	0.431094		N	N(G),N(G)-dimethylarginine dimethylaminohydrolase 2 (DDAH-2) (Dimethylarginine dimethylaminohydrolase 2) (EC 3.5.3.18) (DDAHII) (Dimethylargininase-2) (Protein G6a) (S-phase protein)
Q16531	DDB1	DNA damage-binding protein 1	1.00854e-07	TRUE	-1.74857	0.00115912	TRUE	-1.4509	1.19e-07	TRUE	-1.8704	DDB1	TRUE	FALSE	FALSE	0.419498	early+late	DNA damage-binding protein 1	DNA damage-binding protein 1 (DDB p127 subunit) (DNA damage-binding protein a) (DDBa) (Damage-specific DNA-binding protein 1) (HBV X-associated protein 1) (XAP-1) (UV-damaged DNA-binding factor) (UV-damaged DNA-binding protein 1) (UV-DDB 1) (XPE-binding factor) (XPE-BF) (Xeroderma pigmentosum group E-complementing protein) (XPCe)
Q96HY6	DDRGK	DDRGK domain-containing protein 1	0.666897	FALSE	-0.211007	0.947461	FALSE	-0.135793	0.604182	FALSE	-2.10705	DDRGK	FALSE	FALSE	FALSE	1.97126		DDRGK domain-containing protein 1	DDRGK domain-containing protein 1 (Dashurin) (UFM1-binding and PCI domain-containing protein 1)
Q92499	DDX1	ATP-dependent RNA helicase DDX1	0.0255077	FALSE	-0.318589	0.4787	FALSE	-0.126293	0.0151392	FALSE	-0.407475	DDX1	FALSE	FALSE	FALSE	0.281182		ATP-dependent RNA helicase DDX1	ATP-dependent RNA helicase DDX1 (EC 3.6.4.13) (DEAD box protein 1) (DEAD box protein retinoblastoma) (DBP-RB)
Q92841	DDX17	Probable ATP-dependent RNA helicase DDX17	1.16526e-05	TRUE	-1.75761	0.0665797	FALSE	-1.34451	6.03e-06	TRUE	-1.9407	DDX17	TRUE	FALSE	FALSE	0.596187	late	Probable ATP-dependent RNA helicase DDX17	Probable ATP-dependent RNA helicase DDX17 (EC 3.6.4.13) (DEAD box protein 17) (DEAD box protein p72) (DEAD box protein p82) (RNA-dependent helicase p72)
O00571	DDX3X	ATP-dependent RNA helicase DDX3X	1.63563e-07	TRUE	-2.05726	0.00639946	TRUE	-1.55144	1.44e-07	TRUE	-2.21976	DDX3X	TRUE	FALSE	FALSE	0.668324	early+late	ATP-dependent RNA helicase DDX3X	ATP-dependent RNA helicase DDX3X (EC 3.6.4.13) (CAP-Rf) (DEAD box protein 3, X-chromosomal) (DEAD box, X isoform) (DBX) (Helicase-like protein 2) (HLP2)
Q86XP3	DDX42	ATP-dependent RNA helicase DDX42	0.382508	FALSE	-0.106366	0.689674	FALSE	-1.60103	0.470905	FALSE	-0.11449	DDX42	FALSE	FALSE	FALSE	1.48654		ATP-dependent RNA helicase DDX42	ATP-dependent RNA helicase DDX42 (EC 3.6.4.13) (DEAD box protein 42) (RNA helicase-like protein) (RHELP) (RNA helicase-related protein) (RNAHP) (SF3b DEAD box protein) (Splicing factor 3B-associated 125 kDa protein) (SF3b125)
Q7L014	DDX46	Probable ATP-dependent RNA helicase DDX46	0.0982889	FALSE	0.792779	0.0872426	FALSE	1.01478	0.203018	FALSE	0.554538	DDX46	FALSE	FALSE	FALSE	0.460238		Probable ATP-dependent RNA helicase DDX46	Probable ATP-dependent RNA helicase DDX46 (EC 3.6.4.13) (DEAD box protein 46) (PRP5 homolog)
P17844	DDX5	Probable ATP-dependent RNA helicase DDX5	2.78219e-06	TRUE	-1.06929	0.0154187	FALSE	-0.842425	1.72e-06	TRUE	-1.16754	DDX5	FALSE	FALSE	FALSE	0.325113	late	Probable ATP-dependent RNA helicase DDX5	Probable ATP-dependent RNA helicase DDX5 (EC 3.6.4.13) (DEAD box protein 5) (RNA helicase p68)
P26196	DDX6	Probable ATP-dependent RNA helicase DDX6	0.00700314	FALSE	-0.725342	0.423011	FALSE	-0.659019	0.00436123	FALSE	-0.776132	DDX6	FALSE	FALSE	FALSE	0.117113		Probable ATP-dependent RNA helicase DDX6	Probable ATP-dependent RNA helicase DDX6 (EC 3.6.4.13) (ATP-dependent RNA helicase p54) (DEAD box protein 6) (Oncogene RCK)
Q16698	DECR	2,4-dienoyl-CoA reductase [	0.00754973	FALSE	-0.679386	0.189155	FALSE	-0.903609	0.00886253	FALSE	-0.689465	DECR	FALSE	FALSE	FALSE	0.214143		2,4-dienoyl-CoA reductase [	2,4-dienoyl-CoA reductase [(3E)-enoyl-CoA-producing], mitochondrial (EC 1.3.1.124) (2,4-dienoyl-CoA reductase [NADPH]) (4-enoyl-CoA reductase [NADPH]) (Short chain dehydrogenase/reductase family 18C member 1)
P59665	DEF1	Neutrophil defensin 1	8.156e-09	TRUE	1.71712	0.000188128	TRUE	1.49372	1.15e-08	TRUE	1.73985	DEF1	FALSE	TRUE	FALSE	0.246127	early+late	Neutrophil defensin 1	Neutrophil defensin 1 (Defensin, alpha 1) (HNP-1) (HP-1) (HP1) [Cleaved into: HP 1-56; Neutrophil defensin 2 (HNP-2) (HP-2) (HP2)]
Q08495	DEMA	Dematin	0.0482145	TRUE	1.06758	#N/A	FALSE	#N/A	0.0476072	TRUE	1.06213	DEMA	#N/A	#N/A	#N/A		late	Dematin	Dematin (Dematin actin-binding protein) (Erythrocyte membrane protein band 4.9)
Q07507	DERM	Dermatopontin	0.551449	FALSE	-1.81159	0.530082	FALSE	-1.82651	0.677276	FALSE	-1.9418	DERM	TRUE	FALSE	FALSE	0.115285		Dermatopontin	Dermatopontin (Tyrosine-rich acidic matrix protein) (TRAMP)
P17661	DESM	Desmin	6.91596e-08	TRUE	-1.33276	3.73e-05	TRUE	-1.48946	3.07e-07	TRUE	-1.30602	DESM	TRUE	FALSE	FALSE	0.183433	early+late	Desmin	Desmin
P15924	DESP	Desmoplakin	0.0251558	FALSE	-0.0934444	0.153617	FALSE	-0.795679	0.031922	FALSE	0.0236577	DESP	FALSE	FALSE	TRUE	0.819337		Desmoplakin	Desmoplakin (DP) (250/210 kDa paraneoplastic pemphigus antigen)
P60981	DEST	Destrin	4.95016e-08	FALSE	-0.888297	0.00202787	FALSE	-0.712386	5.5e-08	FALSE	-0.963264	DEST	FALSE	FALSE	FALSE	0.250878		Destrin	Destrin (Actin-depolymerizing factor) (ADF)
O00273	DFFA	DNA fragmentation factor subunit alpha	0.786452	FALSE	1.02607	0.198123	FALSE	1.14591	0.855406	FALSE	0.743465	DFFA	FALSE	FALSE	FALSE	0.402443		DNA fragmentation factor subunit alpha	DNA fragmentation factor subunit alpha (DNA fragmentation factor 45 kDa subunit) (DFF-45) (Inhibitor of CAD) (ICAD)
Q53GQ0	DHB12	Very-long-chain 3-oxoacyl-CoA reductase	8.11088e-08	TRUE	-1.6929	0.00342815	TRUE	-1.44371	8.02e-08	TRUE	-1.79236	DHB12	TRUE	FALSE	FALSE	0.348652	early+late	Very-long-chain 3-oxoacyl-CoA reductase	Very-long-chain 3-oxoacyl-CoA reductase (EC 1.1.1.330) (17-beta-hydroxysteroid dehydrogenase 12) (17-beta-HSD 12) (3-ketoacyl-CoA reductase) (KAR) (Estradiol 17-beta-dehydrogenase 12) (EC 1.1.1.62) (Short chain dehydrogenase/reductase family 12C member 1)
P51659	DHB4	Peroxisomal multifunctional enzyme type 2	0.000540067	FALSE	-0.618883	0.0316708	FALSE	-0.613486	0.000571564	FALSE	-0.649174	DHB4	FALSE	FALSE	FALSE	0.0356879		Peroxisomal multifunctional enzyme type 2	Peroxisomal multifunctional enzyme type 2 (MFE-2) (17-beta-hydroxysteroid dehydrogenase 4) (17-beta-HSD 4) (D-bifunctional protein) (DBP) (Multifunctional protein 2) (MFP-2) (Short chain dehydrogenase/reductase family 8C member 1) [Cleaved into: (3R)-hydroxyacyl-CoA dehydrogenase (EC 1.1.1.n12); Enoyl-CoA hydratase 2 (EC 4.2.1.107) (EC 4.2.1.119) (3-alpha,7-alpha,12-alpha-trihydroxy-5-beta-cholest-24-enoyl-CoA hydratase)]
Q92506	DHB8	(3R)-3-hydroxyacyl-CoA dehydrogenase	0.632215	FALSE	-0.555735	0.753801	FALSE	-1.39078	0.663987	FALSE	-0.486307	DHB8	FALSE	FALSE	FALSE	0.904468		(3R)-3-hydroxyacyl-CoA dehydrogenase	(3R)-3-hydroxyacyl-CoA dehydrogenase (EC 1.1.1.n12) (17-beta-hydroxysteroid dehydrogenase 8) (17-beta-HSD 8) (HSD17B8) (3-ketoacyl-[acyl-carrier-protein] reductase alpha subunit) (KAR alpha subunit) (3-oxoacyl-[acyl-carrier-protein] reductase) (Estradiol 17-beta-dehydrogenase 8) (EC 1.1.1.62) (Protein Ke6) (Ke6) (Short chain dehydrogenase/reductase family 30C member 1) (Testosterone 17-beta-dehydrogenase 8) (EC 1.1.1.239)
Q9UBM7	DHCR7	7-dehydrocholesterol reductase	0.000322997	TRUE	1.73047	0.00377179	TRUE	2.37814	0.000554376	TRUE	1.43493	DHCR7	FALSE	TRUE	FALSE	0.943205	early+late	7-dehydrocholesterol reductase	7-dehydrocholesterol reductase (7-DHC reductase) (EC 1.3.1.21) (Delta7-sterol reductase) (Sterol Delta(7)-reductase) (Sterol reductase SR-2)
P00367	DHE3	Glutamate dehydrogenase 1, mitochondrial	2.57374e-05	FALSE	-0.603634	0.00191415	FALSE	-0.82885	7.16e-05	FALSE	-0.566727	DHE3	FALSE	FALSE	FALSE	0.262123		Glutamate dehydrogenase 1, mitochondrial	Glutamate dehydrogenase 1, mitochondrial (GDH 1) (EC 1.4.1.3)
P09417	DHPR	Dihydropteridine reductase	0.00543708	FALSE	-0.346164	0.0429883	FALSE	-0.474249	0.00919215	FALSE	-0.335788	DHPR	FALSE	FALSE	FALSE	0.138461		Dihydropteridine reductase	Dihydropteridine reductase (EC 1.5.1.34) (HDHPR) (Quinoid dihydropteridine reductase) (Short chain dehydrogenase/reductase family 33C member 1)
Q9Y394	DHRS7	Dehydrogenase/reductase SDR family member 7	9.90963e-06	TRUE	-1.46063	0.0153831	TRUE	-1.10852	8.11e-06	TRUE	-1.6076	DHRS7	TRUE	FALSE	FALSE	0.499071	early+late	Dehydrogenase/reductase SDR family member 7	Dehydrogenase/reductase SDR family member 7 (EC 1.1.-.-) (Retinal short-chain dehydrogenase/reductase 4) (retSDR4) (Short chain dehydrogenase/reductase family 34C member 1)
Q00796	DHSO	Sorbitol dehydrogenase	3.0276e-08	TRUE	1.14753	0.0013809	FALSE	0.909971	3.42e-08	TRUE	1.17559	DHSO	FALSE	FALSE	FALSE	0.265616	late	Sorbitol dehydrogenase	Sorbitol dehydrogenase (SDH) (EC 1.1.1.-) ((R,R)-butanediol dehydrogenase) (EC 1.1.1.4) (L-iditol 2-dehydrogenase) (EC 1.1.1.14) (Polyol dehydrogenase) (Ribitol dehydrogenase) (RDH) (EC 1.1.1.56) (Xylitol dehydrogenase) (XDH) (EC 1.1.1.9)
O43143	DHX15	Pre-mRNA-splicing factor ATP-dependent RNA helicase DHX15	0.380289	FALSE	1.99535	0.988023	FALSE	-0.0096916	0.29563	FALSE	2.2042	DHX15	FALSE	FALSE	TRUE	2.21389		Pre-mRNA-splicing factor ATP-dependent RNA helicase DHX15	Pre-mRNA-splicing factor ATP-dependent RNA helicase DHX15 (EC 3.6.4.13) (ATP-dependent RNA helicase #46) (DEAH box protein 15)
Q7L2E3	DHX30	ATP-dependent RNA helicase DHX30	8.30163e-06	TRUE	-1.06999	0.0059501	TRUE	-1.24805	1.37e-05	TRUE	-1.04091	DHX30	TRUE	FALSE	FALSE	0.20714	early+late	ATP-dependent RNA helicase DHX30	ATP-dependent RNA helicase DHX30 (EC 3.6.4.13) (DEAH box protein 30)
Q9H2U1	DHX36	ATP-dependent DNA/RNA helicase DHX36	0.346099	FALSE	-2.3894	0.384776	FALSE	-2.54107	#N/A	FALSE	#N/A	DHX36	#N/A	FALSE	#N/A			ATP-dependent DNA/RNA helicase DHX36	ATP-dependent DNA/RNA helicase DHX36 (EC 3.6.4.12) (EC 3.6.4.13) (DEAD/H box polypeptide 36) (DEAH-box protein 36) (G4-resolvase-1) (G4R1) (MLE-like protein 1) (RNA helicase associated with AU-rich element protein)
Q08211	DHX9	ATP-dependent RNA helicase A	0.0180687	TRUE	-1.07444	0.234575	FALSE	-0.543812	0.0166734	TRUE	-1.30772	DHX9	FALSE	FALSE	FALSE	0.763905	late	ATP-dependent RNA helicase A	ATP-dependent RNA helicase A (EC 3.6.4.13) (DEAH box protein 9) (DExH-box helicase 9) (Leukophysin) (LKP) (Nuclear DNA helicase II) (NDH II) (RNA helicase A)
Q9Y2E4	DIP2C	Disco-interacting protein 2 homolog C	8.31708e-05	FALSE	-0.766048	0.548108	FALSE	-0.845267	3.49e-05	FALSE	-0.819657	DIP2C	FALSE	FALSE	FALSE	0.0256099		Disco-interacting protein 2 homolog C	Disco-interacting protein 2 homolog C (DIP2 homolog C)
Q96HU8	DIRA2	GTP-binding protein Di-Ras2	0.694914	FALSE	-1.52991	#N/A	FALSE	#N/A	0.695466	FALSE	-1.54797	DIRA2	#N/A	#N/A	#N/A			GTP-binding protein Di-Ras2	GTP-binding protein Di-Ras2 (Distinct subgroup of the Ras family member 2)
Q9UBS4	DJB11	DnaJ homolog subfamily B member 11	1.18808e-07	TRUE	-1.78203	0.010892	TRUE	-1.40077	1.22e-07	TRUE	-1.90213	DJB11	TRUE	FALSE	FALSE	0.501363	early+late	DnaJ homolog subfamily B member 11	DnaJ homolog subfamily B member 11 (APOBEC1-binding protein 2) (ABBP-2) (DnaJ protein homolog 9) (ER-associated DNAJ) (ER-associated Hsp40 co-chaperone) (Endoplasmic reticulum DNA J domain-containing protein 3) (ER-resident protein ERdj3) (ERdj3) (ERj3p) (HEDJ) (Human DnaJ protein 9) (hDj-9) (PWP1-interacting protein 4)
Q8IXB1	DJC10	DnaJ homolog subfamily C member 10	0.0527978	FALSE	-0.560733	0.941116	FALSE	-0.452282	0.0322616	FALSE	-0.735228	DJC10	FALSE	FALSE	FALSE	0.282945		DnaJ homolog subfamily C member 10	DnaJ homolog subfamily C member 10 (EC 1.8.4.-) (Endoplasmic reticulum DNA J domain-containing protein 5) (ER-resident protein ERdj5) (ERdj5) (Macrothioredoxin) (MTHr)
Q9NVH1	DJC11	DnaJ homolog subfamily C member 11	4.57388e-05	FALSE	-0.826024	0.490453	FALSE	-0.0283381	8.54e-06	TRUE	-1.21011	DJC11	FALSE	FALSE	FALSE	1.18177	late	DnaJ homolog subfamily C member 11	DnaJ homolog subfamily C member 11
P09622	DLDH	Dihydrolipoyl dehydrogenase, mitochondrial	6.27237e-08	TRUE	-2.10515	0.000198073	TRUE	-2.12094	1.5e-07	TRUE	-2.09375	DLDH	TRUE	FALSE	FALSE	0.0271928	early+late	Dihydrolipoyl dehydrogenase, mitochondrial	Dihydrolipoyl dehydrogenase, mitochondrial (EC 1.8.1.4) (Dihydrolipoamide dehydrogenase) (Glycine cleavage system L protein)
Q12959	DLG1	Disks large homolog 1	0.828179	FALSE	-0.99399	#N/A	FALSE	#N/A	0.827138	FALSE	-1.00867	DLG1	#N/A	#N/A	#N/A			Disks large homolog 1	Disks large homolog 1 (Synapse-associated protein 97) (SAP-97) (SAP97) (hDlg)
Q9NP97	DLRB1	Dynein light chain roadblock-type 1	1.19012e-06	TRUE	-1.39803	0.119008	FALSE	-0.943215	5.42e-07	TRUE	-1.65938	DLRB1	FALSE	FALSE	FALSE	0.716168	late	Dynein light chain roadblock-type 1	Dynein light chain roadblock-type 1 (Bithoraxoid-like protein) (BLP) (Dynein light chain 2A, cytoplasmic) (Dynein-associated protein Km23) (Roadblock domain-containing protein 1)
Q9UGM3	DMBT1	Deleted in malignant brain tumors 1 protein	1	FALSE	2.62281	#N/A	FALSE	#N/A	1	FALSE	2.61915	DMBT1	#N/A	#N/A	#N/A			Deleted in malignant brain tumors 1 protein	Deleted in malignant brain tumors 1 protein (Glycoprotein 340) (Gp-340) (Hensin) (Salivary agglutinin) (SAG) (Surfactant pulmonary-associated D-binding protein)
P11532	DMD	Dystrophin	8.51537e-06	TRUE	-1.61877	0.0223368	TRUE	-1.09419	6.95e-06	TRUE	-1.80752	DMD	TRUE	FALSE	FALSE	0.713327	early+late	Dystrophin	Dystrophin
Q6E0U4	DMKN	Dermokine	0.0328597	FALSE	-0.0789434	0.0205787	TRUE	-2.14519	0.0922111	FALSE	0.160168	DMKN	FALSE	FALSE	TRUE	2.30535	early	Dermokine	Dermokine (Epidermis-specific secreted protein SK30/SK89)
Q8TDJ6	DMXL2	DmX-like protein 2	0.898656	FALSE	0.0156647	1	FALSE	-0.133263	0.853407	FALSE	-0.0126723	DMXL2	FALSE	FALSE	FALSE	0.120591		DmX-like protein 2	DmX-like protein 2 (Rabconnectin-3)
P31689	DNJA1	DnaJ homolog subfamily A member 1	1.9069e-08	TRUE	-2.15557	0.00588581	TRUE	-1.68159	2.27e-08	TRUE	-2.37596	DNJA1	TRUE	FALSE	FALSE	0.694369	early+late	DnaJ homolog subfamily A member 1	DnaJ homolog subfamily A member 1 (DnaJ protein homolog 2) (HSDJ) (Heat shock 40 kDa protein 4) (Heat shock protein J2) (HSJ-2) (Human DnaJ protein 2) (hDj-2)
O60884	DNJA2	DnaJ homolog subfamily A member 2	4.89333e-10	TRUE	-1.86566	0.014334	TRUE	-1.29583	2.01e-10	TRUE	-2.07487	DNJA2	TRUE	FALSE	FALSE	0.779045	early+late	DnaJ homolog subfamily A member 2	DnaJ homolog subfamily A member 2 (Cell cycle progression restoration gene 3 protein) (Dnj3) (Dj3) (HIRA-interacting protein 4) (Renal carcinoma antigen NY-REN-14)
Q96EY1	DNJA3	DnaJ homolog subfamily A member 3, mitochondrial	0.898918	FALSE	-1.55806	#N/A	FALSE	#N/A	0.89693	FALSE	-1.58728	DNJA3	#N/A	#N/A	#N/A			DnaJ homolog subfamily A member 3, mitochondrial	DnaJ homolog subfamily A member 3, mitochondrial (DnaJ protein Tid-1) (hTid-1) (Hepatocellular carcinoma-associated antigen 57) (Tumorous imaginal discs protein Tid56 homolog)
P25685	DNJB1	DnaJ homolog subfamily B member 1	0.490496	FALSE	-0.0875623	0.607821	FALSE	0.185927	0.230985	FALSE	-0.382835	DNJB1	FALSE	FALSE	TRUE	0.568762		DnaJ homolog subfamily B member 1	DnaJ homolog subfamily B member 1 (DnaJ protein homolog 1) (Heat shock 40 kDa protein 1) (HSP40) (Heat shock protein 40) (Human DnaJ protein 1) (hDj-1)
P25686	DNJB2	DnaJ homolog subfamily B member 2	9.83092e-07	TRUE	-1.17897	0.00605027	FALSE	-0.77722	8.43e-07	TRUE	-1.33203	DNJB2	FALSE	FALSE	FALSE	0.554806	late	DnaJ homolog subfamily B member 2	DnaJ homolog subfamily B member 2 (Heat shock 40 kDa protein 3) (Heat shock protein J1) (HSJ-1)
Q9UDY4	DNJB4	DnaJ homolog subfamily B member 4	0.32389	FALSE	0.286056	0.941116	FALSE	0.32411	0.238259	FALSE	0.244176	DNJB4	FALSE	FALSE	FALSE	0.079934		DnaJ homolog subfamily B member 4	DnaJ homolog subfamily B member 4 (Heat shock 40 kDa protein 1 homolog) (HSP40 homolog) (Heat shock protein 40 homolog) (Human liver DnaJ-like protein)
O75190	DNJB6	DnaJ homolog subfamily B member 6	0.287998	FALSE	2.07531	#N/A	FALSE	#N/A	0.285871	FALSE	2.0729	DNJB6	#N/A	#N/A	#N/A			DnaJ homolog subfamily B member 6	DnaJ homolog subfamily B member 6 (HHDJ1) (Heat shock protein J2) (HSJ-2) (MRJ) (MSJ-1)
Q13217	DNJC3	DnaJ homolog subfamily C member 3	0.541316	FALSE	3.87062	0.941116	FALSE	-0.665514	0.192406	FALSE	4.17138	DNJC3	FALSE	FALSE	TRUE	4.83689		DnaJ homolog subfamily C member 3	DnaJ homolog subfamily C member 3 (Endoplasmic reticulum DNA J domain-containing protein 6) (ER-resident protein ERdj6) (ERdj6) (Interferon-induced, double-stranded RNA-activated protein kinase inhibitor) (Protein kinase inhibitor of 58 kDa) (Protein kinase inhibitor p58)
Q9H3Z4	DNJC5	DnaJ homolog subfamily C member 5	0.204317	FALSE	-0.546721	0.551269	FALSE	-1.07464	0.216875	FALSE	-0.564277	DNJC5	FALSE	FALSE	FALSE	0.510362		DnaJ homolog subfamily C member 5	DnaJ homolog subfamily C member 5 (Ceroid-lipofuscinosis neuronal protein 4) (Cysteine string protein) (CSP)
Q99615	DNJC7	DnaJ homolog subfamily C member 7	0.0112168	FALSE	-0.59021	0.797348	FALSE	-0.15408	0.00504203	FALSE	-0.760307	DNJC7	FALSE	FALSE	FALSE	0.606226		DnaJ homolog subfamily C member 7	DnaJ homolog subfamily C member 7 (Tetratricopeptide repeat protein 2) (TPR repeat protein 2)
O00429	DNM1L	Dynamin-1-like protein	4.73769e-10	TRUE	-1.76899	0.000134215	TRUE	-1.49543	6.05e-10	TRUE	-1.86258	DNM1L	TRUE	FALSE	FALSE	0.367146	early+late	Dynamin-1-like protein	Dynamin-1-like protein (EC 3.6.5.5) (Dnm1p/Vps1p-like protein) (DVLP) (Dynamin family member proline-rich carboxyl-terminal domain less) (Dymple) (Dynamin-like protein) (Dynamin-like protein 4) (Dynamin-like protein IV) (HdynIV) (Dynamin-related protein 1)
Q9ULA0	DNPEP	Aspartyl aminopeptidase	0.133554	FALSE	0.25843	0.136965	FALSE	0.606095	0.210417	FALSE	0.0717473	DNPEP	FALSE	FALSE	FALSE	0.534347		Aspartyl aminopeptidase	Aspartyl aminopeptidase (EC 3.4.11.21)
O43598	DNPH1	2'-deoxynucleoside 5'-phosphate N-hydrolase 1	0.648805	FALSE	-0.032362	0.86071	FALSE	0.015476	0.487569	FALSE	-0.218629	DNPH1	FALSE	FALSE	TRUE	0.234105		2'-deoxynucleoside 5'-phosphate N-hydrolase 1	2'-deoxynucleoside 5'-phosphate N-hydrolase 1 (EC 3.2.2.-) (c-Myc-responsive protein RCL)
O00115	DNS2A	Deoxyribonuclease-2-alpha	0.193084	FALSE	0.800562	0.96264	FALSE	-0.285778	0.110931	FALSE	0.860523	DNS2A	FALSE	FALSE	TRUE	1.1463		Deoxyribonuclease-2-alpha	Deoxyribonuclease-2-alpha (EC 3.1.22.1) (Acid DNase) (Deoxyribonuclease II alpha) (DNase II alpha) (Lysosomal DNase II) (R31240_2)
P30046	DOPD	D-dopachrome decarboxylase	5.30333e-06	FALSE	-0.756041	0.0044933	FALSE	-0.865972	8.22e-06	FALSE	-0.762041	DOPD	FALSE	FALSE	FALSE	0.103931		D-dopachrome decarboxylase	D-dopachrome decarboxylase (EC 4.1.1.84) (D-dopachrome tautomerase) (Phenylpyruvate tautomerase II)
Q9UKG1	DP13A	DCC-interacting protein 13-alpha	0.947924	FALSE	-0.130454	#N/A	FALSE	#N/A	0.947757	FALSE	-0.135851	DP13A	#N/A	#N/A	#N/A			DCC-interacting protein 13-alpha	DCC-interacting protein 13-alpha (Dip13-alpha) (Adapter protein containing PH domain, PTB domain and leucine zipper motif 1)
Q9P2X0	DPM3	Dolichol-phosphate mannosyltransferase subunit 3	0.305373	FALSE	0.284987	#N/A	FALSE	#N/A	0.303508	FALSE	0.280977	DPM3	#N/A	#N/A	#N/A			Dolichol-phosphate mannosyltransferase subunit 3	Dolichol-phosphate mannosyltransferase subunit 3 (Dolichol-phosphate mannose synthase subunit 3) (DPM synthase subunit 3) (Dolichyl-phosphate beta-D-mannosyltransferase subunit 3) (Mannose-P-dolichol synthase subunit 3) (MPD synthase subunit 3) (Prostin-1)
Q9UHL4	DPP2	Dipeptidyl peptidase 2	0.0652913	FALSE	-0.731296	0.447169	FALSE	-1.32581	0.0950508	FALSE	-0.822556	DPP2	FALSE	FALSE	FALSE	0.503259		Dipeptidyl peptidase 2	Dipeptidyl peptidase 2 (EC 3.4.14.2) (Dipeptidyl aminopeptidase II) (Dipeptidyl peptidase 7) (Dipeptidyl peptidase II) (DPP II) (Quiescent cell proline dipeptidase)
Q9NY33	DPP3	Dipeptidyl peptidase 3	0.898976	FALSE	0.146512	0.17413	FALSE	0.364879	0.589939	FALSE	-0.15663	DPP3	FALSE	FALSE	TRUE	0.521509		Dipeptidyl peptidase 3	Dipeptidyl peptidase 3 (EC 3.4.14.4) (Dipeptidyl aminopeptidase III) (Dipeptidyl arylamidase III) (Dipeptidyl peptidase III) (DPP III) (Enkephalinase B)
P42658	DPP6	Dipeptidyl aminopeptidase-like protein 6	0.196336	FALSE	-0.806816	#N/A	FALSE	#N/A	0.195408	FALSE	-0.817674	DPP6	#N/A	#N/A	#N/A			Dipeptidyl aminopeptidase-like protein 6	Dipeptidyl aminopeptidase-like protein 6 (DPPX) (Dipeptidyl aminopeptidase-related protein) (Dipeptidyl peptidase 6) (Dipeptidyl peptidase IV-like protein) (Dipeptidyl peptidase VI) (DPP VI)
Q14194	DPYL1	Dihydropyrimidinase-related protein 1	1.53429e-07	TRUE	-1.34406	0.000183222	TRUE	-1.3541	1.53e-08	TRUE	-1.37409	DPYL1	TRUE	FALSE	FALSE	0.0199814	early+late	Dihydropyrimidinase-related protein 1	Dihydropyrimidinase-related protein 1 (DRP-1) (Collapsin response mediator protein 1) (CRMP-1) (Inactive dihydropyrimidinase) (Unc-33-like phosphoprotein 3) (ULIP-3)
Q16555	DPYL2	Dihydropyrimidinase-related protein 2	0.053842	FALSE	-0.13991	0.14928	FALSE	-0.263491	0.0761797	FALSE	-0.132428	DPYL2	FALSE	FALSE	FALSE	0.131063		Dihydropyrimidinase-related protein 2	Dihydropyrimidinase-related protein 2 (DRP-2) (Collapsin response mediator protein 2) (CRMP-2) (N2A3) (Unc-33-like phosphoprotein 2) (ULIP-2)
Q14195	DPYL3	Dihydropyrimidinase-related protein 3	0.40843	FALSE	0.201644	0.89099	FALSE	0.0547596	0.344626	FALSE	0.212881	DPYL3	FALSE	FALSE	FALSE	0.158122		Dihydropyrimidinase-related protein 3	Dihydropyrimidinase-related protein 3 (DRP-3) (Collapsin response mediator protein 4) (CRMP-4) (Unc-33-like phosphoprotein 1) (ULIP-1)
O14531	DPYL4	Dihydropyrimidinase-related protein 4	0.966524	FALSE	1.00353	0.771048	FALSE	-0.0647581	1	FALSE	0.930306	DPYL4	FALSE	FALSE	TRUE	0.995064		Dihydropyrimidinase-related protein 4	Dihydropyrimidinase-related protein 4 (DRP-4) (Collapsin response mediator protein 3) (CRMP-3) (UNC33-like phosphoprotein 4) (ULIP-4)
Q9BPU6	DPYL5	Dihydropyrimidinase-related protein 5	0.00508773	FALSE	-0.609904	0.0427693	FALSE	-0.821076	0.00826169	FALSE	-0.580305	DPYL5	FALSE	FALSE	FALSE	0.240772		Dihydropyrimidinase-related protein 5	Dihydropyrimidinase-related protein 5 (DRP-5) (CRMP3-associated molecule) (CRAM) (Collapsin response mediator protein 5) (CRMP-5) (UNC33-like phosphoprotein 6) (ULIP-6)
P01903	DRA	HLA class II histocompatibility antigen, DR alpha chain	0.0907679	FALSE	-0.07358	0.65692	FALSE	-1.49499	0.0864062	FALSE	-0.0264004	DRA	FALSE	FALSE	FALSE	1.46859		HLA class II histocompatibility antigen, DR alpha chain	HLA class II histocompatibility antigen, DR alpha chain (MHC class II antigen DRA)
P01911	DRB1	HLA class II histocompatibility antigen, DRB1 beta chain	0.898918	FALSE	0.196543	0.926117	FALSE	0.00499323	0.931124	FALSE	0.115362	DRB1	FALSE	FALSE	FALSE	0.110368		HLA class II histocompatibility antigen, DRB1 beta chain	HLA class II histocompatibility antigen, DRB1 beta chain (Human leukocyte antigen DRB1) (HLA-DRB1)
O95995	DRC4	Dynein regulatory complex subunit 4	1	FALSE	0.0819364	0.889408	FALSE	-0.106539	0.960936	FALSE	0.0754883	DRC4	FALSE	FALSE	TRUE	0.182028		Dynein regulatory complex subunit 4	Dynein regulatory complex subunit 4 (Growth arrest-specific protein 11) (GAS-11) (Growth arrest-specific protein 8) (GAS-8)
Q16643	DREB	Drebrin	2.84318e-09	TRUE	-2.11518	0.000138327	TRUE	-1.76105	4.2e-09	TRUE	-2.22861	DREB	TRUE	FALSE	FALSE	0.467564	early+late	Drebrin	Drebrin (Developmentally-regulated brain protein)
Q9Y295	DRG1	Developmentally-regulated GTP-binding protein 1	0.00315282	TRUE	-1.49245	0.252083	FALSE	-1.43295	0.00256819	TRUE	-1.81986	DRG1	TRUE	FALSE	FALSE	0.386919	late	Developmentally-regulated GTP-binding protein 1	Developmentally-regulated GTP-binding protein 1 (DRG-1) (Neural precursor cell expressed developmentally down-regulated protein 3) (NEDD-3) (Translation factor GTPase DRG1) (TRAFAC GTPase DRG1) (EC 3.6.5.-)
Q08554	DSC1	Desmocollin-1	0.0879711	FALSE	1.00387	0.0942566	FALSE	-1.52661	0.197863	FALSE	1.27267	DSC1	FALSE	FALSE	TRUE	2.79928		Desmocollin-1	Desmocollin-1 (Cadherin family member 1) (Desmosomal glycoprotein 2/3) (DG2/DG3)
Q14574	DSC3	Desmocollin-3	0.452427	FALSE	0.311831	0.973713	FALSE	-2.38836	0.377175	FALSE	0.609356	DSC3	FALSE	FALSE	TRUE	2.99772		Desmocollin-3	Desmocollin-3 (Cadherin family member 3) (Desmocollin-4) (HT-CP)
Q02413	DSG1	Desmoglein-1	0.0324753	FALSE	0.188062	0.16401	FALSE	-1.25129	0.0413415	FALSE	0.42492	DSG1	FALSE	FALSE	TRUE	1.67621		Desmoglein-1	Desmoglein-1 (Cadherin family member 4) (Desmosomal glycoprotein 1) (DG1) (DGI) (Pemphigus foliaceus antigen)
P55265	DSRAD	Double-stranded RNA-specific adenosine deaminase	0.0155329	TRUE	-1.14999	0.494041	FALSE	-0.71875	0.00656818	TRUE	-1.53078	DSRAD	FALSE	FALSE	FALSE	0.812032	late	Double-stranded RNA-specific adenosine deaminase	Double-stranded RNA-specific adenosine deaminase (DRADA) (EC 3.5.4.37) (136 kDa double-stranded RNA-binding protein) (p136) (Interferon-inducible protein 4) (IFI-4) (K88DSRBP)
Q8TEA8	DTD1	D-aminoacyl-tRNA deacylase 1	0.397854	FALSE	0.839685	#N/A	FALSE	#N/A	0.396429	FALSE	0.836892	DTD1	#N/A	#N/A	#N/A			D-aminoacyl-tRNA deacylase 1	D-aminoacyl-tRNA deacylase 1 (DTD) (EC 3.1.1.96) (DNA-unwinding element-binding protein B) (DUE-B) (Gly-tRNA(Ala) deacylase) (Histidyl-tRNA synthase-related)
O60941	DTNB	Dystrobrevin beta	1	FALSE	-0.115002	1	FALSE	-0.759018	1	FALSE	-0.138076	DTNB	FALSE	FALSE	FALSE	0.620941		Dystrobrevin beta	Dystrobrevin beta (DTN-B) (Beta-dystrobrevin)
Q9BV47	DUS26	Dual specificity protein phosphatase 26	6.07917e-08	TRUE	-1.47794	9.56e-05	TRUE	-1.53605	1.58e-07	TRUE	-1.48262	DUS26	TRUE	FALSE	FALSE	0.0534216	early+late	Dual specificity protein phosphatase 26	Dual specificity protein phosphatase 26 (EC 3.1.3.16) (EC 3.1.3.48) (Dual specificity phosphatase SKRP3) (Low-molecular-mass dual-specificity phosphatase 4) (DSP-4) (LDP-4) (Mitogen-activated protein kinase phosphatase 8) (MAP kinase phosphatase 8) (MKP-8) (Novel amplified gene in thyroid anaplastic cancer)
P51452	DUS3	Dual specificity protein phosphatase 3	1.02889e-06	TRUE	-2.02514	0.400248	FALSE	-1.63443	4.25e-07	TRUE	-2.23196	DUS3	TRUE	FALSE	FALSE	0.597531	late	Dual specificity protein phosphatase 3	Dual specificity protein phosphatase 3 (EC 3.1.3.16) (EC 3.1.3.48) (Dual specificity protein phosphatase VHR) (Vaccinia H1-related phosphatase) (VHR)
P33316	DUT	Deoxyuridine 5'-triphosphate nucleotidohydrolase, mitochondrial	0.00876147	TRUE	1.79297	0.0101115	TRUE	1.65745	0.0192505	TRUE	1.77108	DUT	FALSE	TRUE	FALSE	0.113637	early+late	Deoxyuridine 5'-triphosphate nucleotidohydrolase, mitochondrial	Deoxyuridine 5'-triphosphate nucleotidohydrolase, mitochondrial (dUTPase) (EC 3.6.1.23) (dUTP pyrophosphatase)
Q13838	DX39B	Spliceosome RNA helicase DDX39B	0.91914	FALSE	-0.314959	0.473984	FALSE	-0.121629	0.676536	FALSE	-0.401318	DX39B	FALSE	FALSE	FALSE	0.279689		Spliceosome RNA helicase DDX39B	Spliceosome RNA helicase DDX39B (EC 3.6.4.13) (56 kDa U2AF65-associated protein) (ATP-dependent RNA helicase p47) (DEAD box protein UAP56) (HLA-B-associated transcript 1 protein)
Q8TD57	DYH3	Dynein axonemal heavy chain 3	2.20421e-09	TRUE	-1.7013	0.00046093	TRUE	-1.2478	1.97e-09	TRUE	-1.87579	DYH3	TRUE	FALSE	FALSE	0.627994	early+late	Dynein axonemal heavy chain 3	Dynein axonemal heavy chain 3 (Axonemal beta dynein heavy chain 3) (HsADHC3) (Ciliary dynein heavy chain 3) (Dnahc3-b)
Q14204	DYHC1	Cytoplasmic dynein 1 heavy chain 1	6.27237e-08	TRUE	-1.53271	0.00120377	TRUE	-1.37652	7.23e-08	TRUE	-1.58824	DYHC1	TRUE	FALSE	FALSE	0.211714	early+late	Cytoplasmic dynein 1 heavy chain 1	Cytoplasmic dynein 1 heavy chain 1 (Cytoplasmic dynein heavy chain 1) (Dynein heavy chain, cytosolic)
P63167	DYL1	Dynein light chain 1, cytoplasmic	1.56714e-08	TRUE	-1.35097	0.000897705	TRUE	-1.33834	2.25e-08	TRUE	-1.37741	DYL1	TRUE	FALSE	FALSE	0.0390732	early+late	Dynein light chain 1, cytoplasmic	Dynein light chain 1, cytoplasmic (8 kDa dynein light chain) (DLC8) (Dynein light chain LC8-type 1) (Protein inhibitor of neuronal nitric oxide synthase) (PIN)
Q96FJ2	DYL2	Dynein light chain 2, cytoplasmic	0.458285	FALSE	-0.00430711	0.0895465	FALSE	0.288509	0.0370018	FALSE	-0.612878	DYL2	FALSE	FALSE	TRUE	0.901387		Dynein light chain 2, cytoplasmic	Dynein light chain 2, cytoplasmic (8 kDa dynein light chain b) (DLC8b) (Dynein light chain LC8-type 2)
P51808	DYLT3	Dynein light chain Tctex-type 3	0.0127895	TRUE	-1.04507	0.355639	FALSE	-1.10609	0.00671717	TRUE	-1.56631	DYLT3	TRUE	FALSE	FALSE	0.460222	late	Dynein light chain Tctex-type 3	Dynein light chain Tctex-type 3 (Protein 91/23) (T-complex-associated testis-expressed 1-like)
Q05193	DYN1	Dynamin-1	0.0114276	FALSE	0.792481	0.46246	FALSE	0.35608	0.00561068	FALSE	0.865825	DYN1	FALSE	FALSE	FALSE	0.509746		Dynamin-1	Dynamin-1 (EC 3.6.5.5)
P50570	DYN2	Dynamin-2	3.12978e-05	FALSE	-0.482308	0.00809197	FALSE	-0.632919	2.37e-05	FALSE	-0.480409	DYN2	FALSE	FALSE	FALSE	0.152509		Dynamin-2	Dynamin-2 (EC 3.6.5.5)
Q9UQ16	DYN3	Dynamin-3	0.000117606	FALSE	-0.316583	0.00345045	FALSE	-0.996637	0.000353771	FALSE	-0.187741	DYN3	FALSE	FALSE	FALSE	0.808896		Dynamin-3	Dynamin-3 (EC 3.6.5.5) (Dynamin, testicular) (T-dynamin)
O75923	DYSF	Dysferlin	0.188347	FALSE	-0.448089	0.423011	FALSE	-0.750206	0.221118	FALSE	-0.432805	DYSF	FALSE	FALSE	FALSE	0.317402		Dysferlin	Dysferlin (Dystrophy-associated fer-1-like protein) (Fer-1-like protein 1)
Q03001	DYST	Dystonin	0.00294484	FALSE	-0.584933	0.102305	FALSE	-0.701633	0.0029498	FALSE	-0.579154	DYST	FALSE	FALSE	FALSE	0.122479		Dystonin	Dystonin (230 kDa bullous pemphigoid antigen) (230/240 kDa bullous pemphigoid antigen) (Bullous pemphigoid antigen 1) (BPA) (Bullous pemphigoid antigen) (Dystonia musculorum protein) (Hemidesmosomal plaque protein)
P19525	E2AK2	Interferon-induced, double-stranded RNA-activated protein kinase	7.52993e-06	TRUE	-1.85969	0.0252124	TRUE	-1.63276	8.48e-06	TRUE	-1.96225	E2AK2	TRUE	FALSE	FALSE	0.329484	early+late	Interferon-induced, double-stranded RNA-activated protein kinase	Interferon-induced, double-stranded RNA-activated protein kinase (EC 2.7.11.1) (Eukaryotic translation initiation factor 2-alpha kinase 2) (eIF-2A protein kinase 2) (Interferon-inducible RNA-dependent protein kinase) (P1/eIF-2A protein kinase) (Protein kinase RNA-activated) (PKR) (Protein kinase R) (Tyrosine-protein kinase EIF2AK2) (EC 2.7.10.2) (p68 kinase)
Q9P2K8	E2AK4	eIF-2-alpha kinase GCN2	0.139598	FALSE	-0.414283	0.966103	FALSE	-1.04875	0.0988393	FALSE	-0.418537	E2AK4	FALSE	FALSE	FALSE	0.630212		eIF-2-alpha kinase GCN2	eIF-2-alpha kinase GCN2 (EC 2.7.11.1) (Eukaryotic translation initiation factor 2-alpha kinase 4) (GCN2-like protein)
Q9H4G0	E41L1	Band 4.1-like protein 1	4.19168e-07	TRUE	-1.53197	0.00107501	TRUE	-1.58791	8.73e-07	TRUE	-1.53221	E41L1	TRUE	FALSE	FALSE	0.0556984	early+late	Band 4.1-like protein 1	Band 4.1-like protein 1 (Erythrocyte membrane protein band 4.1-like 1) (Neuronal protein 4.1) (4.1N)
O43491	E41L2	Band 4.1-like protein 2	0.386067	FALSE	0.124418	1	FALSE	-0.239945	0.292942	FALSE	0.176873	E41L2	FALSE	FALSE	TRUE	0.416818		Band 4.1-like protein 2	Band 4.1-like protein 2 (Erythrocyte membrane protein band 4.1-like 2) (Generally expressed protein 4.1) (4.1G)
Q9Y2J2	E41L3	Band 4.1-like protein 3	7.49207e-09	TRUE	-1.25843	5.11e-05	TRUE	-1.2483	1.77e-08	TRUE	-1.27315	E41L3	TRUE	FALSE	FALSE	0.0248577	early+late	Band 4.1-like protein 3	Band 4.1-like protein 3 (4.1B) (Differentially expressed in adenocarcinoma of the lung protein 1) (DAL-1) (Erythrocyte membrane protein band 4.1-like 3) [Cleaved into: Band 4.1-like protein 3, N-terminally processed]
P43003	EAA1	Excitatory amino acid transporter 1	0.159332	FALSE	0.405753	0.67253	FALSE	-0.0434934	0.127045	FALSE	0.471045	EAA1	FALSE	FALSE	TRUE	0.514539		Excitatory amino acid transporter 1	Excitatory amino acid transporter 1 (Sodium-dependent glutamate/aspartate transporter 1) (GLAST-1) (Solute carrier family 1 member 3)
P43004	EAA2	Excitatory amino acid transporter 2	7.89677e-05	FALSE	-0.85851	0.010899	FALSE	-0.932616	0.000134269	FALSE	-0.857133	EAA2	FALSE	FALSE	FALSE	0.0754833		Excitatory amino acid transporter 2	Excitatory amino acid transporter 2 (Glutamate/aspartate transporter II) (Sodium-dependent glutamate/aspartate transporter 2) (Solute carrier family 1 member 2)
Q15125	EBP	3-beta-hydroxysteroid-Delta	0.962444	FALSE	0.341573	0.82835	FALSE	0.358465	0.78163	FALSE	-0.259168	EBP	FALSE	FALSE	TRUE	0.617634		3-beta-hydroxysteroid-Delta	3-beta-hydroxysteroid-Delta(8),Delta(7)-isomerase (EC 5.3.3.5) (Cholestenol Delta-isomerase) (Delta(8)-Delta(7) sterol isomerase) (D8-D7 sterol isomerase) (Emopamil-binding protein)
O95672	ECEL1	Endothelin-converting enzyme-like 1	0.287998	FALSE	1.23947	0.324856	FALSE	1.22352	#N/A	FALSE	#N/A	ECEL1	FALSE	#N/A	#N/A			Endothelin-converting enzyme-like 1	Endothelin-converting enzyme-like 1 (EC 3.4.24.-) (Xce protein)
Q13011	ECH1	Delta	1.18104e-05	FALSE	-0.707362	0.00385638	FALSE	-0.772046	2.18e-05	FALSE	-0.715252	ECH1	FALSE	FALSE	FALSE	0.056794		Delta	Delta(3,5)-Delta(2,4)-dienoyl-CoA isomerase, mitochondrial (EC 5.3.3.-)
P40939	ECHA	Trifunctional enzyme subunit alpha, mitochondrial	6.92969e-10	TRUE	-1.79294	4.35e-06	TRUE	-1.9545	2.27e-09	TRUE	-1.7509	ECHA	TRUE	FALSE	FALSE	0.203592	early+late	Trifunctional enzyme subunit alpha, mitochondrial	Trifunctional enzyme subunit alpha, mitochondrial (78 kDa gastrin-binding protein) (Monolysocardiolipin acyltransferase) (EC 2.3.1.-) (TP-alpha) [Includes: Long-chain enoyl-CoA hydratase (EC 4.2.1.17); Long chain 3-hydroxyacyl-CoA dehydrogenase (EC 1.1.1.211)]
P55084	ECHB	Trifunctional enzyme subunit beta, mitochondrial	2.04613e-06	FALSE	-0.632407	0.00219214	FALSE	-0.724475	4.34e-06	FALSE	-0.628926	ECHB	FALSE	FALSE	FALSE	0.0955488		Trifunctional enzyme subunit beta, mitochondrial	Trifunctional enzyme subunit beta, mitochondrial (TP-beta) [Includes: 3-ketoacyl-CoA thiolase (EC 2.3.1.155) (EC 2.3.1.16) (Acetyl-CoA acyltransferase) (Beta-ketothiolase)]
Q9NTX5	ECHD1	Ethylmalonyl-CoA decarboxylase	0.339581	FALSE	-0.19315	0.505094	FALSE	-0.350065	0.369669	FALSE	-0.19928	ECHD1	FALSE	FALSE	FALSE	0.150785		Ethylmalonyl-CoA decarboxylase	Ethylmalonyl-CoA decarboxylase (EC 4.1.1.94) (Enoyl-CoA hydratase domain-containing protein 1) (Methylmalonyl-CoA decarboxylase) (MMCD)
P30084	ECHM	Enoyl-CoA hydratase, mitochondrial	2.85413e-08	TRUE	-1.62186	3.11e-05	TRUE	-1.93908	9.97e-08	TRUE	-1.55846	ECHM	TRUE	FALSE	FALSE	0.380617	early+late	Enoyl-CoA hydratase, mitochondrial	Enoyl-CoA hydratase, mitochondrial (EC 4.2.1.17) (Enoyl-CoA hydratase 1) (Short-chain enoyl-CoA hydratase) (SCEH)
P42126	ECI1	Enoyl-CoA delta isomerase 1, mitochondrial	0.065657	FALSE	0.323445	0.0209318	FALSE	0.767175	0.151905	FALSE	0.133832	ECI1	FALSE	FALSE	FALSE	0.633343		Enoyl-CoA delta isomerase 1, mitochondrial	Enoyl-CoA delta isomerase 1, mitochondrial (EC 5.3.3.8) (3,2-trans-enoyl-CoA isomerase) (Delta(3),Delta(2)-enoyl-CoA isomerase) (D3,D2-enoyl-CoA isomerase) (Dodecenoyl-CoA isomerase)
O75521	ECI2	Enoyl-CoA delta isomerase 2	0.447547	FALSE	0.634627	0.932351	FALSE	-0.128579	0.41943	FALSE	0.630926	ECI2	FALSE	FALSE	TRUE	0.759505		Enoyl-CoA delta isomerase 2	Enoyl-CoA delta isomerase 2 (EC 5.3.3.8) (DRS-1) (Delta(3),delta(2)-enoyl-CoA isomerase) (D3,D2-enoyl-CoA isomerase) (Diazepam-binding inhibitor-related protein 1) (DBI-related protein 1) (Dodecenoyl-CoA isomerase) (Hepatocellular carcinoma-associated antigen 88) (Peroxisomal 3,2-trans-enoyl-CoA isomerase) (pECI) (Renal carcinoma antigen NY-REN-1)
Q16610	ECM1	Extracellular matrix protein 1	0.77282	FALSE	0.0695875	#N/A	FALSE	#N/A	0.771958	FALSE	0.0662354	ECM1	#N/A	#N/A	#N/A			Extracellular matrix protein 1	Extracellular matrix protein 1 (Secretory component p85)
Q5VYK3	ECM29	Proteasome adapter and scaffold protein ECM29	5.19211e-07	TRUE	-2.14237	0.0262001	TRUE	-1.6836	2.2e-07	TRUE	-2.35539	ECM29	TRUE	FALSE	FALSE	0.671783	early+late	Proteasome adapter and scaffold protein ECM29	Proteasome adapter and scaffold protein ECM29 (Ecm29 proteasome adapter and scaffold) (Proteasome-associated protein ECM29 homolog)
Q15075	EEA1	Early endosome antigen 1	1.46657e-07	TRUE	-1.51974	2.82e-05	TRUE	-1.8314	6.17e-07	TRUE	-1.44884	EEA1	TRUE	FALSE	FALSE	0.382561	early+late	Early endosome antigen 1	Early endosome antigen 1 (Endosome-associated protein p162) (Zinc finger FYVE domain-containing protein 2)
P68104	EF1A1	Elongation factor 1-alpha 1	0.267069	FALSE	0.367761	0.396245	FALSE	0.502501	0.303713	FALSE	0.290891	EF1A1	FALSE	FALSE	FALSE	0.21161		Elongation factor 1-alpha 1	Elongation factor 1-alpha 1 (EF-1-alpha-1) (Elongation factor Tu) (EF-Tu) (Eukaryotic elongation factor 1 A-1) (eEF1A-1) (Leukocyte receptor cluster member 7)
Q05639	EF1A2	Elongation factor 1-alpha 2	4.73079e-09	TRUE	-2.25996	0.000764282	TRUE	-1.87374	5.34e-09	TRUE	-2.38019	EF1A2	TRUE	FALSE	FALSE	0.506447	early+late	Elongation factor 1-alpha 2	Elongation factor 1-alpha 2 (EF-1-alpha-2) (Eukaryotic elongation factor 1 A-2) (eEF1A-2) (Statin-S1)
P24534	EF1B	Elongation factor 1-beta	4.43367e-09	TRUE	-3.17811	0.000284381	TRUE	-2.30755	5.34e-09	TRUE	-3.48509	EF1B	TRUE	FALSE	FALSE	1.17753	early+late	Elongation factor 1-beta	Elongation factor 1-beta (EF-1-beta)
P29692	EF1D	Elongation factor 1-delta	6.60554e-10	TRUE	-1.9389	0.000110267	TRUE	-1.51332	9.54e-10	TRUE	-2.08594	EF1D	TRUE	FALSE	FALSE	0.572621	early+late	Elongation factor 1-delta	Elongation factor 1-delta (EF-1-delta) (Antigen NY-CO-4)
P26641	EF1G	Elongation factor 1-gamma	4.11601e-09	TRUE	-2.90197	0.000250283	TRUE	-2.16679	4.78e-09	TRUE	-3.15924	EF1G	TRUE	FALSE	FALSE	0.992453	early+late	Elongation factor 1-gamma	Elongation factor 1-gamma (EF-1-gamma) (eEF-1B gamma)
P13639	EF2	Elongation factor 2	1.6742e-07	TRUE	-1.68635	0.00304433	TRUE	-1.41379	1.8e-07	TRUE	-1.78502	EF2	TRUE	FALSE	FALSE	0.37123	early+late	Elongation factor 2	Elongation factor 2 (EF-2)
Q96RP9	EFGM	Elongation factor G, mitochondrial	9.77561e-07	TRUE	-1.73127	0.0253788	TRUE	-1.85218	1.44e-06	TRUE	-1.75223	EFGM	TRUE	FALSE	FALSE	0.0999464	early+late	Elongation factor G, mitochondrial	Elongation factor G, mitochondrial (EF-Gmt) (Elongation factor G 1, mitochondrial) (mEF-G 1) (Elongation factor G1) (hEFG1)
Q96C19	EFHD2	EF-hand domain-containing protein D2	0.0084084	FALSE	-0.805241	#N/A	FALSE	#N/A	0.00837652	FALSE	-0.810405	EFHD2	#N/A	#N/A	#N/A			EF-hand domain-containing protein D2	EF-hand domain-containing protein D2 (Swiprosin-1)
P43897	EFTS	Elongation factor Ts, mitochondrial	0.00032977	TRUE	-1.47719	0.229033	FALSE	-2.66624	0.000656145	TRUE	-1.43839	EFTS	TRUE	FALSE	FALSE	1.22786	late	Elongation factor Ts, mitochondrial	Elongation factor Ts, mitochondrial (EF-Ts) (EF-TsMt)
P49411	EFTU	Elongation factor Tu, mitochondrial	0.321392	FALSE	-0.0511328	0.517193	FALSE	0.391917	0.124683	FALSE	-0.239302	EFTU	FALSE	FALSE	TRUE	0.63122		Elongation factor Tu, mitochondrial	Elongation factor Tu, mitochondrial (EF-Tu) (P43)
P00533	EGFR	Epidermal growth factor receptor	0.751657	FALSE	-1.11105	#N/A	FALSE	#N/A	0.752036	FALSE	-1.12527	EGFR	#N/A	#N/A	#N/A			Epidermal growth factor receptor	Epidermal growth factor receptor (EC 2.7.10.1) (Proto-oncogene c-ErbB-1) (Receptor tyrosine-protein kinase erbB-1)
Q9H4M9	EHD1	EH domain-containing protein 1	1.17761e-08	TRUE	-1.52914	0.00092347	TRUE	-1.33819	1.6e-08	TRUE	-1.60666	EHD1	TRUE	FALSE	FALSE	0.268465	early+late	EH domain-containing protein 1	EH domain-containing protein 1 (PAST homolog 1) (hPAST1) (Testilin)
Q9NZN4	EHD2	EH domain-containing protein 2	0.984627	FALSE	1.16894	0.0407711	TRUE	2.3507	0.48815	FALSE	0.136861	EHD2	FALSE	FALSE	FALSE	2.21384	early	EH domain-containing protein 2	EH domain-containing protein 2 (PAST homolog 2)
Q9NZN3	EHD3	EH domain-containing protein 3	9.68928e-06	TRUE	-1.05221	0.0941805	FALSE	-1.48454	1.42e-05	TRUE	-1.06716	EHD3	TRUE	FALSE	FALSE	0.417377	late	EH domain-containing protein 3	EH domain-containing protein 3 (PAST homolog 3)
Q9UI10	EI2BD	Translation initiation factor eIF-2B subunit delta	0.266102	FALSE	-1.90603	#N/A	FALSE	#N/A	0.263701	FALSE	-1.93087	EI2BD	#N/A	#N/A	#N/A			Translation initiation factor eIF-2B subunit delta	Translation initiation factor eIF-2B subunit delta (eIF-2B GDP-GTP exchange factor subunit delta)
Q13144	EI2BE	Translation initiation factor eIF-2B subunit epsilon	0.0282493	TRUE	-1.70838	1	FALSE	-1.47825	0.0117423	TRUE	-2.26101	EI2BE	TRUE	FALSE	FALSE	0.78276	late	Translation initiation factor eIF-2B subunit epsilon	Translation initiation factor eIF-2B subunit epsilon (eIF-2B GDP-GTP exchange factor subunit epsilon)
Q9NR50	EI2BG	Translation initiation factor eIF-2B subunit gamma	0.504532	FALSE	0.14612	0.166679	FALSE	0.213472	0.896646	FALSE	-0.00841713	EI2BG	FALSE	FALSE	TRUE	0.221889		Translation initiation factor eIF-2B subunit gamma	Translation initiation factor eIF-2B subunit gamma (eIF-2B GDP-GTP exchange factor subunit gamma)
P41567	EIF1	Eukaryotic translation initiation factor 1	1.44403e-05	TRUE	-1.83618	0.0316708	TRUE	-1.783	2.41e-05	TRUE	-2.01192	EIF1	TRUE	FALSE	FALSE	0.228922	early+late	Eukaryotic translation initiation factor 1	Eukaryotic translation initiation factor 1 (eIF1) (A121) (Protein translation factor SUI1 homolog) (Sui1iso1)
Q14152	EIF3A	Eukaryotic translation initiation factor 3 subunit A	5.43096e-07	TRUE	-1.35127	0.000658305	TRUE	-1.35945	1.08e-06	TRUE	-1.36312	EIF3A	TRUE	FALSE	FALSE	0.00367236	early+late	Eukaryotic translation initiation factor 3 subunit A	Eukaryotic translation initiation factor 3 subunit A (eIF3a) (Eukaryotic translation initiation factor 3 subunit 10) (eIF-3-theta) (eIF3 p167) (eIF3 p180) (eIF3 p185)
P55884	EIF3B	Eukaryotic translation initiation factor 3 subunit B	0.00534698	TRUE	-1.37795	0.283737	FALSE	-0.959555	0.00374832	TRUE	-1.53689	EIF3B	FALSE	FALSE	FALSE	0.577334	late	Eukaryotic translation initiation factor 3 subunit B	Eukaryotic translation initiation factor 3 subunit B (eIF3b) (Eukaryotic translation initiation factor 3 subunit 9) (Prt1 homolog) (hPrt1) (eIF-3-eta) (eIF3 p110) (eIF3 p116)
Q99613	EIF3C	Eukaryotic translation initiation factor 3 subunit C	0.0014359	FALSE	-0.775212	0.327933	FALSE	-0.428246	0.000496027	FALSE	-0.927366	EIF3C	FALSE	FALSE	FALSE	0.49912		Eukaryotic translation initiation factor 3 subunit C	Eukaryotic translation initiation factor 3 subunit C (eIF3c) (Eukaryotic translation initiation factor 3 subunit 8) (eIF3 p110)
O15371	EIF3D	Eukaryotic translation initiation factor 3 subunit D	8.46371e-07	TRUE	-1.79029	0.042049	TRUE	-1.15792	4.58e-07	TRUE	-2.07929	EIF3D	TRUE	FALSE	FALSE	0.921373	early+late	Eukaryotic translation initiation factor 3 subunit D	Eukaryotic translation initiation factor 3 subunit D (eIF3d) (Eukaryotic translation initiation factor 3 subunit 7) (eIF-3-zeta) (eIF3 p66)
P60228	EIF3E	Eukaryotic translation initiation factor 3 subunit E	4.496e-05	TRUE	-1.71178	0.105409	FALSE	-1.34288	3.03e-05	TRUE	-1.9047	EIF3E	TRUE	FALSE	FALSE	0.561826	late	Eukaryotic translation initiation factor 3 subunit E	Eukaryotic translation initiation factor 3 subunit E (eIF3e) (Eukaryotic translation initiation factor 3 subunit 6) (Viral integration site protein INT-6 homolog) (eIF-3 p48)
O00303	EIF3F	Eukaryotic translation initiation factor 3 subunit F	6.55143e-06	TRUE	-1.88332	0.0164596	TRUE	-1.56726	1.22e-05	TRUE	-2.11832	EIF3F	TRUE	FALSE	FALSE	0.551064	early+late	Eukaryotic translation initiation factor 3 subunit F	Eukaryotic translation initiation factor 3 subunit F (eIF3f) (Deubiquitinating enzyme eIF3f) (EC 3.4.19.12) (Eukaryotic translation initiation factor 3 subunit 5) (eIF-3-epsilon) (eIF3 p47)
O75821	EIF3G	Eukaryotic translation initiation factor 3 subunit G	0.171716	FALSE	-0.47967	1	FALSE	-0.276205	0.0826997	FALSE	-0.83528	EIF3G	FALSE	FALSE	FALSE	0.559076		Eukaryotic translation initiation factor 3 subunit G	Eukaryotic translation initiation factor 3 subunit G (eIF3g) (Eukaryotic translation initiation factor 3 RNA-binding subunit) (eIF-3 RNA-binding subunit) (Eukaryotic translation initiation factor 3 subunit 4) (eIF-3-delta) (eIF3 p42) (eIF3 p44)
O15372	EIF3H	Eukaryotic translation initiation factor 3 subunit H	0.0483166	TRUE	-1.90494	0.168525	FALSE	-2.06863	0.0818919	FALSE	-1.88817	EIF3H	TRUE	FALSE	FALSE	0.180461		Eukaryotic translation initiation factor 3 subunit H	Eukaryotic translation initiation factor 3 subunit H (eIF3h) (Eukaryotic translation initiation factor 3 subunit 3) (eIF-3-gamma) (eIF3 p40 subunit)
Q13347	EIF3I	Eukaryotic translation initiation factor 3 subunit I	3.57506e-06	TRUE	-2.18418	0.0369243	TRUE	-1.63905	2.61e-06	TRUE	-2.43779	EIF3I	TRUE	FALSE	FALSE	0.798747	early+late	Eukaryotic translation initiation factor 3 subunit I	Eukaryotic translation initiation factor 3 subunit I (eIF3i) (Eukaryotic translation initiation factor 3 subunit 2) (TGF-beta receptor-interacting protein 1) (TRIP-1) (eIF-3-beta) (eIF3 p36)
O75822	EIF3J	Eukaryotic translation initiation factor 3 subunit J	0.00755512	TRUE	-1.24911	0.306977	FALSE	-1.06671	0.00344838	TRUE	-1.82443	EIF3J	TRUE	FALSE	FALSE	0.757722	late	Eukaryotic translation initiation factor 3 subunit J	Eukaryotic translation initiation factor 3 subunit J (eIF3j) (Eukaryotic translation initiation factor 3 subunit 1) (eIF-3-alpha) (eIF3 p35)
Q9UBQ5	EIF3K	Eukaryotic translation initiation factor 3 subunit K	0.00120925	TRUE	-1.20751	0.996738	FALSE	-0.690525	0.000371295	TRUE	-1.47201	EIF3K	FALSE	FALSE	FALSE	0.781485	late	Eukaryotic translation initiation factor 3 subunit K	Eukaryotic translation initiation factor 3 subunit K (eIF3k) (Eukaryotic translation initiation factor 3 subunit 12) (Muscle-specific gene M9 protein) (PLAC-24) (eIF-3 p25) (eIF-3 p28)
Q9Y262	EIF3L	Eukaryotic translation initiation factor 3 subunit L	4.20454e-07	TRUE	-1.3036	0.00932213	FALSE	-0.528971	2.44e-07	TRUE	-1.69498	EIF3L	FALSE	FALSE	FALSE	1.16601	late	Eukaryotic translation initiation factor 3 subunit L	Eukaryotic translation initiation factor 3 subunit L (eIF3l) (Eukaryotic translation initiation factor 3 subunit 6-interacting protein) (Eukaryotic translation initiation factor 3 subunit E-interacting protein)
Q7L2H7	EIF3M	Eukaryotic translation initiation factor 3 subunit M	0.266102	FALSE	-1.51546	0.82835	FALSE	-1.77706	0.263701	FALSE	-2.25005	EIF3M	TRUE	FALSE	FALSE	0.472998		Eukaryotic translation initiation factor 3 subunit M	Eukaryotic translation initiation factor 3 subunit M (eIF3m) (Fetal lung protein B5) (hFL-B5) (PCI domain-containing protein 1)
Q53HC9	EIPR1	EARP and GARP complex-interacting protein 1	0.15933	FALSE	-1.5218	0.941116	FALSE	-1.40315	0.099593	FALSE	-2.44952	EIPR1	TRUE	FALSE	FALSE	1.04637		EARP and GARP complex-interacting protein 1	EARP and GARP complex-interacting protein 1 (Endosome-associated recycling protein-interacting protein) (Golgi-associated retrograde protein-interacting protein) (Tumor-suppressing STF cDNA 1 protein) (Tumor-suppressing subchromosomal transferable fragment candidate gene 1 protein)
A8MWY0	ELAP2	Endosome/lysosome-associated apoptosis and autophagy regulator family member 2	0.0431122	TRUE	-1.49818	0.565434	FALSE	-1.88512	0.0698169	FALSE	-1.81208	ELAP2	TRUE	FALSE	FALSE	0.0730406		Endosome/lysosome-associated apoptosis and autophagy regulator family member 2	Endosome/lysosome-associated apoptosis and autophagy regulator family member 2 (Estrogen-induced gene 121-like protein) (hEIG121L)
Q15717	ELAV1	ELAV-like protein 1	0.916193	FALSE	0.0851874	0.472394	FALSE	0.191495	0.646188	FALSE	-0.133507	ELAV1	FALSE	FALSE	TRUE	0.325002		ELAV-like protein 1	ELAV-like protein 1 (Hu-antigen R) (HuR)
Q12926	ELAV2	ELAV-like protein 2	0.00168866	FALSE	-0.512561	0.262573	FALSE	0.125635	0.000858436	FALSE	-0.804962	ELAV2	FALSE	FALSE	TRUE	0.930597		ELAV-like protein 2	ELAV-like protein 2 (ELAV-like neuronal protein 1) (Hu-antigen B) (HuB) (Nervous system-specific RNA-binding protein Hel-N1)
Q14576	ELAV3	ELAV-like protein 3	0.0789058	FALSE	-0.522475	0.500992	FALSE	-0.311474	0.0607463	FALSE	-0.743505	ELAV3	FALSE	FALSE	FALSE	0.432031		ELAV-like protein 3	ELAV-like protein 3 (Hu-antigen C) (HuC) (Paraneoplastic cerebellar degeneration-associated antigen) (Paraneoplastic limbic encephalitis antigen 21)
P26378	ELAV4	ELAV-like protein 4	0.373116	FALSE	0.331522	0.771048	FALSE	0.944055	0.193662	FALSE	-0.0596787	ELAV4	FALSE	FALSE	TRUE	1.00373		ELAV-like protein 4	ELAV-like protein 4 (Hu-antigen D) (HuD) (Paraneoplastic encephalomyelitis antigen HuD)
Q92556	ELMO1	Engulfment and cell motility protein 1	0.732147	FALSE	0.0145814	1	FALSE	-0.307689	0.663098	FALSE	0.0546538	ELMO1	FALSE	FALSE	TRUE	0.362342		Engulfment and cell motility protein 1	Engulfment and cell motility protein 1 (Protein ced-12 homolog)
P08246	ELNE	Neutrophil elastase	0.918599	FALSE	0.275046	0.995984	FALSE	-0.22476	0.918535	FALSE	0.295583	ELNE	FALSE	FALSE	TRUE	0.520343		Neutrophil elastase	Neutrophil elastase (EC 3.4.21.37) (Bone marrow serine protease) (Elastase-2) (Human leukocyte elastase) (HLE) (Medullasin) (PMN elastase)
Q15370	ELOB	Elongin-B	1.37742e-09	TRUE	-2.29795	0.000154687	TRUE	-1.74893	1.76e-09	TRUE	-2.48287	ELOB	TRUE	FALSE	FALSE	0.73394	early+late	Elongin-B	Elongin-B (EloB) (Elongin 18 kDa subunit) (RNA polymerase II transcription factor SIII subunit B) (SIII p18) (Transcription elongation factor B polypeptide 2)
Q15369	ELOC	Elongin-C	6.13426e-08	TRUE	-1.92075	0.00212375	TRUE	-1.74415	1.37e-07	TRUE	-2.01671	ELOC	TRUE	FALSE	FALSE	0.27256	early+late	Elongin-C	Elongin-C (EloC) (Elongin 15 kDa subunit) (RNA polymerase II transcription factor SIII subunit C) (SIII p15) (Transcription elongation factor B polypeptide 1)
O95163	ELP1	Elongator complex protein 1	0.216305	FALSE	-2.78529	#N/A	FALSE	#N/A	0.214811	FALSE	-2.8446	ELP1	#N/A	#N/A	#N/A			Elongator complex protein 1	Elongator complex protein 1 (ELP1) (IkappaB kinase complex-associated protein) (IKK complex-associated protein) (p150)
O95834	EMAL2	Echinoderm microtubule-associated protein-like 2	0.000520371	FALSE	-0.5574	0.107668	FALSE	-0.463784	0.000441671	FALSE	-0.608079	EMAL2	FALSE	FALSE	FALSE	0.144295		Echinoderm microtubule-associated protein-like 2	Echinoderm microtubule-associated protein-like 2 (EMAP-2) (HuEMAP-2)
Q8N766	EMC1	ER membrane protein complex subunit 1	3.10397e-06	TRUE	-1.51845	0.0237905	TRUE	-1.00483	2.07e-06	TRUE	-1.71547	EMC1	TRUE	FALSE	FALSE	0.710644	early+late	ER membrane protein complex subunit 1	ER membrane protein complex subunit 1
Q5UCC4	EMC10	ER membrane protein complex subunit 10	0.220094	FALSE	-0.390056	0.996738	FALSE	-0.113331	0.135654	FALSE	-0.90464	EMC10	FALSE	FALSE	FALSE	0.791309		ER membrane protein complex subunit 10	ER membrane protein complex subunit 10 (Hematopoietic signal peptide-containing membrane domain-containing protein 1)
Q15006	EMC2	ER membrane protein complex subunit 2	0.0723142	FALSE	-1.03881	0.384776	FALSE	-0.690054	0.0142609	TRUE	-1.54856	EMC2	FALSE	FALSE	FALSE	0.858508	late	ER membrane protein complex subunit 2	ER membrane protein complex subunit 2 (Tetratricopeptide repeat protein 35) (TPR repeat protein 35)
Q9P0I2	EMC3	ER membrane protein complex subunit 3	0.266102	FALSE	-0.234283	0.305559	FALSE	-0.280681	#N/A	FALSE	#N/A	EMC3	FALSE	FALSE	#N/A			ER membrane protein complex subunit 3	ER membrane protein complex subunit 3 (Transmembrane protein 111)
Q8N4V1	EMC5	ER membrane protein complex subunit 5	0.645176	FALSE	-0.844097	0.66802	FALSE	-0.907581	#N/A	FALSE	#N/A	EMC5	FALSE	FALSE	#N/A			ER membrane protein complex subunit 5	ER membrane protein complex subunit 5 (Membrane magnesium transporter 1) (Transmembrane protein 32)
Q9NPA0	EMC7	ER membrane protein complex subunit 7	0.00127821	TRUE	-1.61271	0.0772121	FALSE	-1.55516	0.00275156	TRUE	-1.95142	EMC7	TRUE	FALSE	FALSE	0.39626	late	ER membrane protein complex subunit 7	ER membrane protein complex subunit 7
O43402	EMC8	ER membrane protein complex subunit 8	8.2674e-05	FALSE	-0.919005	0.060903	FALSE	-0.758841	6.57e-05	TRUE	-1.00133	EMC8	FALSE	FALSE	FALSE	0.242493	late	ER membrane protein complex subunit 8	ER membrane protein complex subunit 8 (Neighbor of COX4) (Protein FAM158B)
P50402	EMD	Emerin	0.218914	FALSE	-0.174081	0.376067	FALSE	-0.411316	0.268038	FALSE	-0.146173	EMD	FALSE	FALSE	FALSE	0.265142		Emerin	Emerin
Q9Y6C2	EMIL1	EMILIN-1	1.01885e-06	FALSE	-0.702138	0.0019983	FALSE	-0.635496	1.5e-06	FALSE	-0.747598	EMIL1	FALSE	FALSE	FALSE	0.112103		EMILIN-1	EMILIN-1 (Elastin microfibril interface-located protein 1) (Elastin microfibril interfacer 1)
Q8N8S7	ENAH	Protein enabled homolog	8.00949e-08	TRUE	1.86238	0.000284065	TRUE	1.57959	1.05e-07	TRUE	1.89901	ENAH	FALSE	TRUE	FALSE	0.319425	early+late	Protein enabled homolog	Protein enabled homolog
O94919	ENDD1	Endonuclease domain-containing 1 protein	9.41617e-09	FALSE	-0.990897	7.4e-05	TRUE	-1.09762	1.8e-08	FALSE	-0.98084	ENDD1	FALSE	FALSE	FALSE	0.116777	early	Endonuclease domain-containing 1 protein	Endonuclease domain-containing 1 protein (EC 3.1.30.-)
P06733	ENOA	Alpha-enolase	1	FALSE	0.067839	0.458613	FALSE	-0.257071	0.775389	FALSE	0.121911	ENOA	FALSE	FALSE	TRUE	0.378981		Alpha-enolase	Alpha-enolase (EC 4.2.1.11) (2-phospho-D-glycerate hydro-lyase) (C-myc promoter-binding protein) (Enolase 1) (MBP-1) (MPB-1) (Non-neural enolase) (NNE) (Phosphopyruvate hydratase) (Plasminogen-binding protein)
P13929	ENOB	Beta-enolase	0.0383964	TRUE	1.17273	0.326935	FALSE	0.481721	0.0427859	TRUE	1.198	ENOB	FALSE	FALSE	FALSE	0.716279	late	Beta-enolase	Beta-enolase (EC 4.2.1.11) (2-phospho-D-glycerate hydro-lyase) (Enolase 3) (Muscle-specific enolase) (MSE) (Skeletal muscle enolase)
P09104	ENOG	Gamma-enolase	2.58137e-06	TRUE	-1.19789	0.000881862	TRUE	-1.27935	6.85e-06	TRUE	-1.18724	ENOG	TRUE	FALSE	FALSE	0.0921116	early+late	Gamma-enolase	Gamma-enolase (EC 4.2.1.11) (2-phospho-D-glycerate hydro-lyase) (Enolase 2) (Neural enolase) (Neuron-specific enolase) (NSE)
Q9UHY7	ENOPH	Enolase-phosphatase E1	0.00780988	FALSE	-0.669971	0.00641618	TRUE	-1.28999	0.0216694	FALSE	-0.579653	ENOPH	FALSE	FALSE	FALSE	0.710335	early	Enolase-phosphatase E1	Enolase-phosphatase E1 (EC 3.1.3.77) (2,3-diketo-5-methylthio-1-phosphopentane phosphatase) (MASA homolog)
P14625	ENPL	Endoplasmin	2.26021e-07	TRUE	-1.76548	0.00191415	TRUE	-1.49458	2.63e-07	TRUE	-1.85611	ENPL	TRUE	FALSE	FALSE	0.361539	early+late	Endoplasmin	Endoplasmin (94 kDa glucose-regulated protein) (GRP-94) (Heat shock protein 90 kDa beta member 1) (Tumor rejection antigen 1) (gp96 homolog)
Q58FF3	ENPLL	Putative endoplasmin-like protein	4.10695e-06	TRUE	-1.21264	0.0675247	FALSE	-1.16302	3.5e-06	TRUE	-1.28237	ENPLL	TRUE	FALSE	FALSE	0.119352	late	Putative endoplasmin-like protein	Putative endoplasmin-like protein (Putative heat shock protein 90 kDa beta member 2)
Q6UWR7	ENPP6	Glycerophosphocholine cholinephosphodiesterase ENPP6	0.112459	FALSE	-0.711552	0.120063	FALSE	-0.999773	0.183624	FALSE	-0.674904	ENPP6	FALSE	FALSE	FALSE	0.32487		Glycerophosphocholine cholinephosphodiesterase ENPP6	Glycerophosphocholine cholinephosphodiesterase ENPP6 (GPC-Cpde) (EC 3.1.4.-) (EC 3.1.4.38) (Choline-specific glycerophosphodiester phosphodiesterase) (Ectonucleotide pyrophosphatase/phosphodiesterase family member 6) (E-NPP 6) (NPP-6)
P49961	ENTP1	Ectonucleoside triphosphate diphosphohydrolase 1	0.000311476	FALSE	-0.361602	0.0925509	FALSE	-0.0426605	0.000179223	FALSE	-0.508963	ENTP1	FALSE	FALSE	FALSE	0.466302		Ectonucleoside triphosphate diphosphohydrolase 1	Ectonucleoside triphosphate diphosphohydrolase 1 (NTPDase 1) (EC 3.6.1.5) (Ecto-ATP diphosphohydrolase 1) (Ecto-ATPDase 1) (Ecto-ATPase 1) (Ecto-apyrase) (Lymphoid cell activation antigen) (CD antigen CD39)
Q9Y5L3	ENTP2	Ectonucleoside triphosphate diphosphohydrolase 2	0.44815	FALSE	0.891229	1	FALSE	-0.0715056	0.389965	FALSE	0.938235	ENTP2	FALSE	FALSE	TRUE	1.00974		Ectonucleoside triphosphate diphosphohydrolase 2	Ectonucleoside triphosphate diphosphohydrolase 2 (NTPDase 2) (EC 3.6.1.-) (CD39 antigen-like 1) (Ecto-ATP diphosphohydrolase 2) (Ecto-ATPDase 2) (Ecto-ATPase 2)
Q9UBC2	EP15R	Epidermal growth factor receptor substrate 15-like 1	0.742154	FALSE	0.746511	0.0840013	FALSE	1.03848	0.950997	FALSE	0.257225	EP15R	FALSE	FALSE	FALSE	0.781252		Epidermal growth factor receptor substrate 15-like 1	Epidermal growth factor receptor substrate 15-like 1 (Eps15-related protein) (Eps15R)
P11171	EPB41	Protein 4.1	0.000210937	FALSE	-0.945323	0.0311347	FALSE	-0.731417	0.000216599	TRUE	-1.03526	EPB41	FALSE	FALSE	FALSE	0.303842	late	Protein 4.1	Protein 4.1 (P4.1) (4.1R) (Band 4.1) (EPB4.1) (Erythrocyte membrane protein band 4.1)
P16452	EPB42	Protein 4.2	0.438581	FALSE	-0.954413	0.0942566	FALSE	0.399383	0.676543	FALSE	-1.73016	EPB42	FALSE	FALSE	TRUE	2.12954		Protein 4.2	Protein 4.2 (P4.2) (Erythrocyte membrane protein band 4.2) (Erythrocyte protein 4.2)
Q9UNN8	EPCR	Endothelial protein C receptor	0.705383	FALSE	0.162065	0.452862	FALSE	-0.269631	0.858716	FALSE	0.192954	EPCR	FALSE	FALSE	TRUE	0.462585		Endothelial protein C receptor	Endothelial protein C receptor (Activated protein C receptor) (APC receptor) (Endothelial cell protein C receptor) (CD antigen CD201)
Q9UM22	EPDR1	Mammalian ependymin-related protein 1	1.48353e-05	TRUE	-1.51785	0.112679	FALSE	-0.883359	6.42e-06	TRUE	-1.7366	EPDR1	FALSE	FALSE	FALSE	0.853244	late	Mammalian ependymin-related protein 1	Mammalian ependymin-related protein 1 (MERP-1) (Upregulated in colorectal cancer gene 1 protein)
P58107	EPIPL	Epiplakin	0.0219126	FALSE	-0.860163	0.392636	FALSE	-0.79742	0.0137156	TRUE	-1.08225	EPIPL	FALSE	FALSE	FALSE	0.284828	late	Epiplakin	Epiplakin (450 kDa epidermal antigen)
O95278	EPM2A	Laforin	0.703315	FALSE	1.18992	#N/A	FALSE	#N/A	0.702722	FALSE	1.18705	EPM2A	#N/A	#N/A	#N/A			Laforin	Laforin (EC 3.1.3.-) (EC 3.1.3.16) (EC 3.1.3.48) (Glucan phosphatase) (Glycogen phosphatase) (Lafora PTPase) (LAFPTPase)
Q7L775	EPMIP	EPM2A-interacting protein 1	0.355137	FALSE	-0.926532	0.423011	FALSE	-1.09649	0.734144	FALSE	-1.69373	EPMIP	TRUE	FALSE	FALSE	0.597244		EPM2A-interacting protein 1	EPM2A-interacting protein 1 (Laforin-interacting protein)
Q14677	EPN4	Clathrin interactor 1	0.00275967	TRUE	-1.22509	0.157618	FALSE	-1.42089	0.00411465	TRUE	-1.24643	EPN4	TRUE	FALSE	FALSE	0.174453	late	Clathrin interactor 1	Clathrin interactor 1 (Clathrin-interacting protein localized in the trans-Golgi region) (Clint) (Enthoprotin) (Epsin-4) (Epsin-related protein) (EpsinR)
Q96RT1	ERBIN	Erbin	0.369042	FALSE	-0.00645314	0.546557	FALSE	-0.204874	0.395348	FALSE	-0.00561196	ERBIN	FALSE	FALSE	FALSE	0.199262		Erbin	Erbin (Densin-180-like protein) (Erbb2-interacting protein) (Protein LAP2)
P62495	ERF1	Eukaryotic peptide chain release factor subunit 1	2.25886e-06	TRUE	-1.20251	0.0249351	TRUE	-1.1652	2.22e-06	TRUE	-1.323	ERF1	TRUE	FALSE	FALSE	0.157803	early+late	Eukaryotic peptide chain release factor subunit 1	Eukaryotic peptide chain release factor subunit 1 (Eukaryotic release factor 1) (eRF1) (Protein Cl1) (TB3-1)
O76062	ERG24	Delta	0.118583	FALSE	0.901124	0.473984	FALSE	0.117177	0.274666	FALSE	0.535378	ERG24	FALSE	FALSE	FALSE	0.418201		Delta	Delta(14)-sterol reductase TM7SF2 (Delta-14-SR) (EC 1.3.1.70) (3-beta-hydroxysterol Delta (14)-reductase) (Another new gene 1 protein) (C-14 sterol reductase) (C14SR) (Putative sterol reductase SR-1) (Sterol C14-reductase) (Transmembrane 7 superfamily member 2)
Q969X5	ERGI1	Endoplasmic reticulum-Golgi intermediate compartment protein 1	0.0138665	FALSE	-0.764088	0.450956	FALSE	-1.39015	0.0151299	FALSE	-0.787359	ERGI1	FALSE	FALSE	FALSE	0.602794		Endoplasmic reticulum-Golgi intermediate compartment protein 1	Endoplasmic reticulum-Golgi intermediate compartment protein 1 (ER-Golgi intermediate compartment 32 kDa protein) (ERGIC-32)
Q9Y282	ERGI3	Endoplasmic reticulum-Golgi intermediate compartment protein 3	0.000545064	FALSE	-0.437175	0.065926	FALSE	-0.459075	0.000275822	FALSE	-0.470422	ERGI3	FALSE	FALSE	FALSE	0.011347		Endoplasmic reticulum-Golgi intermediate compartment protein 3	Endoplasmic reticulum-Golgi intermediate compartment protein 3 (Serologically defined breast cancer antigen NY-BR-84)
P84090	ERH	Enhancer of rudimentary homolog	0.364323	FALSE	0.656376	0.0218122	TRUE	1.37171	0.822165	FALSE	0.149395	ERH	FALSE	FALSE	FALSE	1.22231	early	Enhancer of rudimentary homolog	Enhancer of rudimentary homolog
Q96DZ1	ERLEC	Endoplasmic reticulum lectin 1	0.000205838	TRUE	-2.1111	0.280367	FALSE	-1.59636	0.00011703	TRUE	-2.46235	ERLEC	TRUE	FALSE	FALSE	0.865988	late	Endoplasmic reticulum lectin 1	Endoplasmic reticulum lectin 1 (ER lectin) (Erlectin) (XTP3-transactivated gene B protein)
O94905	ERLN2	Erlin-2	0.0216421	TRUE	-1.49561	0.485637	FALSE	-1.27797	0.0116439	TRUE	-1.58041	ERLN2	TRUE	FALSE	FALSE	0.302439	late	Erlin-2	Erlin-2 (Endoplasmic reticulum lipid raft-associated protein 2) (Stomatin-prohibitin-flotillin-HflC/K domain-containing protein 2) (SPFH domain-containing protein 2)
Q8TAM6	ERMIN	Ermin	0.130932	FALSE	-0.569682	0.616746	FALSE	-1.10995	0.128947	FALSE	-0.577538	ERMIN	FALSE	FALSE	FALSE	0.532412		Ermin	Ermin (Juxtanodin) (JN)
Q7Z2K6	ERMP1	Endoplasmic reticulum metallopeptidase 1	0.465944	FALSE	-0.339185	1	FALSE	0.127152	0.285871	FALSE	-0.931054	ERMP1	FALSE	FALSE	TRUE	1.05821		Endoplasmic reticulum metallopeptidase 1	Endoplasmic reticulum metallopeptidase 1 (EC 3.4.-.-) (Felix-ina)
Q96HE7	ERO1A	ERO1-like protein alpha	0.0324354	FALSE	-0.710302	0.28805	FALSE	-0.905921	0.0401149	FALSE	-0.753693	ERO1A	FALSE	FALSE	FALSE	0.152228		ERO1-like protein alpha	ERO1-like protein alpha (ERO1-L) (ERO1-L-alpha) (EC 1.8.4.-) (Endoplasmic oxidoreductin-1-like protein) (Endoplasmic reticulum oxidoreductase alpha) (Oxidoreductin-1-L-alpha)
P30040	ERP29	Endoplasmic reticulum resident protein 29	6.8891e-06	TRUE	-1.80237	0.00680149	TRUE	-1.81115	1.35e-05	TRUE	-1.8137	ERP29	TRUE	FALSE	FALSE	0.00254793	early+late	Endoplasmic reticulum resident protein 29	Endoplasmic reticulum resident protein 29 (ERp29) (Endoplasmic reticulum resident protein 28) (ERp28) (Endoplasmic reticulum resident protein 31) (ERp31)
Q9BS26	ERP44	Endoplasmic reticulum resident protein 44	9.65031e-07	TRUE	-1.37792	0.0031146	FALSE	-0.99792	1.1e-06	TRUE	-1.52944	ERP44	FALSE	FALSE	FALSE	0.531516	late	Endoplasmic reticulum resident protein 44	Endoplasmic reticulum resident protein 44 (ER protein 44) (ERp44) (Thioredoxin domain-containing protein 4)
P23141	EST1	Liver carboxylesterase 1	0.000607082	FALSE	-0.484648	0.065926	FALSE	-0.439211	0.000566827	FALSE	-0.534323	EST1	FALSE	FALSE	FALSE	0.0951117		Liver carboxylesterase 1	Liver carboxylesterase 1 (Acyl-coenzyme A:cholesterol acyltransferase) (ACAT) (Brain carboxylesterase hBr1) (Carboxylesterase 1) (CE-1) (hCE-1) (EC 3.1.1.1) (Cholesteryl ester hydrolase) (CEH) (EC 3.1.1.13) (Cocaine carboxylesterase) (Egasyn) (HMSE) (Methylumbelliferyl-acetate deacetylase 1) (EC 3.1.1.56) (Monocyte/macrophage serine esterase) (Retinyl ester hydrolase) (REH) (Serine esterase 1) (Triacylglycerol hydrolase) (TGH)
P10768	ESTD	S-formylglutathione hydrolase	0.0637161	FALSE	-0.275761	0.140345	FALSE	-0.436457	0.0897678	FALSE	-0.266244	ESTD	FALSE	FALSE	FALSE	0.170213		S-formylglutathione hydrolase	S-formylglutathione hydrolase (FGH) (EC 3.1.2.12) (Esterase D) (Methylumbelliferyl-acetate deacetylase) (EC 3.1.1.56)
Q9BSJ8	ESYT1	Extended synaptotagmin-1	1.26387e-06	TRUE	-2.16079	0.00323698	TRUE	-1.96905	1.85e-06	TRUE	-2.22976	ESYT1	TRUE	FALSE	FALSE	0.260709	early+late	Extended synaptotagmin-1	Extended synaptotagmin-1 (E-Syt1) (Membrane-bound C2 domain-containing protein)
A0FGR8	ESYT2	Extended synaptotagmin-2	1.46562e-06	TRUE	-1.57351	0.00279451	TRUE	-1.58281	4.73e-06	TRUE	-1.61624	ESYT2	TRUE	FALSE	FALSE	0.0334331	early+late	Extended synaptotagmin-2	Extended synaptotagmin-2 (E-Syt2) (Chr2Syt)
P13804	ETFA	Electron transfer flavoprotein subunit alpha, mitochondrial	3.40481e-06	TRUE	-1.24881	0.000793161	TRUE	-1.5962	1.02e-05	TRUE	-1.18788	ETFA	TRUE	FALSE	FALSE	0.408313	early+late	Electron transfer flavoprotein subunit alpha, mitochondrial	Electron transfer flavoprotein subunit alpha, mitochondrial (Alpha-ETF)
P38117	ETFB	Electron transfer flavoprotein subunit beta	1.46517e-07	FALSE	-0.930417	0.000383461	TRUE	-1.0422	3.46e-07	FALSE	-0.923884	ETFB	FALSE	FALSE	FALSE	0.118316	early	Electron transfer flavoprotein subunit beta	Electron transfer flavoprotein subunit beta (Beta-ETF)
Q16134	ETFD	Electron transfer flavoprotein-ubiquinone oxidoreductase, mitochondrial	0.000243932	FALSE	-0.360913	0.313597	FALSE	0.430328	2.88e-05	FALSE	-0.738718	ETFD	FALSE	FALSE	TRUE	1.16905		Electron transfer flavoprotein-ubiquinone oxidoreductase, mitochondrial	Electron transfer flavoprotein-ubiquinone oxidoreductase, mitochondrial (ETF-QO) (ETF-ubiquinone oxidoreductase) (EC 1.5.5.1) (Electron-transferring-flavoprotein dehydrogenase) (ETF dehydrogenase)
O95571	ETHE1	Persulfide dioxygenase ETHE1, mitochondrial	1	FALSE	0.216927	#N/A	FALSE	#N/A	1	FALSE	0.211332	ETHE1	#N/A	#N/A	#N/A			Persulfide dioxygenase ETHE1, mitochondrial	Persulfide dioxygenase ETHE1, mitochondrial (EC 1.13.11.18) (Ethylmalonic encephalopathy protein 1) (Hepatoma subtracted clone one protein) (Sulfur dioxygenase ETHE1)
Q01844	EWS	RNA-binding protein EWS	0.869448	FALSE	-1.32057	#N/A	FALSE	#N/A	0.86829	FALSE	-1.33627	EWS	#N/A	#N/A	#N/A			RNA-binding protein EWS	RNA-binding protein EWS (EWS oncogene) (Ewing sarcoma breakpoint region 1 protein)
Q96KP1	EXOC2	Exocyst complex component 2	0.089689	FALSE	3.47927	0.473984	FALSE	3.07842	0.111422	FALSE	3.34824	EXOC2	FALSE	TRUE	FALSE	0.269818		Exocyst complex component 2	Exocyst complex component 2 (Exocyst complex component Sec5)
O60645	EXOC3	Exocyst complex component 3	0.329042	FALSE	0.697906	#N/A	FALSE	#N/A	0.326376	FALSE	0.694285	EXOC3	#N/A	#N/A	#N/A			Exocyst complex component 3	Exocyst complex component 3 (Exocyst complex component Sec6)
Q9Y2C4	EXOG	Nuclease EXOG, mitochondrial	1	FALSE	-0.745566	#N/A	FALSE	#N/A	1	FALSE	-0.75836	EXOG	#N/A	#N/A	#N/A			Nuclease EXOG, mitochondrial	Nuclease EXOG, mitochondrial (EC 3.1.30.-) (Endonuclease G-like 1) (Endo G-like 1)
Q9UBQ6	EXTL2	Exostosin-like 2	0.974089	FALSE	-1.74166	0.980095	FALSE	-1.88849	#N/A	FALSE	#N/A	EXTL2	#N/A	FALSE	#N/A			Exostosin-like 2	Exostosin-like 2 (EC 2.4.1.223) (Alpha-1,4-N-acetylhexosaminyltransferase EXTL2) (Alpha-GalNAcT EXTL2) (EXT-related protein 2) (Glucuronyl-galactosyl-proteoglycan 4-alpha-N-acetylglucosaminyltransferase) [Cleaved into: Processed exostosin-like 2]
P15311	EZRI	Ezrin	0.936478	FALSE	0.00909405	1	FALSE	-0.142413	0.92276	FALSE	0.0224573	EZRI	FALSE	FALSE	TRUE	0.16487		Ezrin	Ezrin (Cytovillin) (Villin-2) (p81)
P50502	F10A1	Hsc70-interacting protein	0.00017197	FALSE	-0.390068	0.00867221	FALSE	-0.47342	0.000298143	FALSE	-0.397651	F10A1	FALSE	FALSE	FALSE	0.0757687		Hsc70-interacting protein	Hsc70-interacting protein (Hip) (Aging-associated protein 2) (Progesterone receptor-associated p48 protein) (Protein FAM10A1) (Putative tumor suppressor ST13) (Renal carcinoma antigen NY-REN-33) (Suppression of tumorigenicity 13 protein)
Q9NZB2	F120A	Constitutive coactivator of PPAR-gamma-like protein 1	1.48883e-08	TRUE	-1.31538	0.000427291	TRUE	-1.09166	1.43e-08	TRUE	-1.40391	F120A	TRUE	FALSE	FALSE	0.312255	early+late	Constitutive coactivator of PPAR-gamma-like protein 1	Constitutive coactivator of PPAR-gamma-like protein 1 (Oxidative stress-associated Src activator) (Protein FAM120A)
P00488	F13A	Coagulation factor XIII A chain	0.524657	FALSE	0.629165	0.216768	FALSE	1.19995	0.761999	FALSE	0.339041	F13A	FALSE	FALSE	FALSE	0.860904		Coagulation factor XIII A chain	Coagulation factor XIII A chain (Coagulation factor XIIIa) (EC 2.3.2.13) (Protein-glutamine gamma-glutamyltransferase A chain) (Transglutaminase A chain)
Q96A26	F162A	Protein FAM162A	2.82552e-08	TRUE	-1.84836	0.000610355	TRUE	-1.95127	6.05e-10	TRUE	-1.84846	F162A	TRUE	FALSE	FALSE	0.102808	early+late	Protein FAM162A	Protein FAM162A (E2-induced gene 5 protein) (Growth and transformation-dependent protein) (HGTD-P)
Q92567	F168A	Protein FAM168A	0.711495	FALSE	0.048369	0.754928	FALSE	-0.0835944	0.752036	FALSE	0.0404619	F168A	FALSE	FALSE	TRUE	0.124056		Protein FAM168A	Protein FAM168A (Tongue cancer chemotherapy resistance-associated protein 1)
A2RU67	F234B	Protein FAM234B	0.10875	FALSE	-1.81488	#N/A	FALSE	#N/A	0.108795	FALSE	-1.83597	F234B	#N/A	#N/A	#N/A			Protein FAM234B	Protein FAM234B
Q96D05	F241B	Protein FAM241B	0.704252	FALSE	1.8175	#N/A	FALSE	#N/A	0.703372	FALSE	1.81511	F241B	#N/A	#N/A	#N/A			Protein FAM241B	Protein FAM241B
Q8NCA5	FA98A	Protein FAM98A	8.41115e-06	TRUE	-1.73674	0.042312	TRUE	-1.5007	6.95e-06	TRUE	-1.85377	FA98A	TRUE	FALSE	FALSE	0.353071	early+late	Protein FAM98A	Protein FAM98A
P16930	FAAA	Fumarylacetoacetase	0.653098	FALSE	0.585943	0.538767	FALSE	-0.843173	0.541191	FALSE	0.626366	FAAA	FALSE	FALSE	TRUE	1.46954		Fumarylacetoacetase	Fumarylacetoacetase (FAA) (EC 3.7.1.2) (Beta-diketonase) (Fumarylacetoacetate hydrolase)
O00519	FAAH1	Fatty-acid amide hydrolase 1	0.751657	FALSE	0.935815	#N/A	FALSE	#N/A	0.752036	FALSE	0.933149	FAAH1	#N/A	#N/A	#N/A			Fatty-acid amide hydrolase 1	Fatty-acid amide hydrolase 1 (EC 3.5.1.99) (Anandamide amidohydrolase 1) (Fatty acid ester hydrolase) (EC 3.1.1.-) (Oleamide hydrolase 1)
Q01469	FABP5	Fatty acid-binding protein 5	0.124076	FALSE	0.699818	0.941116	FALSE	0.13363	0.0644178	FALSE	0.801716	FABP5	FALSE	FALSE	FALSE	0.668087		Fatty acid-binding protein 5	Fatty acid-binding protein 5 (Epidermal-type fatty acid-binding protein) (E-FABP) (Fatty acid-binding protein, epidermal) (Psoriasis-associated fatty acid-binding protein homolog) (PA-FABP)
O15540	FABP7	Fatty acid-binding protein, brain	0.802869	FALSE	0.0757947	0.399982	FALSE	-0.237042	0.991817	FALSE	0.122937	FABP7	FALSE	FALSE	TRUE	0.359979		Fatty acid-binding protein, brain	Fatty acid-binding protein, brain (Brain lipid-binding protein) (BLBP) (Brain-type fatty acid-binding protein) (B-FABP) (Fatty acid-binding protein 7) (Mammary-derived growth inhibitor related)
P05413	FABPH	Fatty acid-binding protein, heart	3.82877e-06	TRUE	-1.07509	0.00150477	TRUE	-1.15289	7.86e-06	TRUE	-1.07604	FABPH	TRUE	FALSE	FALSE	0.0768461	early+late	Fatty acid-binding protein, heart	Fatty acid-binding protein, heart (Fatty acid-binding protein 3) (Heart-type fatty acid-binding protein) (H-FABP) (Mammary-derived growth inhibitor) (MDGI) (Muscle fatty acid-binding protein) (M-FABP)
O75844	FACE1	CAAX prenyl protease 1 homolog	1	FALSE	-1.16062	#N/A	FALSE	#N/A	1	FALSE	-1.17405	FACE1	#N/A	#N/A	#N/A			CAAX prenyl protease 1 homolog	CAAX prenyl protease 1 homolog (EC 3.4.24.84) (Farnesylated proteins-converting enzyme 1) (FACE-1) (Prenyl protein-specific endoprotease 1) (Zinc metalloproteinase Ste24 homolog)
Q9UNN5	FAF1	FAS-associated factor 1	0.100181	FALSE	-0.350707	0.995048	FALSE	-0.118907	0.0209546	TRUE	-1.18429	FAF1	FALSE	FALSE	FALSE	1.06538	late	FAS-associated factor 1	FAS-associated factor 1 (hFAF1) (UBX domain-containing protein 12) (UBX domain-containing protein 3A)
Q96CS3	FAF2	FAS-associated factor 2	0.0149745	FALSE	-0.899757	0.48449	FALSE	-0.986314	0.0121401	TRUE	-1.0187	FAF2	FALSE	FALSE	FALSE	0.0323842	late	FAS-associated factor 2	FAS-associated factor 2 (Protein ETEA) (UBX domain-containing protein 3B) (UBX domain-containing protein 8)
Q96GK7	FAH2A	Fumarylacetoacetate hydrolase domain-containing protein 2A	0.000691712	FALSE	-0.683497	0.0232995	FALSE	-0.862947	0.00114557	FALSE	-0.686414	FAH2A	FALSE	FALSE	FALSE	0.176534		Fumarylacetoacetate hydrolase domain-containing protein 2A	Fumarylacetoacetate hydrolase domain-containing protein 2A (EC 3.-.-.-)
Q6P587	FAHD1	Acylpyruvase FAHD1, mitochondrial	0.956381	FALSE	-1.31527	#N/A	FALSE	#N/A	0.954429	FALSE	-1.33461	FAHD1	#N/A	#N/A	#N/A			Acylpyruvase FAHD1, mitochondrial	Acylpyruvase FAHD1, mitochondrial (EC 3.7.1.5) (Fumarylacetoacetate hydrolase domain-containing protein 1) (FAH domain-containing protein 1) (Oxaloacetate decarboxylase) (OAA decarboxylase) (EC 4.1.1.112) (YisK-like protein)
Q05397	FAK1	Focal adhesion kinase 1	1	FALSE	1.65683	1	FALSE	1.64535	#N/A	FALSE	#N/A	FAK1	FALSE	#N/A	#N/A			Focal adhesion kinase 1	Focal adhesion kinase 1 (FADK 1) (EC 2.7.10.2) (Focal adhesion kinase-related nonkinase) (FRNK) (Protein phosphatase 1 regulatory subunit 71) (PPP1R71) (Protein-tyrosine kinase 2) (p125FAK) (pp125FAK)
Q92520	FAM3C	Protein FAM3C	0.342408	FALSE	0.161909	0.447169	FALSE	-0.27552	0.625933	FALSE	-0.191673	FAM3C	FALSE	FALSE	FALSE	0.0838468		Protein FAM3C	Protein FAM3C (Interleukin-like EMT inducer)
Q9Y4F1	FARP1	FERM, ARHGEF and pleckstrin domain-containing protein 1	0.0643568	FALSE	-0.397957	#N/A	FALSE	#N/A	0.0644178	FALSE	-0.402296	FARP1	#N/A	#N/A	#N/A			FERM, ARHGEF and pleckstrin domain-containing protein 1	FERM, ARHGEF and pleckstrin domain-containing protein 1 (Chondrocyte-derived ezrin-like protein) (FERM, RhoGEF and pleckstrin domain-containing protein 1) (Pleckstrin homology domain-containing family C member 2) (PH domain-containing family C member 2)
P49327	FAS	Fatty acid synthase	2.13732e-09	TRUE	-1.77556	0.000210616	TRUE	-1.71459	4.2e-09	TRUE	-1.79842	FAS	TRUE	FALSE	FALSE	0.08383	early+late	Fatty acid synthase	Fatty acid synthase (EC 2.3.1.85) (Type I fatty acid synthase) [Includes: [Acyl-carrier-protein] S-acetyltransferase (EC 2.3.1.38); [Acyl-carrier-protein] S-malonyltransferase (EC 2.3.1.39); 3-oxoacyl-[acyl-carrier-protein] synthase (EC 2.3.1.41); 3-oxoacyl-[acyl-carrier-protein] reductase (EC 1.1.1.100); 3-hydroxyacyl-[acyl-carrier-protein] dehydratase (EC 4.2.1.59); Enoyl-[acyl-carrier-protein] reductase (EC 1.3.1.39); Acyl-[acyl-carrier-protein] hydrolase (EC 3.1.2.14)]
Q8WUP2	FBLI1	Filamin-binding LIM protein 1	0.930883	FALSE	-0.0123491	0.669055	FALSE	0.323377	0.636778	FALSE	-0.80486	FBLI1	FALSE	FALSE	TRUE	1.12824		Filamin-binding LIM protein 1	Filamin-binding LIM protein 1 (FBLP-1) (Migfilin) (Mitogen-inducible 2-interacting protein) (MIG2-interacting protein)
A6NHQ2	FBLL1	rRNA/tRNA 2'-O-methyltransferase fibrillarin-like protein 1	0.19315	FALSE	-0.405612	1	FALSE	-0.115905	0.0660677	FALSE	-0.836989	FBLL1	FALSE	FALSE	FALSE	0.721084		rRNA/tRNA 2'-O-methyltransferase fibrillarin-like protein 1	rRNA/tRNA 2'-O-methyltransferase fibrillarin-like protein 1 (EC 2.1.1.-) (Protein-glutamine methyltransferase)
P23142	FBLN1	Fibulin-1	0.751657	FALSE	2.50662	1	FALSE	1.64004	1	FALSE	2.04042	FBLN1	FALSE	TRUE	FALSE	0.400383		Fibulin-1	Fibulin-1 (FIBL-1)
P35555	FBN1	Fibrillin-1 [Cleaved into: Asprosin]	3.22778e-05	FALSE	-0.415139	0.360652	FALSE	-0.0329133	3.2e-06	FALSE	-0.585946	FBN1	FALSE	FALSE	FALSE	0.553033		Fibrillin-1 [Cleaved into: Asprosin]	Fibrillin-1 [Cleaved into: Asprosin]
P22087	FBRL	rRNA 2'-O-methyltransferase fibrillarin	0.418449	FALSE	0.666694	0.352276	FALSE	0.170398	0.730779	FALSE	0.427217	FBRL	FALSE	FALSE	FALSE	0.256819		rRNA 2'-O-methyltransferase fibrillarin	rRNA 2'-O-methyltransferase fibrillarin (EC 2.1.1.-) (34 kDa nucleolar scleroderma antigen) (Histone-glutamine methyltransferase) (U6 snRNA 2'-O-methyltransferase fibrillarin)
Q9UK22	FBX2	F-box only protein 2	3.36947e-08	TRUE	-1.64586	0.00712239	TRUE	-1.05905	1.36e-08	TRUE	-1.88192	FBX2	TRUE	FALSE	FALSE	0.822873	early+late	F-box only protein 2	F-box only protein 2
Q6ZVX7	FBX50	F-box only protein 50	0.953214	FALSE	0.346469	#N/A	FALSE	#N/A	0.950997	FALSE	0.343047	FBX50	#N/A	#N/A	#N/A			F-box only protein 50	F-box only protein 50 (NCC receptor protein 1 homolog) (NCCRP-1) (Non-specific cytotoxic cell receptor protein 1 homolog)
Q9Y3I1	FBX7	F-box only protein 7	0.294231	FALSE	-0.07742	0.996738	FALSE	0.19213	0.205901	FALSE	-0.601415	FBX7	FALSE	FALSE	TRUE	0.793545		F-box only protein 7	F-box only protein 7
Q13630	FCL	GDP-L-fucose synthase	5.35212e-06	TRUE	-2.41387	0.0265224	TRUE	-2.40458	1.53e-05	TRUE	-2.49456	FCL	TRUE	FALSE	FALSE	0.0899838	early+late	GDP-L-fucose synthase	GDP-L-fucose synthase (EC 1.1.1.271) (GDP-4-keto-6-deoxy-D-mannose-3,5-epimerase-4-reductase) (Protein FX) (Red cell NADP(H)-binding protein) (Short-chain dehydrogenase/reductase family 4E member 1)
Q8N0W3	FCSK	L-fucose kinase	0.712366	FALSE	-1.7727	0.926117	FALSE	-2.91294	0.656696	FALSE	-1.74092	FCSK	TRUE	FALSE	FALSE	1.17202		L-fucose kinase	L-fucose kinase (Fucokinase) (EC 2.7.1.52)
P37268	FDFT	Squalene synthase	0.937452	FALSE	-0.186491	0.639909	FALSE	-0.151421	0.752036	FALSE	-1.88279	FDFT	FALSE	FALSE	FALSE	1.73137		Squalene synthase	Squalene synthase (SQS) (SS) (EC 2.5.1.21) (FPP:FPP farnesyltransferase) (Farnesyl-diphosphate farnesyltransferase) (Farnesyl-diphosphate farnesyltransferase 1)
Q96AC1	FERM2	Fermitin family homolog 2	0.00876147	TRUE	-2.23498	0.412451	FALSE	-1.67206	0.00813751	TRUE	-2.42632	FERM2	TRUE	FALSE	FALSE	0.754268	late	Fermitin family homolog 2	Fermitin family homolog 2 (Kindlin-2) (Mitogen-inducible gene 2 protein) (MIG-2) (Pleckstrin homology domain-containing family C member 1) (PH domain-containing family C member 1)
P02765	FETUA	Alpha-2-HS-glycoprotein	0.000197095	TRUE	-1.57058	0.508514	FALSE	-1.34174	0.0001211	TRUE	-1.7842	FETUA	TRUE	FALSE	FALSE	0.44246	late	Alpha-2-HS-glycoprotein	Alpha-2-HS-glycoprotein (Alpha-2-Z-globulin) (Ba-alpha-2-glycoprotein) (Fetuin-A) [Cleaved into: Alpha-2-HS-glycoprotein chain A; Alpha-2-HS-glycoprotein chain B]
P05230	FGF1	Fibroblast growth factor 1	1.82815e-09	TRUE	-2.31856	5.11e-05	TRUE	-2.33692	3.93e-09	TRUE	-2.30658	FGF1	TRUE	FALSE	FALSE	0.0303444	early+late	Fibroblast growth factor 1	Fibroblast growth factor 1 (FGF-1) (Acidic fibroblast growth factor) (aFGF) (Endothelial cell growth factor) (ECGF) (Heparin-binding growth factor 1) (HBGF-1)
Q5W0V3	FHI2A	FHF complex subunit HOOK interacting protein 2A	0.243259	FALSE	-0.490424	0.979083	FALSE	-0.583573	0.136932	FALSE	-0.693612	FHI2A	FALSE	FALSE	FALSE	0.110039		FHF complex subunit HOOK interacting protein 2A	FHF complex subunit HOOK interacting protein 2A (FHIP2A)
Q13642	FHL1	Four and a half LIM domains protein 1	0.989497	FALSE	0.913004	0.468162	FALSE	-0.299532	0.872829	FALSE	1.08744	FHL1	FALSE	FALSE	TRUE	1.38698		Four and a half LIM domains protein 1	Four and a half LIM domains protein 1 (FHL-1) (Skeletal muscle LIM-protein 1) (SLIM) (SLIM-1)
P02671	FIBA	Fibrinogen alpha chain [Cleaved into: Fibrinopeptide A; Fibrinogen alpha chain]	0.147905	FALSE	1.71937	0.204892	FALSE	1.65848	0.205901	FALSE	1.69924	FIBA	FALSE	TRUE	FALSE	0.040767		Fibrinogen alpha chain [Cleaved into: Fibrinopeptide A; Fibrinogen alpha chain]	Fibrinogen alpha chain [Cleaved into: Fibrinopeptide A; Fibrinogen alpha chain]
P02675	FIBB	Fibrinogen beta chain [Cleaved into: Fibrinopeptide B; Fibrinogen beta chain]	0.000117349	TRUE	2.69255	0.00598304	TRUE	2.90905	0.000186064	TRUE	2.57805	FIBB	FALSE	TRUE	FALSE	0.331002	early+late	Fibrinogen beta chain [Cleaved into: Fibrinopeptide B; Fibrinogen beta chain]	Fibrinogen beta chain [Cleaved into: Fibrinopeptide B; Fibrinogen beta chain]
P02679	FIBG	Fibrinogen gamma chain	0.0119149	TRUE	2.01335	0.0208327	TRUE	2.19952	0.0293074	TRUE	1.91509	FIBG	FALSE	TRUE	FALSE	0.284433	early+late	Fibrinogen gamma chain	Fibrinogen gamma chain
P20930	FILA	Filaggrin	0.40843	FALSE	0.0972769	1	FALSE	-0.946445	0.327921	FALSE	0.23427	FILA	FALSE	FALSE	TRUE	1.18071		Filaggrin	Filaggrin
Q5D862	FILA2	Filaggrin-2	0.404183	FALSE	-0.258279	0.659803	FALSE	-0.740642	0.407293	FALSE	-0.201215	FILA2	FALSE	FALSE	FALSE	0.539427		Filaggrin-2	Filaggrin-2 (FLG-2) (Intermediate filament-associated and psoriasis-susceptibility protein) (Ifapsoriasin)
P02751	FINC	Fibronectin	0.957299	FALSE	0.900729	0.80915	FALSE	0.692752	0.847139	FALSE	0.913592	FINC	FALSE	FALSE	FALSE	0.220839		Fibronectin	Fibronectin (FN) (Cold-insoluble globulin) (CIG) [Cleaved into: Anastellin; Ugl-Y1; Ugl-Y2; Ugl-Y3]
Q9Y3D6	FIS1	Mitochondrial fission 1 protein	0.00422638	FALSE	-0.467444	0.0737646	FALSE	-0.638903	0.00554664	FALSE	-0.464706	FIS1	FALSE	FALSE	FALSE	0.174197		Mitochondrial fission 1 protein	Mitochondrial fission 1 protein (FIS1 homolog) (hFis1) (Tetratricopeptide repeat protein 11) (TPR repeat protein 11)
P26885	FKBP2	Peptidyl-prolyl cis-trans isomerase FKBP2	5.64736e-07	TRUE	-2.5442	0.00538758	TRUE	-2.0566	7.45e-07	TRUE	-2.71914	FKBP2	TRUE	FALSE	FALSE	0.662537	early+late	Peptidyl-prolyl cis-trans isomerase FKBP2	Peptidyl-prolyl cis-trans isomerase FKBP2 (PPIase FKBP2) (EC 5.2.1.8) (13 kDa FK506-binding protein) (13 kDa FKBP) (FKBP-13) (FK506-binding protein 2) (FKBP-2) (Immunophilin FKBP13) (Rotamase)
Q00688	FKBP3	Peptidyl-prolyl cis-trans isomerase FKBP3	1.83963e-06	TRUE	-1.3793	0.00150635	TRUE	-1.31997	3.25e-06	TRUE	-1.41671	FKBP3	TRUE	FALSE	FALSE	0.0967365	early+late	Peptidyl-prolyl cis-trans isomerase FKBP3	Peptidyl-prolyl cis-trans isomerase FKBP3 (PPIase FKBP3) (EC 5.2.1.8) (25 kDa FK506-binding protein) (25 kDa FKBP) (FKBP-25) (FK506-binding protein 3) (FKBP-3) (Immunophilin FKBP25) (Rapamycin-selective 25 kDa immunophilin) (Rotamase)
Q02790	FKBP4	Peptidyl-prolyl cis-trans isomerase FKBP4	0.00024061	TRUE	-1.07021	0.0141015	TRUE	-1.33596	0.000378925	TRUE	-1.01861	FKBP4	TRUE	FALSE	FALSE	0.31735	early+late	Peptidyl-prolyl cis-trans isomerase FKBP4	Peptidyl-prolyl cis-trans isomerase FKBP4 (PPIase FKBP4) (EC 5.2.1.8) (51 kDa FK506-binding protein) (FKBP51) (52 kDa FK506-binding protein) (52 kDa FKBP) (FKBP-52) (59 kDa immunophilin) (p59) (FK506-binding protein 4) (FKBP-4) (FKBP59) (HSP-binding immunophilin) (HBI) (Immunophilin FKBP52) (Rotamase) [Cleaved into: Peptidyl-prolyl cis-trans isomerase FKBP4, N-terminally processed]
Q14318	FKBP8	Peptidyl-prolyl cis-trans isomerase FKBP8	4.934e-06	TRUE	-1.58738	0.00846059	TRUE	-1.70526	1.25e-05	TRUE	-1.6013	FKBP8	TRUE	FALSE	FALSE	0.103966	early+late	Peptidyl-prolyl cis-trans isomerase FKBP8	Peptidyl-prolyl cis-trans isomerase FKBP8 (PPIase FKBP8) (EC 5.2.1.8) (38 kDa FK506-binding protein) (38 kDa FKBP) (FKBP-38) (hFKBP38) (FK506-binding protein 8) (FKBP-8) (FKBPR38) (Rotamase)
O95302	FKBP9	Peptidyl-prolyl cis-trans isomerase FKBP9	0.000850521	TRUE	-1.26598	0.0183365	TRUE	-1.28298	0.0015106	TRUE	-1.27489	FKBP9	TRUE	FALSE	FALSE	0.00809894	early+late	Peptidyl-prolyl cis-trans isomerase FKBP9	Peptidyl-prolyl cis-trans isomerase FKBP9 (PPIase FKBP9) (EC 5.2.1.8) (63 kDa FK506-binding protein) (63 kDa FKBP) (FKBP-63) (FK506-binding protein 9) (FKBP-9) (Rotamase)
Q13045	FLII	Protein flightless-1 homolog	0.000580329	TRUE	-1.04756	0.0721341	FALSE	-1.40781	0.000949314	TRUE	-1.03014	FLII	TRUE	FALSE	FALSE	0.377667	late	Protein flightless-1 homolog	Protein flightless-1 homolog
P21333	FLNA	Filamin-A	0.171684	FALSE	1.09027	0.131701	FALSE	2.08052	0.282281	FALSE	0.570406	FLNA	FALSE	FALSE	FALSE	1.51011		Filamin-A	Filamin-A (FLN-A) (Actin-binding protein 280) (ABP-280) (Alpha-filamin) (Endothelial actin-binding protein) (Filamin-1) (Non-muscle filamin)
O75369	FLNB	Filamin-B	0.00532547	TRUE	-1.15447	0.289648	FALSE	-0.282798	0.00352042	TRUE	-1.54139	FLNB	FALSE	FALSE	FALSE	1.2586	late	Filamin-B	Filamin-B (FLN-B) (ABP-278) (ABP-280 homolog) (Actin-binding-like protein) (Beta-filamin) (Filamin homolog 1) (Fh1) (Filamin-3) (Thyroid autoantigen) (Truncated actin-binding protein) (Truncated ABP)
Q14315	FLNC	Filamin-C	0.936478	FALSE	-0.088716	0.538767	FALSE	-0.473404	0.957761	FALSE	-0.020465	FLNC	FALSE	FALSE	FALSE	0.452939		Filamin-C	Filamin-C (FLN-C) (FLNc) (ABP-280-like protein) (ABP-L) (Actin-binding-like protein) (Filamin-2) (Gamma-filamin)
O75955	FLOT1	Flotillin-1	0.00303285	FALSE	-0.190531	0.00313549	FALSE	-0.792036	0.0127133	FALSE	-0.0815268	FLOT1	FALSE	FALSE	FALSE	0.71051		Flotillin-1	Flotillin-1
Q14254	FLOT2	Flotillin-2	0.181816	FALSE	0.396288	0.0699643	FALSE	-0.61932	0.334307	FALSE	0.531645	FLOT2	FALSE	FALSE	TRUE	1.15097		Flotillin-2	Flotillin-2 (Epidermal surface antigen) (ESA) (Membrane component chromosome 17 surface marker 1)
Q96PY5	FMNL2	Formin-like protein 2	0.0975888	FALSE	-0.902331	0.964063	FALSE	-1.34981	0.0862494	FALSE	-0.918478	FMNL2	FALSE	FALSE	FALSE	0.431335		Formin-like protein 2	Formin-like protein 2 (Formin homology 2 domain-containing protein 2)
Q06787	FMR1	Synaptic functional regulator FMR1	0.537387	FALSE	0.1751	0.696171	FALSE	0.0458382	0.564599	FALSE	0.16239	FMR1	FALSE	FALSE	FALSE	0.116552		Synaptic functional regulator FMR1	Synaptic functional regulator FMR1 (Fragile X mental retardation protein 1) (FMRP) (Protein FMR-1)
Q9H479	FN3K	Fructosamine-3-kinase	3.57473e-06	TRUE	-1.1308	0.00962182	FALSE	-0.714954	2.91e-06	TRUE	-1.30837	FN3K	FALSE	FALSE	FALSE	0.593418	late	Fructosamine-3-kinase	Fructosamine-3-kinase (EC 2.7.1.171) (Protein-psicosamine 3-kinase FN3K) (Protein-ribulosamine 3-kinase FN3K) (EC 2.7.1.172)
P49354	FNTA	Protein farnesyltransferase/geranylgeranyltransferase type-1 subunit alpha	0.573535	FALSE	-0.287059	0.771048	FALSE	-1.59818	0.630103	FALSE	-0.276665	FNTA	FALSE	FALSE	FALSE	1.32152		Protein farnesyltransferase/geranylgeranyltransferase type-1 subunit alpha	Protein farnesyltransferase/geranylgeranyltransferase type-1 subunit alpha (EC 2.5.1.58) (EC 2.5.1.59) (CAAX farnesyltransferase subunit alpha) (FTase-alpha) (Ras proteins prenyltransferase subunit alpha) (Type I protein geranyl-geranyltransferase subunit alpha) (GGTase-I-alpha)
Q04609	FOLH1	Glutamate carboxypeptidase 2	0.500563	FALSE	0.86846	#N/A	FALSE	#N/A	0.504938	FALSE	0.86591	FOLH1	#N/A	#N/A	#N/A			Glutamate carboxypeptidase 2	Glutamate carboxypeptidase 2 (EC 3.4.17.21) (Cell growth-inhibiting gene 27 protein) (Folate hydrolase 1) (Folylpoly-gamma-glutamate carboxypeptidase) (FGCP) (Glutamate carboxypeptidase II) (GCPII) (Membrane glutamate carboxypeptidase) (mGCP) (N-acetylated-alpha-linked acidic dipeptidase I) (NAALADase I) (Prostate-specific membrane antigen) (PSM) (PSMA) (Pteroylpoly-gamma-glutamate carboxypeptidase)
P14324	FPPS	Farnesyl pyrophosphate synthase	0.0549658	FALSE	0.76253	0.00258383	TRUE	1.24154	0.202158	FALSE	0.552799	FPPS	FALSE	FALSE	FALSE	0.68874	early	Farnesyl pyrophosphate synthase	Farnesyl pyrophosphate synthase (FPP synthase) (FPS) (EC 2.5.1.10) ((2E,6E)-farnesyl diphosphate synthase) (Dimethylallyltranstransferase) (EC 2.5.1.1) (Farnesyl diphosphate synthase) (Geranyltranstransferase)
Q16595	FRDA	Frataxin, mitochondrial	0.869448	FALSE	-1.73651	0.881801	FALSE	-1.87595	#N/A	FALSE	#N/A	FRDA	#N/A	FALSE	#N/A			Frataxin, mitochondrial	Frataxin, mitochondrial (EC 1.16.3.1) (Friedreich ataxia protein) (Fxn) [Cleaved into: Frataxin intermediate form (i-FXN); Frataxin(56-210) (m56-FXN); Frataxin(78-210) (d-FXN) (m78-FXN); Frataxin mature form (Frataxin(81-210)) (m81-FXN)]
P02794	FRIH	Ferritin heavy chain	0.337839	FALSE	-0.485118	0.128215	FALSE	-0.68093	0.548841	FALSE	-0.456407	FRIH	FALSE	FALSE	FALSE	0.224524		Ferritin heavy chain	Ferritin heavy chain (Ferritin H subunit) (EC 1.16.3.1) (Cell proliferation-inducing gene 15 protein) [Cleaved into: Ferritin heavy chain, N-terminally processed]
P02792	FRIL	Ferritin light chain	1.06828e-06	TRUE	1.59189	0.00144568	TRUE	1.14591	1.64e-06	TRUE	1.65335	FRIL	FALSE	TRUE	FALSE	0.507438	early+late	Ferritin light chain	Ferritin light chain (Ferritin L subunit)
Q16658	FSCN1	Fascin	4.83574e-05	FALSE	-0.734417	0.0424322	FALSE	-0.644201	3.17e-05	FALSE	-0.783173	FSCN1	FALSE	FALSE	FALSE	0.138971		Fascin	Fascin (55 kDa actin-bundling protein) (Singed-like protein) (p55)
Q9BXM9	FSD1L	FSD1-like protein	7.03101e-07	TRUE	-1.38513	0.0266081	TRUE	-1.86497	1.16e-06	TRUE	-1.34353	FSD1L	TRUE	FALSE	FALSE	0.521435	early+late	FSD1-like protein	FSD1-like protein (Coiled-coil domain-containing protein 10) (FSD1 N-terminal-like protein)
Q96AE4	FUBP1	Far upstream element-binding protein 1	0.0757004	FALSE	0.813614	0.0396935	FALSE	0.854962	0.227908	FALSE	0.672166	FUBP1	FALSE	FALSE	FALSE	0.182796		Far upstream element-binding protein 1	Far upstream element-binding protein 1 (FBP) (FUSE-binding protein 1) (DNA helicase V) (hDH V)
Q92945	FUBP2	Far upstream element-binding protein 2	0.27737	FALSE	2.66003	0.473984	FALSE	3.18289	0.344442	FALSE	2.0686	FUBP2	FALSE	TRUE	FALSE	1.11429		Far upstream element-binding protein 2	Far upstream element-binding protein 2 (FUSE-binding protein 2) (KH type-splicing regulatory protein) (KSRP) (p75)
P07954	FUMH	Fumarate hydratase, mitochondrial	2.24338e-07	TRUE	-1.22522	0.000483209	TRUE	-1.48229	7.02e-07	TRUE	-1.16983	FUMH	TRUE	FALSE	FALSE	0.312458	early+late	Fumarate hydratase, mitochondrial	Fumarate hydratase, mitochondrial (Fumarase) (HsFH) (EC 4.2.1.2)
Q9BWH2	FUND2	FUN14 domain-containing protein 2	0.521977	FALSE	0.220693	0.925892	FALSE	-0.0133859	0.392812	FALSE	0.252456	FUND2	FALSE	FALSE	TRUE	0.265842		FUN14 domain-containing protein 2	FUN14 domain-containing protein 2 (Cervical cancer proto-oncogene 3 protein) (HCC-3) (Hepatitis C virus core-binding protein 6)
P35637	FUS	RNA-binding protein FUS	0.617615	FALSE	0.0794701	0.0603919	FALSE	0.371565	0.197745	FALSE	-0.176157	FUS	FALSE	FALSE	TRUE	0.547722		RNA-binding protein FUS	RNA-binding protein FUS (75 kDa DNA-pairing protein) (Oncogene FUS) (Oncogene TLS) (POMp75) (Translocated in liposarcoma protein)
P51114	FXR1	Fragile X mental retardation syndrome-related protein 1	1.10869e-07	TRUE	-2.52957	0.00467851	TRUE	-1.78698	1.02e-07	TRUE	-2.8382	FXR1	TRUE	FALSE	FALSE	1.05122	early+late	Fragile X mental retardation syndrome-related protein 1	Fragile X mental retardation syndrome-related protein 1 (hFXR1p)
P51116	FXR2	Fragile X mental retardation syndrome-related protein 2	3.68578e-07	TRUE	-1.2361	0.00191415	TRUE	-1.05123	4.74e-07	TRUE	-1.30824	FXR2	TRUE	FALSE	FALSE	0.257008	early+late	Fragile X mental retardation syndrome-related protein 2	Fragile X mental retardation syndrome-related protein 2
Q96CU9	FXRD1	FAD-dependent oxidoreductase domain-containing protein 1	0.485589	FALSE	-0.094266	#N/A	FALSE	#N/A	0.489293	FALSE	-0.0996022	FXRD1	#N/A	#N/A	#N/A			FAD-dependent oxidoreductase domain-containing protein 1	FAD-dependent oxidoreductase domain-containing protein 1 (EC 1.-.-.-)
Q9H0Q3	FXYD6	FXYD domain-containing ion transport regulator 6	0.647206	FALSE	-0.65018	#N/A	FALSE	#N/A	0.649475	FALSE	-0.657786	FXYD6	#N/A	#N/A	#N/A			FXYD domain-containing ion transport regulator 6	FXYD domain-containing ion transport regulator 6 (Phosphohippolin)
P58549	FXYD7	FXYD domain-containing ion transport regulator 7	0.010178	TRUE	-1.90998	#N/A	FALSE	#N/A	0.0101383	TRUE	-1.92982	FXYD7	#N/A	#N/A	#N/A		late	FXYD domain-containing ion transport regulator 7	FXYD domain-containing ion transport regulator 7
O60883	G37L1	G-protein coupled receptor 37-like 1	0.138935	FALSE	-0.657081	0.153075	FALSE	-0.443437	0.213364	FALSE	-0.748603	G37L1	FALSE	FALSE	FALSE	0.305166		G-protein coupled receptor 37-like 1	G-protein coupled receptor 37-like 1 (Endothelin B receptor-like protein 2) (ETBR-LP-2)
Q13283	G3BP1	Ras GTPase-activating protein-binding protein 1	0.00782804	FALSE	-0.731566	0.835944	FALSE	-0.173606	0.00107342	TRUE	-1.30188	G3BP1	FALSE	FALSE	FALSE	1.12827	late	Ras GTPase-activating protein-binding protein 1	Ras GTPase-activating protein-binding protein 1 (G3BP-1) (EC 3.6.4.12) (EC 3.6.4.13) (ATP-dependent DNA helicase VIII) (hDH VIII) (GAP SH3 domain-binding protein 1)
Q9UN86	G3BP2	Ras GTPase-activating protein-binding protein 2	2.50754e-06	TRUE	-2.17458	0.00588581	TRUE	-1.90214	4.54e-06	TRUE	-2.27794	G3BP2	TRUE	FALSE	FALSE	0.375803	early+late	Ras GTPase-activating protein-binding protein 2	Ras GTPase-activating protein-binding protein 2 (G3BP-2) (GAP SH3 domain-binding protein 2)
P04406	G3P	Glyceraldehyde-3-phosphate dehydrogenase	0.00577075	FALSE	-0.238604	0.00293385	FALSE	-0.508563	0.0268938	FALSE	-0.19418	G3P	FALSE	FALSE	FALSE	0.314383		Glyceraldehyde-3-phosphate dehydrogenase	Glyceraldehyde-3-phosphate dehydrogenase (GAPDH) (EC 1.2.1.12) (Peptidyl-cysteine S-nitrosylase GAPDH) (EC 2.6.99.-)
Q9BUM1	G6PC3	Glucose-6-phosphatase 3	0.411565	FALSE	-0.10805	#N/A	FALSE	#N/A	0.411197	FALSE	-0.113176	G6PC3	#N/A	#N/A	#N/A			Glucose-6-phosphatase 3	Glucose-6-phosphatase 3 (G-6-Pase 3) (G6Pase 3) (EC 3.1.3.9) (Glucose-6-phosphatase beta) (G6Pase-beta) (Ubiquitous glucose-6-phosphatase catalytic subunit-related protein)
P11413	G6PD	Glucose-6-phosphate 1-dehydrogenase	0.0897522	FALSE	-0.0719876	0.0427515	FALSE	-0.58355	0.177702	FALSE	-0.0027066	G6PD	FALSE	FALSE	FALSE	0.580843		Glucose-6-phosphate 1-dehydrogenase	Glucose-6-phosphate 1-dehydrogenase (G6PD) (EC 1.1.1.49)
P06744	G6PI	Glucose-6-phosphate isomerase	0.0907679	FALSE	-0.292823	0.14928	FALSE	-0.491185	0.136866	FALSE	-0.264978	G6PI	FALSE	FALSE	FALSE	0.226206		Glucose-6-phosphate isomerase	Glucose-6-phosphate isomerase (GPI) (EC 5.3.1.9) (Autocrine motility factor) (AMF) (Neuroleukin) (NLK) (Phosphoglucose isomerase) (PGI) (Phosphohexose isomerase) (PHI) (Sperm antigen 36) (SA-36)
P80404	GABT	4-aminobutyrate aminotransferase, mitochondrial	0.0251848	FALSE	-0.427534	0.0474266	FALSE	-0.746007	0.0503615	FALSE	-0.373294	GABT	FALSE	FALSE	FALSE	0.372713		4-aminobutyrate aminotransferase, mitochondrial	4-aminobutyrate aminotransferase, mitochondrial (EC 2.6.1.19) ((S)-3-amino-2-methylpropionate transaminase) (EC 2.6.1.22) (GABA aminotransferase) (GABA-AT) (Gamma-amino-N-butyrate transaminase) (GABA transaminase) (GABA-T) (L-AIBAT)
A0A0B4J2D5	GAL3B	Glutamine amidotransferase-like class 1 domain-containing protein 3B, mitochondrial	4.73769e-10	TRUE	-1.81853	8.5e-06	TRUE	-1.88522	9.54e-10	TRUE	-1.80268	GAL3B	TRUE	FALSE	FALSE	0.0825336	early+late	Glutamine amidotransferase-like class 1 domain-containing protein 3B, mitochondrial	Glutamine amidotransferase-like class 1 domain-containing protein 3B, mitochondrial (Keio novel protein-I) (KNP-I) (Protein GT335) (Protein HES1)
P54803	GALC	Galactocerebrosidase	1	FALSE	0.958085	#N/A	FALSE	#N/A	1	FALSE	0.955469	GALC	#N/A	#N/A	#N/A			Galactocerebrosidase	Galactocerebrosidase (GALCERase) (EC 3.2.1.46) (Galactocerebroside beta-galactosidase) (Galactosylceramidase) (Galactosylceramide beta-galactosidase)
P51570	GALK1	Galactokinase	0.159719	FALSE	-0.403564	0.657649	FALSE	0.0577314	0.0573191	FALSE	-0.593963	GALK1	FALSE	FALSE	TRUE	0.651695		Galactokinase	Galactokinase (EC 2.7.1.6) (Galactose kinase)
Q10471	GALT2	Polypeptide N-acetylgalactosaminyltransferase 2	0.286091	FALSE	0.0283588	0.626946	FALSE	-0.390731	0.362864	FALSE	-0.568531	GALT2	FALSE	FALSE	FALSE	0.1778		Polypeptide N-acetylgalactosaminyltransferase 2	Polypeptide N-acetylgalactosaminyltransferase 2 (EC 2.4.1.41) (Polypeptide GalNAc transferase 2) (GalNAc-T2) (pp-GaNTase 2) (Protein-UDP acetylgalactosaminyltransferase 2) (UDP-GalNAc:polypeptide N-acetylgalactosaminyltransferase 2) [Cleaved into: Polypeptide N-acetylgalactosaminyltransferase 2 soluble form]
Q9H2C0	GAN	Gigaxonin	5.4725e-05	FALSE	-0.901426	0.00492308	TRUE	-1.20222	0.000130058	FALSE	-0.889374	GAN	FALSE	FALSE	FALSE	0.312847	early	Gigaxonin	Gigaxonin (Kelch-like protein 16)
Q14697	GANAB	Neutral alpha-glucosidase AB	6.71724e-05	TRUE	-1.0203	0.0158701	FALSE	-0.963747	8.23e-05	TRUE	-1.05406	GANAB	FALSE	FALSE	FALSE	0.0903172	late	Neutral alpha-glucosidase AB	Neutral alpha-glucosidase AB (EC 3.2.1.207) (Alpha-glucosidase 2) (Glucosidase II subunit alpha)
Q9H4G4	GAPR1	Golgi-associated plant pathogenesis-related protein 1	0.368201	FALSE	0.723863	0.731134	FALSE	0.420947	0.347466	FALSE	0.719885	GAPR1	FALSE	FALSE	FALSE	0.298938		Golgi-associated plant pathogenesis-related protein 1	Golgi-associated plant pathogenesis-related protein 1 (GAPR-1) (Golgi-associated PR-1 protein) (Glioma pathogenesis-related protein 2) (GliPR 2)
P41250	GARS	Glycine--tRNA ligase	9.68122e-08	TRUE	-1.77503	0.000138327	TRUE	-2.14457	5.22e-07	TRUE	-1.68541	GARS	TRUE	FALSE	FALSE	0.459162	early+late	Glycine--tRNA ligase	Glycine--tRNA ligase (EC 6.1.1.14) (Diadenosine tetraphosphate synthetase) (Ap4A synthetase) (EC 2.7.7.-) (Glycyl-tRNA synthetase) (GlyRS) (Glycyl-tRNA synthetase 1)
P62873	GBB1	Guanine nucleotide-binding protein G	0.632909	FALSE	-0.0210191	0.472673	FALSE	-0.216511	0.763385	FALSE	0.00383614	GBB1	FALSE	FALSE	TRUE	0.220347		Guanine nucleotide-binding protein G	Guanine nucleotide-binding protein G(I)/G(S)/G(T) subunit beta-1 (Transducin beta chain 1)
P62879	GBB2	Guanine nucleotide-binding protein G	0.0478859	FALSE	0.485584	0.76756	FALSE	0.0916216	0.0205568	FALSE	0.551285	GBB2	FALSE	FALSE	FALSE	0.459664		Guanine nucleotide-binding protein G	Guanine nucleotide-binding protein G(I)/G(S)/G(T) subunit beta-2 (G protein subunit beta-2) (Transducin beta chain 2)
Q9HAV0	GBB4	Guanine nucleotide-binding protein subunit beta-4	0.769831	FALSE	0.389589	#N/A	FALSE	#N/A	0.769581	FALSE	0.385052	GBB4	#N/A	#N/A	#N/A			Guanine nucleotide-binding protein subunit beta-4	Guanine nucleotide-binding protein subunit beta-4 (Transducin beta chain 4)
Q9UBI6	GBG12	Guanine nucleotide-binding protein G	0.535476	FALSE	0.209287	0.377016	FALSE	-0.140575	0.253453	FALSE	0.267854	GBG12	FALSE	FALSE	TRUE	0.40843		Guanine nucleotide-binding protein G	Guanine nucleotide-binding protein G(I)/G(S)/G(O) subunit gamma-12
P59768	GBG2	Guanine nucleotide-binding protein G	0.0171612	FALSE	-0.568975	0.901759	FALSE	-1.39226	0.0145376	FALSE	-0.605807	GBG2	FALSE	FALSE	FALSE	0.78645		Guanine nucleotide-binding protein G	Guanine nucleotide-binding protein G(I)/G(S)/G(O) subunit gamma-2 (G gamma-I)
P63218	GBG5	Guanine nucleotide-binding protein G	0.0893631	FALSE	-0.302419	0.127911	FALSE	-0.506216	0.135391	FALSE	-0.279154	GBG5	FALSE	FALSE	FALSE	0.227062		Guanine nucleotide-binding protein G	Guanine nucleotide-binding protein G(I)/G(S)/G(O) subunit gamma-5
O60262	GBG7	Guanine nucleotide-binding protein G	0.942718	FALSE	0.0800827	0.0746195	FALSE	0.192312	0.668574	FALSE	0.0137821	GBG7	FALSE	FALSE	FALSE	0.17853		Guanine nucleotide-binding protein G	Guanine nucleotide-binding protein G(I)/G(S)/G(O) subunit gamma-7
P60520	GBRL2	Gamma-aminobutyric acid receptor-associated protein-like 2	0.000175692	FALSE	-0.543002	0.00927211	FALSE	-0.816895	0.000199356	FALSE	-0.507535	GBRL2	FALSE	FALSE	FALSE	0.30936		Gamma-aminobutyric acid receptor-associated protein-like 2	Gamma-aminobutyric acid receptor-associated protein-like 2 (GABA(A) receptor-associated protein-like 2) (Ganglioside expression factor 2) (GEF-2) (General protein transport factor p16) (Golgi-associated ATPase enhancer of 16 kDa) (GATE-16) (MAP1 light chain 3-related protein)
Q92947	GCDH	Glutaryl-CoA dehydrogenase, mitochondrial	1	FALSE	-0.785515	#N/A	FALSE	#N/A	1	FALSE	-0.79333	GCDH	#N/A	#N/A	#N/A			Glutaryl-CoA dehydrogenase, mitochondrial	Glutaryl-CoA dehydrogenase, mitochondrial (GCD) (EC 1.3.8.6)
Q9H3P7	GCP60	Golgi resident protein GCP60	0.0499463	FALSE	-0.610898	0.769299	FALSE	-0.756137	0.0330955	FALSE	-0.763265	GCP60	FALSE	FALSE	FALSE	0.00712759		Golgi resident protein GCP60	Golgi resident protein GCP60 (Acyl-CoA-binding domain-containing protein 3) (Golgi complex-associated protein 1) (GOCAP1) (Golgi phosphoprotein 1) (GOLPH1) (PBR- and PKA-associated protein 7) (Peripheral benzodiazepine receptor-associated protein PAP7) [Cleaved into: Golgi resident protein GCP60, N-terminally processed]
Q02153	GCYB1	Guanylate cyclase soluble subunit beta-1	0.56187	FALSE	0.118214	0.771048	FALSE	-0.456364	0.593426	FALSE	0.122257	GCYB1	FALSE	FALSE	TRUE	0.578621		Guanylate cyclase soluble subunit beta-1	Guanylate cyclase soluble subunit beta-1 (GCS-beta-1) (EC 4.6.1.2) (Guanylate cyclase soluble subunit beta-3) (GCS-beta-3) (Soluble guanylate cyclase small subunit)
Q96MZ0	GD1L1	Ganglioside-induced differentiation-associated protein 1-like 1	0.0653762	FALSE	-0.186094	0.88966	FALSE	0.109456	0.00448343	FALSE	-0.830684	GD1L1	FALSE	FALSE	TRUE	0.94014		Ganglioside-induced differentiation-associated protein 1-like 1	Ganglioside-induced differentiation-associated protein 1-like 1 (GDAP1-L1)
Q8TB36	GDAP1	Ganglioside-induced differentiation-associated protein 1	1.36077e-07	TRUE	-1.71195	0.00102678	TRUE	-2.17658	3.8e-07	TRUE	-1.63444	GDAP1	TRUE	FALSE	FALSE	0.542142	early+late	Ganglioside-induced differentiation-associated protein 1	Ganglioside-induced differentiation-associated protein 1 (GDAP1)
P35573	GDE	Glycogen debranching enzyme	0.0133108	FALSE	-0.557004	0.015031	TRUE	-1.0775	0.0310139	FALSE	-0.468191	GDE	FALSE	FALSE	FALSE	0.609306	early	Glycogen debranching enzyme	Glycogen debranching enzyme (Glycogen debrancher) [Includes: 4-alpha-glucanotransferase (EC 2.4.1.25) (Oligo-1,4-1,4-glucantransferase); Amylo-alpha-1,6-glucosidase (Amylo-1,6-glucosidase) (EC 3.2.1.33) (Dextrin 6-alpha-D-glucosidase)]
P31150	GDIA	Rab GDP dissociation inhibitor alpha	0.357369	FALSE	-0.150594	0.391948	FALSE	-0.344822	0.43679	FALSE	-0.124665	GDIA	FALSE	FALSE	FALSE	0.220157		Rab GDP dissociation inhibitor alpha	Rab GDP dissociation inhibitor alpha (Rab GDI alpha) (Guanosine diphosphate dissociation inhibitor 1) (GDI-1) (Oligophrenin-2) (Protein XAP-4)
P50395	GDIB	Rab GDP dissociation inhibitor beta	0.298191	FALSE	0.0563137	0.200984	FALSE	-0.386606	0.438444	FALSE	0.135663	GDIB	FALSE	FALSE	TRUE	0.52227		Rab GDP dissociation inhibitor beta	Rab GDP dissociation inhibitor beta (Rab GDI beta) (Guanosine diphosphate dissociation inhibitor 2) (GDI-2)
P52565	GDIR1	Rho GDP-dissociation inhibitor 1	2.66384e-08	TRUE	-1.14371	2.7e-05	TRUE	-1.26351	9.05e-08	TRUE	-1.12659	GDIR1	TRUE	FALSE	FALSE	0.136921	early+late	Rho GDP-dissociation inhibitor 1	Rho GDP-dissociation inhibitor 1 (Rho GDI 1) (Rho-GDI alpha)
P52566	GDIR2	Rho GDP-dissociation inhibitor 2	0.40843	FALSE	0.918453	0.316805	FALSE	0.561758	0.511058	FALSE	0.836841	GDIR2	FALSE	FALSE	FALSE	0.275082		Rho GDP-dissociation inhibitor 2	Rho GDP-dissociation inhibitor 2 (Rho GDI 2) (Ly-GDI) (Rho-GDI beta)
Q99819	GDIR3	Rho GDP-dissociation inhibitor 3	0.127748	FALSE	-0.0994068	#N/A	FALSE	#N/A	0.127045	FALSE	-0.102839	GDIR3	#N/A	#N/A	#N/A			Rho GDP-dissociation inhibitor 3	Rho GDP-dissociation inhibitor 3 (Rho GDI 3) (Rho-GDI gamma)
P07093	GDN	Glia-derived nexin	0.514284	FALSE	0.475567	0.529246	FALSE	-0.368782	0.242452	FALSE	0.610668	GDN	FALSE	FALSE	TRUE	0.97945		Glia-derived nexin	Glia-derived nexin (GDN) (Peptidase inhibitor 7) (PI-7) (Protease nexin 1) (PN-1) (Protease nexin I) (Serpin E2)
Q8N9F7	GDPD1	Lysophospholipase D GDPD1	3.71696e-06	TRUE	-1.17656	0.00881026	TRUE	-1.49838	1.25e-05	TRUE	-1.17919	GDPD1	TRUE	FALSE	FALSE	0.319191	early+late	Lysophospholipase D GDPD1	Lysophospholipase D GDPD1 (EC 3.1.4.-) (Glycerophosphodiester phosphodiesterase 4) (Glycerophosphodiester phosphodiesterase domain-containing protein 1)
Q7L5L3	GDPD3	Lysophospholipase D GDPD3	0.369771	FALSE	-0.472397	0.626946	FALSE	0.122666	0.216875	FALSE	-0.764107	GDPD3	FALSE	FALSE	TRUE	0.886772		Lysophospholipase D GDPD3	Lysophospholipase D GDPD3 (EC 3.1.4.-) (Glycerophosphodiester phosphodiesterase 7) (Glycerophosphodiester phosphodiesterase domain-containing protein 3)
P52306	GDS1	Rap1 GTPase-GDP dissociation stimulator 1	5.36417e-09	TRUE	-1.80454	0.000488095	TRUE	-1.43605	5.58e-09	TRUE	-1.93021	GDS1	TRUE	FALSE	FALSE	0.494152	early+late	Rap1 GTPase-GDP dissociation stimulator 1	Rap1 GTPase-GDP dissociation stimulator 1 (Exchange factor smgGDS) (SMG GDS protein) (SMG P21 stimulatory GDP/GTP exchange protein)
P06396	GELS	Gelsolin	0.155737	FALSE	0.260513	0.29108	FALSE	0.259459	0.192968	FALSE	0.231206	GELS	FALSE	FALSE	FALSE	0.0282529		Gelsolin	Gelsolin (AGEL) (Actin-depolymerizing factor) (ADF) (Brevin)
Q9NQX3	GEPH	Gephyrin [Includes: Molybdopterin adenylyltransferase	1.39302e-05	FALSE	-0.635545	0.00467851	TRUE	-1.31178	3.59e-05	FALSE	-0.557458	GEPH	FALSE	FALSE	FALSE	0.754323	early	Gephyrin [Includes: Molybdopterin adenylyltransferase	Gephyrin [Includes: Molybdopterin adenylyltransferase (MPT adenylyltransferase) (EC 2.7.7.75) (Domain G); Molybdopterin molybdenumtransferase (MPT Mo-transferase) (EC 2.10.1.1) (Domain E)]
O43681	GET3	ATPase GET3	1.85896e-05	TRUE	-1.63669	0.0670699	FALSE	-1.44605	1.05e-05	TRUE	-1.70905	GET3	TRUE	FALSE	FALSE	0.263009	late	ATPase GET3	ATPase GET3 (EC 3.6.-.-) (Arsenical pump-driving ATPase) (Arsenite-stimulated ATPase) (Guided entry of tail-anchored proteins factor 3, ATPase) (Transmembrane domain recognition complex 40 kDa ATPase subunit) (hARSA-I) (hASNA-I)
P14136	GFAP	Glial fibrillary acidic protein	4.25842e-08	TRUE	1.25377	0.00304433	TRUE	1.02097	3.52e-08	TRUE	1.28024	GFAP	FALSE	TRUE	FALSE	0.259269	early+late	Glial fibrillary acidic protein	Glial fibrillary acidic protein (GFAP)
Q06210	GFPT1	Glutamine--fructose-6-phosphate aminotransferase [isomerizing] 1	1	FALSE	-0.372245	#N/A	FALSE	#N/A	1	FALSE	-0.37683	GFPT1	#N/A	#N/A	#N/A			Glutamine--fructose-6-phosphate aminotransferase [isomerizing] 1	Glutamine--fructose-6-phosphate aminotransferase [isomerizing] 1 (EC 2.6.1.16) (D-fructose-6-phosphate amidotransferase 1) (Glutamine:fructose-6-phosphate amidotransferase 1) (GFAT 1) (GFAT1) (Hexosephosphate aminotransferase 1)
Q9UJY4	GGA2	ADP-ribosylation factor-binding protein GGA2	0.741941	FALSE	-0.263786	#N/A	FALSE	#N/A	0.741817	FALSE	-0.266969	GGA2	#N/A	#N/A	#N/A			ADP-ribosylation factor-binding protein GGA2	ADP-ribosylation factor-binding protein GGA2 (Gamma-adaptin-related protein 2) (Golgi-localized, gamma ear-containing, ARF-binding protein 2) (VHS domain and ear domain of gamma-adaptin) (Vear)
O75223	GGCT	Gamma-glutamylcyclotransferase	0.000202161	FALSE	0.656709	0.000383461	FALSE	-0.672678	0.00204726	FALSE	0.869109	GGCT	FALSE	FALSE	TRUE	1.54179		Gamma-glutamylcyclotransferase	Gamma-glutamylcyclotransferase (EC 4.3.2.9) (Cytochrome c-releasing factor 21)
Q92820	GGH	Gamma-glutamyl hydrolase	0.476907	FALSE	0.109839	0.452201	FALSE	-0.475239	0.584082	FALSE	0.211085	GGH	FALSE	FALSE	TRUE	0.686324		Gamma-glutamyl hydrolase	Gamma-glutamyl hydrolase (EC 3.4.19.9) (Conjugase) (GH) (Gamma-Glu-X carboxypeptidase)
P36269	GGT5	Glutathione hydrolase 5 proenzyme	1.18745e-05	TRUE	1.16868	0.00177819	TRUE	1.2931	2.65e-05	TRUE	1.09258	GGT5	FALSE	TRUE	FALSE	0.200521	early+late	Glutathione hydrolase 5 proenzyme	Glutathione hydrolase 5 proenzyme (EC 3.4.19.13) (Gamma-glutamyl transpeptidase-related enzyme) (GGT-rel) (Gamma-glutamyltransferase 5) (GGT 5) (EC 2.3.2.2) (Gamma-glutamyltransferase-like activity 1) (Gamma-glutamyltranspeptidase 5) (Leukotriene-C4 hydrolase) (EC 3.4.19.14) [Cleaved into: Glutathione hydrolase 5 heavy chain; Glutathione hydrolase 5 light chain]
Q9UJ14	GGT7	Glutathione hydrolase 7	0.590534	FALSE	-0.991957	0.67532	FALSE	-1.04338	0.383033	FALSE	-1.00424	GGT7	TRUE	FALSE	FALSE	0.0391478		Glutathione hydrolase 7	Glutathione hydrolase 7 (EC 3.4.19.13) (Gamma-glutamyltransferase 7) (GGT 7) (EC 2.3.2.2) (Gamma-glutamyltransferase-like 3) (Gamma-glutamyltransferase-like 5) (Gamma-glutamyltranspeptidase 7) [Cleaved into: Glutathione hydrolase 7 heavy chain; Glutathione hydrolase 7 light chain]
Q6Y7W6	GGYF2	GRB10-interacting GYF protein 2	0.0815611	FALSE	-0.173376	0.184604	FALSE	-1.14005	0.129343	FALSE	-0.133634	GGYF2	FALSE	FALSE	FALSE	1.00642		GRB10-interacting GYF protein 2	GRB10-interacting GYF protein 2 (PERQ amino acid-rich with GYF domain-containing protein 2) (Trinucleotide repeat-containing gene 15 protein)
Q9H936	GHC1	Mitochondrial glutamate carrier 1	0.000128009	FALSE	-0.697915	0.000231634	TRUE	-1.30124	0.00077363	FALSE	-0.597954	GHC1	FALSE	FALSE	FALSE	0.703285	early	Mitochondrial glutamate carrier 1	Mitochondrial glutamate carrier 1 (GC-1) (Glutamate/H(+) symporter 1) (Solute carrier family 25 member 22)
Q9H3K2	GHITM	Growth hormone-inducible transmembrane protein	0.00426779	FALSE	-0.878778	0.980095	FALSE	-1.19955	0.00196531	FALSE	-0.99196	GHITM	FALSE	FALSE	FALSE	0.207587		Growth hormone-inducible transmembrane protein	Growth hormone-inducible transmembrane protein (Dermal papilla-derived protein 2) (Mitochondrial morphology and cristae structure 1) (MICS1) (Transmembrane BAX inhibitor motif-containing protein 5)
Q8WWP7	GIMA1	GTPase IMAP family member 1	0.133311	FALSE	0.411008	0.23987	FALSE	-0.00241824	0.189191	FALSE	0.382593	GIMA1	FALSE	FALSE	TRUE	0.385011		GTPase IMAP family member 1	GTPase IMAP family member 1 (Immunity-associated protein 1) (hIMAP1)
Q9NUV9	GIMA4	GTPase IMAP family member 4	1	FALSE	1.19472	0.771048	FALSE	1.37747	0.604182	FALSE	-0.0689655	GIMA4	FALSE	FALSE	TRUE	1.44643		GTPase IMAP family member 4	GTPase IMAP family member 4 (Immunity-associated nucleotide 1 protein) (IAN-1) (hIAN1) (Immunity-associated protein 4)
Q9Y2X7	GIT1	ARF GTPase-activating protein GIT1	0.544402	FALSE	-1.1547	#N/A	FALSE	#N/A	0.549415	FALSE	-1.16879	GIT1	#N/A	#N/A	#N/A			ARF GTPase-activating protein GIT1	ARF GTPase-activating protein GIT1 (ARF GAP GIT1) (Cool-associated and tyrosine-phosphorylated protein 1) (CAT-1) (CAT1) (G protein-coupled receptor kinase-interactor 1) (GRK-interacting protein 1) (p95-APP1)
P04062	GLCM	Lysosomal acid glucosylceramidase	0.0185005	FALSE	0.221154	0.307607	FALSE	-0.270214	0.0159343	FALSE	0.29009	GLCM	FALSE	FALSE	TRUE	0.560304		Lysosomal acid glucosylceramidase	Lysosomal acid glucosylceramidase (Lysosomal acid GCase) (EC 3.2.1.45) (Acid beta-glucosidase) (Alglucerase) (Beta-glucocerebrosidase) (Beta-GC) (Cholesterol glucosyltransferase) (SGTase) (EC 2.4.1.-) (Cholesteryl-beta-glucosidase) (EC 3.2.1.-) (D-glucosyl-N-acylsphingosine glucohydrolase) (Imiglucerase)
Q04446	GLGB	1,4-alpha-glucan-branching enzyme	0.0759353	FALSE	-0.22042	0.252867	FALSE	-0.378502	0.0904095	FALSE	-0.212876	GLGB	FALSE	FALSE	FALSE	0.165625		1,4-alpha-glucan-branching enzyme	1,4-alpha-glucan-branching enzyme (EC 2.4.1.18) (Brancher enzyme) (Glycogen-branching enzyme)
P15104	GLNA	Glutamine synthetase	0.167999	FALSE	0.389125	1	FALSE	0.0885574	0.0892649	FALSE	0.43493	GLNA	FALSE	FALSE	FALSE	0.346372		Glutamine synthetase	Glutamine synthetase (GS) (EC 6.3.1.2) (Glutamate--ammonia ligase) (Palmitoyltransferase GLUL) (EC 2.3.1.225)
Q16775	GLO2	Hydroxyacylglutathione hydrolase, mitochondrial	6.2392e-07	TRUE	-4.09971	0.000793161	TRUE	-4.08533	2.16e-06	TRUE	-3.99607	GLO2	TRUE	FALSE	FALSE	0.0892656	early+late	Hydroxyacylglutathione hydrolase, mitochondrial	Hydroxyacylglutathione hydrolase, mitochondrial (EC 3.1.2.6) (Glyoxalase II) (Glx II)
Q9HC38	GLOD4	Glyoxalase domain-containing protein 4	0.116727	FALSE	-0.0573023	0.60721	FALSE	0.0829394	0.0898427	FALSE	-0.132913	GLOD4	FALSE	FALSE	TRUE	0.215852		Glyoxalase domain-containing protein 4	Glyoxalase domain-containing protein 4
P02724	GLPA	Glycophorin-A	0.500563	FALSE	2.75746	1	FALSE	2.03208	0.604182	FALSE	2.43037	GLPA	FALSE	TRUE	FALSE	0.398298		Glycophorin-A	Glycophorin-A (MN sialoglycoprotein) (PAS-2) (Sialoglycoprotein alpha) (CD antigen CD235a)
P32189	GLPK	Glycerol kinase	0.969269	FALSE	0.254903	#N/A	FALSE	#N/A	0.96802	FALSE	0.249459	GLPK	#N/A	#N/A	#N/A			Glycerol kinase	Glycerol kinase (GK) (Glycerokinase) (EC 2.7.1.30) (ATP:glycerol 3-phosphotransferase)
P35754	GLRX1	Glutaredoxin-1	9.53405e-05	TRUE	1.10473	#N/A	FALSE	#N/A	9.37e-05	TRUE	1.1019	GLRX1	#N/A	#N/A	#N/A		late	Glutaredoxin-1	Glutaredoxin-1 (Thioltransferase-1) (TTase-1)
O76003	GLRX3	Glutaredoxin-3	2.22646e-05	FALSE	-0.299898	0.179688	FALSE	-0.958626	1.25e-05	FALSE	-0.255496	GLRX3	FALSE	FALSE	FALSE	0.70313		Glutaredoxin-3	Glutaredoxin-3 (PKC-interacting cousin of thioredoxin) (PICOT) (PKC-theta-interacting protein) (PKCq-interacting protein) (Thioredoxin-like protein 2)
Q86SX6	GLRX5	Glutaredoxin-related protein 5, mitochondrial	0.00349134	FALSE	-0.493531	0.905657	FALSE	-0.11457	0.00145593	FALSE	-0.666028	GLRX5	FALSE	FALSE	FALSE	0.551458		Glutaredoxin-related protein 5, mitochondrial	Glutaredoxin-related protein 5, mitochondrial (Monothiol glutaredoxin-5)
O94925	GLSK	Glutaminase kidney isoform, mitochondrial	3.26524e-08	TRUE	-1.502	0.000921347	TRUE	-1.47473	5.6e-08	TRUE	-1.51773	GLSK	TRUE	FALSE	FALSE	0.0430007	early+late	Glutaminase kidney isoform, mitochondrial	Glutaminase kidney isoform, mitochondrial (GLS) (EC 3.5.1.2) (K-glutaminase) (L-glutamine amidohydrolase) [Cleaved into: Glutaminase kidney isoform, mitochondrial 68 kDa chain; Glutaminase kidney isoform, mitochondrial 65 kDa chain]
Q8N428	GLT16	Polypeptide N-acetylgalactosaminyltransferase 16	0.00168866	TRUE	-1.09884	0.282855	FALSE	-0.809923	0.00111251	TRUE	-1.40373	GLT16	FALSE	FALSE	FALSE	0.593811	late	Polypeptide N-acetylgalactosaminyltransferase 16	Polypeptide N-acetylgalactosaminyltransferase 16 (EC 2.4.1.41) (Polypeptide GalNAc transferase 16) (GalNAc-T16) (Polypeptide GalNAc transferase-like protein 1) (GalNAc-T-like protein 1) (pp-GaNTase-like protein 1) (Polypeptide N-acetylgalactosaminyltransferase-like protein 1) (Protein-UDP acetylgalactosaminyltransferase-like protein 1) (UDP-GalNAc:polypeptide N-acetylgalactosaminyltransferase-like protein 1)
Q9NZD2	GLTP	Glycolipid transfer protein	0.00112782	TRUE	-1.17262	0.00721469	TRUE	-1.7035	0.00500538	TRUE	-1.11428	GLTP	TRUE	FALSE	FALSE	0.589225	early+late	Glycolipid transfer protein	Glycolipid transfer protein (GLTP)
P14314	GLU2B	Glucosidase 2 subunit beta	5.61292e-06	TRUE	-1.52499	0.0175415	TRUE	-1.35218	5.04e-06	TRUE	-1.61024	GLU2B	TRUE	FALSE	FALSE	0.258055	early+late	Glucosidase 2 subunit beta	Glucosidase 2 subunit beta (80K-H protein) (Glucosidase II subunit beta) (Protein kinase C substrate 60.1 kDa protein heavy chain) (PKCSH)
Q7Z3D6	GLUCM	D-glutamate cyclase, mitochondrial	0.375908	FALSE	0.723733	1	FALSE	-0.0640403	0.298188	FALSE	0.772447	GLUCM	FALSE	FALSE	TRUE	0.836488		D-glutamate cyclase, mitochondrial	D-glutamate cyclase, mitochondrial (EC 4.2.1.48)
P46976	GLYG	Glycogenin-1	0.0647429	FALSE	0.0388675	0.0102046	FALSE	-0.547731	0.17765	FALSE	0.129011	GLYG	FALSE	FALSE	TRUE	0.676742		Glycogenin-1	Glycogenin-1 (GN-1) (GN1) (EC 2.4.1.186)
P34897	GLYM	Serine hydroxymethyltransferase, mitochondrial	4.79568e-06	TRUE	-1.03334	0.0041059	TRUE	-1.11817	9.45e-06	TRUE	-1.04245	GLYM	TRUE	FALSE	FALSE	0.0757224	early+late	Serine hydroxymethyltransferase, mitochondrial	Serine hydroxymethyltransferase, mitochondrial (SHMT) (EC 2.1.2.1) (Glycine hydroxymethyltransferase) (Serine methylase)
P60983	GMFB	Glia maturation factor beta	0.00124401	FALSE	-0.0359728	0.0193894	FALSE	-0.630747	0.00263063	FALSE	0.0539266	GMFB	FALSE	FALSE	TRUE	0.684673		Glia maturation factor beta	Glia maturation factor beta (GMF-beta)
P36959	GMPR1	GMP reductase 1	0.640266	FALSE	-0.375995	0.995048	FALSE	-0.427626	0.543395	FALSE	-0.388677	GMPR1	FALSE	FALSE	FALSE	0.0389485		GMP reductase 1	GMP reductase 1 (GMPR 1) (EC 1.7.1.7) (Guanosine 5'-monophosphate oxidoreductase 1) (Guanosine monophosphate reductase 1)
Q9P2T1	GMPR2	GMP reductase 2	2.91928e-07	FALSE	-0.812023	0.0199649	FALSE	-0.729869	2.07e-07	FALSE	-0.893047	GMPR2	FALSE	FALSE	FALSE	0.163178		GMP reductase 2	GMP reductase 2 (GMPR 2) (EC 1.7.1.7) (Guanosine 5'-monophosphate oxidoreductase 2) (Guanosine monophosphate reductase 2)
P29992	GNA11	Guanine nucleotide-binding protein subunit alpha-11	0.0936458	FALSE	-0.0789407	0.549838	FALSE	-0.0980576	0.0796952	FALSE	-0.236699	GNA11	FALSE	FALSE	FALSE	0.138641		Guanine nucleotide-binding protein subunit alpha-11	Guanine nucleotide-binding protein subunit alpha-11 (G alpha-11) (G-protein subunit alpha-11) (Guanine nucleotide-binding protein G(y) subunit alpha)
Q14344	GNA13	Guanine nucleotide-binding protein subunit alpha-13	0.252281	FALSE	-0.583109	0.368277	FALSE	-0.990297	0.296351	FALSE	-0.540561	GNA13	FALSE	FALSE	FALSE	0.449737		Guanine nucleotide-binding protein subunit alpha-13	Guanine nucleotide-binding protein subunit alpha-13 (G alpha-13) (G-protein subunit alpha-13)
P63096	GNAI1	Guanine nucleotide-binding protein G	0.360156	FALSE	-0.330078	0.0840467	FALSE	-1.08542	0.625484	FALSE	-0.216643	GNAI1	FALSE	FALSE	FALSE	0.868781		Guanine nucleotide-binding protein G	Guanine nucleotide-binding protein G(i) subunit alpha-1 (Adenylate cyclase-inhibiting G alpha protein)
P04899	GNAI2	Guanine nucleotide-binding protein G	0.374561	FALSE	0.114051	0.879047	FALSE	-0.206039	0.309785	FALSE	0.167398	GNAI2	FALSE	FALSE	TRUE	0.373437		Guanine nucleotide-binding protein G	Guanine nucleotide-binding protein G(i) subunit alpha-2 (Adenylate cyclase-inhibiting G alpha protein)
P08754	GNAI3	Guanine nucleotide-binding protein G	0.442568	FALSE	0.541693	0.869604	FALSE	0.149325	0.401129	FALSE	0.55498	GNAI3	FALSE	FALSE	FALSE	0.405655		Guanine nucleotide-binding protein G	Guanine nucleotide-binding protein G(i) subunit alpha-3 (G(i) alpha-3)
P09471	GNAO	Guanine nucleotide-binding protein G	0.0557339	FALSE	-0.239861	0.0329576	FALSE	-0.59384	0.128004	FALSE	-0.176922	GNAO	FALSE	FALSE	FALSE	0.416918		Guanine nucleotide-binding protein G	Guanine nucleotide-binding protein G(o) subunit alpha
P50148	GNAQ	Guanine nucleotide-binding protein G	0.905723	FALSE	-0.185641	0.263541	FALSE	-0.954384	0.861818	FALSE	-0.0412818	GNAQ	FALSE	FALSE	FALSE	0.913102		Guanine nucleotide-binding protein G	Guanine nucleotide-binding protein G(q) subunit alpha (Guanine nucleotide-binding protein alpha-q)
Q5JWF2	GNAS1	Guanine nucleotide-binding protein G	0.214783	FALSE	-0.263752	0.175858	FALSE	-0.561547	0.324286	FALSE	-0.220458	GNAS1	FALSE	FALSE	FALSE	0.341089		Guanine nucleotide-binding protein G	Guanine nucleotide-binding protein G(s) subunit alpha isoforms XLas (Adenylate cyclase-stimulating G alpha protein) (Extra large alphas protein) (XLalphas)
P19086	GNAZ	Guanine nucleotide-binding protein G	0.00017756	FALSE	-0.654535	0.0112031	TRUE	-1.39109	0.000571564	FALSE	-0.562624	GNAZ	FALSE	FALSE	FALSE	0.828467	early	Guanine nucleotide-binding protein G	Guanine nucleotide-binding protein G(z) subunit alpha (G(x) alpha chain) (Gz-alpha)
O14775	GNB5	Guanine nucleotide-binding protein subunit beta-5	8.65175e-08	TRUE	-1.32844	0.00555138	TRUE	-1.22395	9.49e-08	TRUE	-1.37927	GNB5	TRUE	FALSE	FALSE	0.15532	early+late	Guanine nucleotide-binding protein subunit beta-5	Guanine nucleotide-binding protein subunit beta-5 (Gbeta5) (Transducin beta chain 5)
P36915	GNL1	Guanine nucleotide-binding protein-like 1	4.97354e-06	TRUE	-1.21649	0.0542471	FALSE	-1.12829	4.12e-06	TRUE	-1.27779	GNL1	TRUE	FALSE	FALSE	0.1495	late	Guanine nucleotide-binding protein-like 1	Guanine nucleotide-binding protein-like 1 (GTP-binding protein HSR1)
P46926	GNPI1	Glucosamine-6-phosphate isomerase 1	0.465582	FALSE	-0.0263883	0.723963	FALSE	-0.838449	0.489468	FALSE	-0.0247464	GNPI1	FALSE	FALSE	FALSE	0.813703		Glucosamine-6-phosphate isomerase 1	Glucosamine-6-phosphate isomerase 1 (EC 3.5.99.6) (Glucosamine-6-phosphate deaminase 1) (GNPDA 1) (GlcN6P deaminase 1) (Oscillin)
Q9UJJ9	GNPTG	N-acetylglucosamine-1-phosphotransferase subunit gamma	0.535476	FALSE	-0.749164	0.538767	FALSE	-2.55395	0.850323	FALSE	-0.527982	GNPTG	FALSE	FALSE	FALSE	2.02597		N-acetylglucosamine-1-phosphotransferase subunit gamma	N-acetylglucosamine-1-phosphotransferase subunit gamma (GlcNAc-1-phosphotransferase subunit gamma) (UDP-N-acetylglucosamine-1-phosphotransferase subunit gamma)
Q08379	GOGA2	Golgin subfamily A member 2	0.212595	FALSE	2.1702	0.113402	FALSE	2.54012	0.402114	FALSE	1.94077	GOGA2	FALSE	TRUE	FALSE	0.599347		Golgin subfamily A member 2	Golgin subfamily A member 2 (130 kDa cis-Golgi matrix protein) (GM130) (GM130 autoantigen) (Golgin-95)
Q14789	GOGB1	Golgin subfamily B member 1	1.96955e-07	TRUE	-1.80262	0.00913997	TRUE	-1.56303	2.67e-07	TRUE	-1.93407	GOGB1	TRUE	FALSE	FALSE	0.371042	early+late	Golgin subfamily B member 1	Golgin subfamily B member 1 (372 kDa Golgi complex-associated protein) (GCP372) (Giantin) (Macrogolgin)
Q8NBJ4	GOLM1	Golgi membrane protein 1	0.0677182	FALSE	2.88898	0.384776	FALSE	1.78379	0.0787212	FALSE	2.94712	GOLM1	FALSE	TRUE	FALSE	1.16334		Golgi membrane protein 1	Golgi membrane protein 1 (Golgi membrane protein GP73) (Golgi phosphoprotein 2)
Q9HD26	GOPC	Golgi-associated PDZ and coiled-coil motif-containing protein	0.474203	FALSE	0.341466	0.0233418	FALSE	0.636287	0.933211	FALSE	0.197051	GOPC	FALSE	FALSE	FALSE	0.439236		Golgi-associated PDZ and coiled-coil motif-containing protein	Golgi-associated PDZ and coiled-coil motif-containing protein (CFTR-associated ligand) (Fused in glioblastoma) (PDZ protein interacting specifically with TC10) (PIST)
Q9H8Y8	GORS2	Golgi reassembly-stacking protein 2	0.00132799	TRUE	-1.28663	0.393421	FALSE	-0.935252	0.000644144	TRUE	-1.55025	GORS2	FALSE	FALSE	FALSE	0.614999	late	Golgi reassembly-stacking protein 2	Golgi reassembly-stacking protein 2 (GRS2) (Golgi phosphoprotein 6) (GOLPH6) (Golgi reassembly-stacking protein of 55 kDa) (GRASP55) (p59)
Q5VW38	GP107	Protein GPR107	0.00720691	FALSE	-0.389731	0.159936	FALSE	-0.612334	0.00839397	FALSE	-0.390831	GP107	FALSE	FALSE	FALSE	0.221503		Protein GPR107	Protein GPR107 (Lung seven transmembrane receptor 1)
O43292	GPAA1	Glycosylphosphatidylinositol anchor attachment 1 protein	0.0892125	FALSE	-0.729842	0.926117	FALSE	-0.992077	0.0310838	TRUE	-1.14915	GPAA1	FALSE	FALSE	FALSE	0.157076	late	Glycosylphosphatidylinositol anchor attachment 1 protein	Glycosylphosphatidylinositol anchor attachment 1 protein (GPI anchor attachment protein 1) (GAA1 protein homolog) (hGAA1)
Q53EU6	GPAT3	Glycerol-3-phosphate acyltransferase 3	0.0438542	TRUE	1.24322	0.130003	FALSE	0.622687	0.0669143	FALSE	1.28018	GPAT3	FALSE	FALSE	FALSE	0.657495		Glycerol-3-phosphate acyltransferase 3	Glycerol-3-phosphate acyltransferase 3 (GPAT-3) (EC 2.3.1.15) (1-acyl-sn-glycerol-3-phosphate O-acyltransferase 10) (AGPAT 10) (1-acyl-sn-glycerol-3-phosphate O-acyltransferase 9) (1-AGP acyltransferase 9) (1-AGPAT 9) (EC 2.3.1.51) (Acyl-CoA:glycerol-3-phosphate acyltransferase 3) (hGPAT3) (Lung cancer metastasis-associated protein 1) (Lysophosphatidic acid acyltransferase theta) (LPAAT-theta) (MAG-1)
P35052	GPC1	Glypican-1 [Cleaved into: Secreted glypican-1]	0.0215257	FALSE	-0.282963	0.0154069	FALSE	-0.892912	0.0488052	FALSE	-0.239493	GPC1	FALSE	FALSE	FALSE	0.653419		Glypican-1 [Cleaved into: Secreted glypican-1]	Glypican-1 [Cleaved into: Secreted glypican-1]
Q8N335	GPD1L	Glycerol-3-phosphate dehydrogenase 1-like protein	0.00153772	FALSE	-0.769899	0.00236802	TRUE	-2.02086	0.00560456	FALSE	-0.661646	GPD1L	FALSE	FALSE	FALSE	1.35922	early	Glycerol-3-phosphate dehydrogenase 1-like protein	Glycerol-3-phosphate dehydrogenase 1-like protein (GPD1-L) (EC 1.1.1.8)
P21695	GPDA	Glycerol-3-phosphate dehydrogenase [NAD	2.00751e-06	FALSE	-0.892084	0.00268961	FALSE	-0.951857	3.71e-06	FALSE	-0.894052	GPDA	FALSE	FALSE	FALSE	0.0578048		Glycerol-3-phosphate dehydrogenase [NAD	Glycerol-3-phosphate dehydrogenase [NAD(+)], cytoplasmic (GPD-C) (GPDH-C) (EC 1.1.1.8)
P43304	GPDM	Glycerol-3-phosphate dehydrogenase, mitochondrial	0.0133226	FALSE	-0.659403	0.0272027	FALSE	-0.947635	0.0296759	FALSE	-0.610084	GPDM	FALSE	FALSE	FALSE	0.337551		Glycerol-3-phosphate dehydrogenase, mitochondrial	Glycerol-3-phosphate dehydrogenase, mitochondrial (GPD-M) (GPDH-M) (EC 1.1.5.3) (mitohondrial glycerophosphate dehydrogenase gene) (mGDH) (mtGPD)
P0CG08	GPHRB	Golgi pH regulator B	0.894673	FALSE	-0.172543	0.286636	FALSE	-0.36794	0.444767	FALSE	-0.680003	GPHRB	FALSE	FALSE	FALSE	0.312064		Golgi pH regulator B	Golgi pH regulator B (Protein GPR89B)
Q92643	GPI8	GPI-anchor transamidase	0.0800206	FALSE	0.484516	0.287604	FALSE	-0.602181	0.0991929	FALSE	0.679342	GPI8	FALSE	FALSE	TRUE	1.28152		GPI-anchor transamidase	GPI-anchor transamidase (GPI transamidase) (EC 3.-.-.-) (GPI8 homolog) (hGPI8) (Phosphatidylinositol-glycan biosynthesis class K protein) (PIG-K)
P51674	GPM6A	Neuronal membrane glycoprotein M6-a	0.156047	FALSE	-1.13801	0.372186	FALSE	-1.50771	0.176016	FALSE	-1.10459	GPM6A	TRUE	FALSE	FALSE	0.403121		Neuronal membrane glycoprotein M6-a	Neuronal membrane glycoprotein M6-a (M6a)
Q13491	GPM6B	Neuronal membrane glycoprotein M6-b	0.272234	FALSE	-0.250598	0.627479	FALSE	-0.248041	0.251386	FALSE	-0.302859	GPM6B	FALSE	FALSE	FALSE	0.0548176		Neuronal membrane glycoprotein M6-b	Neuronal membrane glycoprotein M6-b (M6b)
Q14956	GPNMB	Transmembrane glycoprotein NMB	0.176577	FALSE	1.09303	0.941116	FALSE	0.128436	0.113422	FALSE	1.22434	GPNMB	FALSE	FALSE	FALSE	1.0959		Transmembrane glycoprotein NMB	Transmembrane glycoprotein NMB (Hematopoietic growth factor inducible neurokinin-1 type)
P07203	GPX1	Glutathione peroxidase 1	0.00161066	FALSE	-0.592239	0.0062057	TRUE	-1.04322	0.00301304	FALSE	-0.548057	GPX1	FALSE	FALSE	FALSE	0.495164	early	Glutathione peroxidase 1	Glutathione peroxidase 1 (GPx-1) (GSHPx-1) (EC 1.11.1.9) (Cellular glutathione peroxidase)
P36969	GPX4	Phospholipid hydroperoxide glutathione peroxidase	0.0440748	FALSE	-0.204806	0.0425505	FALSE	-0.695634	0.0916093	FALSE	-0.144412	GPX4	FALSE	FALSE	FALSE	0.551222		Phospholipid hydroperoxide glutathione peroxidase	Phospholipid hydroperoxide glutathione peroxidase (PHGPx) (EC 1.11.1.12) (Glutathione peroxidase 4) (GPx-4) (GSHPx-4)
Q4V328	GRAP1	GRIP1-associated protein 1	2.89079e-06	TRUE	-2.71868	0.0250928	TRUE	-1.7247	2.92e-06	TRUE	-3.39529	GRAP1	TRUE	FALSE	FALSE	1.67059	early+late	GRIP1-associated protein 1	GRIP1-associated protein 1 (GRASP-1) [Cleaved into: GRASP-1 C-terminal chain (30kDa C-terminus form)]
P62993	GRB2	Growth factor receptor-bound protein 2	0.000131682	FALSE	-0.723839	0.052298	FALSE	-0.613638	0.000103651	FALSE	-0.790623	GRB2	FALSE	FALSE	FALSE	0.176985		Growth factor receptor-bound protein 2	Growth factor receptor-bound protein 2 (Adapter protein GRB2) (Protein Ash) (SH2/SH3 adapter GRB2)
Q9UBQ7	GRHPR	Glyoxylate reductase/hydroxypyruvate reductase	0.000554696	FALSE	-0.899845	0.0819273	FALSE	-0.809586	0.000432214	FALSE	-0.957462	GRHPR	FALSE	FALSE	FALSE	0.147876		Glyoxylate reductase/hydroxypyruvate reductase	Glyoxylate reductase/hydroxypyruvate reductase (EC 1.1.1.79) (EC 1.1.1.81)
P42263	GRIA3	Glutamate receptor 3	0.434234	FALSE	0.937529	#N/A	FALSE	#N/A	0.434183	FALSE	0.932295	GRIA3	#N/A	#N/A	#N/A			Glutamate receptor 3	Glutamate receptor 3 (GluR-3) (AMPA-selective glutamate receptor 3) (GluR-C) (GluR-K3) (Glutamate receptor ionotropic, AMPA 3) (GluA3)
P38646	GRP75	Stress-70 protein, mitochondrial	3.08126e-08	TRUE	-1.176	0.000284381	TRUE	-1.36867	8.48e-08	TRUE	-1.13964	GRP75	TRUE	FALSE	FALSE	0.229029	early+late	Stress-70 protein, mitochondrial	Stress-70 protein, mitochondrial (75 kDa glucose-regulated protein) (GRP-75) (Heat shock 70 kDa protein 9) (Mortalin) (MOT) (Peptide-binding protein 74) (PBP74)
Q9HAV7	GRPE1	GrpE protein homolog 1, mitochondrial	2.18578e-07	TRUE	-1.56673	0.0183758	TRUE	-1.5316	2.78e-07	TRUE	-1.62244	GRPE1	TRUE	FALSE	FALSE	0.0908418	early+late	GrpE protein homolog 1, mitochondrial	GrpE protein homolog 1, mitochondrial (HMGE) (Mt-GrpE#1)
Q12849	GRSF1	G-rich sequence factor 1	0.0114159	FALSE	-0.698209	0.0678209	FALSE	-2.17901	0.0344279	FALSE	-0.530043	GRSF1	FALSE	FALSE	FALSE	1.64897		G-rich sequence factor 1	G-rich sequence factor 1 (GRSF-1)
Q96QA5	GSDMA	Gasdermin-A	1	FALSE	1.04502	1	FALSE	0.127296	1	FALSE	0.992245	GSDMA	FALSE	FALSE	FALSE	0.864948		Gasdermin-A	Gasdermin-A (Gasdermin-1) [Cleaved into: Gasdermin-A, N-terminal (GSDMA-NT); Gasdermin-A, C-terminal (GSDMA-CT)]
O60443	GSDME	Gasdermin-E	0.919678	FALSE	0.0778518	0.538767	FALSE	0.131564	0.948702	FALSE	0.00431941	GSDME	FALSE	FALSE	FALSE	0.127244		Gasdermin-E	Gasdermin-E (Inversely correlated with estrogen receptor expression 1) (ICERE-1) (Non-syndromic hearing impairment protein 5) [Cleaved into: Gasdermin-E, N-terminal (GSDME-NT); Gasdermin-E, C-terminal (GSDME-CT)]
P48507	GSH0	Glutamate--cysteine ligase regulatory subunit	0.556854	FALSE	-0.80597	0.626946	FALSE	-2.01894	0.84639	FALSE	-0.839776	GSH0	FALSE	FALSE	FALSE	1.17917		Glutamate--cysteine ligase regulatory subunit	Glutamate--cysteine ligase regulatory subunit (GCS light chain) (Gamma-ECS regulatory subunit) (Gamma-glutamylcysteine synthetase regulatory subunit) (Glutamate--cysteine ligase modifier subunit)
P48506	GSH1	Glutamate--cysteine ligase catalytic subunit	0.321392	FALSE	-0.327697	1	FALSE	-0.887994	0.274666	FALSE	-0.363984	GSH1	FALSE	FALSE	FALSE	0.52401		Glutamate--cysteine ligase catalytic subunit	Glutamate--cysteine ligase catalytic subunit (EC 6.3.2.2) (GCS heavy chain) (Gamma-ECS) (Gamma-glutamylcysteine synthetase)
P48637	GSHB	Glutathione synthetase	0.0320301	FALSE	-0.0817577	0.506029	FALSE	0.706011	0.00349806	FALSE	-0.444331	GSHB	FALSE	FALSE	TRUE	1.15034		Glutathione synthetase	Glutathione synthetase (GSH synthetase) (GSH-S) (EC 6.3.2.3) (Glutathione synthase)
P00390	GSHR	Glutathione reductase, mitochondrial	0.000353197	FALSE	-0.89442	0.00757447	TRUE	-1.40998	0.00075489	FALSE	-0.815435	GSHR	FALSE	FALSE	FALSE	0.59454	early	Glutathione reductase, mitochondrial	Glutathione reductase, mitochondrial (GR) (GRase) (EC 1.8.1.7)
P49841	GSK3B	Glycogen synthase kinase-3 beta	0.193355	FALSE	-0.375464	0.23987	FALSE	-0.212108	0.0835387	FALSE	-0.654786	GSK3B	FALSE	FALSE	FALSE	0.442678		Glycogen synthase kinase-3 beta	Glycogen synthase kinase-3 beta (GSK-3 beta) (EC 2.7.11.26) (Serine/threonine-protein kinase GSK3B) (EC 2.7.11.1)
Q92896	GSLG1	Golgi apparatus protein 1	2.78016e-07	TRUE	-2.50686	0.00154271	TRUE	-2.15409	4.37e-07	TRUE	-2.60078	GSLG1	TRUE	FALSE	FALSE	0.446688	early+late	Golgi apparatus protein 1	Golgi apparatus protein 1 (CFR-1) (Cysteine-rich fibroblast growth factor receptor) (E-selectin ligand 1) (ESL-1) (Golgi sialoglycoprotein MG-160)
Q9Y2Q3	GSTK1	Glutathione S-transferase kappa 1	0.000245308	TRUE	-1.40098	0.0362749	TRUE	-2.2067	0.000734901	TRUE	-1.3642	GSTK1	TRUE	FALSE	FALSE	0.8425	early+late	Glutathione S-transferase kappa 1	Glutathione S-transferase kappa 1 (EC 2.5.1.18) (GST 13-13) (GST class-kappa) (GSTK1-1) (hGSTK1) (Glutathione S-transferase subunit 13)
P09488	GSTM1	Glutathione S-transferase Mu 1	0.0094528	FALSE	-0.25249	0.102574	FALSE	-0.3812	0.0117338	FALSE	-0.247274	GSTM1	FALSE	FALSE	FALSE	0.133926		Glutathione S-transferase Mu 1	Glutathione S-transferase Mu 1 (EC 2.5.1.18) (GST HB subunit 4) (GST class-mu 1) (GSTM1-1) (GSTM1a-1a) (GSTM1b-1b) (GTH4)
P28161	GSTM2	Glutathione S-transferase Mu 2	0.0622076	FALSE	-0.340966	0.0997772	FALSE	-0.733551	0.0964945	FALSE	-0.296824	GSTM2	FALSE	FALSE	FALSE	0.436727		Glutathione S-transferase Mu 2	Glutathione S-transferase Mu 2 (EC 2.5.1.18) (GST class-mu 2) (GSTM2-2)
P21266	GSTM3	Glutathione S-transferase Mu 3	0.0512545	FALSE	0.532061	0.714421	FALSE	-0.0672384	0.00894365	FALSE	0.641046	GSTM3	FALSE	FALSE	TRUE	0.708284		Glutathione S-transferase Mu 3	Glutathione S-transferase Mu 3 (EC 2.5.1.18) (GST class-mu 3) (GSTM3-3) (hGSTM3-3)
P78417	GSTO1	Glutathione S-transferase omega-1	3.55859e-08	TRUE	-1.15591	0.000523882	TRUE	-1.21547	6.49e-08	TRUE	-1.16101	GSTO1	TRUE	FALSE	FALSE	0.0544657	early+late	Glutathione S-transferase omega-1	Glutathione S-transferase omega-1 (GSTO-1) (EC 2.5.1.18) (Glutathione S-transferase omega 1-1) (GSTO 1-1) (Glutathione-dependent dehydroascorbate reductase) (EC 1.8.5.1) (Monomethylarsonic acid reductase) (MMA(V) reductase) (EC 1.20.4.2) (S-(Phenacyl)glutathione reductase) (SPG-R)
P09211	GSTP1	Glutathione S-transferase P	8.411e-05	FALSE	-0.913018	0.00318336	TRUE	-1.12636	0.000205552	FALSE	-0.876714	GSTP1	FALSE	FALSE	FALSE	0.249646	early	Glutathione S-transferase P	Glutathione S-transferase P (EC 2.5.1.18) (GST class-pi) (GSTP1-1)
P30711	GSTT1	Glutathione S-transferase theta-1	0.801247	FALSE	0.219995	0.769299	FALSE	-0.214981	0.663858	FALSE	0.271	GSTT1	FALSE	FALSE	TRUE	0.485981		Glutathione S-transferase theta-1	Glutathione S-transferase theta-1 (EC 2.5.1.18) (GST class-theta-1) (Glutathione transferase T1-1)
Q8NBJ5	GT251	Procollagen galactosyltransferase 1	0.858023	FALSE	0.207374	0.996738	FALSE	0.274982	0.730779	FALSE	-0.355176	GT251	FALSE	FALSE	TRUE	0.630158		Procollagen galactosyltransferase 1	Procollagen galactosyltransferase 1 (EC 2.4.1.50) (Collagen beta(1-O)galactosyltransferase 1) (ColGalT 1) (Glycosyltransferase 25 family member 1) (Hydroxylysine galactosyltransferase 1)
P11166	GTR1	Solute carrier family 2, facilitated glucose transporter member 1	0.342106	FALSE	1.02138	0.0122959	TRUE	1.59231	0.780403	FALSE	0.688892	GTR1	FALSE	FALSE	FALSE	0.903417	early	Solute carrier family 2, facilitated glucose transporter member 1	Solute carrier family 2, facilitated glucose transporter member 1 (Glucose transporter type 1, erythrocyte/brain) (GLUT-1) (HepG2 glucose transporter)
P11169	GTR3	Solute carrier family 2, facilitated glucose transporter member 3	0.401531	FALSE	-0.335275	0.881801	FALSE	-0.296995	0.310901	FALSE	-0.408599	GTR3	FALSE	FALSE	FALSE	0.111604		Solute carrier family 2, facilitated glucose transporter member 3	Solute carrier family 2, facilitated glucose transporter member 3 (Glucose transporter type 3, brain) (GLUT-3)
Q9UGQ3	GTR6	Solute carrier family 2, facilitated glucose transporter member 6	0.0288585	FALSE	-0.767229	0.366858	FALSE	-1.6983	0.0371315	FALSE	-0.751772	GTR6	FALSE	FALSE	FALSE	0.946525		Solute carrier family 2, facilitated glucose transporter member 6	Solute carrier family 2, facilitated glucose transporter member 6 (Glucose transporter type 6) (GLUT-6)
P49915	GUAA	GMP synthase [glutamine-hydrolyzing]	0.500563	FALSE	0.617743	#N/A	FALSE	#N/A	0.504938	FALSE	0.613575	GUAA	#N/A	#N/A	#N/A			GMP synthase [glutamine-hydrolyzing]	GMP synthase [glutamine-hydrolyzing] (EC 6.3.5.2) (GMP synthetase) (Glutamine amidotransferase)
P13807	GYS1	Glycogen [starch] synthase, muscle	0.289831	FALSE	-0.0972844	0.583374	FALSE	-0.975993	0.323559	FALSE	-0.00464121	GYS1	FALSE	FALSE	FALSE	0.971352		Glycogen [starch] synthase, muscle	Glycogen [starch] synthase, muscle (EC 2.4.1.11)
P07305	H10	Histone H1.0	0.00128892	TRUE	1.52584	0.0097601	TRUE	2.17473	0.00252488	TRUE	1.2077	H10	FALSE	TRUE	FALSE	0.967023	early+late	Histone H1.0	Histone H1.0 (Histone H1') (Histone H1(0)) [Cleaved into: Histone H1.0, N-terminally processed]
P16403	H12	Histone H1.2	0.400377	FALSE	-0.970193	0.871243	FALSE	-0.415018	0.238863	FALSE	-1.26087	H12	FALSE	FALSE	FALSE	0.845851		Histone H1.2	Histone H1.2 (Histone H1c) (Histone H1d) (Histone H1s-1)
P10412	H14	Histone H1.4	0.0173621	FALSE	0.271562	0.0287766	FALSE	0.679028	0.0364566	FALSE	0.0803211	H14	FALSE	FALSE	FALSE	0.598707		Histone H1.4	Histone H1.4 (Histone H1b) (Histone H1s-4)
P16401	H15	Histone H1.5	0.6052	FALSE	-0.0347496	#N/A	FALSE	#N/A	0.607976	FALSE	-0.0401933	H15	#N/A	#N/A	#N/A			Histone H1.5	Histone H1.5 (Histone H1a) (Histone H1b) (Histone H1s-3)
Q8IUE6	H2A2B	Histone H2A type 2-B	0.898976	FALSE	1.01396	0.350837	FALSE	0.344823	0.931034	FALSE	1.11607	H2A2B	FALSE	FALSE	FALSE	0.771247		Histone H2A type 2-B	Histone H2A type 2-B (H2A-clustered histone 21)
Q16777	H2A2C	Histone H2A type 2-C	0.00259066	FALSE	0.989388	0.0188181	TRUE	1.50345	0.00504538	FALSE	0.742213	H2A2C	FALSE	FALSE	FALSE	0.761232	early	Histone H2A type 2-C	Histone H2A type 2-C (H2A-clustered histone 20) (Histone H2A-GL101) (Histone H2A/q)
Q71UI9	H2AV	Histone H2A.V	3.01303e-07	TRUE	1.50418	0.00035876	TRUE	1.95588	6.82e-07	TRUE	1.30137	H2AV	FALSE	TRUE	FALSE	0.654512	early+late	Histone H2A.V	Histone H2A.V (H2A.F/Z) (H2A.Z variant histone 2)
O75367	H2AY	Core histone macro-H2A.1	0.798787	FALSE	0.720385	0.646721	FALSE	1.14499	0.892764	FALSE	0.50376	H2AY	FALSE	FALSE	FALSE	0.641231		Core histone macro-H2A.1	Core histone macro-H2A.1 (Histone macroH2A1) (mH2A1) (Histone H2A.y) (H2A/y) (Medulloblastoma antigen MU-MB-50.205)
Q16778	H2B2E	Histone H2B type 2-E	0.000621407	FALSE	0.823073	0.00554506	TRUE	1.25882	0.00178455	FALSE	0.63542	H2B2E	FALSE	FALSE	FALSE	0.6234	early	Histone H2B type 2-E	Histone H2B type 2-E (H2B-clustered histone 21) (Histone H2B-GL105) (Histone H2B.q) (H2B/q)
Q5QNW6	H2B2F	Histone H2B type 2-F	0.00781631	FALSE	0.905613	0.0599336	FALSE	1.27092	0.0109206	FALSE	0.732894	H2B2F	FALSE	FALSE	FALSE	0.538022		Histone H2B type 2-F	Histone H2B type 2-F (H2B-clustered histone 18)
Q71DI3	H32	Histone H3.2	0.782528	FALSE	-1.19662	#N/A	FALSE	#N/A	0.78163	FALSE	-1.20378	H32	#N/A	#N/A	#N/A			Histone H3.2	Histone H3.2 (H3-clustered histone 13) (H3-clustered histone 14) (H3-clustered histone 15) (Histone H3/m) (Histone H3/o)
P84243	H33	Histone H3.3	0.00577075	FALSE	0.739517	0.0199386	TRUE	1.0493	0.0131986	FALSE	0.604554	H33	FALSE	FALSE	FALSE	0.444746	early	Histone H3.3	Histone H3.3
P62805	H4	Histone H4	5.34352e-07	TRUE	1.3746	9.56e-05	TRUE	1.78155	2.52e-06	TRUE	1.19625	H4	FALSE	TRUE	FALSE	0.5853	early+late	Histone H4	Histone H4
Q5JVS0	HABP4	Intracellular hyaluronan-binding protein 4	0.323291	FALSE	0.0703282	0.80845	FALSE	0.643731	0.198455	FALSE	-0.250915	HABP4	FALSE	FALSE	TRUE	0.894646		Intracellular hyaluronan-binding protein 4	Intracellular hyaluronan-binding protein 4 (IHABP-4) (IHABP4) (Hyaluronan-binding protein 4) (Ki-1/57 intracellular antigen)
Q9P035	HACD3	Very-long-chain	1.43713e-07	TRUE	-1.55687	0.00516646	TRUE	-1.24451	1.38e-07	TRUE	-1.65976	HACD3	TRUE	FALSE	FALSE	0.415247	early+late	Very-long-chain	Very-long-chain (3R)-3-hydroxyacyl-CoA dehydratase 3 (EC 4.2.1.134) (3-hydroxyacyl-CoA dehydratase 3) (HACD3) (Butyrate-induced protein 1) (B-ind1) (hB-ind1) (Protein-tyrosine phosphatase-like A domain-containing protein 1)
A1L0T0	HACL2	2-hydroxyacyl-CoA lyase 2	0.79649	FALSE	0.254362	0.951034	FALSE	-0.168388	0.714871	FALSE	0.225343	HACL2	FALSE	FALSE	TRUE	0.393732		2-hydroxyacyl-CoA lyase 2	2-hydroxyacyl-CoA lyase 2 (EC 4.1.2.-) (Acetolactate synthase-like protein) (IlvB-like protein)
P12081	HARS1	Histidine--tRNA ligase, cytoplasmic	6.66603e-09	TRUE	-2.53199	0.000383461	TRUE	-2.08274	1.03e-08	TRUE	-2.65809	HARS1	TRUE	FALSE	FALSE	0.575347	early+late	Histidine--tRNA ligase, cytoplasmic	Histidine--tRNA ligase, cytoplasmic (EC 6.1.1.21) (Histidyl-tRNA synthetase) (HisRS)
P69905	HBA	Hemoglobin subunit alpha	3.23983e-07	TRUE	2.01209	9.56e-05	TRUE	2.53607	2.57e-06	TRUE	1.78084	HBA	FALSE	TRUE	FALSE	0.755229	early+late	Hemoglobin subunit alpha	Hemoglobin subunit alpha (Alpha-globin) (Hemoglobin alpha chain)
P68871	HBB	Hemoglobin subunit beta	3.50491e-07	TRUE	2.03146	8.54e-05	TRUE	2.54657	3.06e-06	TRUE	1.80441	HBB	FALSE	TRUE	FALSE	0.742165	early+late	Hemoglobin subunit beta	Hemoglobin subunit beta (Beta-globin) (Hemoglobin beta chain) [Cleaved into: LVV-hemorphin-7; Spinorphin]
P02042	HBD	Hemoglobin subunit delta	4.46101e-06	TRUE	2.32993	3.28e-05	TRUE	2.84093	2.73e-05	TRUE	2.09628	HBD	FALSE	TRUE	FALSE	0.744651	early+late	Hemoglobin subunit delta	Hemoglobin subunit delta (Delta-globin) (Hemoglobin delta chain)
P02100	HBE	Hemoglobin subunit epsilon	0.52578	FALSE	2.30596	0.582317	FALSE	2.21331	0.587533	FALSE	2.21645	HBE	FALSE	TRUE	FALSE	0.00314894		Hemoglobin subunit epsilon	Hemoglobin subunit epsilon (Epsilon-globin) (Hemoglobin epsilon chain)
P69891	HBG1	Hemoglobin subunit gamma-1	0.0208957	TRUE	1.29434	0.060903	FALSE	1.64571	0.0353315	TRUE	1.13194	HBG1	FALSE	TRUE	FALSE	0.513773	late	Hemoglobin subunit gamma-1	Hemoglobin subunit gamma-1 (Gamma-1-globin) (Hb F Agamma) (Hemoglobin gamma-1 chain) (Hemoglobin gamma-A chain)
Q99714	HCD2	3-hydroxyacyl-CoA dehydrogenase type-2	3.48771e-05	FALSE	-0.904437	0.0120498	FALSE	-0.942271	4.87e-05	FALSE	-0.918352	HCD2	FALSE	FALSE	FALSE	0.0239183		3-hydroxyacyl-CoA dehydrogenase type-2	3-hydroxyacyl-CoA dehydrogenase type-2 (EC 1.1.1.35) (17-beta-estradiol 17-dehydrogenase) (EC 1.1.1.62) (2-methyl-3-hydroxybutyryl-CoA dehydrogenase) (MHBD) (3-alpha-(17-beta)-hydroxysteroid dehydrogenase (NAD(+))) (EC 1.1.1.239) (3-hydroxy-2-methylbutyryl-CoA dehydrogenase) (EC 1.1.1.178) (3-hydroxyacyl-CoA dehydrogenase type II) (3alpha(or 20beta)-hydroxysteroid dehydrogenase) (EC 1.1.1.53) (7-alpha-hydroxysteroid dehydrogenase) (EC 1.1.1.159) (Endoplasmic reticulum-associated amyloid beta-peptide-binding protein) (Mitochondrial ribonuclease P protein 2) (Mitochondrial RNase P protein 2) (Short chain dehydrogenase/reductase family 5C member 1) (Short-chain type dehydrogenase/reductase XH98G2) (Type II HADH)
Q16836	HCDH	Hydroxyacyl-coenzyme A dehydrogenase, mitochondrial	0.000361046	FALSE	-0.472106	0.000284065	TRUE	-1.29239	0.00227906	FALSE	-0.333554	HCDH	FALSE	FALSE	FALSE	0.958838	early	Hydroxyacyl-coenzyme A dehydrogenase, mitochondrial	Hydroxyacyl-coenzyme A dehydrogenase, mitochondrial (HCDH) (EC 1.1.1.35) (Medium and short-chain L-3-hydroxyacyl-coenzyme A dehydrogenase) (Short-chain 3-hydroxyacyl-CoA dehydrogenase)
P51858	HDGF	Hepatoma-derived growth factor	0.164221	FALSE	1.12921	0.23987	FALSE	0.130271	0.28501	FALSE	1.11181	HDGF	FALSE	FALSE	FALSE	0.981544		Hepatoma-derived growth factor	Hepatoma-derived growth factor (HDGF) (High mobility group protein 1-like 2) (HMG-1L2)
Q9H0R4	HDHD2	Haloacid dehalogenase-like hydrolase domain-containing protein 2	0.92761	FALSE	-0.173295	0.849657	FALSE	-0.406608	0.973264	FALSE	-0.137607	HDHD2	FALSE	FALSE	FALSE	0.269002		Haloacid dehalogenase-like hydrolase domain-containing protein 2	Haloacid dehalogenase-like hydrolase domain-containing protein 2
Q9BSH5	HDHD3	Haloacid dehalogenase-like hydrolase domain-containing protein 3	5.26803e-05	TRUE	-1.76054	0.0640672	FALSE	-2.43604	0.000150473	TRUE	-1.73539	HDHD3	TRUE	FALSE	FALSE	0.700657	late	Haloacid dehalogenase-like hydrolase domain-containing protein 3	Haloacid dehalogenase-like hydrolase domain-containing protein 3
Q9NRV9	HEBP1	Heme-binding protein 1	0.547417	FALSE	0.372939	1	FALSE	0.12518	0.466673	FALSE	0.393627	HEBP1	FALSE	FALSE	FALSE	0.268447		Heme-binding protein 1	Heme-binding protein 1 (p22HBP)
Q9Y5Z4	HEBP2	Heme-binding protein 2	0.694914	FALSE	-0.975485	0.71744	FALSE	-1.05031	#N/A	FALSE	#N/A	HEBP2	#N/A	FALSE	#N/A			Heme-binding protein 2	Heme-binding protein 2 (Placental protein 23) (PP23) (Protein SOUL)
Q14CZ8	HECAM	Hepatocyte cell adhesion molecule	0.665972	FALSE	0.11036	0.871324	FALSE	-0.16078	0.658529	FALSE	0.134528	HECAM	FALSE	FALSE	TRUE	0.295308		Hepatocyte cell adhesion molecule	Hepatocyte cell adhesion molecule (Protein hepaCAM)
Q76N89	HECW1	E3 ubiquitin-protein ligase HECW1	0.984683	FALSE	0.433828	0.616746	FALSE	-0.0958269	0.847899	FALSE	0.396402	HECW1	FALSE	FALSE	TRUE	0.492229		E3 ubiquitin-protein ligase HECW1	E3 ubiquitin-protein ligase HECW1 (EC 2.3.2.26) (HECT, C2 and WW domain-containing protein 1) (HECT-type E3 ubiquitin transferase HECW1) (NEDD4-like E3 ubiquitin-protein ligase 1) (hNEDL1)
P13716	HEM2	Delta-aminolevulinic acid dehydratase	1.2305e-06	TRUE	-1.15668	0.000271051	TRUE	-1.42727	4.48e-06	TRUE	-1.10221	HEM2	TRUE	FALSE	FALSE	0.325065	early+late	Delta-aminolevulinic acid dehydratase	Delta-aminolevulinic acid dehydratase (ALADH) (EC 4.2.1.24) (Porphobilinogen synthase)
P22830	HEMH	Ferrochelatase, mitochondrial	0.00150984	TRUE	-1.26	0.459687	FALSE	-2.15634	0.0023316	TRUE	-1.26134	HEMH	TRUE	FALSE	FALSE	0.895001	late	Ferrochelatase, mitochondrial	Ferrochelatase, mitochondrial (EC 4.99.1.1) (Heme synthase) (Protoheme ferro-lyase)
P02790	HEMO	Hemopexin	0.568075	FALSE	0.452234	0.121704	FALSE	0.940809	0.904124	FALSE	0.192454	HEMO	FALSE	FALSE	FALSE	0.748355		Hemopexin	Hemopexin (Beta-1B-glycoprotein)
P07686	HEXB	Beta-hexosaminidase subunit beta	0.234369	FALSE	-1.20322	#N/A	FALSE	#N/A	0.231418	FALSE	-1.2137	HEXB	#N/A	#N/A	#N/A			Beta-hexosaminidase subunit beta	Beta-hexosaminidase subunit beta (EC 3.2.1.52) (Beta-N-acetylhexosaminidase subunit beta) (Hexosaminidase subunit B) (Cervical cancer proto-oncogene 7 protein) (HCC-7) (N-acetyl-beta-glucosaminidase subunit beta) [Cleaved into: Beta-hexosaminidase subunit beta chain B; Beta-hexosaminidase subunit beta chain A]
O14964	HGS	Hepatocyte growth factor-regulated tyrosine kinase substrate	6.70657e-05	FALSE	-0.86142	0.040027	FALSE	-0.837034	6.08e-05	FALSE	-0.926787	HGS	FALSE	FALSE	FALSE	0.0897526		Hepatocyte growth factor-regulated tyrosine kinase substrate	Hepatocyte growth factor-regulated tyrosine kinase substrate (Hrs) (Protein pp110)
Q6NVY1	HIBCH	3-hydroxyisobutyryl-CoA hydrolase, mitochondrial	3.7103e-05	TRUE	-1.18259	4.15e-05	TRUE	-2.96903	0.000385525	FALSE	-0.912516	HIBCH	FALSE	FALSE	FALSE	2.05652	early	3-hydroxyisobutyryl-CoA hydrolase, mitochondrial	3-hydroxyisobutyryl-CoA hydrolase, mitochondrial (EC 3.1.2.4) (3-hydroxyisobutyryl-coenzyme A hydrolase) (HIB-CoA hydrolase) (HIBYL-CoA-H)
Q9Y241	HIG1A	HIG1 domain family member 1A, mitochondrial	4.49637e-06	FALSE	-0.712718	0.0470738	FALSE	-0.840431	3.91e-06	FALSE	-0.737832	HIG1A	FALSE	FALSE	FALSE	0.102599		HIG1 domain family member 1A, mitochondrial	HIG1 domain family member 1A, mitochondrial (Hypoxia-inducible gene 1 protein) (RCF1 homolog A) (RCF1a)
Q9BW72	HIG2A	HIG1 domain family member 2A, mitochondrial	0.869448	FALSE	-0.245818	#N/A	FALSE	#N/A	0.86829	FALSE	-0.253625	HIG2A	#N/A	#N/A	#N/A			HIG1 domain family member 2A, mitochondrial	HIG1 domain family member 2A, mitochondrial (RCF1 homolog B) (RCF1b)
P49773	HINT1	Histidine triad nucleotide-binding protein 1	4.73769e-10	TRUE	-2.02756	6.26e-06	TRUE	-2.01523	1.05e-09	TRUE	-2.02718	HINT1	TRUE	FALSE	FALSE	0.0119488	early+late	Histidine triad nucleotide-binding protein 1	Histidine triad nucleotide-binding protein 1 (EC 3.-.-.-) (Adenosine 5'-monophosphoramidase) (Protein kinase C inhibitor 1) (Protein kinase C-interacting protein 1) (PKCI-1)
Q9BX68	HINT2	Histidine triad nucleotide-binding protein 2, mitochondrial	0.00316585	TRUE	-1.05486	0.123996	FALSE	-2.21526	0.00624228	FALSE	-0.999565	HINT2	FALSE	FALSE	FALSE	1.2157		Histidine triad nucleotide-binding protein 2, mitochondrial	Histidine triad nucleotide-binding protein 2, mitochondrial (HINT-2) (EC 3.-.-.-) (HINT-3) (HIT-17kDa) (PKCI-1-related HIT protein)
Q9NQE9	HINT3	Histidine triad nucleotide-binding protein 3	0.916398	FALSE	0.243154	0.355639	FALSE	-0.525878	1	FALSE	0.255301	HINT3	FALSE	FALSE	TRUE	0.781179		Histidine triad nucleotide-binding protein 3	Histidine triad nucleotide-binding protein 3 (HINT-3) (EC 3.-.-.-)
P15516	HIS3	Histatin-3	1	FALSE	-2.17053	1	FALSE	-2.21913	#N/A	FALSE	#N/A	HIS3	#N/A	FALSE	#N/A			Histatin-3	Histatin-3 (Basic histidine-rich protein) (Hst) (Histidine-rich protein 3) (PB) [Cleaved into: Histatin-3; His3-(20-44)-peptide (His3 20/44) (His3-(1-25)-peptide) (His3 1/25) (Histatin-3 1/25) (Histatin-6); His3-(20-43)-peptide (His3 20/43) (His3-(1-24)-peptide) (His3 1/24) (Histatin-3 1/24) (Histatin-5); His3-(20-32)-peptide (His3 20/32) (His3-(1-13)-peptide) (His3 1/13) (Histatin-3 1/13); His3-(20-31)-peptide (His3 20/31) (His3-(1-12)-peptide) (His3 1/12) (Histatin-3 1/12); His3-(20-30)-peptide (His3 20/30) (His3-(1-11)-peptide) (His3 1/11) (Histatin-3 1/11); His3-(24-32)-peptide (His3 24/32) (His3-(5-13)-peptide) (His3 5/13) (Histatin-3 5/13); His3-(24-31)-peptide (His3 24/31) (His3-(5-12)-peptide) (His3 5/12) (Histatin-11) (Histatin-3 5/12); His3-(24-30)-peptide (His3 24/30) (His3-(5-11)-peptide) (His3 5/11) (Histatin-12) (Histatin-3 5/11); His3-(25-32)-peptide (His3 25/32) (His3-(6-13)-peptide) (His3 6/13) (Histatin-3 6/13); His3-(25-30)-peptide (His3 25/30) (His3-(6-11)-peptide) (His3 6/11) (Histatin-3 6/11); His3-(26-32)-peptide (His3 26/32) (His3-(7-13)-peptide) (His3 7/13) (Histatin-3 7/13); His3-(26-31)-peptide (His3 26/31) (His3-(7-12)-peptide) (His3 7/12) (Histatin-3 7/12); His3-(26-30)-peptide (His3 26/30) (His3-(7-11)-peptide) (His3 7/11) (Histatin-3 7/11); His3-(31-51)-peptide (His3 31/51) (His3-(12-32)-peptide) (His3 12/32) (Histatin-3 12/32) (Histatin-4); His3-(31-44)-peptide (His3 31/44) (His3-(12-25)-peptide) (His3 12/25) (Histatin-3 12/25) (Histatin-9); His3-(31-43)-peptide (His3 31/43) (His3-(12-24)-peptide) (His3 12/24) (Histatin-3 12/24) (Histatin-7); His3-(32-44)-peptide (His3 32/44) (His3-(13-25)-peptide) (His3 13/25) (Histatin-10) (Histatin-3 13/25); His3-(32-43)-peptide (His3 32-43) (His3-(13-24)-peptide) (His3 13/24) (Histatin-3 13/24) (Histatin-8); His3-(33-44)-peptide (His3 33/44) (His3-(14-25)-peptide) (His3 14/25) (Histatin-3 14/25); His3-(33-43)-peptide (His3 33/43) (His3-(14-24)-peptide) (His3 14/24) (Histatin-3 14/24); His3-(34-44)-peptide (His3 34/44) (His3-(15-25)-peptide) (His3 15/25) (Histatin-3 15/25); His3-(34-43)-peptide (His3 34/43) (His3-(15-24)-peptide) (His3 15/24) (Histatin-3 15/24); His3-(45-51)-peptide (His3 45/51) (His3-(26-32)-peptide) (His3 26/32) (Histatin-3 26/32); His3-(47-51)-peptide (His3 47/51) (His3-(28-32)-peptide) (His3 28/32) (Histatin-3 28/32); His3-(48-51)-peptide (His3 48/51) (His3-(29-32)-peptide) (His3 29/32) (Histatin-3 29/32)]
P04439	HLAA	HLA class I histocompatibility antigen, A alpha chain	0.0196875	FALSE	0.934548	0.0495389	TRUE	1.48759	0.0356296	FALSE	0.665502	HLAA	FALSE	FALSE	FALSE	0.822087	early	HLA class I histocompatibility antigen, A alpha chain	HLA class I histocompatibility antigen, A alpha chain (Human leukocyte antigen A) (HLA-A)
P01889	HLAB	HLA class I histocompatibility antigen, B alpha chain	0.666383	FALSE	1.20161	0.32009	FALSE	2.02164	0.912608	FALSE	0.625727	HLAB	FALSE	FALSE	FALSE	1.39591		HLA class I histocompatibility antigen, B alpha chain	HLA class I histocompatibility antigen, B alpha chain (Human leukocyte antigen B) (HLA-B)
P10321	HLAC	HLA class I histocompatibility antigen, C alpha chain	0.587178	FALSE	1.12663	0.473984	FALSE	1.51969	0.258758	FALSE	0.421799	HLAC	FALSE	FALSE	FALSE	1.09789		HLA class I histocompatibility antigen, C alpha chain	HLA class I histocompatibility antigen, C alpha chain (HLA-C) (HLA-Cw) (Human leukocyte antigen C)
Q6NT76	HMBX1	Homeobox-containing protein 1	0.601748	FALSE	2.70273	#N/A	FALSE	#N/A	0.604182	FALSE	2.70043	HMBX1	#N/A	#N/A	#N/A			Homeobox-containing protein 1	Homeobox-containing protein 1 (Homeobox telomere-binding protein 1) (Telomere-associated homeobox-containing protein 1)
Q01581	HMCS1	Hydroxymethylglutaryl-CoA synthase, cytoplasmic	0.000512176	FALSE	-0.688331	0.109403	FALSE	-1.08487	0.0007501	FALSE	-0.695729	HMCS1	FALSE	FALSE	FALSE	0.389136		Hydroxymethylglutaryl-CoA synthase, cytoplasmic	Hydroxymethylglutaryl-CoA synthase, cytoplasmic (HMG-CoA synthase) (EC 2.3.3.10) (3-hydroxy-3-methylglutaryl coenzyme A synthase)
P09429	HMGB1	High mobility group protein B1	1	FALSE	0.440344	0.618324	FALSE	0.762978	0.891402	FALSE	0.262596	HMGB1	FALSE	FALSE	FALSE	0.500381		High mobility group protein B1	High mobility group protein B1 (High mobility group protein 1) (HMG-1)
P30519	HMOX2	Heme oxygenase 2	3.46101e-07	TRUE	-2.41683	0.156346	FALSE	-1.24834	1.4e-07	TRUE	-2.89198	HMOX2	TRUE	FALSE	FALSE	1.64363	late	Heme oxygenase 2	Heme oxygenase 2 (HO-2) (EC 1.14.14.18)
P50135	HNMT	Histamine N-methyltransferase	0.833703	FALSE	0.470364	0.305559	FALSE	0.357728	1	FALSE	0.196188	HNMT	FALSE	FALSE	FALSE	0.16154		Histamine N-methyltransferase	Histamine N-methyltransferase (HMT) (EC 2.1.1.8)
O14979	HNRDL	Heterogeneous nuclear ribonucleoprotein D-like	0.0269684	FALSE	-0.894554	0.180444	FALSE	-0.971136	0.0427859	TRUE	-1.04475	HNRDL	FALSE	FALSE	FALSE	0.0736091	late	Heterogeneous nuclear ribonucleoprotein D-like	Heterogeneous nuclear ribonucleoprotein D-like (hnRNP D-like) (hnRNP DL) (AU-rich element RNA-binding factor) (JKT41-binding protein) (Protein laAUF1)
P31943	HNRH1	Heterogeneous nuclear ribonucleoprotein H	0.00220706	TRUE	-1.20302	0.407866	FALSE	-0.603592	0.000552753	TRUE	-1.46693	HNRH1	FALSE	FALSE	FALSE	0.863339	late	Heterogeneous nuclear ribonucleoprotein H	Heterogeneous nuclear ribonucleoprotein H (hnRNP H) [Cleaved into: Heterogeneous nuclear ribonucleoprotein H, N-terminally processed]
P55795	HNRH2	Heterogeneous nuclear ribonucleoprotein H2	2.81585e-07	TRUE	-2.11341	0.00913997	TRUE	-1.86777	4.26e-07	TRUE	-2.19744	HNRH2	TRUE	FALSE	FALSE	0.329672	early+late	Heterogeneous nuclear ribonucleoprotein H2	Heterogeneous nuclear ribonucleoprotein H2 (hnRNP H2) (FTP-3) (Heterogeneous nuclear ribonucleoprotein H') (hnRNP H') [Cleaved into: Heterogeneous nuclear ribonucleoprotein H2, N-terminally processed]
P31942	HNRH3	Heterogeneous nuclear ribonucleoprotein H3	0.306655	FALSE	0.428923	0.447041	FALSE	0.228361	0.345532	FALSE	0.451504	HNRH3	FALSE	FALSE	FALSE	0.223143		Heterogeneous nuclear ribonucleoprotein H3	Heterogeneous nuclear ribonucleoprotein H3 (hnRNP H3) (Heterogeneous nuclear ribonucleoprotein 2H9) (hnRNP 2H9)
Q1KMD3	HNRL2	Heterogeneous nuclear ribonucleoprotein U-like protein 2	0.00597304	TRUE	-1.39393	0.32009	FALSE	-0.861046	0.00330374	TRUE	-1.67875	HNRL2	FALSE	FALSE	FALSE	0.817706	late	Heterogeneous nuclear ribonucleoprotein U-like protein 2	Heterogeneous nuclear ribonucleoprotein U-like protein 2 (Scaffold-attachment factor A2) (SAF-A2)
P07910	HNRPC	Heterogeneous nuclear ribonucleoproteins C1/C2	0.0195723	FALSE	-0.85009	0.553986	FALSE	-0.427823	0.00886253	TRUE	-1.03076	HNRPC	FALSE	FALSE	FALSE	0.602938	late	Heterogeneous nuclear ribonucleoproteins C1/C2	Heterogeneous nuclear ribonucleoproteins C1/C2 (hnRNP C1/C2)
Q14103	HNRPD	Heterogeneous nuclear ribonucleoprotein D0	0.230862	FALSE	0.0209653	0.934782	FALSE	0.224684	0.128407	FALSE	-0.0753992	HNRPD	FALSE	FALSE	TRUE	0.300083		Heterogeneous nuclear ribonucleoprotein D0	Heterogeneous nuclear ribonucleoprotein D0 (hnRNP D0) (AU-rich element RNA-binding protein 1)
P61978	HNRPK	Heterogeneous nuclear ribonucleoprotein K	3.60302e-05	FALSE	-0.852727	0.26999	FALSE	-0.419811	4.34e-06	TRUE	-1.04057	HNRPK	FALSE	FALSE	FALSE	0.620761	late	Heterogeneous nuclear ribonucleoprotein K	Heterogeneous nuclear ribonucleoprotein K (hnRNP K) (Transformation up-regulated nuclear protein) (TUNP)
P14866	HNRPL	Heterogeneous nuclear ribonucleoprotein L	0.00263121	TRUE	-1.1834	0.670493	FALSE	-0.583813	0.00072129	TRUE	-1.42348	HNRPL	FALSE	FALSE	FALSE	0.839664	late	Heterogeneous nuclear ribonucleoprotein L	Heterogeneous nuclear ribonucleoprotein L (hnRNP L)
P52272	HNRPM	Heterogeneous nuclear ribonucleoprotein M	0.055942	FALSE	-0.60411	0.164818	FALSE	-0.607169	0.0770644	FALSE	-0.629461	HNRPM	FALSE	FALSE	FALSE	0.0222923		Heterogeneous nuclear ribonucleoprotein M	Heterogeneous nuclear ribonucleoprotein M (hnRNP M)
O60506	HNRPQ	Heterogeneous nuclear ribonucleoprotein Q	5.07571e-05	TRUE	-1.38622	0.042049	TRUE	-1.33676	5.68e-05	TRUE	-1.44202	HNRPQ	TRUE	FALSE	FALSE	0.105254	early+late	Heterogeneous nuclear ribonucleoprotein Q	Heterogeneous nuclear ribonucleoprotein Q (hnRNP Q) (Glycine- and tyrosine-rich RNA-binding protein) (GRY-RBP) (NS1-associated protein 1) (Synaptotagmin-binding, cytoplasmic RNA-interacting protein)
O43390	HNRPR	Heterogeneous nuclear ribonucleoprotein R	0.00315578	FALSE	-0.752144	0.0407711	TRUE	-1.93357	0.00479502	FALSE	-0.552991	HNRPR	FALSE	FALSE	FALSE	1.38058	early	Heterogeneous nuclear ribonucleoprotein R	Heterogeneous nuclear ribonucleoprotein R (hnRNP R)
Q00839	HNRPU	Heterogeneous nuclear ribonucleoprotein U	0.434234	FALSE	-0.387789	0.547159	FALSE	0.373896	0.226656	FALSE	-0.718531	HNRPU	FALSE	FALSE	TRUE	1.09243		Heterogeneous nuclear ribonucleoprotein U	Heterogeneous nuclear ribonucleoprotein U (hnRNP U) (GRIP120) (Nuclear p120 ribonucleoprotein) (Scaffold-attachment factor A) (SAF-A) (p120) (pp120)
Q86VS8	HOOK3	Protein Hook homolog 3	4.63329e-08	TRUE	-1.19216	0.0002518	TRUE	-1.37241	1.5e-07	TRUE	-1.1658	HOOK3	TRUE	FALSE	FALSE	0.206609	early+late	Protein Hook homolog 3	Protein Hook homolog 3 (h-hook3) (hHK3)
Q86YZ3	HORN	Hornerin	0.789944	FALSE	-1.3432	1	FALSE	-1.94821	0.741708	FALSE	-1.24719	HORN	TRUE	FALSE	FALSE	0.701011		Hornerin	Hornerin
Q5SSJ5	HP1B3	Heterochromatin protein 1-binding protein 3	2.98559e-08	TRUE	-1.32781	0.00779555	FALSE	-0.964088	1.6e-08	TRUE	-1.46475	HP1B3	FALSE	FALSE	FALSE	0.500665	late	Heterochromatin protein 1-binding protein 3	Heterochromatin protein 1-binding protein 3 (Protein HP1-BP74)
Q9NZL4	HPBP1	Hsp70-binding protein 1	0.0147649	FALSE	-0.23908	0.515361	FALSE	-0.424058	0.0102479	FALSE	-0.319938	HPBP1	FALSE	FALSE	FALSE	0.10412		Hsp70-binding protein 1	Hsp70-binding protein 1 (HspBP1) (Heat shock protein-binding protein 1) (Hsp70-binding protein 2) (HspBP2) (Hsp70-interacting protein 1) (Hsp70-interacting protein 2)
P37235	HPCL1	Hippocalcin-like protein 1	8.65385e-09	TRUE	-1.8731	2.7e-05	TRUE	-2.06315	2.41e-08	TRUE	-1.82455	HPCL1	TRUE	FALSE	FALSE	0.238607	early+late	Hippocalcin-like protein 1	Hippocalcin-like protein 1 (Calcium-binding protein BDR-1) (HLP2) (Visinin-like protein 3) (VILIP-3)
P10915	HPLN1	Hyaluronan and proteoglycan link protein 1	0.447127	FALSE	-0.0985218	0.315413	FALSE	-0.452322	0.598971	FALSE	-0.0452439	HPLN1	FALSE	FALSE	FALSE	0.407078		Hyaluronan and proteoglycan link protein 1	Hyaluronan and proteoglycan link protein 1 (Cartilage-linking protein 1) (Cartilage-link protein) (Proteoglycan link protein)
Q9GZV7	HPLN2	Hyaluronan and proteoglycan link protein 2	0.0135606	FALSE	0.0474164	0.996738	FALSE	0.370082	0.00256819	FALSE	-0.0909618	HPLN2	FALSE	FALSE	TRUE	0.461043		Hyaluronan and proteoglycan link protein 2	Hyaluronan and proteoglycan link protein 2 (Brain link protein 1)
Q86UW8	HPLN4	Hyaluronan and proteoglycan link protein 4	2.78116e-06	TRUE	-1.08223	0.00163504	TRUE	-1.34772	8.71e-06	TRUE	-1.0409	HPLN4	TRUE	FALSE	FALSE	0.306816	early+late	Hyaluronan and proteoglycan link protein 4	Hyaluronan and proteoglycan link protein 4 (Brain link protein 2)
P00492	HPRT	Hypoxanthine-guanine phosphoribosyltransferase	4.23088e-07	TRUE	-1.76376	0.00193568	TRUE	-2.2011	1.09e-06	TRUE	-1.71008	HPRT	TRUE	FALSE	FALSE	0.491015	early+late	Hypoxanthine-guanine phosphoribosyltransferase	Hypoxanthine-guanine phosphoribosyltransferase (HGPRT) (HGPRTase) (EC 2.4.2.8)
P00738	HPT	Haptoglobin	3.33354e-08	TRUE	1.81238	4.45e-06	TRUE	2.03366	1.74e-07	TRUE	1.70131	HPT	FALSE	TRUE	FALSE	0.33235	early+late	Haptoglobin	Haptoglobin (Zonulin) [Cleaved into: Haptoglobin alpha chain; Haptoglobin beta chain]
Q92598	HS105	Heat shock protein 105 kDa	5.07431e-09	TRUE	-2.75432	5.02e-05	TRUE	-2.39373	1.13e-08	TRUE	-2.86271	HS105	TRUE	FALSE	FALSE	0.468979	early+late	Heat shock protein 105 kDa	Heat shock protein 105 kDa (Antigen NY-CO-25) (Heat shock 110 kDa protein)
O43301	HS12A	Heat shock 70 kDa protein 12A	6.17505e-09	TRUE	-1.83332	9.56e-05	TRUE	-1.73943	1.21e-08	TRUE	-1.86091	HS12A	TRUE	FALSE	FALSE	0.121479	early+late	Heat shock 70 kDa protein 12A	Heat shock 70 kDa protein 12A
Q96MM6	HS12B	Heat shock 70 kDa protein 12B	0.302594	FALSE	0.78719	0.402935	FALSE	0.930625	0.402538	FALSE	0.381115	HS12B	FALSE	FALSE	FALSE	0.549509		Heat shock 70 kDa protein 12B	Heat shock 70 kDa protein 12B
P0DMV9	HS71B	Heat shock 70 kDa protein 1B	0.00174065	FALSE	-0.334294	0.0865244	FALSE	-0.343665	0.00169328	FALSE	-0.356691	HS71B	FALSE	FALSE	FALSE	0.0130254		Heat shock 70 kDa protein 1B	Heat shock 70 kDa protein 1B (Heat shock 70 kDa protein 2) (HSP70-2) (HSP70.2)
O95757	HS74L	Heat shock 70 kDa protein 4L	1.73618e-07	TRUE	-2.32741	0.00144512	TRUE	-2.08974	5.85e-09	TRUE	-2.41477	HS74L	TRUE	FALSE	FALSE	0.325035	early+late	Heat shock 70 kDa protein 4L	Heat shock 70 kDa protein 4L (Heat shock 70-related protein APG-1) (Heat-shock protein family A member 4-like protein) (HSPA4-like protein) (Osmotic stress protein 94)
P07900	HS90A	Heat shock protein HSP 90-alpha	1.40125e-09	TRUE	-1.91952	0.000372199	TRUE	-1.45135	1.22e-09	TRUE	-2.08532	HS90A	TRUE	FALSE	FALSE	0.633961	early+late	Heat shock protein HSP 90-alpha	Heat shock protein HSP 90-alpha (EC 3.6.4.10) (Heat shock 86 kDa) (HSP 86) (HSP86) (Lipopolysaccharide-associated protein 2) (LAP-2) (LPS-associated protein 2) (Renal carcinoma antigen NY-REN-38)
P08238	HS90B	Heat shock protein HSP 90-beta	4.89333e-10	TRUE	-2.1774	8.83e-05	TRUE	-1.64096	6.05e-10	TRUE	-2.36608	HS90B	TRUE	FALSE	FALSE	0.725118	early+late	Heat shock protein HSP 90-beta	Heat shock protein HSP 90-beta (HSP 90) (Heat shock 84 kDa) (HSP 84) (HSP84)
Q3SXM5	HSDL1	Inactive hydroxysteroid dehydrogenase-like protein 1	0.000996924	FALSE	-0.862198	0.0425505	TRUE	-1.34774	0.00233751	FALSE	-0.820232	HSDL1	FALSE	FALSE	FALSE	0.527505	early	Inactive hydroxysteroid dehydrogenase-like protein 1	Inactive hydroxysteroid dehydrogenase-like protein 1 (Short chain dehydrogenase/reductase family 12C member 3)
Q6YN16	HSDL2	Hydroxysteroid dehydrogenase-like protein 2	1.47246e-06	FALSE	-0.93004	0.0092238	FALSE	-0.696408	1.15e-06	TRUE	-1.03079	HSDL2	FALSE	FALSE	FALSE	0.334383	late	Hydroxysteroid dehydrogenase-like protein 2	Hydroxysteroid dehydrogenase-like protein 2 (EC 1.-.-.-) (Short chain dehydrogenase/reductase family 13C member 1)
P48723	HSP13	Heat shock 70 kDa protein 13	0.287027	FALSE	-1.37145	#N/A	FALSE	#N/A	0.284006	FALSE	-1.38778	HSP13	#N/A	#N/A	#N/A			Heat shock 70 kDa protein 13	Heat shock 70 kDa protein 13 (Microsomal stress-70 protein ATPase core) (Stress-70 protein chaperone microsome-associated 60 kDa protein)
P54652	HSP72	Heat shock-related 70 kDa protein 2	0.575117	FALSE	0.168489	0.549659	FALSE	-0.354411	0.3437	FALSE	0.258785	HSP72	FALSE	FALSE	TRUE	0.613196		Heat shock-related 70 kDa protein 2	Heat shock-related 70 kDa protein 2 (Heat shock 70 kDa protein 2)
P34932	HSP74	Heat shock 70 kDa protein 4	3.79423e-07	TRUE	-1.41408	0.000116826	TRUE	-1.82075	1.7e-06	TRUE	-1.32569	HSP74	TRUE	FALSE	FALSE	0.495057	early+late	Heat shock 70 kDa protein 4	Heat shock 70 kDa protein 4 (HSP70RY) (Heat shock 70-related protein APG-2)
P17066	HSP76	Heat shock 70 kDa protein 6	0.666897	FALSE	0.0242909	0.951034	FALSE	-0.527711	0.662012	FALSE	0.0331256	HSP76	FALSE	FALSE	TRUE	0.560836		Heat shock 70 kDa protein 6	Heat shock 70 kDa protein 6 (Heat shock 70 kDa protein B')
P11142	HSP7C	Heat shock cognate 71 kDa protein	1.014e-08	FALSE	-0.933727	0.000793161	FALSE	-0.85204	1.35e-08	FALSE	-0.976567	HSP7C	FALSE	FALSE	FALSE	0.124526		Heat shock cognate 71 kDa protein	Heat shock cognate 71 kDa protein (EC 3.6.4.10) (Heat shock 70 kDa protein 8) (Lipopolysaccharide-associated protein 1) (LAP-1) (LPS-associated protein 1)
P04792	HSPB1	Heat shock protein beta-1	0.0915446	FALSE	-0.623353	0.855856	FALSE	-0.333318	0.0479605	FALSE	-0.738927	HSPB1	FALSE	FALSE	FALSE	0.405609		Heat shock protein beta-1	Heat shock protein beta-1 (HspB1) (28 kDa heat shock protein) (Estrogen-regulated 24 kDa protein) (Heat shock 27 kDa protein) (HSP 27) (Stress-responsive protein 27) (SRP27)
O14558	HSPB6	Heat shock protein beta-6	8.7077e-07	TRUE	-1.96217	0.00228642	TRUE	-1.81204	1.36e-06	TRUE	-2.00719	HSPB6	TRUE	FALSE	FALSE	0.195147	early+late	Heat shock protein beta-6	Heat shock protein beta-6 (HspB6) (Heat shock 20 kDa-like protein p20)
Q9UBY9	HSPB7	Heat shock protein beta-7	0.601748	FALSE	1.01337	#N/A	FALSE	#N/A	0.604182	FALSE	1.00854	HSPB7	#N/A	#N/A	#N/A			Heat shock protein beta-7	Heat shock protein beta-7 (HspB7) (Cardiovascular heat shock protein) (cvHsp)
Q9UJY1	HSPB8	Heat shock protein beta-8	2.39683e-07	TRUE	-1.91985	0.0335762	TRUE	-1.27099	5.85e-09	TRUE	-2.14501	HSPB8	TRUE	FALSE	FALSE	0.874025	early+late	Heat shock protein beta-8	Heat shock protein beta-8 (HspB8) (Alpha-crystallin C chain) (E2-induced gene 1 protein) (Protein kinase H11) (Small stress protein-like protein HSP22)
O43464	HTRA2	Serine protease HTRA2, mitochondrial	0.247203	FALSE	-0.769289	0.209084	FALSE	-2.52067	0.457982	FALSE	-0.675686	HTRA2	FALSE	FALSE	FALSE	1.84498		Serine protease HTRA2, mitochondrial	Serine protease HTRA2, mitochondrial (EC 3.4.21.108) (High temperature requirement protein A2) (HtrA2) (Omi stress-regulated endoprotease) (Serine protease 25) (Serine proteinase OMI)
P42357	HUTH	Histidine ammonia-lyase	0.846183	FALSE	0.995794	0.183938	FALSE	1.02663	0.95868	FALSE	0.88113	HUTH	FALSE	FALSE	FALSE	0.145503		Histidine ammonia-lyase	Histidine ammonia-lyase (Histidase) (EC 4.3.1.3)
Q7Z6Z7	HUWE1	E3 ubiquitin-protein ligase HUWE1	1.07314e-05	FALSE	-0.347231	0.0177028	TRUE	-1.00586	1.82e-06	FALSE	-0.22624	HUWE1	FALSE	FALSE	FALSE	0.77962	early	E3 ubiquitin-protein ligase HUWE1	E3 ubiquitin-protein ligase HUWE1 (EC 2.3.2.26) (ARF-binding protein 1) (ARF-BP1) (HECT, UBA and WWE domain-containing protein 1) (HECT-type E3 ubiquitin transferase HUWE1) (Homologous to E6AP carboxyl terminus homologous protein 9) (HectH9) (Large structure of UREB1) (LASU1) (Mcl-1 ubiquitin ligase E3) (Mule) (Upstream regulatory element-binding protein 1) (URE-B1) (URE-binding protein 1)
P01780	HV307	Immunoglobulin heavy variable 3-7	0.0362244	TRUE	2.30522	0.0688385	FALSE	2.42784	0.0608016	FALSE	2.12608	HV307	FALSE	TRUE	FALSE	0.301765		Immunoglobulin heavy variable 3-7	Immunoglobulin heavy variable 3-7 (Ig heavy chain V-III region GAL) (Ig heavy chain V-III region GAR) (Ig heavy chain V-III region JON)
P06331	HV434	Immunoglobulin heavy variable 4-34	0.0131271	TRUE	2.46154	0.121647	FALSE	2.27566	0.0213434	TRUE	2.342	HV434	FALSE	TRUE	FALSE	0.0663394	late	Immunoglobulin heavy variable 4-34	Immunoglobulin heavy variable 4-34 (Ig heavy chain V-II region ARH-77)
P19367	HXK1	Hexokinase-1	2.23333e-07	FALSE	-0.864154	0.000959256	FALSE	-0.893314	3.51e-07	FALSE	-0.874759	HXK1	FALSE	FALSE	FALSE	0.0185546		Hexokinase-1	Hexokinase-1 (EC 2.7.1.1) (Brain form hexokinase) (Hexokinase type I) (HK I) (Hexokinase-A)
Q92839	HYAS1	Hyaluronan synthase 1	0.0787688	FALSE	-0.589509	0.579113	FALSE	-0.369934	0.0578176	FALSE	-0.68977	HYAS1	FALSE	FALSE	FALSE	0.319836		Hyaluronan synthase 1	Hyaluronan synthase 1 (EC 2.4.1.212) (Hyaluronate synthase 1) (Hyaluronic acid synthase 1) (HA synthase 1) (HuHAS1)
P07099	HYEP	Epoxide hydrolase 1	0.00015207	FALSE	-0.855064	0.0424322	FALSE	-0.73399	0.00012973	FALSE	-0.91365	HYEP	FALSE	FALSE	FALSE	0.17966		Epoxide hydrolase 1	Epoxide hydrolase 1 (EC 3.3.2.9) (Epoxide hydratase) (Microsomal epoxide hydrolase) (mEH)
P34913	HYES	Bifunctional epoxide hydrolase 2 [Includes: Cytosolic epoxide hydrolase 2	0.213077	FALSE	-0.184112	0.553031	FALSE	-0.320561	0.216908	FALSE	-0.224757	HYES	FALSE	FALSE	FALSE	0.0958031		Bifunctional epoxide hydrolase 2 [Includes: Cytosolic epoxide hydrolase 2	Bifunctional epoxide hydrolase 2 [Includes: Cytosolic epoxide hydrolase 2 (CEH) (EC 3.3.2.10) (Epoxide hydratase) (Soluble epoxide hydrolase) (SEH); Lipid-phosphate phosphatase (EC 3.1.3.76)]
Q9Y4L1	HYOU1	Hypoxia up-regulated protein 1	3.90639e-07	TRUE	-1.89194	0.00150635	TRUE	-1.75472	6.23e-07	TRUE	-1.93152	HYOU1	TRUE	FALSE	FALSE	0.176796	early+late	Hypoxia up-regulated protein 1	Hypoxia up-regulated protein 1 (150 kDa oxygen-regulated protein) (ORP-150) (170 kDa glucose-regulated protein) (GRP-170)
P05155	IC1	Plasma protease C1 inhibitor	0.156602	FALSE	1.46864	0.14798	FALSE	2.25206	0.258628	FALSE	0.846525	IC1	FALSE	FALSE	FALSE	1.40554		Plasma protease C1 inhibitor	Plasma protease C1 inhibitor (C1 Inh) (C1Inh) (C1 esterase inhibitor) (C1-inhibiting factor) (Serpin G1)
P20810	ICAL	Calpastatin	0.266102	FALSE	1.11933	0.508514	FALSE	1.0266	0.326542	FALSE	0.797136	ICAL	FALSE	FALSE	FALSE	0.229461		Calpastatin	Calpastatin (Calpain inhibitor) (Sperm BS-17 component)
P14735	IDE	Insulin-degrading enzyme	1	FALSE	-1.78144	#N/A	FALSE	#N/A	1	FALSE	-1.78922	IDE	#N/A	#N/A	#N/A			Insulin-degrading enzyme	Insulin-degrading enzyme (EC 3.4.24.56) (Abeta-degrading protease) (Insulin protease) (Insulinase) (Insulysin)
P50213	IDH3A	Isocitrate dehydrogenase [NAD] subunit alpha, mitochondrial	1.00854e-07	TRUE	-1.30156	0.000648512	TRUE	-1.33827	1.77e-07	TRUE	-1.30454	IDH3A	TRUE	FALSE	FALSE	0.0337393	early+late	Isocitrate dehydrogenase [NAD] subunit alpha, mitochondrial	Isocitrate dehydrogenase [NAD] subunit alpha, mitochondrial (EC 1.1.1.41) (Isocitric dehydrogenase subunit alpha) (NAD(+)-specific ICDH subunit alpha)
O43837	IDH3B	Isocitrate dehydrogenase [NAD] subunit beta, mitochondrial	7.29255e-08	TRUE	-1.61396	0.000343314	TRUE	-1.59716	1.54e-07	TRUE	-1.62713	IDH3B	TRUE	FALSE	FALSE	0.0299718	early+late	Isocitrate dehydrogenase [NAD] subunit beta, mitochondrial	Isocitrate dehydrogenase [NAD] subunit beta, mitochondrial (Isocitric dehydrogenase subunit beta) (NAD(+)-specific ICDH subunit beta)
P51553	IDH3G	Isocitrate dehydrogenase [NAD] subunit gamma, mitochondrial	5.64736e-07	TRUE	-1.25994	0.000427291	TRUE	-1.43902	1.76e-06	TRUE	-1.23772	IDH3G	TRUE	FALSE	FALSE	0.201294	early+late	Isocitrate dehydrogenase [NAD] subunit gamma, mitochondrial	Isocitrate dehydrogenase [NAD] subunit gamma, mitochondrial (Isocitric dehydrogenase subunit gamma) (NAD(+)-specific ICDH subunit gamma)
O75874	IDHC	Isocitrate dehydrogenase [NADP] cytoplasmic	0.0242554	FALSE	0.550934	0.114817	FALSE	0.464734	0.0334985	FALSE	0.536129	IDHC	FALSE	FALSE	FALSE	0.0713944		Isocitrate dehydrogenase [NADP] cytoplasmic	Isocitrate dehydrogenase [NADP] cytoplasmic (IDH) (EC 1.1.1.42) (Cytosolic NADP-isocitrate dehydrogenase) (IDP) (NADP(+)-specific ICDH) (Oxalosuccinate decarboxylase)
P48735	IDHP	Isocitrate dehydrogenase [NADP], mitochondrial	0.000234032	FALSE	-0.60435	0.00546337	FALSE	-0.814056	0.000569305	FALSE	-0.57128	IDHP	FALSE	FALSE	FALSE	0.242776		Isocitrate dehydrogenase [NADP], mitochondrial	Isocitrate dehydrogenase [NADP], mitochondrial (IDH) (EC 1.1.1.42) (ICD-M) (IDP) (NADP(+)-specific ICDH) (Oxalosuccinate decarboxylase)
P22304	IDS	Iduronate 2-sulfatase	0.0182514	TRUE	-2.32713	#N/A	FALSE	#N/A	0.0181204	TRUE	-2.35289	IDS	#N/A	#N/A	#N/A		late	Iduronate 2-sulfatase	Iduronate 2-sulfatase (EC 3.1.6.13) (Alpha-L-iduronate sulfate sulfatase) (Idursulfase) [Cleaved into: Iduronate 2-sulfatase 42 kDa chain; Iduronate 2-sulfatase 14 kDa chain]
P47813	IF1AX	Eukaryotic translation initiation factor 1A, X-chromosomal	0.03096	FALSE	-0.771563	0.59288	FALSE	-0.697722	0.018722	TRUE	-1.17695	IF1AX	FALSE	FALSE	FALSE	0.479231	late	Eukaryotic translation initiation factor 1A, X-chromosomal	Eukaryotic translation initiation factor 1A, X-chromosomal (eIF-1A X isoform) (Eukaryotic translation initiation factor 4C) (eIF-4C)
P05198	IF2A	Eukaryotic translation initiation factor 2 subunit 1	4.59869e-06	TRUE	-1.53227	0.0232628	FALSE	-0.96895	2.36e-06	TRUE	-1.82204	IF2A	FALSE	FALSE	FALSE	0.853086	late	Eukaryotic translation initiation factor 2 subunit 1	Eukaryotic translation initiation factor 2 subunit 1 (Eukaryotic translation initiation factor 2 subunit alpha) (eIF-2-alpha) (eIF-2A) (eIF-2alpha)
P20042	IF2B	Eukaryotic translation initiation factor 2 subunit 2	0.000498194	TRUE	-1.56052	0.626946	FALSE	-0.808477	0.000130861	TRUE	-1.95038	IF2B	FALSE	FALSE	FALSE	1.1419	late	Eukaryotic translation initiation factor 2 subunit 2	Eukaryotic translation initiation factor 2 subunit 2 (Eukaryotic translation initiation factor 2 subunit beta) (eIF-2-beta)
P41091	IF2G	Eukaryotic translation initiation factor 2 subunit 3	9.17561e-08	TRUE	-1.81545	0.218655	FALSE	-0.938132	1.01e-08	TRUE	-2.17125	IF2G	FALSE	FALSE	FALSE	1.23311	late	Eukaryotic translation initiation factor 2 subunit 3	Eukaryotic translation initiation factor 2 subunit 3 (EC 3.6.5.3) (Eukaryotic translation initiation factor 2 subunit gamma X) (eIF-2-gamma X) (eIF-2gX)
P60842	IF4A1	Eukaryotic initiation factor 4A-I	0.007263	FALSE	-0.25962	0.607821	FALSE	-0.215149	0.00402975	FALSE	-0.331368	IF4A1	FALSE	FALSE	FALSE	0.116219		Eukaryotic initiation factor 4A-I	Eukaryotic initiation factor 4A-I (eIF-4A-I) (eIF4A-I) (EC 3.6.4.13) (ATP-dependent RNA helicase eIF4A-1)
Q14240	IF4A2	Eukaryotic initiation factor 4A-II	2.30763e-07	TRUE	-1.55063	0.0037467	TRUE	-1.24856	2.2e-07	TRUE	-1.66358	IF4A2	TRUE	FALSE	FALSE	0.415021	early+late	Eukaryotic initiation factor 4A-II	Eukaryotic initiation factor 4A-II (eIF-4A-II) (eIF4A-II) (EC 3.6.4.13) (ATP-dependent RNA helicase eIF4A-2)
P38919	IF4A3	Eukaryotic initiation factor 4A-III	0.648448	FALSE	-0.554467	1	FALSE	-0.599122	0.55564	FALSE	-0.874566	IF4A3	FALSE	FALSE	FALSE	0.275444		Eukaryotic initiation factor 4A-III	Eukaryotic initiation factor 4A-III (eIF-4A-III) (eIF4A-III) (EC 3.6.4.13) (ATP-dependent RNA helicase DDX48) (ATP-dependent RNA helicase eIF4A-3) (DEAD box protein 48) (Eukaryotic initiation factor 4A-like NUK-34) (Eukaryotic translation initiation factor 4A isoform 3) (Nuclear matrix protein 265) (NMP 265) (hNMP 265) [Cleaved into: Eukaryotic initiation factor 4A-III, N-terminally processed]
P23588	IF4B	Eukaryotic translation initiation factor 4B	0.532318	FALSE	0.293345	0.164818	FALSE	0.807058	0.226656	FALSE	0.0284584	IF4B	FALSE	FALSE	FALSE	0.778599		Eukaryotic translation initiation factor 4B	Eukaryotic translation initiation factor 4B (eIF-4B)
P06730	IF4E	Eukaryotic translation initiation factor 4E	4.33908e-07	TRUE	-2.41757	0.00261074	TRUE	-2.20861	1.51e-06	TRUE	-2.54125	IF4E	TRUE	FALSE	FALSE	0.332644	early+late	Eukaryotic translation initiation factor 4E	Eukaryotic translation initiation factor 4E (eIF-4E) (eIF4E) (eIF-4F 25 kDa subunit) (mRNA cap-binding protein)
Q04637	IF4G1	Eukaryotic translation initiation factor 4 gamma 1	0.000916017	TRUE	-1.06406	0.406489	FALSE	-0.334484	0.000216031	TRUE	-1.40845	IF4G1	FALSE	FALSE	FALSE	1.07396	late	Eukaryotic translation initiation factor 4 gamma 1	Eukaryotic translation initiation factor 4 gamma 1 (eIF-4-gamma 1) (eIF-4G 1) (eIF-4G1) (p220)
P78344	IF4G2	Eukaryotic translation initiation factor 4 gamma 2	1.17761e-08	TRUE	-1.76605	4.65e-05	TRUE	-1.8404	3.33e-08	TRUE	-1.75093	IF4G2	TRUE	FALSE	FALSE	0.0894737	early+late	Eukaryotic translation initiation factor 4 gamma 2	Eukaryotic translation initiation factor 4 gamma 2 (eIF-4-gamma 2) (eIF-4G 2) (eIF4G 2) (Death-associated protein 5) (DAP-5) (p97)
O43432	IF4G3	Eukaryotic translation initiation factor 4 gamma 3	0.000471603	FALSE	-0.893158	0.626946	FALSE	-0.0832107	6.08e-05	TRUE	-1.25957	IF4G3	FALSE	FALSE	FALSE	1.17636	late	Eukaryotic translation initiation factor 4 gamma 3	Eukaryotic translation initiation factor 4 gamma 3 (eIF-4-gamma 3) (eIF-4G 3) (eIF4G 3) (eIF-4-gamma II) (eIF4GII)
Q15056	IF4H	Eukaryotic translation initiation factor 4H	2.29594e-06	TRUE	-1.13631	0.0333942	FALSE	-0.820695	9.62e-07	TRUE	-1.25961	IF4H	FALSE	FALSE	FALSE	0.43892	late	Eukaryotic translation initiation factor 4H	Eukaryotic translation initiation factor 4H (eIF-4H) (Williams-Beuren syndrome chromosomal region 1 protein)
P55010	IF5	Eukaryotic translation initiation factor 5	3.23983e-07	TRUE	-1.30729	0.0563781	FALSE	-1.02069	1.37e-07	TRUE	-1.49018	IF5	TRUE	FALSE	FALSE	0.46949	late	Eukaryotic translation initiation factor 5	Eukaryotic translation initiation factor 5 (eIF-5)
P63241	IF5A1	Eukaryotic translation initiation factor 5A-1	1.20328e-08	TRUE	-2.04452	0.000338449	TRUE	-1.74631	1.63e-08	TRUE	-2.14267	IF5A1	TRUE	FALSE	FALSE	0.396355	early+late	Eukaryotic translation initiation factor 5A-1	Eukaryotic translation initiation factor 5A-1 (eIF-5A-1) (eIF-5A1) (Eukaryotic initiation factor 5A isoform 1) (eIF-5A) (Rev-binding factor) (eIF-4D)
Q9GZV4	IF5A2	Eukaryotic translation initiation factor 5A-2	0.0993678	FALSE	-1.94044	#N/A	FALSE	#N/A	0.099593	FALSE	-1.96937	IF5A2	#N/A	#N/A	#N/A			Eukaryotic translation initiation factor 5A-2	Eukaryotic translation initiation factor 5A-2 (eIF-5A-2) (eIF-5A2) (Eukaryotic initiation factor 5A isoform 2)
P56537	IF6	Eukaryotic translation initiation factor 6	0.212976	FALSE	-0.121485	0.626383	FALSE	-0.381494	0.206259	FALSE	-0.136362	IF6	FALSE	FALSE	FALSE	0.245132		Eukaryotic translation initiation factor 6	Eukaryotic translation initiation factor 6 (eIF-6) (B(2)GCN homolog) (B4 integrin interactor) (CAB) (p27(BBP))
P0DOX5	IGG1	Immunoglobulin gamma-1 heavy chain	0.0165366	FALSE	0.66342	0.0819314	FALSE	0.0536105	0.0249146	FALSE	0.772085	IGG1	FALSE	FALSE	FALSE	0.718474		Immunoglobulin gamma-1 heavy chain	Immunoglobulin gamma-1 heavy chain (Immunoglobulin gamma-1 heavy chain NIE)
P01876	IGHA1	Immunoglobulin heavy constant alpha 1	7.94727e-07	TRUE	2.22964	0.000947461	TRUE	2.44912	1.07e-06	TRUE	2.12054	IGHA1	FALSE	TRUE	FALSE	0.328583	early+late	Immunoglobulin heavy constant alpha 1	Immunoglobulin heavy constant alpha 1 (Ig alpha-1 chain C region) (Ig alpha-1 chain C region BUR) (Ig alpha-1 chain C region TRO)
P01877	IGHA2	Immunoglobulin heavy constant alpha 2	0.751657	FALSE	1.88092	0.626946	FALSE	1.86106	0.940114	FALSE	1.4979	IGHA2	FALSE	TRUE	FALSE	0.363158		Immunoglobulin heavy constant alpha 2	Immunoglobulin heavy constant alpha 2 (Ig alpha-2 chain C region) (Ig alpha-2 chain C region BUT) (Ig alpha-2 chain C region LAN)
P01859	IGHG2	Immunoglobulin heavy constant gamma 2	0.208488	FALSE	0.682798	0.109403	FALSE	1.06093	0.327921	FALSE	0.521392	IGHG2	FALSE	FALSE	FALSE	0.539543		Immunoglobulin heavy constant gamma 2	Immunoglobulin heavy constant gamma 2 (Ig gamma-2 chain C region) (Ig gamma-2 chain C region DOT) (Ig gamma-2 chain C region TIL) (Ig gamma-2 chain C region ZIE)
P01871	IGHM	Immunoglobulin heavy constant mu	0.473855	FALSE	1.01655	0.0942566	FALSE	1.40829	0.782724	FALSE	0.842123	IGHM	FALSE	FALSE	FALSE	0.566169		Immunoglobulin heavy constant mu	Immunoglobulin heavy constant mu (Ig mu chain C region) (Ig mu chain C region BOT) (Ig mu chain C region GAL) (Ig mu chain C region OU)
P01591	IGJ	Immunoglobulin J chain	0.23161	FALSE	2.97029	0.423011	FALSE	2.34985	0.285871	FALSE	3.01706	IGJ	FALSE	TRUE	FALSE	0.667215		Immunoglobulin J chain	Immunoglobulin J chain (Joining chain of multimeric IgA and IgM)
P01834	IGKC	Immunoglobulin kappa constant	0.0627047	FALSE	0.877667	0.289151	FALSE	1.1232	0.0638952	FALSE	0.765119	IGKC	FALSE	FALSE	FALSE	0.358083		Immunoglobulin kappa constant	Immunoglobulin kappa constant (Ig kappa chain C region) (Ig kappa chain C region AG) (Ig kappa chain C region CUM) (Ig kappa chain C region EU) (Ig kappa chain C region OU) (Ig kappa chain C region ROY) (Ig kappa chain C region TI)
P0DOX8	IGL1	Immunoglobulin lambda-1 light chain	0.249012	FALSE	1.00829	0.581331	FALSE	1.19944	0.244852	FALSE	0.89997	IGL1	FALSE	FALSE	FALSE	0.299466		Immunoglobulin lambda-1 light chain	Immunoglobulin lambda-1 light chain (Immunoglobulin lambda-1 light chain MCG)
P0DOY2	IGLC2	Immunoglobulin lambda constant 2	0.0406816	FALSE	0.804679	0.0577218	FALSE	0.740195	0.0776771	FALSE	0.762309	IGLC2	FALSE	FALSE	FALSE	0.0221138		Immunoglobulin lambda constant 2	Immunoglobulin lambda constant 2 (Ig lambda chain C region Kern) (Ig lambda chain C region NIG-64) (Ig lambda chain C region SH) (Ig lambda chain C region X) (Ig lambda-2 chain C region)
A6NGN9	IGLO5	IgLON family member 5	0.38414	FALSE	-2.57442	#N/A	FALSE	#N/A	0.383677	FALSE	-2.61039	IGLO5	#N/A	#N/A	#N/A			IgLON family member 5	IgLON family member 5
Q969P0	IGSF8	Immunoglobulin superfamily member 8	0.354783	FALSE	-0.590277	0.434034	FALSE	-0.870869	0.401772	FALSE	-0.550925	IGSF8	FALSE	FALSE	FALSE	0.319944		Immunoglobulin superfamily member 8	Immunoglobulin superfamily member 8 (IgSF8) (CD81 partner 3) (Glu-Trp-Ile EWI motif-containing protein 2) (EWI-2) (Keratinocytes-associated transmembrane protein 4) (KCT-4) (LIR-D1) (Prostaglandin regulatory-like protein) (PGRL) (CD antigen CD316)
P18510	IL1RA	Interleukin-1 receptor antagonist protein	0.518749	FALSE	-0.0980492	0.964063	FALSE	-1.53154	0.533268	FALSE	-0.0927745	IL1RA	FALSE	FALSE	FALSE	1.43876		Interleukin-1 receptor antagonist protein	Interleukin-1 receptor antagonist protein (IL-1RN) (IL-1ra) (IRAP) (ICIL-1RA) (IL1 inhibitor) (Anakinra)
P30740	ILEU	Leukocyte elastase inhibitor	0.00898	TRUE	1.19421	0.274562	FALSE	0.766177	0.00612946	TRUE	1.21558	ILEU	FALSE	FALSE	FALSE	0.449399	late	Leukocyte elastase inhibitor	Leukocyte elastase inhibitor (LEI) (Monocyte/neutrophil elastase inhibitor) (EI) (M/NEI) (Peptidase inhibitor 2) (PI-2) (Serpin B1)
Q12905	ILF2	Interleukin enhancer-binding factor 2	0.795615	FALSE	0.135592	0.813927	FALSE	0.460828	0.637766	FALSE	-0.114817	ILF2	FALSE	FALSE	TRUE	0.575644		Interleukin enhancer-binding factor 2	Interleukin enhancer-binding factor 2 (Nuclear factor of activated T-cells 45 kDa)
Q12906	ILF3	Interleukin enhancer-binding factor 3	0.705383	FALSE	0.260008	0.247844	FALSE	0.485108	0.966684	FALSE	0.146533	ILF3	FALSE	FALSE	FALSE	0.338575		Interleukin enhancer-binding factor 3	Interleukin enhancer-binding factor 3 (Double-stranded RNA-binding protein 76) (DRBP76) (M-phase phosphoprotein 4) (MPP4) (Nuclear factor associated with dsRNA) (NFAR) (Nuclear factor of activated T-cells 90 kDa) (NF-AT-90) (Translational control protein 80) (TCP80)
Q13418	ILK	Integrin-linked protein kinase	0.653914	FALSE	1.82103	0.23987	FALSE	2.15466	0.914648	FALSE	0.149837	ILK	FALSE	FALSE	FALSE	2.00483		Integrin-linked protein kinase	Integrin-linked protein kinase (EC 2.7.11.1) (59 kDa serine/threonine-protein kinase) (Beta-integrin-linked kinase) (ILK-1) (ILK-2) (p59ILK)
O00629	IMA3	Importin subunit alpha-3	8.96644e-06	TRUE	-1.55332	0.0225276	TRUE	-1.05438	6.7e-06	TRUE	-1.76418	IMA3	TRUE	FALSE	FALSE	0.709808	early+late	Importin subunit alpha-3	Importin subunit alpha-3 (Importin alpha Q1) (Qip1) (Karyopherin subunit alpha-4)
P52294	IMA5	Importin subunit alpha-5	0.953214	FALSE	-1.16628	0.926117	FALSE	-1.61319	0.734144	FALSE	-1.67499	IMA5	TRUE	FALSE	FALSE	0.0617945		Importin subunit alpha-5	Importin subunit alpha-5 (Karyopherin subunit alpha-1) (Nucleoprotein interactor 1) (NPI-1) (RAG cohort protein 2) (SRP1-beta) [Cleaved into: Importin subunit alpha-5, N-terminally processed]
O60684	IMA7	Importin subunit alpha-7	0.0120562	FALSE	-0.459736	0.26999	FALSE	-0.926	0.0104319	FALSE	-0.40669	IMA7	FALSE	FALSE	FALSE	0.519311		Importin subunit alpha-7	Importin subunit alpha-7 (Karyopherin subunit alpha-6)
Q14974	IMB1	Importin subunit beta-1	0.00103812	FALSE	-0.613012	0.162994	FALSE	-0.446192	0.00064373	FALSE	-0.687257	IMB1	FALSE	FALSE	FALSE	0.241065		Importin subunit beta-1	Importin subunit beta-1 (Importin-90) (Karyopherin subunit beta-1) (Nuclear factor p97) (Pore targeting complex 97 kDa subunit) (PTAC97)
P12268	IMDH2	Inosine-5'-monophosphate dehydrogenase 2	1	FALSE	0.718088	0.626946	FALSE	0.296798	0.793866	FALSE	0.41116	IMDH2	FALSE	FALSE	FALSE	0.114362		Inosine-5'-monophosphate dehydrogenase 2	Inosine-5'-monophosphate dehydrogenase 2 (IMP dehydrogenase 2) (IMPD 2) (IMPDH 2) (EC 1.1.1.205) (Inosine-5'-monophosphate dehydrogenase type II) (IMP dehydrogenase II) (IMPDH-II)
P29218	IMPA1	Inositol monophosphatase 1	0.112777	FALSE	1.28013	0.315413	FALSE	0.584845	0.123061	FALSE	1.39996	IMPA1	FALSE	FALSE	FALSE	0.81512		Inositol monophosphatase 1	Inositol monophosphatase 1 (IMP 1) (IMPase 1) (EC 3.1.3.25) (D-galactose 1-phosphate phosphatase) (EC 3.1.3.94) (Inositol-1(or 4)-monophosphatase 1) (Lithium-sensitive myo-inositol monophosphatase A1)
Q27J81	INF2	Inverted formin-2	0.248796	FALSE	-0.125563	0.950064	FALSE	-0.327971	0.183726	FALSE	-0.22642	INF2	FALSE	FALSE	FALSE	0.10155		Inverted formin-2	Inverted formin-2 (HBEBP2-binding protein C)
Q9NPH2	INO1	Inositol-3-phosphate synthase 1	0.141813	FALSE	2.94261	0.0194331	TRUE	3.54064	0.721572	FALSE	1.24284	INO1	FALSE	TRUE	FALSE	2.2978	early	Inositol-3-phosphate synthase 1	Inositol-3-phosphate synthase 1 (IPS 1) (EC 5.5.1.4) (Myo-inositol 1-phosphate synthase) (MI-1-P synthase) (MIP synthase) (hIPS) (Myo-inositol 1-phosphate synthase A1) (hINO1)
Q96PE3	INP4A	Inositol polyphosphate-4-phosphatase type I A	0.0148901	FALSE	-0.321838	0.403368	FALSE	-0.131668	0.0122835	FALSE	-0.449961	INP4A	FALSE	FALSE	FALSE	0.318293		Inositol polyphosphate-4-phosphatase type I A	Inositol polyphosphate-4-phosphatase type I A (Inositol polyphosphate 4-phosphatase type I) (Type I inositol 3,4-bisphosphate 4-phosphatase) (EC 3.1.3.66)
P27987	IP3KB	Inositol-trisphosphate 3-kinase B	0.434234	FALSE	-0.208342	#N/A	FALSE	#N/A	0.434183	FALSE	-0.213151	IP3KB	#N/A	#N/A	#N/A			Inositol-trisphosphate 3-kinase B	Inositol-trisphosphate 3-kinase B (EC 2.7.1.127) (Inositol 1,4,5-trisphosphate 3-kinase B) (IP3 3-kinase B) (IP3K B) (InsP 3-kinase B)
O00410	IPO5	Importin-5	0.0942478	FALSE	-0.26142	0.485118	FALSE	-0.653864	0.0986299	FALSE	-0.279621	IPO5	FALSE	FALSE	FALSE	0.374243		Importin-5	Importin-5 (Imp5) (Importin subunit beta-3) (Karyopherin beta-3) (Ran-binding protein 5) (RanBP5)
O95373	IPO7	Importin-7	2.14228e-07	TRUE	-1.75273	0.0218794	TRUE	-1.22266	1.18e-07	TRUE	-1.93547	IPO7	TRUE	FALSE	FALSE	0.71281	early+late	Importin-7	Importin-7 (Imp7) (Ran-binding protein 7) (RanBP7)
Q96P70	IPO9	Importin-9	0.0196875	FALSE	0.381259	0.140904	FALSE	0.291306	0.0225339	FALSE	0.370158	IPO9	FALSE	FALSE	FALSE	0.0788527		Importin-9	Importin-9 (Imp9) (Ran-binding protein 9) (RanBP9)
Q15181	IPYR	Inorganic pyrophosphatase	1.75842e-06	FALSE	-0.969975	0.00881026	FALSE	-0.750675	1.4e-06	TRUE	-1.07078	IPYR	FALSE	FALSE	FALSE	0.32011	late	Inorganic pyrophosphatase	Inorganic pyrophosphatase (EC 3.6.1.1) (Pyrophosphate phospho-hydrolase) (PPase)
Q9H2U2	IPYR2	Inorganic pyrophosphatase 2, mitochondrial	0.0368608	FALSE	-0.713623	#N/A	FALSE	#N/A	0.0365887	FALSE	-0.720345	IPYR2	#N/A	#N/A	#N/A			Inorganic pyrophosphatase 2, mitochondrial	Inorganic pyrophosphatase 2, mitochondrial (EC 3.6.1.1) (Pyrophosphatase SID6-306) (Pyrophosphate phospho-hydrolase 2) (PPase 2)
Q6DN90	IQEC1	IQ motif and SEC7 domain-containing protein 1	1.04753e-07	TRUE	-1.25581	0.00168176	TRUE	-1.21483	1.17e-07	TRUE	-1.28971	IQEC1	TRUE	FALSE	FALSE	0.0748839	early+late	IQ motif and SEC7 domain-containing protein 1	IQ motif and SEC7 domain-containing protein 1 (ADP-ribosylation factors guanine nucleotide-exchange protein 100) (ADP-ribosylation factors guanine nucleotide-exchange protein 2) (Brefeldin-resistant Arf-GEF 2 protein) (BRAG2)
P46940	IQGA1	Ras GTPase-activating-like protein IQGAP1	0.210653	FALSE	0.124426	0.974086	FALSE	0.603423	0.10678	FALSE	-0.0974954	IQGA1	FALSE	FALSE	TRUE	0.700918		Ras GTPase-activating-like protein IQGAP1	Ras GTPase-activating-like protein IQGAP1 (p195)
Q13576	IQGA2	Ras GTPase-activating-like protein IQGAP2	0.939915	FALSE	-1.12672	#N/A	FALSE	#N/A	0.940114	FALSE	-1.14068	IQGA2	#N/A	#N/A	#N/A			Ras GTPase-activating-like protein IQGAP2	Ras GTPase-activating-like protein IQGAP2
Q8WZA9	IRGQ	Immunity-related GTPase family Q protein	0.455562	FALSE	-0.0584229	0.867893	FALSE	0.0684604	0.310847	FALSE	-0.143667	IRGQ	FALSE	FALSE	TRUE	0.212128		Immunity-related GTPase family Q protein	Immunity-related GTPase family Q protein
Q9BUE6	ISCA1	Iron-sulfur cluster assembly 1 homolog, mitochondrial	0.666897	FALSE	-1.24067	#N/A	FALSE	#N/A	0.668574	FALSE	-1.25851	ISCA1	#N/A	#N/A	#N/A			Iron-sulfur cluster assembly 1 homolog, mitochondrial	Iron-sulfur cluster assembly 1 homolog, mitochondrial (HESB-like domain-containing protein 2) (Iron-sulfur assembly protein IscA) (hIscA)
Q86U28	ISCA2	Iron-sulfur cluster assembly 2 homolog, mitochondrial	3.94113e-05	TRUE	-1.80296	0.0318709	TRUE	-1.95946	9.44e-05	TRUE	-1.82962	ISCA2	TRUE	FALSE	FALSE	0.12984	early+late	Iron-sulfur cluster assembly 2 homolog, mitochondrial	Iron-sulfur cluster assembly 2 homolog, mitochondrial (HESB-like domain-containing protein 1)
Q9H1K1	ISCU	Iron-sulfur cluster assembly enzyme ISCU, mitochondrial	8.21691e-08	TRUE	-2.00999	0.275398	FALSE	-1.65995	4.48e-08	TRUE	-2.18633	ISCU	TRUE	FALSE	FALSE	0.52638	late	Iron-sulfur cluster assembly enzyme ISCU, mitochondrial	Iron-sulfur cluster assembly enzyme ISCU, mitochondrial (NifU-like N-terminal domain-containing protein) (NifU-like protein)
Q9NQ38	ISK5	Serine protease inhibitor Kazal-type 5	0.108702	FALSE	0.527847	0.102798	FALSE	-0.77344	0.196953	FALSE	0.693693	ISK5	FALSE	FALSE	TRUE	1.46713		Serine protease inhibitor Kazal-type 5	Serine protease inhibitor Kazal-type 5 (Lympho-epithelial Kazal-type-related inhibitor) (LEKTI) [Cleaved into: Hemofiltrate peptide HF6478; Hemofiltrate peptide HF7665]
Q96CN7	ISOC1	Isochorismatase domain-containing protein 1	0.0102449	FALSE	-0.400179	0.317982	FALSE	-0.696894	0.0107389	FALSE	-0.420556	ISOC1	FALSE	FALSE	FALSE	0.276338		Isochorismatase domain-containing protein 1	Isochorismatase domain-containing protein 1
Q96AB3	ISOC2	Isochorismatase domain-containing protein 2	0.325763	FALSE	0.79292	0.40651	FALSE	0.676038	0.409851	FALSE	0.715923	ISOC2	FALSE	FALSE	FALSE	0.0398849		Isochorismatase domain-containing protein 2	Isochorismatase domain-containing protein 2
P53990	IST1	IST1 homolog	0.00462485	TRUE	1.32477	0.0424322	TRUE	1.63767	0.00841351	TRUE	1.15805	IST1	FALSE	TRUE	FALSE	0.479615	early+late	IST1 homolog	IST1 homolog (hIST1) (Putative MAPK-activating protein PM28)
P26006	ITA3	Integrin alpha-3	0.601748	FALSE	3.24872	1	FALSE	1.9397	0.752036	FALSE	3.10446	ITA3	FALSE	TRUE	FALSE	1.16477		Integrin alpha-3	Integrin alpha-3 (CD49 antigen-like family member C) (FRP-2) (Galactoprotein B3) (GAPB3) (VLA-3 subunit alpha) (CD antigen CD49c) [Cleaved into: Integrin alpha-3 heavy chain; Integrin alpha-3 light chain]
P23229	ITA6	Integrin alpha-6	0.0605589	FALSE	-0.534729	0.487603	FALSE	-0.595647	0.0439528	FALSE	-0.566476	ITA6	FALSE	FALSE	FALSE	0.0291706		Integrin alpha-6	Integrin alpha-6 (CD49 antigen-like family member F) (VLA-6) (CD antigen CD49f) [Cleaved into: Integrin alpha-6 heavy chain; Integrin alpha-6 light chain; Processed integrin alpha-6 (Alpha6p)]
Q13683	ITA7	Integrin alpha-7 [Cleaved into: Integrin alpha-7 heavy chain; Integrin alpha-7 light chain; Integrin alpha-7 70 kDa form]	0.388088	FALSE	-0.729708	0.184604	FALSE	-0.514103	0.551306	FALSE	-0.854037	ITA7	FALSE	FALSE	FALSE	0.339934		Integrin alpha-7 [Cleaved into: Integrin alpha-7 heavy chain; Integrin alpha-7 light chain; Integrin alpha-7 70 kDa form]	Integrin alpha-7 [Cleaved into: Integrin alpha-7 heavy chain; Integrin alpha-7 light chain; Integrin alpha-7 70 kDa form]
P06756	ITAV	Integrin alpha-V	0.786602	FALSE	-0.488449	0.830191	FALSE	-0.497985	0.658529	FALSE	-0.514863	ITAV	FALSE	FALSE	FALSE	0.0168772		Integrin alpha-V	Integrin alpha-V (Vitronectin receptor) (Vitronectin receptor subunit alpha) (CD antigen CD51) [Cleaved into: Integrin alpha-V heavy chain; Integrin alpha-V light chain]
P05556	ITB1	Integrin beta-1	0.00814775	FALSE	-0.234916	0.452354	FALSE	0.435032	0.00358266	FALSE	-0.589927	ITB1	FALSE	FALSE	TRUE	1.02496		Integrin beta-1	Integrin beta-1 (Fibronectin receptor subunit beta) (Glycoprotein IIa) (GPIIA) (VLA-4 subunit beta) (CD antigen CD29)
P16144	ITB4	Integrin beta-4	0.144953	FALSE	1.46832	0.361259	FALSE	1.47798	0.144241	FALSE	1.38659	ITB4	FALSE	TRUE	FALSE	0.0913894		Integrin beta-4	Integrin beta-4 (GP150) (CD antigen CD104)
P19827	ITIH1	Inter-alpha-trypsin inhibitor heavy chain H1	0.500563	FALSE	0.255957	0.538767	FALSE	0.218332	#N/A	FALSE	#N/A	ITIH1	FALSE	FALSE	#N/A			Inter-alpha-trypsin inhibitor heavy chain H1	Inter-alpha-trypsin inhibitor heavy chain H1 (ITI heavy chain H1) (ITI-HC1) (Inter-alpha-inhibitor heavy chain 1) (Inter-alpha-trypsin inhibitor complex component III) (Serum-derived hyaluronan-associated protein) (SHAP)
P19823	ITIH2	Inter-alpha-trypsin inhibitor heavy chain H2	1	FALSE	-0.874349	#N/A	FALSE	#N/A	1	FALSE	-0.890618	ITIH2	#N/A	#N/A	#N/A			Inter-alpha-trypsin inhibitor heavy chain H2	Inter-alpha-trypsin inhibitor heavy chain H2 (ITI heavy chain H2) (ITI-HC2) (Inter-alpha-inhibitor heavy chain 2) (Inter-alpha-trypsin inhibitor complex component II) (Serum-derived hyaluronan-associated protein) (SHAP)
Q14624	ITIH4	Inter-alpha-trypsin inhibitor heavy chain H4	0.598056	FALSE	-2.26201	0.423011	FALSE	-1.99033	0.752036	FALSE	-2.52217	ITIH4	TRUE	FALSE	FALSE	0.531839		Inter-alpha-trypsin inhibitor heavy chain H4	Inter-alpha-trypsin inhibitor heavy chain H4 (ITI heavy chain H4) (ITI-HC4) (Inter-alpha-inhibitor heavy chain 4) (Inter-alpha-trypsin inhibitor family heavy chain-related protein) (IHRP) (Plasma kallikrein sensitive glycoprotein 120) (Gp120) (PK-120) [Cleaved into: 70 kDa inter-alpha-trypsin inhibitor heavy chain H4; 35 kDa inter-alpha-trypsin inhibitor heavy chain H4]
Q86UX2	ITIH5	Inter-alpha-trypsin inhibitor heavy chain H5	0.013872	TRUE	2.75637	0.0316456	TRUE	2.78837	0.0370738	TRUE	2.54497	ITIH5	FALSE	TRUE	FALSE	0.243398	early+late	Inter-alpha-trypsin inhibitor heavy chain H5	Inter-alpha-trypsin inhibitor heavy chain H5 (ITI heavy chain H5) (ITI-HC5) (Inter-alpha-inhibitor heavy chain 5)
Q9Y287	ITM2B	Integral membrane protein 2B	0.0119595	FALSE	-0.549175	0.0942174	FALSE	-0.745029	0.0177894	FALSE	-0.537102	ITM2B	FALSE	FALSE	FALSE	0.207928		Integral membrane protein 2B	Integral membrane protein 2B (Immature BRI2) (imBRI2) (Protein E25B) (Transmembrane protein BRI) (Bri) [Cleaved into: BRI2, membrane form (Mature BRI2) (mBRI2); BRI2 intracellular domain (BRI2 ICD); BRI2C, soluble form; Bri23 peptide (Bri2-23) (ABri23) (C-terminal peptide) (P23 peptide)]
Q13572	ITPK1	Inositol-tetrakisphosphate 1-kinase	0.751657	FALSE	1.11269	0.881801	FALSE	-1.02865	0.858949	FALSE	1.29439	ITPK1	FALSE	FALSE	TRUE	2.32304		Inositol-tetrakisphosphate 1-kinase	Inositol-tetrakisphosphate 1-kinase (EC 2.7.1.134) (Inositol 1,3,4-trisphosphate 5/6-kinase) (Inositol-triphosphate 5/6-kinase) (Ins(1,3,4)P(3) 5/6-kinase) (EC 2.7.1.159)
P26440	IVD	Isovaleryl-CoA dehydrogenase, mitochondrial	0.171563	FALSE	-0.200646	0.740242	FALSE	-0.0121381	0.126655	FALSE	-0.29974	IVD	FALSE	FALSE	FALSE	0.287602		Isovaleryl-CoA dehydrogenase, mitochondrial	Isovaleryl-CoA dehydrogenase, mitochondrial (IVD) (EC 1.3.8.4) (Butyryl-CoA dehydrogenase) (EC 1.3.8.1)
Q8N5M9	JAGN1	Protein jagunal homolog 1	0.0422516	FALSE	-0.644979	0.583374	FALSE	-0.761413	0.0356296	FALSE	-0.694255	JAGN1	FALSE	FALSE	FALSE	0.067158		Protein jagunal homolog 1	Protein jagunal homolog 1
Q9BX67	JAM3	Junctional adhesion molecule C	0.0319649	TRUE	-1.11946	0.226019	FALSE	-0.677835	0.0350468	TRUE	-1.29507	JAM3	FALSE	FALSE	FALSE	0.617237	late	Junctional adhesion molecule C	Junctional adhesion molecule C (JAM-C) (JAM-2) (Junctional adhesion molecule 3) (JAM-3) [Cleaved into: Soluble form of JAM-C (sJAM-C)]
Q9UPT6	JIP3	C-Jun-amino-terminal kinase-interacting protein 3	0.362168	FALSE	-1.80944	#N/A	FALSE	#N/A	0.360247	FALSE	-1.83352	JIP3	#N/A	#N/A	#N/A			C-Jun-amino-terminal kinase-interacting protein 3	C-Jun-amino-terminal kinase-interacting protein 3 (JIP-3) (JNK-interacting protein 3) (JNK MAP kinase scaffold protein 3) (Mitogen-activated protein kinase 8-interacting protein 3)
O60271	JIP4	C-Jun-amino-terminal kinase-interacting protein 4	0.805543	FALSE	0.106057	#N/A	FALSE	#N/A	0.805486	FALSE	0.100356	JIP4	#N/A	#N/A	#N/A			C-Jun-amino-terminal kinase-interacting protein 4	C-Jun-amino-terminal kinase-interacting protein 4 (JIP-4) (JNK-interacting protein 4) (Cancer/testis antigen 89) (CT89) (Human lung cancer oncogene 6 protein) (HLC-6) (JNK-associated leucine-zipper protein) (JLP) (Mitogen-activated protein kinase 8-interacting protein 4) (Proliferation-inducing protein 6) (Protein highly expressed in testis) (PHET) (Sperm surface protein) (Sperm-associated antigen 9) (Sperm-specific protein) (Sunday driver 1)
O60268	K0513	Uncharacterized protein KIAA0513	0.632909	FALSE	-2.42425	#N/A	FALSE	#N/A	0.636487	FALSE	-2.47015	K0513	#N/A	#N/A	#N/A			Uncharacterized protein KIAA0513	Uncharacterized protein KIAA0513
P13645	K1C10	Keratin, type I cytoskeletal 10	0.584878	FALSE	0.172892	0.618782	FALSE	-1.62514	0.64789	FALSE	0.414278	K1C10	FALSE	FALSE	TRUE	2.03942		Keratin, type I cytoskeletal 10	Keratin, type I cytoskeletal 10 (Cytokeratin-10) (CK-10) (Keratin-10) (K10)
P13646	K1C13	Keratin, type I cytoskeletal 13	0.266102	FALSE	1.58635	0.473984	FALSE	-2.31648	0.362864	FALSE	1.81571	K1C13	FALSE	FALSE	TRUE	4.13219		Keratin, type I cytoskeletal 13	Keratin, type I cytoskeletal 13 (Cytokeratin-13) (CK-13) (Keratin-13) (K13)
P02533	K1C14	Keratin, type I cytoskeletal 14	0.263656	FALSE	0.089179	0.307607	FALSE	-2.08543	0.334446	FALSE	0.35707	K1C14	FALSE	FALSE	TRUE	2.4425		Keratin, type I cytoskeletal 14	Keratin, type I cytoskeletal 14 (Cytokeratin-14) (CK-14) (Keratin-14) (K14)
P08779	K1C16	Keratin, type I cytoskeletal 16	3.12978e-05	TRUE	1.33885	0.0746195	FALSE	-0.244629	1.11e-05	TRUE	1.56897	K1C16	FALSE	FALSE	TRUE	1.8136	late	Keratin, type I cytoskeletal 16	Keratin, type I cytoskeletal 16 (Cytokeratin-16) (CK-16) (Keratin-16) (K16)
Q04695	K1C17	Keratin, type I cytoskeletal 17	0.0366111	FALSE	0.675754	0.104682	FALSE	-1.36849	0.0564314	FALSE	0.923838	K1C17	FALSE	FALSE	TRUE	2.29233		Keratin, type I cytoskeletal 17	Keratin, type I cytoskeletal 17 (39.1) (Cytokeratin-17) (CK-17) (Keratin-17) (K17)
P08727	K1C19	Keratin, type I cytoskeletal 19	0.475486	FALSE	2.16896	#N/A	FALSE	#N/A	0.478528	FALSE	2.16612	K1C19	#N/A	#N/A	#N/A			Keratin, type I cytoskeletal 19	Keratin, type I cytoskeletal 19 (Cytokeratin-19) (CK-19) (Keratin-19) (K19)
Q9C075	K1C23	Keratin, type I cytoskeletal 23	0.846589	FALSE	0.359378	0.846104	FALSE	-1.61859	0.727801	FALSE	0.41585	K1C23	FALSE	FALSE	TRUE	2.03444		Keratin, type I cytoskeletal 23	Keratin, type I cytoskeletal 23 (Cytokeratin-23) (CK-23) (Keratin-23) (K23)
Q2M2I5	K1C24	Keratin, type I cytoskeletal 24	0.500563	FALSE	0.088646	#N/A	FALSE	#N/A	0.504938	FALSE	0.0825504	K1C24	#N/A	#N/A	#N/A			Keratin, type I cytoskeletal 24	Keratin, type I cytoskeletal 24 (Cytokeratin-24) (CK-24) (Keratin-24) (K24) (Type I keratin-24)
Q7Z3Z0	K1C25	Keratin, type I cytoskeletal 25	0.632909	FALSE	-0.206459	#N/A	FALSE	#N/A	0.636487	FALSE	-0.209653	K1C25	#N/A	#N/A	#N/A			Keratin, type I cytoskeletal 25	Keratin, type I cytoskeletal 25 (Cytokeratin-25) (CK-25) (Keratin-25) (K25) (Keratin-25A) (K25A) (Type I inner root sheath-specific keratin-K25irs1)
P35527	K1C9	Keratin, type I cytoskeletal 9	0.0696876	FALSE	-1.8683	0.195365	FALSE	-3.19385	0.0922111	FALSE	-1.64056	K1C9	TRUE	FALSE	FALSE	1.55329		Keratin, type I cytoskeletal 9	Keratin, type I cytoskeletal 9 (Cytokeratin-9) (CK-9) (Keratin-9) (K9)
Q15323	K1H1	Keratin, type I cuticular Ha1	0.00452381	FALSE	-0.873225	0.191367	FALSE	-2.09076	0.00418105	FALSE	-0.721128	K1H1	FALSE	FALSE	FALSE	1.36963		Keratin, type I cuticular Ha1	Keratin, type I cuticular Ha1 (Hair keratin, type I Ha1) (Keratin-31) (K31)
P35908	K22E	Keratin, type II cytoskeletal 2 epidermal	0.126011	FALSE	-0.465167	0.394254	FALSE	-2.11471	0.129834	FALSE	-0.22971	K22E	FALSE	FALSE	FALSE	1.885		Keratin, type II cytoskeletal 2 epidermal	Keratin, type II cytoskeletal 2 epidermal (Cytokeratin-2e) (CK-2e) (Epithelial keratin-2e) (Keratin-2 epidermis) (Keratin-2e) (K2e) (Type-II keratin Kb2)
P04264	K2C1	Keratin, type II cytoskeletal 1	0.336025	FALSE	-0.752365	0.554649	FALSE	-2.06421	0.349738	FALSE	-0.543908	K2C1	FALSE	FALSE	FALSE	1.5203		Keratin, type II cytoskeletal 1	Keratin, type II cytoskeletal 1 (67 kDa cytokeratin) (Cytokeratin-1) (CK-1) (Hair alpha protein) (Keratin-1) (K1) (Type-II keratin Kb1)
Q7Z794	K2C1B	Keratin, type II cytoskeletal 1b	0.448764	FALSE	0.267843	0.771048	FALSE	0.47325	0.426443	FALSE	0.169024	K2C1B	FALSE	FALSE	FALSE	0.304226		Keratin, type II cytoskeletal 1b	Keratin, type II cytoskeletal 1b (Cytokeratin-1B) (CK-1B) (Keratin-77) (K77) (Type-II keratin Kb39)
P12035	K2C3	Keratin, type II cytoskeletal 3	1	FALSE	0.144628	#N/A	FALSE	#N/A	1	FALSE	0.141293	K2C3	#N/A	#N/A	#N/A			Keratin, type II cytoskeletal 3	Keratin, type II cytoskeletal 3 (65 kDa cytokeratin) (Cytokeratin-3) (CK-3) (Keratin-3) (K3) (Type-II keratin Kb3)
P19013	K2C4	Keratin, type II cytoskeletal 4	0.144524	FALSE	1.07197	0.140371	FALSE	-0.474958	0.255486	FALSE	1.32688	K2C4	FALSE	FALSE	TRUE	1.80184		Keratin, type II cytoskeletal 4	Keratin, type II cytoskeletal 4 (Cytokeratin-4) (CK-4) (Keratin-4) (K4) (Type-II keratin Kb4)
P13647	K2C5	Keratin, type II cytoskeletal 5	0.0523307	FALSE	-0.212756	0.204892	FALSE	-2.181	0.0644178	FALSE	0.0460302	K2C5	FALSE	FALSE	TRUE	2.22703		Keratin, type II cytoskeletal 5	Keratin, type II cytoskeletal 5 (58 kDa cytokeratin) (Cytokeratin-5) (CK-5) (Keratin-5) (K5) (Type-II keratin Kb5)
P02538	K2C6A	Keratin, type II cytoskeletal 6A	0.442783	FALSE	3.0135	0.846104	FALSE	-0.345125	0.362864	FALSE	3.08649	K2C6A	FALSE	FALSE	TRUE	3.43161		Keratin, type II cytoskeletal 6A	Keratin, type II cytoskeletal 6A (Cytokeratin-6A) (CK-6A) (Cytokeratin-6D) (CK-6D) (Keratin-6A) (K6A) (Type-II keratin Kb6) (allergen Hom s 5)
P48668	K2C6C	Keratin, type II cytoskeletal 6C	0.959115	FALSE	2.72169	0.599099	FALSE	0.428888	0.786346	FALSE	2.97118	K2C6C	FALSE	FALSE	FALSE	2.54229		Keratin, type II cytoskeletal 6C	Keratin, type II cytoskeletal 6C (Cytokeratin-6C) (CK-6C) (Cytokeratin-6E) (CK-6E) (Keratin K6h) (Keratin-6C) (K6C) (Type-II keratin Kb12)
P08729	K2C7	Keratin, type II cytoskeletal 7	0.38414	FALSE	2.1759	#N/A	FALSE	#N/A	0.383677	FALSE	2.17311	K2C7	#N/A	#N/A	#N/A			Keratin, type II cytoskeletal 7	Keratin, type II cytoskeletal 7 (Cytokeratin-7) (CK-7) (Keratin-7) (K7) (Sarcolectin) (Type-II keratin Kb7)
Q86Y46	K2C73	Keratin, type II cytoskeletal 73	0.415314	FALSE	1.30576	0.846104	FALSE	-1.08043	0.454364	FALSE	1.36562	K2C73	FALSE	FALSE	TRUE	2.44605		Keratin, type II cytoskeletal 73	Keratin, type II cytoskeletal 73 (Cytokeratin-73) (CK-73) (Keratin-73) (K73) (Type II inner root sheath-specific keratin-K6irs3) (Type-II keratin Kb36)
Q8N1N4	K2C78	Keratin, type II cytoskeletal 78	0.000154082	FALSE	-0.482935	0.00268386	TRUE	-1.86154	0.000613233	FALSE	-0.300778	K2C78	FALSE	FALSE	FALSE	1.56076	early	Keratin, type II cytoskeletal 78	Keratin, type II cytoskeletal 78 (Cytokeratin-78) (CK-78) (Keratin-5b) (Keratin-78) (K78) (Type-II keratin Kb40)
Q5XKE5	K2C79	Keratin, type II cytoskeletal 79	0.28596	FALSE	0.622949	#N/A	FALSE	#N/A	0.283093	FALSE	0.619008	K2C79	#N/A	#N/A	#N/A			Keratin, type II cytoskeletal 79	Keratin, type II cytoskeletal 79 (Cytokeratin-79) (CK-79) (Keratin-6-like) (Keratin-6L) (Keratin-79) (K79) (Type-II keratin Kb38)
P05787	K2C8	Keratin, type II cytoskeletal 8	0.000143882	TRUE	-1.67162	#N/A	FALSE	#N/A	0.000141315	TRUE	-1.68308	K2C8	#N/A	#N/A	#N/A		late	Keratin, type II cytoskeletal 8	Keratin, type II cytoskeletal 8 (Cytokeratin-8) (CK-8) (Keratin-8) (K8) (Type-II keratin Kb8)
Q6KB66	K2C80	Keratin, type II cytoskeletal 80	0.485022	FALSE	0.163429	0.224817	FALSE	-0.128979	0.694587	FALSE	0.198071	K2C80	FALSE	FALSE	TRUE	0.32705		Keratin, type II cytoskeletal 80	Keratin, type II cytoskeletal 80 (Cytokeratin-80) (CK-80) (Keratin-80) (K80) (Type-II keratin Kb20)
P00568	KAD1	Adenylate kinase isoenzyme 1	0.0265606	FALSE	-0.423902	0.121647	FALSE	-0.469847	0.0356296	FALSE	-0.436345	KAD1	FALSE	FALSE	FALSE	0.0335019		Adenylate kinase isoenzyme 1	Adenylate kinase isoenzyme 1 (AK 1) (EC 2.7.4.3) (EC 2.7.4.6) (ATP-AMP transphosphorylase 1) (ATP:AMP phosphotransferase) (Adenylate monophosphate kinase) (Myokinase)
P54819	KAD2	Adenylate kinase 2, mitochondrial	0.00232476	FALSE	-0.129673	0.0104799	TRUE	-1.28972	0.00568509	FALSE	0.00778318	KAD2	FALSE	FALSE	TRUE	1.2975	early	Adenylate kinase 2, mitochondrial	Adenylate kinase 2, mitochondrial (AK 2) (EC 2.7.4.3) (ATP-AMP transphosphorylase 2) (ATP:AMP phosphotransferase) (Adenylate monophosphate kinase) [Cleaved into: Adenylate kinase 2, mitochondrial, N-terminally processed]
Q9UIJ7	KAD3	GTP:AMP phosphotransferase AK3, mitochondrial	7.44928e-06	FALSE	-0.843569	0.00588581	FALSE	-0.937863	1.06e-05	FALSE	-0.839486	KAD3	FALSE	FALSE	FALSE	0.0983769		GTP:AMP phosphotransferase AK3, mitochondrial	GTP:AMP phosphotransferase AK3, mitochondrial (EC 2.7.4.10) (Adenylate kinase 3) (AK 3) (Adenylate kinase 3 alpha-like 1)
P27144	KAD4	Adenylate kinase 4, mitochondrial	0.00251355	FALSE	-0.315542	0.14376	FALSE	0.0656435	0.00197852	FALSE	-0.482664	KAD4	FALSE	FALSE	TRUE	0.548307		Adenylate kinase 4, mitochondrial	Adenylate kinase 4, mitochondrial (AK 4) (EC 2.7.4.10) (EC 2.7.4.6) (Adenylate kinase 3-like) (GTP:AMP phosphotransferase AK4)
Q63ZY3	KANK2	KN motif and ankyrin repeat domain-containing protein 2	0.0277418	TRUE	2.87065	0.121647	FALSE	3.4044	0.074745	FALSE	1.74847	KANK2	FALSE	TRUE	FALSE	1.65594		KN motif and ankyrin repeat domain-containing protein 2	KN motif and ankyrin repeat domain-containing protein 2 (Ankyrin repeat domain-containing protein 25) (Matrix-remodeling-associated protein 3) (SRC-1-interacting protein) (SIP) (SRC-interacting protein) (SRC1-interacting protein)
P10644	KAP0	cAMP-dependent protein kinase type I-alpha regulatory subunit	0.00201126	FALSE	-0.422804	0.0354495	FALSE	-0.439207	0.00299285	FALSE	-0.451727	KAP0	FALSE	FALSE	FALSE	0.0125201		cAMP-dependent protein kinase type I-alpha regulatory subunit	cAMP-dependent protein kinase type I-alpha regulatory subunit (Tissue-specific extinguisher 1) (TSE1)
P31321	KAP1	cAMP-dependent protein kinase type I-beta regulatory subunit	0.751338	FALSE	0.334261	0.605147	FALSE	-0.364713	0.896108	FALSE	0.320558	KAP1	FALSE	FALSE	TRUE	0.685271		cAMP-dependent protein kinase type I-beta regulatory subunit	cAMP-dependent protein kinase type I-beta regulatory subunit
P13861	KAP2	cAMP-dependent protein kinase type II-alpha regulatory subunit	5.75473e-08	TRUE	-1.74134	0.00162469	TRUE	-1.53614	8.02e-08	TRUE	-1.8081	KAP2	TRUE	FALSE	FALSE	0.271968	early+late	cAMP-dependent protein kinase type II-alpha regulatory subunit	cAMP-dependent protein kinase type II-alpha regulatory subunit
P31323	KAP3	cAMP-dependent protein kinase type II-beta regulatory subunit	5.01973e-06	TRUE	-1.26781	0.00245162	TRUE	-2.21543	2.54e-05	TRUE	-1.16571	KAP3	TRUE	FALSE	FALSE	1.04972	early+late	cAMP-dependent protein kinase type II-beta regulatory subunit	cAMP-dependent protein kinase type II-beta regulatory subunit
P17612	KAPCA	cAMP-dependent protein kinase catalytic subunit alpha	8.21691e-08	TRUE	-1.54724	0.000554981	TRUE	-1.50211	1.49e-07	TRUE	-1.58127	KAPCA	TRUE	FALSE	FALSE	0.0791596	early+late	cAMP-dependent protein kinase catalytic subunit alpha	cAMP-dependent protein kinase catalytic subunit alpha (PKA C-alpha) (EC 2.7.11.11)
P22694	KAPCB	cAMP-dependent protein kinase catalytic subunit beta	0.953214	FALSE	0.33691	#N/A	FALSE	#N/A	0.950997	FALSE	0.333947	KAPCB	#N/A	#N/A	#N/A			cAMP-dependent protein kinase catalytic subunit beta	cAMP-dependent protein kinase catalytic subunit beta (PKA C-beta) (EC 2.7.11.11)
Q6YP21	KAT3	Kynurenine--oxoglutarate transaminase 3	0.0589349	FALSE	-0.414032	0.466473	FALSE	-0.401427	0.048603	FALSE	-0.476066	KAT3	FALSE	FALSE	FALSE	0.0746397		Kynurenine--oxoglutarate transaminase 3	Kynurenine--oxoglutarate transaminase 3 (EC 2.6.1.7) (Cysteine-S-conjugate beta-lyase 2) (EC 4.4.1.13) (Kynurenine aminotransferase 3) (Kynurenine aminotransferase III) (KATIII) (Kynurenine--glyoxylate transaminase) (EC 2.6.1.63) (Kynurenine--oxoglutarate transaminase III)
O94819	KBTBB	Kelch repeat and BTB domain-containing protein 11	0.62041	FALSE	0.080607	0.748286	FALSE	0.0820295	0.64166	FALSE	0.050208	KBTBB	FALSE	FALSE	FALSE	0.0318215		Kelch repeat and BTB domain-containing protein 11	Kelch repeat and BTB domain-containing protein 11 (Chronic myelogenous leukemia-associated protein) (Kelch domain-containing protein 7B)
P48729	KC1A	Casein kinase I isoform alpha	0.0305311	FALSE	-0.780096	0.505094	FALSE	-1.88781	0.0464582	FALSE	-0.810476	KC1A	FALSE	FALSE	FALSE	1.07733		Casein kinase I isoform alpha	Casein kinase I isoform alpha (CKI-alpha) (EC 2.7.11.1) (CK1)
P48730	KC1D	Casein kinase I isoform delta	0.500563	FALSE	-2.11504	#N/A	FALSE	#N/A	0.504938	FALSE	-2.14195	KC1D	#N/A	#N/A	#N/A			Casein kinase I isoform delta	Casein kinase I isoform delta (CKI-delta) (CKId) (EC 2.7.11.1) (Tau-protein kinase CSNK1D) (EC 2.7.11.26)
Q13303	KCAB2	Voltage-gated potassium channel subunit beta-2	0.0121928	TRUE	-1.03118	0.225044	FALSE	-1.18434	0.0196001	TRUE	-1.228	KCAB2	TRUE	FALSE	FALSE	0.0436646	late	Voltage-gated potassium channel subunit beta-2	Voltage-gated potassium channel subunit beta-2 (EC 1.1.1.-) (K(+) channel subunit beta-2) (Kv-beta-2) (hKvbeta2)
Q8IU85	KCC1D	Calcium/calmodulin-dependent protein kinase type 1D	0.0177344	TRUE	-1.69884	0.771048	FALSE	-0.904704	0.00222442	TRUE	-2.75141	KCC1D	FALSE	FALSE	FALSE	1.8467	late	Calcium/calmodulin-dependent protein kinase type 1D	Calcium/calmodulin-dependent protein kinase type 1D (EC 2.7.11.17) (CaM kinase I delta) (CaM kinase ID) (CaM-KI delta) (CaMKI delta) (CaMKID) (CaMKI-like protein kinase) (CKLiK)
Q13554	KCC2B	Calcium/calmodulin-dependent protein kinase type II subunit beta	3.76922e-07	TRUE	-1.56976	0.105409	FALSE	-0.9429	1.63e-07	TRUE	-1.77068	KCC2B	FALSE	FALSE	FALSE	0.827779	late	Calcium/calmodulin-dependent protein kinase type II subunit beta	Calcium/calmodulin-dependent protein kinase type II subunit beta (CaM kinase II subunit beta) (CaMK-II subunit beta) (EC 2.7.11.17)
Q13557	KCC2D	Calcium/calmodulin-dependent protein kinase type II subunit delta	7.6703e-08	TRUE	-1.53251	0.00226958	TRUE	-1.61297	1.82e-07	TRUE	-1.55389	KCC2D	TRUE	FALSE	FALSE	0.0590713	early+late	Calcium/calmodulin-dependent protein kinase type II subunit delta	Calcium/calmodulin-dependent protein kinase type II subunit delta (CaM kinase II subunit delta) (CaMK-II subunit delta) (EC 2.7.11.17)
Q13555	KCC2G	Calcium/calmodulin-dependent protein kinase type II subunit gamma	6.6174e-06	FALSE	-0.971563	0.00241848	TRUE	-1.10686	1.56e-05	FALSE	-0.952804	KCC2G	FALSE	FALSE	FALSE	0.154052	early	Calcium/calmodulin-dependent protein kinase type II subunit gamma	Calcium/calmodulin-dependent protein kinase type II subunit gamma (CaM kinase II subunit gamma) (CaMK-II subunit gamma) (EC 2.7.11.17)
Q96CX2	KCD12	BTB/POZ domain-containing protein KCTD12	0.737874	FALSE	0.336462	1	FALSE	0.574793	0.676536	FALSE	0.217348	KCD12	FALSE	FALSE	FALSE	0.357444		BTB/POZ domain-containing protein KCTD12	BTB/POZ domain-containing protein KCTD12 (Pfetin) (Predominantly fetal expressed T1 domain)
P78508	KCJ10	ATP-sensitive inward rectifier potassium channel 10	0.0152273	FALSE	-0.352197	0.226019	FALSE	-0.406245	0.0144518	FALSE	-0.369877	KCJ10	FALSE	FALSE	FALSE	0.0363676		ATP-sensitive inward rectifier potassium channel 10	ATP-sensitive inward rectifier potassium channel 10 (ATP-dependent inwardly rectifying potassium channel Kir4.1) (Inward rectifier K(+) channel Kir1.2) (Potassium channel, inwardly rectifying subfamily J member 10)
Q9P0J7	KCMF1	E3 ubiquitin-protein ligase KCMF1	0.409994	FALSE	-0.238695	0.286636	FALSE	0.100488	0.163194	FALSE	-0.881382	KCMF1	FALSE	FALSE	TRUE	0.981871		E3 ubiquitin-protein ligase KCMF1	E3 ubiquitin-protein ligase KCMF1 (EC 2.3.2.27) (FGF-induced in gastric cancer) (Potassium channel modulatory factor) (PCMF) (RING-type E3 ubiquitin transferase KCMF1) (ZZ-type zinc finger-containing protein 1)
P16389	KCNA2	Potassium voltage-gated channel subfamily A member 2	1.13774e-06	TRUE	-1.97927	0.00231732	TRUE	-2.38953	4.48e-06	TRUE	-1.91359	KCNA2	TRUE	FALSE	FALSE	0.47593	early+late	Potassium voltage-gated channel subfamily A member 2	Potassium voltage-gated channel subfamily A member 2 (NGK1) (Voltage-gated K(+) channel HuKIV) (Voltage-gated potassium channel HBK5) (Voltage-gated potassium channel subunit Kv1.2)
Q14003	KCNC3	Potassium voltage-gated channel subfamily C member 3	1	FALSE	1.22424	1	FALSE	1.21178	#N/A	FALSE	#N/A	KCNC3	FALSE	#N/A	#N/A			Potassium voltage-gated channel subfamily C member 3	Potassium voltage-gated channel subfamily C member 3 (KSHIIID) (Voltage-gated potassium channel subunit Kv3.3)
Q9UGI6	KCNN3	Small conductance calcium-activated potassium channel protein 3	0.869491	FALSE	0.537199	1	FALSE	0.00156992	0.86829	FALSE	0.479426	KCNN3	FALSE	FALSE	FALSE	0.477856		Small conductance calcium-activated potassium channel protein 3	Small conductance calcium-activated potassium channel protein 3 (SK3) (SKCa 3) (SKCa3) (KCa2.3)
P12277	KCRB	Creatine kinase B-type	0.144953	FALSE	-0.490528	0.538767	FALSE	-0.321807	0.128521	FALSE	-0.566405	KCRB	FALSE	FALSE	FALSE	0.244598		Creatine kinase B-type	Creatine kinase B-type (EC 2.7.3.2) (Brain creatine kinase) (B-CK) (Creatine kinase B chain) (Creatine phosphokinase B-type) (CPK-B)
P06732	KCRM	Creatine kinase M-type	0.00410485	FALSE	-0.682764	0.133024	FALSE	-1.29591	0.00710345	FALSE	-0.639652	KCRM	FALSE	FALSE	FALSE	0.656254		Creatine kinase M-type	Creatine kinase M-type (EC 2.7.3.2) (Creatine kinase M chain) (Creatine phosphokinase M-type) (CPK-M) (M-CK)
P17540	KCRS	Creatine kinase S-type, mitochondrial	0.434234	FALSE	1.81701	#N/A	FALSE	#N/A	0.434183	FALSE	1.81362	KCRS	#N/A	#N/A	#N/A			Creatine kinase S-type, mitochondrial	Creatine kinase S-type, mitochondrial (EC 2.7.3.2) (Basic-type mitochondrial creatine kinase) (Mib-CK) (Sarcomeric mitochondrial creatine kinase) (S-MtCK)
P12532	KCRU	Creatine kinase U-type, mitochondrial	8.34443e-06	FALSE	-0.741453	0.000881862	FALSE	-0.945054	2.67e-05	FALSE	-0.708511	KCRU	FALSE	FALSE	FALSE	0.236543		Creatine kinase U-type, mitochondrial	Creatine kinase U-type, mitochondrial (EC 2.7.3.2) (Acidic-type mitochondrial creatine kinase) (Mia-CK) (Ubiquitous mitochondrial creatine kinase) (U-MtCK)
P30085	KCY	UMP-CMP kinase	1.98523e-09	TRUE	-2.0715	1.9e-05	TRUE	-1.93505	4.54e-09	TRUE	-2.11578	KCY	TRUE	FALSE	FALSE	0.180731	early+late	UMP-CMP kinase	UMP-CMP kinase (EC 2.7.4.14) (Deoxycytidylate kinase) (CK) (dCMP kinase) (Nucleoside-diphosphate kinase) (EC 2.7.4.6) (Uridine monophosphate/cytidine monophosphate kinase) (UMP/CMP kinase) (UMP/CMPK)
Q06136	KDSR	3-ketodihydrosphingosine reductase	0.0257694	FALSE	-0.396678	0.373561	FALSE	-0.657218	0.0242502	FALSE	-0.513243	KDSR	FALSE	FALSE	FALSE	0.143975		3-ketodihydrosphingosine reductase	3-ketodihydrosphingosine reductase (KDS reductase) (EC 1.1.1.102) (3-dehydrosphinganine reductase) (Follicular variant translocation protein 1) (FVT-1) (Short chain dehydrogenase/reductase family 35C member 1)
Q16774	KGUA	Guanylate kinase	0.000115835	FALSE	-0.931295	0.11813	FALSE	-1.07926	6.86e-05	FALSE	-0.997973	KGUA	FALSE	FALSE	FALSE	0.0812888		Guanylate kinase	Guanylate kinase (EC 2.7.4.8) (GMP kinase) (Guanylate kinase 1)
Q07666	KHDR1	KH domain-containing, RNA-binding, signal transduction-associated protein 1	0.142579	FALSE	0.0114714	0.384776	FALSE	-1.232	0.166914	FALSE	0.167692	KHDR1	FALSE	FALSE	TRUE	1.3997		KH domain-containing, RNA-binding, signal transduction-associated protein 1	KH domain-containing, RNA-binding, signal transduction-associated protein 1 (GAP-associated tyrosine phosphoprotein p62) (Src-associated in mitosis 68 kDa protein) (Sam68) (p21 Ras GTPase-activating protein-associated p62) (p68)
Q7Z4S6	KI21A	Kinesin-like protein KIF21A	4.95016e-08	TRUE	-2.36381	0.000604205	TRUE	-2.02757	9.07e-08	TRUE	-2.46118	KI21A	TRUE	FALSE	FALSE	0.433612	early+late	Kinesin-like protein KIF21A	Kinesin-like protein KIF21A (Kinesin-like protein KIF2) (Renal carcinoma antigen NY-REN-62)
Q12756	KIF1A	Kinesin-like protein KIF1A	0.000570412	FALSE	-0.528285	0.012151	TRUE	-2.29019	0.00305578	FALSE	-0.278394	KIF1A	FALSE	FALSE	FALSE	2.0118	early	Kinesin-like protein KIF1A	Kinesin-like protein KIF1A (Axonal transporter of synaptic vesicles) (Microtubule-based motor KIF1A) (Unc-104- and KIF1A-related protein) (hUnc-104)
O00139	KIF2A	Kinesin-like protein KIF2A	0.0277803	TRUE	-3.22307	0.579576	FALSE	-3.28352	0.013574	TRUE	-3.17416	KIF2A	TRUE	FALSE	FALSE	0.109363	late	Kinesin-like protein KIF2A	Kinesin-like protein KIF2A (Kinesin-2) (hK2)
Q9Y496	KIF3A	Kinesin-like protein KIF3A	3.05091e-07	TRUE	-1.50261	0.0495889	TRUE	-1.04027	1.54e-07	TRUE	-1.77605	KIF3A	TRUE	FALSE	FALSE	0.73577	early+late	Kinesin-like protein KIF3A	Kinesin-like protein KIF3A (Microtubule plus end-directed kinesin motor 3A)
O95239	KIF4A	Chromosome-associated kinesin KIF4A	0.48381	FALSE	0.624804	0.473984	FALSE	0.408887	0.593695	FALSE	0.634425	KIF4A	FALSE	FALSE	FALSE	0.225538		Chromosome-associated kinesin KIF4A	Chromosome-associated kinesin KIF4A (Chromokinesin-A)
Q12840	KIF5A	Kinesin heavy chain isoform 5A	0.00606127	FALSE	-0.462097	0.0460613	FALSE	-0.623802	0.0102041	FALSE	-0.444088	KIF5A	FALSE	FALSE	FALSE	0.179714		Kinesin heavy chain isoform 5A	Kinesin heavy chain isoform 5A (Kinesin heavy chain neuron-specific 1) (Neuronal kinesin heavy chain) (NKHC)
O60282	KIF5C	Kinesin heavy chain isoform 5C	0.061648	FALSE	0.0714224	0.0485771	FALSE	0.649283	0.127427	FALSE	-0.183408	KIF5C	FALSE	FALSE	TRUE	0.832692		Kinesin heavy chain isoform 5C	Kinesin heavy chain isoform 5C (Kinesin heavy chain neuron-specific 2)
Q2M1P5	KIF7	Kinesin-like protein KIF7	0.0355447	FALSE	-0.335319	0.0672866	FALSE	-0.731339	0.0627964	FALSE	-0.303445	KIF7	FALSE	FALSE	FALSE	0.427894		Kinesin-like protein KIF7	Kinesin-like protein KIF7
P33176	KINH	Kinesin-1 heavy chain	0.142767	FALSE	0.715517	0.0676472	FALSE	0.395078	0.316525	FALSE	0.663438	KINH	FALSE	FALSE	FALSE	0.26836		Kinesin-1 heavy chain	Kinesin-1 heavy chain (Conventional kinesin heavy chain) (Ubiquitous kinesin heavy chain) (UKHC)
Q8TBQ9	KISHA	Protein kish-A	0.969269	FALSE	0.68151	0.749986	FALSE	0.92753	0.751902	FALSE	0.113705	KISHA	FALSE	FALSE	FALSE	0.813826		Protein kish-A	Protein kish-A (Transmembrane protein 167) (Transmembrane protein 167A)
O00142	KITM	Thymidine kinase 2, mitochondrial	2.55395e-07	TRUE	-1.59281	0.00257096	TRUE	-1.84069	8.05e-07	TRUE	-1.58237	KITM	TRUE	FALSE	FALSE	0.258323	early+late	Thymidine kinase 2, mitochondrial	Thymidine kinase 2, mitochondrial (EC 2.7.1.21) (Mt-TK)
Q8N5S9	KKCC1	Calcium/calmodulin-dependent protein kinase kinase 1	0.039922	TRUE	-1.16645	0.548706	FALSE	-1.10627	0.0296723	TRUE	-1.4429	KKCC1	TRUE	FALSE	FALSE	0.336634	late	Calcium/calmodulin-dependent protein kinase kinase 1	Calcium/calmodulin-dependent protein kinase kinase 1 (CaM-KK 1) (CaM-kinase kinase 1) (CaMKK 1) (EC 2.7.11.17) (CaM-kinase IV kinase) (Calcium/calmodulin-dependent protein kinase kinase alpha) (CaM-KK alpha) (CaM-kinase kinase alpha) (CaMKK alpha)
Q07866	KLC1	Kinesin light chain 1	4.50712e-09	TRUE	-2.60587	0.000321149	TRUE	-2.21449	5.98e-09	TRUE	-2.69555	KLC1	TRUE	FALSE	FALSE	0.481056	early+late	Kinesin light chain 1	Kinesin light chain 1 (KLC 1)
P07288	KLK3	Prostate-specific antigen	0.452169	FALSE	1.76449	0.771048	FALSE	0.569911	0.480504	FALSE	1.77828	KLK3	FALSE	FALSE	FALSE	1.20837		Prostate-specific antigen	Prostate-specific antigen (PSA) (EC 3.4.21.77) (Gamma-seminoprotein) (Seminin) (Kallikrein-3) (P-30 antigen) (Semenogelase)
P49862	KLK7	Kallikrein-7	2.25886e-06	TRUE	-1.52941	0.102446	FALSE	-1.21451	1.2e-06	TRUE	-1.67627	KLK7	TRUE	FALSE	FALSE	0.461757	late	Kallikrein-7	Kallikrein-7 (hK7) (EC 3.4.21.117) (Serine protease 6) (Stratum corneum chymotryptic enzyme) (hSCCE)
P46020	KPB1	Phosphorylase b kinase regulatory subunit alpha, skeletal muscle isoform	0.000173072	TRUE	-1.06059	0.265996	FALSE	-0.979487	9.56e-05	TRUE	-1.17256	KPB1	FALSE	FALSE	FALSE	0.193069	late	Phosphorylase b kinase regulatory subunit alpha, skeletal muscle isoform	Phosphorylase b kinase regulatory subunit alpha, skeletal muscle isoform (Phosphorylase kinase alpha M subunit)
Q93100	KPBB	Phosphorylase b kinase regulatory subunit beta	0.0638533	FALSE	0.853169	0.00682232	FALSE	0.815775	0.181883	FALSE	0.75213	KPBB	FALSE	FALSE	FALSE	0.0636449		Phosphorylase b kinase regulatory subunit beta	Phosphorylase b kinase regulatory subunit beta (Phosphorylase kinase subunit beta)
P17252	KPCA	Protein kinase C alpha type	8.3762e-05	TRUE	-1.36549	0.00881026	TRUE	-1.42621	0.00014827	TRUE	-1.36147	KPCA	TRUE	FALSE	FALSE	0.0647395	early+late	Protein kinase C alpha type	Protein kinase C alpha type (PKC-A) (PKC-alpha) (EC 2.7.11.13)
Q14558	KPRA	Phosphoribosyl pyrophosphate synthase-associated protein 1	0.701889	FALSE	-0.151473	#N/A	FALSE	#N/A	0.701583	FALSE	-0.156072	KPRA	#N/A	#N/A	#N/A			Phosphoribosyl pyrophosphate synthase-associated protein 1	Phosphoribosyl pyrophosphate synthase-associated protein 1 (PRPP synthase-associated protein 1) (39 kDa phosphoribosypyrophosphate synthase-associated protein) (PAP39)
O60256	KPRB	Phosphoribosyl pyrophosphate synthase-associated protein 2	7.14007e-07	TRUE	-1.64234	0.105107	FALSE	-1.78366	1.04e-06	TRUE	-1.67508	KPRB	TRUE	FALSE	FALSE	0.108581	late	Phosphoribosyl pyrophosphate synthase-associated protein 2	Phosphoribosyl pyrophosphate synthase-associated protein 2 (PRPP synthase-associated protein 2) (41 kDa phosphoribosypyrophosphate synthetase-associated protein) (PAP41)
Q5T749	KPRP	Keratinocyte proline-rich protein	0.142579	FALSE	0.0439616	0.289648	FALSE	-0.165341	0.158416	FALSE	0.0561196	KPRP	FALSE	FALSE	TRUE	0.221461		Keratinocyte proline-rich protein	Keratinocyte proline-rich protein (hKPRP)
P14618	KPYM	Pyruvate kinase PKM	0.0557339	FALSE	-0.147857	0.0213345	FALSE	-0.401781	0.141622	FALSE	-0.10828	KPYM	FALSE	FALSE	FALSE	0.293501		Pyruvate kinase PKM	Pyruvate kinase PKM (EC 2.7.1.40) (Cytosolic thyroid hormone-binding protein) (CTHBP) (Opa-interacting protein 3) (OIP-3) (Pyruvate kinase 2/3) (Pyruvate kinase muscle isozyme) (Thyroid hormone-binding protein 1) (THBP1) (Tumor M2-PK) (p58)
O76011	KRT34	Keratin, type I cuticular Ha4	0.0608234	FALSE	4.21866	#N/A	FALSE	#N/A	0.0607463	FALSE	4.2161	KRT34	#N/A	#N/A	#N/A			Keratin, type I cuticular Ha4	Keratin, type I cuticular Ha4 (Hair keratin, type I Ha4) (Keratin-34) (K34)
O76013	KRT36	Keratin, type I cuticular Ha6	0.0148025	FALSE	-0.336529	0.0277561	FALSE	-0.667811	0.0331208	FALSE	-0.28703	KRT36	FALSE	FALSE	FALSE	0.380781		Keratin, type I cuticular Ha6	Keratin, type I cuticular Ha6 (Hair keratin, type I Ha6) (Keratin-36) (K36)
Q9NSB4	KRT82	Keratin, type II cuticular Hb2	1	FALSE	0.594451	0.352276	FALSE	0.0839017	0.604172	FALSE	0.187131	KRT82	FALSE	FALSE	FALSE	0.103229		Keratin, type II cuticular Hb2	Keratin, type II cuticular Hb2 (Keratin-82) (K82) (Type II hair keratin Hb2) (Type-II keratin Kb22)
P78385	KRT83	Keratin, type II cuticular Hb3	0.244868	FALSE	0.400998	0.661307	FALSE	-0.435813	0.236768	FALSE	0.448918	KRT83	FALSE	FALSE	TRUE	0.884731		Keratin, type II cuticular Hb3	Keratin, type II cuticular Hb3 (Hair keratin K2.10) (Keratin-83) (K83) (Type II hair keratin Hb3) (Type-II keratin Kb23)
Q9NSB2	KRT84	Keratin, type II cuticular Hb4	0.166398	FALSE	0.0334228	0.901759	FALSE	-1.45381	0.161217	FALSE	0.0761689	KRT84	FALSE	FALSE	TRUE	1.52998		Keratin, type II cuticular Hb4	Keratin, type II cuticular Hb4 (Keratin-84) (K84) (Type II hair keratin Hb4) (Type-II keratin Kb24)
O43790	KRT86	Keratin, type II cuticular Hb6	9.17561e-08	TRUE	-1.51315	4.14e-05	TRUE	-1.7713	3.82e-07	TRUE	-1.45538	KRT86	TRUE	FALSE	FALSE	0.315918	early+late	Keratin, type II cuticular Hb6	Keratin, type II cuticular Hb6 (Hair keratin K2.11) (Keratin-86) (K86) (Type II hair keratin Hb6) (Type-II keratin Kb26)
Q15349	KS6A2	Ribosomal protein S6 kinase alpha-2	0.000947429	FALSE	-0.59792	0.0205841	FALSE	-0.676811	0.00114395	FALSE	-0.635728	KS6A2	FALSE	FALSE	FALSE	0.0410832		Ribosomal protein S6 kinase alpha-2	Ribosomal protein S6 kinase alpha-2 (S6K-alpha-2) (EC 2.7.11.1) (90 kDa ribosomal protein S6 kinase 2) (p90-RSK 2) (p90RSK2) (MAP kinase-activated protein kinase 1c) (MAPK-activated protein kinase 1c) (MAPKAP kinase 1c) (MAPKAPK-1c) (Ribosomal S6 kinase 3) (RSK-3) (pp90RSK3)
P23443	KS6B1	Ribosomal protein S6 kinase beta-1	0.434234	FALSE	-0.0794478	#N/A	FALSE	#N/A	0.434183	FALSE	-0.086411	KS6B1	#N/A	#N/A	#N/A			Ribosomal protein S6 kinase beta-1	Ribosomal protein S6 kinase beta-1 (S6K-beta-1) (S6K1) (EC 2.7.11.1) (70 kDa ribosomal protein S6 kinase 1) (P70S6K1) (p70-S6K 1) (Ribosomal protein S6 kinase I) (Serine/threonine-protein kinase 14A) (p70 ribosomal S6 kinase alpha) (p70 S6 kinase alpha) (p70 S6K-alpha) (p70 S6KA)
Q14525	KT33B	Keratin, type I cuticular Ha3-II	0.939711	FALSE	1.42064	0.748286	FALSE	0.650821	1	FALSE	1.48973	KT33B	FALSE	FALSE	FALSE	0.838904		Keratin, type I cuticular Ha3-II	Keratin, type I cuticular Ha3-II (Hair keratin, type I Ha3-II) (Keratin-33B) (K33B)
Q9HA64	KT3K	Ketosamine-3-kinase	3.67469e-09	TRUE	2.7365	1.84e-05	TRUE	2.50593	5.85e-09	TRUE	2.7591	KT3K	FALSE	TRUE	FALSE	0.253172	early+late	Ketosamine-3-kinase	Ketosamine-3-kinase (EC 2.7.1.172) (Fructosamine-3-kinase-related protein) (FN3K-RP) (FN3K-related protein) (Protein-psicosamine 3-kinase FN3KRP) (EC 2.7.1.-)
Q86UP2	KTN1	Kinectin	1.03916e-09	TRUE	-2.81923	4.14e-05	TRUE	-2.2532	1.96e-09	TRUE	-2.99513	KTN1	TRUE	FALSE	FALSE	0.74193	early+late	Kinectin	Kinectin (CG-1 antigen) (Kinesin receptor)
Q9BVA0	KTNB1	Katanin p80 WD40 repeat-containing subunit B1	0.0340939	FALSE	-0.841811	0.986322	FALSE	-1.02858	0.0142345	TRUE	-1.0504	KTNB1	TRUE	FALSE	FALSE	0.0218291	late	Katanin p80 WD40 repeat-containing subunit B1	Katanin p80 WD40 repeat-containing subunit B1 (Katanin p80 subunit B1) (p80 katanin)
A2NJV5	KV229	Immunoglobulin kappa variable 2-29	0.00467149	TRUE	1.97414	0.00921676	TRUE	2.33343	0.0130198	TRUE	1.68269	KV229	FALSE	TRUE	FALSE	0.650744	early+late	Immunoglobulin kappa variable 2-29	Immunoglobulin kappa variable 2-29
P01624	KV315	Immunoglobulin kappa variable 3-15	7.2167e-06	TRUE	2.4947	0.0148604	TRUE	2.6302	1.39e-05	TRUE	2.37079	KV315	FALSE	TRUE	FALSE	0.259408	early+late	Immunoglobulin kappa variable 3-15	Immunoglobulin kappa variable 3-15 (Ig kappa chain V-III region CLL) (Ig kappa chain V-III region POM)
P01619	KV320	Immunoglobulin kappa variable 3-20	0.996382	FALSE	1.71305	0.926117	FALSE	1.54547	1	FALSE	1.61695	KV320	FALSE	TRUE	FALSE	0.0714818		Immunoglobulin kappa variable 3-20	Immunoglobulin kappa variable 3-20 (Ig kappa chain V-III region B6) (Ig kappa chain V-III region GOL) (Ig kappa chain V-III region HAH) (Ig kappa chain V-III region HIC) (Ig kappa chain V-III region IARC/BL41) (Ig kappa chain V-III region NG9) (Ig kappa chain V-III region SIE) (Ig kappa chain V-III region Ti) (Ig kappa chain V-III region WOL)
P06312	KV401	Immunoglobulin kappa variable 4-1	0.38414	FALSE	3.05475	0.771048	FALSE	2.7414	0.504938	FALSE	2.61422	KV401	FALSE	TRUE	FALSE	0.127179		Immunoglobulin kappa variable 4-1	Immunoglobulin kappa variable 4-1 (Ig kappa chain V-IV region B17) (Ig kappa chain V-IV region JI) (Ig kappa chain V-IV region Len) (Ig kappa chain V-IV region STH)
A0A0A0MRZ8	KVD11	Immunoglobulin kappa variable 3D-11	0.118583	FALSE	2.58194	0.538767	FALSE	2.36981	0.134565	FALSE	2.4995	KVD11	FALSE	TRUE	FALSE	0.12969		Immunoglobulin kappa variable 3D-11	Immunoglobulin kappa variable 3D-11
A0A0C4DH25	KVD20	Immunoglobulin kappa variable 3D-20	0.0341035	FALSE	0.66102	0.141198	FALSE	0.646305	0.0425743	FALSE	0.59996	KVD20	FALSE	FALSE	FALSE	0.0463443		Immunoglobulin kappa variable 3D-20	Immunoglobulin kappa variable 3D-20
P32004	L1CAM	Neural cell adhesion molecule L1	0.0022915	TRUE	1.06276	0.104584	FALSE	0.825061	0.00404374	FALSE	0.986869	L1CAM	FALSE	FALSE	FALSE	0.161807		Neural cell adhesion molecule L1	Neural cell adhesion molecule L1 (N-CAM-L1) (NCAM-L1) (CD antigen CD171)
Q15334	L2GL1	Lethal	0.55079	FALSE	1.14158	0.901908	FALSE	-0.102105	0.519128	FALSE	1.29216	L2GL1	FALSE	FALSE	TRUE	1.39426		Lethal	Lethal(2) giant larvae protein homolog 1 (LLGL) (DLG4) (Hugl-1) (Human homolog to the D-lgl gene protein)
P05455	LA	Lupus La protein	0.0227567	TRUE	-1.52423	0.557567	FALSE	-1.96889	0.0205568	TRUE	-1.51521	LA	TRUE	FALSE	FALSE	0.453681	late	Lupus La protein	Lupus La protein (La autoantigen) (La ribonucleoprotein) (Sjoegren syndrome type B antigen) (SS-B)
Q9GZZ8	LACRT	Extracellular glycoprotein lacritin	1	FALSE	2.5989	#N/A	FALSE	#N/A	1	FALSE	2.5959	LACRT	#N/A	#N/A	#N/A			Extracellular glycoprotein lacritin	Extracellular glycoprotein lacritin
P24043	LAMA2	Laminin subunit alpha-2	0.000233011	FALSE	-0.484562	0.0219227	FALSE	-0.53737	0.000304175	FALSE	-0.493514	LAMA2	FALSE	FALSE	FALSE	0.0438558		Laminin subunit alpha-2	Laminin subunit alpha-2 (Laminin M chain) (Laminin-12 subunit alpha) (Laminin-2 subunit alpha) (Laminin-4 subunit alpha) (Merosin heavy chain)
Q16363	LAMA4	Laminin subunit alpha-4	0.0228793	TRUE	1.2784	0.0142343	TRUE	1.2733	0.0724997	FALSE	1.18679	LAMA4	FALSE	TRUE	FALSE	0.0865083	early	Laminin subunit alpha-4	Laminin subunit alpha-4 (Laminin-14 subunit alpha) (Laminin-8 subunit alpha) (Laminin-9 subunit alpha)
O15230	LAMA5	Laminin subunit alpha-5	0.00830781	FALSE	0.909318	0.00681017	TRUE	1.32738	0.0300569	FALSE	0.728195	LAMA5	FALSE	FALSE	FALSE	0.599187	early	Laminin subunit alpha-5	Laminin subunit alpha-5 (Laminin-10 subunit alpha) (Laminin-11 subunit alpha) (Laminin-15 subunit alpha)
P07942	LAMB1	Laminin subunit beta-1	0.277342	FALSE	0.467374	0.740464	FALSE	0.0815619	0.239387	FALSE	0.478272	LAMB1	FALSE	FALSE	FALSE	0.39671		Laminin subunit beta-1	Laminin subunit beta-1 (Laminin B1 chain) (Laminin-1 subunit beta) (Laminin-10 subunit beta) (Laminin-12 subunit beta) (Laminin-2 subunit beta) (Laminin-6 subunit beta) (Laminin-8 subunit beta)
P55268	LAMB2	Laminin subunit beta-2	0.0436454	FALSE	0.242397	0.652585	FALSE	1.14007	0.00661666	FALSE	-0.201663	LAMB2	FALSE	FALSE	TRUE	1.34174		Laminin subunit beta-2	Laminin subunit beta-2 (Laminin B1s chain) (Laminin-11 subunit beta) (Laminin-14 subunit beta) (Laminin-15 subunit beta) (Laminin-3 subunit beta) (Laminin-4 subunit beta) (Laminin-7 subunit beta) (Laminin-9 subunit beta) (S-laminin subunit beta) (S-LAM beta)
P11047	LAMC1	Laminin subunit gamma-1	0.874111	FALSE	0.704506	0.122774	FALSE	1.48198	0.796819	FALSE	0.323772	LAMC1	FALSE	FALSE	FALSE	1.15821		Laminin subunit gamma-1	Laminin subunit gamma-1 (Laminin B2 chain) (Laminin-1 subunit gamma) (Laminin-10 subunit gamma) (Laminin-11 subunit gamma) (Laminin-2 subunit gamma) (Laminin-3 subunit gamma) (Laminin-4 subunit gamma) (Laminin-6 subunit gamma) (Laminin-7 subunit gamma) (Laminin-8 subunit gamma) (Laminin-9 subunit gamma) (S-laminin subunit gamma) (S-LAM gamma)
P11279	LAMP1	Lysosome-associated membrane glycoprotein 1	0.226763	FALSE	0.000621982	0.226019	FALSE	-0.574689	0.318034	FALSE	0.0986679	LAMP1	FALSE	FALSE	TRUE	0.673356		Lysosome-associated membrane glycoprotein 1	Lysosome-associated membrane glycoprotein 1 (LAMP-1) (Lysosome-associated membrane protein 1) (CD107 antigen-like family member A) (CD antigen CD107a)
P13473	LAMP2	Lysosome-associated membrane glycoprotein 2	0.0107241	FALSE	-0.535166	0.0217182	FALSE	-0.909074	0.0245746	FALSE	-0.463536	LAMP2	FALSE	FALSE	FALSE	0.445538		Lysosome-associated membrane glycoprotein 2	Lysosome-associated membrane glycoprotein 2 (LAMP-2) (Lysosome-associated membrane protein 2) (CD107 antigen-like family member B) (LGP-96) (CD antigen CD107b)
Q9UJQ1	LAMP5	Lysosome-associated membrane glycoprotein 5	1	FALSE	-0.0345684	0.723963	FALSE	0.0162224	0.647713	FALSE	-1.68599	LAMP5	FALSE	FALSE	TRUE	1.70221		Lysosome-associated membrane glycoprotein 5	Lysosome-associated membrane glycoprotein 5 (Brain and dendritic cell-associated LAMP) (Brain-associated LAMP-like protein) (BAD-LAMP) (Lysosome-associated membrane protein 5) (LAMP-5)
O43813	LANC1	Glutathione S-transferase LANCL1	0.00933668	FALSE	-0.371711	0.0917934	FALSE	-0.350355	0.0124727	FALSE	-0.404166	LANC1	FALSE	FALSE	FALSE	0.0538109		Glutathione S-transferase LANCL1	Glutathione S-transferase LANCL1 (EC 2.5.1.18) (40 kDa erythrocyte membrane protein) (p40) (LanC-like protein 1)
Q9NS86	LANC2	LanC-like protein 2	0.00797384	TRUE	2.14255	0.0552774	FALSE	1.65955	0.0157565	TRUE	2.10228	LANC2	FALSE	TRUE	FALSE	0.44273	late	LanC-like protein 2	LanC-like protein 2 (Testis-specific adriamycin sensitivity protein)
Q92615	LAR4B	La-related protein 4B	8.45221e-07	TRUE	1.79446	0.00268961	TRUE	1.43711	7.35e-07	TRUE	1.84222	LAR4B	FALSE	TRUE	FALSE	0.405108	early+late	La-related protein 4B	La-related protein 4B (La ribonucleoprotein domain family member 4B) (La ribonucleoprotein domain family member 5) (La-related protein 5)
Q6PKG0	LARP1	La-related protein 1	3.55344e-07	TRUE	-1.41102	0.00245684	TRUE	-1.27302	6.17e-07	TRUE	-1.46566	LARP1	TRUE	FALSE	FALSE	0.192641	early+late	La-related protein 1	La-related protein 1 (La ribonucleoprotein domain family member 1)
Q14847	LASP1	LIM and SH3 domain protein 1	2.04892e-05	TRUE	1.98145	0.000206559	TRUE	1.93791	5.4e-05	TRUE	1.94072	LASP1	FALSE	TRUE	FALSE	0.00281154	early+late	LIM and SH3 domain protein 1	LIM and SH3 domain protein 1 (LASP-1) (Metastatic lymph node gene 50 protein) (MLN 50)
Q9Y383	LC7L2	Putative RNA-binding protein Luc7-like 2	1	FALSE	1.16923	1	FALSE	1.15662	#N/A	FALSE	#N/A	LC7L2	FALSE	#N/A	#N/A			Putative RNA-binding protein Luc7-like 2	Putative RNA-binding protein Luc7-like 2
Q9UIQ6	LCAP	Leucyl-cystinyl aminopeptidase	0.0267609	TRUE	-1.64411	0.869624	FALSE	-1.21458	0.00713333	TRUE	-2.43737	LCAP	TRUE	FALSE	FALSE	1.22279	late	Leucyl-cystinyl aminopeptidase	Leucyl-cystinyl aminopeptidase (Cystinyl aminopeptidase) (EC 3.4.11.3) (Insulin-regulated membrane aminopeptidase) (Insulin-responsive aminopeptidase) (IRAP) (Oxytocinase) (OTase) (Placental leucine aminopeptidase) (P-LAP) [Cleaved into: Leucyl-cystinyl aminopeptidase, pregnancy serum form]
P31025	LCN1	Lipocalin-1	0.867479	FALSE	0.909886	0.582317	FALSE	-0.0186767	0.978828	FALSE	0.985762	LCN1	FALSE	FALSE	TRUE	1.00444		Lipocalin-1	Lipocalin-1 (Tear lipocalin) (Tlc) (Tear prealbumin) (TP) (von Ebner gland protein) (VEG protein)
O75112	LDB3	LIM domain-binding protein 3	1	FALSE	4.04602	#N/A	FALSE	#N/A	1	FALSE	4.04261	LDB3	#N/A	#N/A	#N/A			LIM domain-binding protein 3	LIM domain-binding protein 3 (Protein cypher) (Z-band alternatively spliced PDZ-motif protein)
P00338	LDHA	L-lactate dehydrogenase A chain	0.00750104	FALSE	-0.258496	0.0636796	FALSE	-0.336234	0.0111031	FALSE	-0.26229	LDHA	FALSE	FALSE	FALSE	0.0739439		L-lactate dehydrogenase A chain	L-lactate dehydrogenase A chain (LDH-A) (EC 1.1.1.27) (Cell proliferation-inducing gene 19 protein) (LDH muscle subunit) (LDH-M) (Renal carcinoma antigen NY-REN-59)
P07195	LDHB	L-lactate dehydrogenase B chain	1.59849e-05	FALSE	-0.515825	0.000793161	FALSE	-0.676072	5.88e-05	FALSE	-0.495561	LDHB	FALSE	FALSE	FALSE	0.180511		L-lactate dehydrogenase B chain	L-lactate dehydrogenase B chain (LDH-B) (EC 1.1.1.27) (LDH heart subunit) (LDH-H) (Renal carcinoma antigen NY-REN-46)
Q86WU2	LDHD	Probable D-lactate dehydrogenase, mitochondrial	0.0476717	FALSE	-0.190445	0.0253786	FALSE	0.255563	0.11296	FALSE	-0.386759	LDHD	FALSE	FALSE	TRUE	0.642322		Probable D-lactate dehydrogenase, mitochondrial	Probable D-lactate dehydrogenase, mitochondrial (DLD) (Lactate dehydrogenase D) (EC 1.1.2.4)
P09382	LEG1	Galectin-1	0.65004	FALSE	0.150647	0.85774	FALSE	0.222238	0.64166	FALSE	0.0996913	LEG1	FALSE	FALSE	FALSE	0.122547		Galectin-1	Galectin-1 (Gal-1) (14 kDa laminin-binding protein) (HLBP14) (14 kDa lectin) (Beta-galactoside-binding lectin L-14-I) (Galaptin) (HBL) (HPL) (Lactose-binding lectin 1) (Lectin galactoside-binding soluble 1) (Putative MAPK-activating protein PM12) (S-Lac lectin 1)
P17931	LEG3	Galectin-3	0.811965	FALSE	0.373642	0.998619	FALSE	0.367872	0.780403	FALSE	0.34059	LEG3	FALSE	FALSE	FALSE	0.0272818		Galectin-3	Galectin-3 (Gal-3) (35 kDa lectin) (Carbohydrate-binding protein 35) (CBP 35) (Galactose-specific lectin 3) (Galactoside-binding protein) (GALBP) (IgE-binding protein) (L-31) (Laminin-binding protein) (Lectin L-29) (Mac-2 antigen)
P47929	LEG7	Galectin-7	0.935923	FALSE	-0.0336251	0.881801	FALSE	-1.45624	0.972193	FALSE	0.17323	LEG7	FALSE	FALSE	TRUE	1.62947		Galectin-7	Galectin-7 (Gal-7) (HKL-14) (PI7) (p53-induced gene 1 protein)
O00214	LEG8	Galectin-8	0.428048	FALSE	-0.233919	0.381535	FALSE	-1.16253	0.663098	FALSE	-0.136718	LEG8	FALSE	FALSE	FALSE	1.02581		Galectin-8	Galectin-8 (Gal-8) (Po66 carbohydrate-binding protein) (Po66-CBP) (Prostate carcinoma tumor antigen 1) (PCTA-1)
Q6DKI2	LEG9C	Galectin-9C	0.898918	FALSE	0.117181	0.941644	FALSE	0.327786	0.819203	FALSE	-0.0637045	LEG9C	FALSE	FALSE	TRUE	0.391491		Galectin-9C	Galectin-9C (Gal-9C) (Galectin-9-like protein B)
O95202	LETM1	Mitochondrial proton/calcium exchanger protein	1.77155e-07	TRUE	-1.38628	0.00691117	TRUE	-1.02041	4.95e-09	TRUE	-1.52531	LETM1	TRUE	FALSE	FALSE	0.504894	early+late	Mitochondrial proton/calcium exchanger protein	Mitochondrial proton/calcium exchanger protein (Leucine zipper-EF-hand-containing transmembrane protein 1)
Q9BWQ8	LFG2	Protein lifeguard 2	0.694914	FALSE	0.246221	0.980095	FALSE	-0.956531	0.68089	FALSE	0.295946	LFG2	FALSE	FALSE	TRUE	1.25248		Protein lifeguard 2	Protein lifeguard 2 (Fas apoptotic inhibitory molecule 2) (Neural membrane protein 35) (Transmembrane BAX inhibitor motif-containing protein 2)
Q08380	LG3BP	Galectin-3-binding protein	0.0311855	FALSE	-0.393335	1	FALSE	-0.741402	0.0135632	FALSE	-0.503709	LG3BP	FALSE	FALSE	FALSE	0.237693		Galectin-3-binding protein	Galectin-3-binding protein (Basement membrane autoantigen p105) (Lectin galactoside-binding soluble 3-binding protein) (Mac-2-binding protein) (MAC2BP) (Mac-2 BP) (Tumor-associated antigen 90K)
Q8N145	LGI3	Leucine-rich repeat LGI family member 3	0.294511	FALSE	-0.480947	0.71744	FALSE	-1.33385	0.309731	FALSE	-0.471563	LGI3	FALSE	FALSE	FALSE	0.86229		Leucine-rich repeat LGI family member 3	Leucine-rich repeat LGI family member 3 (LGI1-like protein 4) (Leucine-rich glioma-inactivated protein 3)
Q04760	LGUL	Lactoylglutathione lyase	9.76273e-06	FALSE	-0.952842	0.000137383	TRUE	-1.49834	5.22e-05	FALSE	-0.846815	LGUL	FALSE	FALSE	FALSE	0.651526	early	Lactoylglutathione lyase	Lactoylglutathione lyase (EC 4.4.1.5) (Aldoketomutase) (Glyoxalase I) (Glx I) (Ketone-aldehyde mutase) (Methylglyoxalase) (S-D-lactoylglutathione methylglyoxal lyase)
Q9H008	LHPP	Phospholysine phosphohistidine inorganic pyrophosphate phosphatase	2.54674e-05	FALSE	-0.513438	0.00377018	FALSE	-0.824524	4.23e-05	FALSE	-0.478642	LHPP	FALSE	FALSE	FALSE	0.345882		Phospholysine phosphohistidine inorganic pyrophosphate phosphatase	Phospholysine phosphohistidine inorganic pyrophosphate phosphatase (hLHPP) (EC 3.1.3.-) (EC 3.6.1.1)
Q9UPQ0	LIMC1	LIM and calponin homology domains-containing protein 1	0.266102	FALSE	0.415302	#N/A	FALSE	#N/A	0.263701	FALSE	0.408241	LIMC1	#N/A	#N/A	#N/A			LIM and calponin homology domains-containing protein 1	LIM and calponin homology domains-containing protein 1
P53667	LIMK1	LIM domain kinase 1	0.513509	FALSE	0.958422	0.538767	FALSE	0.302875	0.703372	FALSE	0.732734	LIMK1	FALSE	FALSE	FALSE	0.429859		LIM domain kinase 1	LIM domain kinase 1 (LIMK-1) (EC 2.7.11.1)
P48059	LIMS1	LIM and senescent cell antigen-like-containing domain protein 1	0.898918	FALSE	0.176341	0.547159	FALSE	0.104166	0.641047	FALSE	0.124804	LIMS1	FALSE	FALSE	FALSE	0.0206386		LIM and senescent cell antigen-like-containing domain protein 1	LIM and senescent cell antigen-like-containing domain protein 1 (Particularly interesting new Cys-His protein 1) (PINCH-1) (Renal carcinoma antigen NY-REN-48)
Q9NUP9	LIN7C	Protein lin-7 homolog C	0.000142689	FALSE	-0.981332	0.0164596	TRUE	-1.39593	0.000259429	FALSE	-0.943563	LIN7C	FALSE	FALSE	FALSE	0.452364	early	Protein lin-7 homolog C	Protein lin-7 homolog C (Lin-7C) (Mammalian lin-seven protein 3) (MALS-3) (Vertebrate lin-7 homolog 3) (Veli-3)
Q05469	LIPS	Hormone-sensitive lipase	0.953214	FALSE	0.345164	#N/A	FALSE	#N/A	0.950997	FALSE	0.341065	LIPS	#N/A	#N/A	#N/A			Hormone-sensitive lipase	Hormone-sensitive lipase (HSL) (EC 3.1.1.79) (Monoacylglycerol lipase LIPE) (EC 3.1.1.23) (Retinyl ester hydrolase) (REH)
P43034	LIS1	Platelet-activating factor acetylhydrolase IB subunit beta	0.00352692	FALSE	-0.437788	0.310268	FALSE	-0.0511768	0.00180711	FALSE	-0.598868	LIS1	FALSE	FALSE	FALSE	0.547691		Platelet-activating factor acetylhydrolase IB subunit beta	Platelet-activating factor acetylhydrolase IB subunit beta (Lissencephaly-1 protein) (LIS-1) (PAF acetylhydrolase 45 kDa subunit) (PAF-AH 45 kDa subunit) (PAF-AH alpha) (PAFAH alpha)
P09960	LKHA4	Leukotriene A-4 hydrolase	0.0499348	TRUE	-1.28151	0.0540511	FALSE	-1.64254	0.102778	FALSE	-1.23105	LKHA4	TRUE	FALSE	FALSE	0.411491		Leukotriene A-4 hydrolase	Leukotriene A-4 hydrolase (LTA-4 hydrolase) (EC 3.3.2.6) (Leukotriene A(4) hydrolase) (Tripeptide aminopeptidase LTA4H) (EC 3.4.11.4)
P49257	LMAN1	Protein ERGIC-53	0.000563089	TRUE	-1.14829	0.149371	FALSE	-1.22108	0.000431639	TRUE	-1.25939	LMAN1	TRUE	FALSE	FALSE	0.038311	late	Protein ERGIC-53	Protein ERGIC-53 (ER-Golgi intermediate compartment 53 kDa protein) (Gp58) (Intracellular mannose-specific lectin MR60) (Lectin mannose-binding 1)
Q12907	LMAN2	Vesicular integral-membrane protein VIP36	0.000103264	FALSE	-0.575007	0.105409	FALSE	-0.515434	4.32e-05	FALSE	-0.62206	LMAN2	FALSE	FALSE	FALSE	0.106626		Vesicular integral-membrane protein VIP36	Vesicular integral-membrane protein VIP36 (Glycoprotein GP36b) (Lectin mannose-binding 2) (Vesicular integral-membrane protein 36) (VIP36)
Q9NUN5	LMBD1	Lysosomal cobalamin transport escort protein LMBD1	0.849467	FALSE	0.476998	0.980095	FALSE	-0.778772	0.801202	FALSE	0.513301	LMBD1	FALSE	FALSE	TRUE	1.29207		Lysosomal cobalamin transport escort protein LMBD1	Lysosomal cobalamin transport escort protein LMBD1 (LMBD1) (HDAg-L-interacting protein NESI) (LMBR1 domain-containing protein 1) (Nuclear export signal-interacting protein)
P02545	LMNA	Prelamin-A/C [Cleaved into: Lamin-A/C	0.0029447	TRUE	1.30518	0.0023932	TRUE	1.6874	0.0121866	TRUE	1.13817	LMNA	FALSE	TRUE	FALSE	0.549224	early+late	Prelamin-A/C [Cleaved into: Lamin-A/C	Prelamin-A/C [Cleaved into: Lamin-A/C (70 kDa lamin) (Renal carcinoma antigen NY-REN-32)]
P20700	LMNB1	Lamin-B1	0.287998	FALSE	3.34058	0.626946	FALSE	2.58056	0.383677	FALSE	3.29082	LMNB1	FALSE	TRUE	FALSE	0.710266		Lamin-B1	Lamin-B1
Q03252	LMNB2	Lamin-B2	0.440964	FALSE	0.235604	0.779582	FALSE	0.0652544	0.411197	FALSE	0.251696	LMNB2	FALSE	FALSE	FALSE	0.186442		Lamin-B2	Lamin-B2
Q9C0E8	LNP	Endoplasmic reticulum junction formation protein lunapark	1.95008e-06	TRUE	-1.69511	0.0186404	TRUE	-1.28788	1.7e-06	TRUE	-1.90189	LNP	TRUE	FALSE	FALSE	0.61401	early+late	Endoplasmic reticulum junction formation protein lunapark	Endoplasmic reticulum junction formation protein lunapark (ER junction formation factor lunapark)
P36776	LONM	Lon protease homolog, mitochondrial	0.000421995	FALSE	-0.905405	0.00385638	TRUE	-1.47014	0.00128202	FALSE	-0.804569	LONM	FALSE	FALSE	FALSE	0.665569	early	Lon protease homolog, mitochondrial	Lon protease homolog, mitochondrial (EC 3.4.21.53) (LONHs) (Lon protease-like protein) (LONP) (Mitochondrial ATP-dependent protease Lon) (Serine protease 15)
P23490	LORI	Loricrin	1	FALSE	0.172144	#N/A	FALSE	#N/A	1	FALSE	0.169098	LORI	#N/A	#N/A	#N/A			Loricrin	Loricrin
Q643R3	LPCT4	Lysophospholipid acyltransferase LPCAT4	0.000684884	TRUE	-1.34499	0.915625	FALSE	-0.520219	3.8e-05	TRUE	-2.16072	LPCT4	FALSE	FALSE	FALSE	1.6405	late	Lysophospholipid acyltransferase LPCAT4	Lysophospholipid acyltransferase LPCAT4 (1-acylglycerol-3-phosphate O-acyltransferase 7) (1-AGP acyltransferase 7) (1-AGPAT 7) (1-acylglycerophosphocholine O-acyltransferase) (EC 2.3.1.23) (1-acylglycerophosphoserine O-acyltransferase) (EC 2.3.1.n6) (1-alkenylglycerophosphoethanolamine O-acyltransferase) (EC 2.3.1.121) (1-alkylglycerophosphocholine O-acetyltransferase) (EC 2.3.1.67) (Acyltransferase-like 3) (Lysophosphatidylcholine acyltransferase 4) (Lysophosphatidylethanolamine acyltransferase 2) (EC 2.3.1.n7) (Plasmalogen synthase)
P42704	LPPRC	Leucine-rich PPR motif-containing protein, mitochondrial	4.73079e-09	TRUE	-2.04329	5.11e-05	TRUE	-1.92054	9.19e-09	TRUE	-2.07471	LPPRC	TRUE	FALSE	FALSE	0.154166	early+late	Leucine-rich PPR motif-containing protein, mitochondrial	Leucine-rich PPR motif-containing protein, mitochondrial (130 kDa leucine-rich protein) (LRP 130) (GP130)
Q8N1G4	LRC47	Leucine-rich repeat-containing protein 47	3.46526e-05	TRUE	-1.07664	0.078813	FALSE	-0.796221	1.84e-05	TRUE	-1.20703	LRC47	FALSE	FALSE	FALSE	0.41081	late	Leucine-rich repeat-containing protein 47	Leucine-rich repeat-containing protein 47
Q96AG4	LRC59	Leucine-rich repeat-containing protein 59	0.0472963	FALSE	-0.0263961	0.295127	FALSE	-0.392875	0.0528197	FALSE	-0.0379505	LRC59	FALSE	FALSE	FALSE	0.354925		Leucine-rich repeat-containing protein 59	Leucine-rich repeat-containing protein 59 (Ribosome-binding protein p34) (p34) [Cleaved into: Leucine-rich repeat-containing protein 59, N-terminally processed]
Q8IWT6	LRC8A	Volume-regulated anion channel subunit LRRC8A	0.134944	FALSE	-0.523348	0.661307	FALSE	-0.845528	0.119105	FALSE	-0.572212	LRC8A	FALSE	FALSE	FALSE	0.273316		Volume-regulated anion channel subunit LRRC8A	Volume-regulated anion channel subunit LRRC8A (Leucine-rich repeat-containing protein 8A) (HsLRRC8A) (Swelling protein 1)
Q9C099	LRCC1	Leucine-rich repeat and coiled-coil domain-containing protein 1	0.168108	FALSE	0.575225	0.360182	FALSE	-0.464839	0.192323	FALSE	0.647195	LRCC1	FALSE	FALSE	TRUE	1.11203		Leucine-rich repeat and coiled-coil domain-containing protein 1	Leucine-rich repeat and coiled-coil domain-containing protein 1 (Centrosomal leucine-rich repeat and coiled-coil domain-containing protein)
Q07954	LRP1	Prolow-density lipoprotein receptor-related protein 1	5.95623e-06	TRUE	-1.33232	0.0150079	FALSE	-0.970242	4.26e-06	TRUE	-1.48424	LRP1	FALSE	FALSE	FALSE	0.513994	late	Prolow-density lipoprotein receptor-related protein 1	Prolow-density lipoprotein receptor-related protein 1 (LRP-1) (Alpha-2-macroglobulin receptor) (A2MR) (Apolipoprotein E receptor) (APOER) (CD antigen CD91) [Cleaved into: Low-density lipoprotein receptor-related protein 1 85 kDa subunit (LRP-85); Low-density lipoprotein receptor-related protein 1 515 kDa subunit (LRP-515); Low-density lipoprotein receptor-related protein 1 intracellular domain (LRPICD)]
Q13449	LSAMP	Limbic system-associated membrane protein	0.785383	FALSE	0.439388	0.594775	FALSE	-0.302148	0.901902	FALSE	0.569362	LSAMP	FALSE	FALSE	TRUE	0.87151		Limbic system-associated membrane protein	Limbic system-associated membrane protein (LSAMP) (IgLON family member 3)
Q3MHD2	LSM12	Protein LSM12 homolog	0.528992	FALSE	-2.02097	#N/A	FALSE	#N/A	0.533943	FALSE	-2.054	LSM12	#N/A	#N/A	#N/A			Protein LSM12 homolog	Protein LSM12 homolog
P62310	LSM3	U6 snRNA-associated Sm-like protein LSm3	0.0341035	TRUE	1.37004	0.192245	FALSE	1.15787	0.0652313	FALSE	1.12926	LSM3	FALSE	TRUE	FALSE	0.028605		U6 snRNA-associated Sm-like protein LSm3	U6 snRNA-associated Sm-like protein LSm3
P48449	LSS	Lanosterol synthase	0.00200863	FALSE	0.875578	0.011714	FALSE	0.937418	0.00538376	FALSE	0.822395	LSS	FALSE	FALSE	FALSE	0.115024		Lanosterol synthase	Lanosterol synthase (EC 5.4.99.7) (2,3-epoxysqualene--lanosterol cyclase) (Oxidosqualene--lanosterol cyclase) (OSC) (hOSC)
Q6IAA8	LTOR1	Ragulator complex protein LAMTOR1	3.97441e-05	TRUE	-1.34402	0.345961	FALSE	-1.29983	2.36e-05	TRUE	-1.44786	LTOR1	TRUE	FALSE	FALSE	0.148029	late	Ragulator complex protein LAMTOR1	Ragulator complex protein LAMTOR1 (Late endosomal/lysosomal adaptor and MAPK and MTOR activator 1) (Lipid raft adaptor protein p18) (Protein associated with DRMs and endosomes) (p27Kip1-releasing factor from RhoA) (p27RF-Rho)
Q9Y2Q5	LTOR2	Ragulator complex protein LAMTOR2	0.781671	FALSE	0.799352	0.618782	FALSE	-0.29952	0.9022	FALSE	0.80828	LTOR2	FALSE	FALSE	TRUE	1.1078		Ragulator complex protein LAMTOR2	Ragulator complex protein LAMTOR2 (Endosomal adaptor protein p14) (Late endosomal/lysosomal Mp1-interacting protein) (Late endosomal/lysosomal adaptor and MAPK and MTOR activator 2) (Mitogen-activated protein-binding protein-interacting protein) (MAPBP-interacting protein) (Roadblock domain-containing protein 3)
Q9UHA4	LTOR3	Ragulator complex protein LAMTOR3	0.349078	FALSE	0.861431	0.348712	FALSE	-0.0787173	0.623577	FALSE	0.80918	LTOR3	FALSE	FALSE	TRUE	0.887898		Ragulator complex protein LAMTOR3	Ragulator complex protein LAMTOR3 (Late endosomal/lysosomal adaptor and MAPK and MTOR activator 3) (MEK-binding partner 1) (Mp1) (Mitogen-activated protein kinase kinase 1-interacting protein 1) (Mitogen-activated protein kinase scaffold protein 1)
Q0VGL1	LTOR4	Ragulator complex protein LAMTOR4	0.500563	FALSE	-1.64188	0.925892	FALSE	-1.88048	0.371567	FALSE	-1.59011	LTOR4	TRUE	FALSE	FALSE	0.29037		Ragulator complex protein LAMTOR4	Ragulator complex protein LAMTOR4 (Late endosomal/lysosomal adaptor and MAPK and MTOR activator 4) [Cleaved into: Ragulator complex protein LAMTOR4, N-terminally processed]
P51884	LUM	Lumican	0.0421173	TRUE	2.65646	0.121647	FALSE	3.49451	0.0734796	FALSE	1.20815	LUM	FALSE	TRUE	FALSE	2.28636		Lumican	Lumican (Keratan sulfate proteoglycan lumican) (KSPG lumican)
Q86TE4	LUZP2	Leucine zipper protein 2	0.956558	FALSE	0.455027	0.96264	FALSE	-0.843214	0.887002	FALSE	0.551048	LUZP2	FALSE	FALSE	TRUE	1.39426		Leucine zipper protein 2	Leucine zipper protein 2
O75342	LX12B	Arachidonate 12-lipoxygenase, 12R-type	0.869448	FALSE	0.745738	#N/A	FALSE	#N/A	0.86829	FALSE	0.742735	LX12B	#N/A	#N/A	#N/A			Arachidonate 12-lipoxygenase, 12R-type	Arachidonate 12-lipoxygenase, 12R-type (12R-LOX) (12R-lipoxygenase) (EC 1.13.11.-) (Epidermis-type lipoxygenase 12)
O95867	LY66C	Lymphocyte antigen 6 complex locus protein G6c	0.38414	FALSE	4.4074	#N/A	FALSE	#N/A	0.383677	FALSE	4.40436	LY66C	#N/A	#N/A	#N/A			Lymphocyte antigen 6 complex locus protein G6c	Lymphocyte antigen 6 complex locus protein G6c
Q14210	LY6D	Lymphocyte antigen 6D	0.00405236	FALSE	-0.490415	0.384776	FALSE	-0.835476	0.00230632	FALSE	-0.513577	LY6D	FALSE	FALSE	FALSE	0.321899		Lymphocyte antigen 6D	Lymphocyte antigen 6D (Ly-6D) (E48 antigen)
P10253	LYAG	Lysosomal alpha-glucosidase	0.300074	FALSE	-2.44269	0.423011	FALSE	-2.47093	0.080131	FALSE	-2.71631	LYAG	TRUE	FALSE	FALSE	0.245377		Lysosomal alpha-glucosidase	Lysosomal alpha-glucosidase (EC 3.2.1.20) (Acid maltase) (Aglucosidase alfa) [Cleaved into: 76 kDa lysosomal alpha-glucosidase; 70 kDa lysosomal alpha-glucosidase]
P0DP58	LYNX1	Ly-6/neurotoxin-like protein 1	0.346099	FALSE	-1.09179	#N/A	FALSE	#N/A	0.344442	FALSE	-1.10209	LYNX1	#N/A	#N/A	#N/A			Ly-6/neurotoxin-like protein 1	Ly-6/neurotoxin-like protein 1 (Endogenous prototoxin LYNX1) (Testicular tissue protein Li 112)
O75608	LYPA1	Acyl-protein thioesterase 1	0.694914	FALSE	-0.648268	0.901759	FALSE	-0.398195	0.562297	FALSE	-0.82239	LYPA1	FALSE	FALSE	FALSE	0.424195		Acyl-protein thioesterase 1	Acyl-protein thioesterase 1 (APT-1) (hAPT1) (EC 3.1.2.-) (Lysophospholipase 1) (Lysophospholipase I) (LPL-I) (LysoPLA I)
O95274	LYPD3	Ly6/PLAUR domain-containing protein 3	0.981717	FALSE	1.9207	1	FALSE	-0.830764	0.975288	FALSE	2.00666	LYPD3	FALSE	FALSE	TRUE	2.83742		Ly6/PLAUR domain-containing protein 3	Ly6/PLAUR domain-containing protein 3 (GPI-anchored metastasis-associated protein C4.4A homolog) (Matrigel-induced gene C4 protein) (MIG-C4)
Q6UWN5	LYPD5	Ly6/PLAUR domain-containing protein 5	0.00311694	FALSE	0.510036	0.0701729	FALSE	0.437077	0.00370703	FALSE	0.499098	LYPD5	FALSE	FALSE	FALSE	0.0620214		Ly6/PLAUR domain-containing protein 5	Ly6/PLAUR domain-containing protein 5
Q5VWZ2	LYPL1	Lysophospholipase-like protein 1	0.000792424	FALSE	-0.407372	0.20202	FALSE	-0.423386	0.000540153	FALSE	-0.464511	LYPL1	FALSE	FALSE	FALSE	0.0411251		Lysophospholipase-like protein 1	Lysophospholipase-like protein 1 (EC 3.1.2.-)
Q86UE4	LYRIC	Protein LYRIC	0.000311476	FALSE	-0.992189	0.404158	FALSE	0.100911	0.000151286	TRUE	-1.44816	LYRIC	FALSE	FALSE	TRUE	1.54908	late	Protein LYRIC	Protein LYRIC (3D3/LYRIC) (Astrocyte elevated gene-1 protein) (AEG-1) (Lysine-rich CEACAM1 co-isolated protein) (Metadherin) (Metastasis adhesion protein)
Q9HD34	LYRM4	LYR motif-containing protein 4	0.0131967	FALSE	-0.61569	0.0597563	FALSE	-1.56013	0.0506226	FALSE	-0.540042	LYRM4	FALSE	FALSE	FALSE	1.02008		LYR motif-containing protein 4	LYR motif-containing protein 4
Q5U5X0	LYRM7	Complex III assembly factor LYRM7	0.500563	FALSE	-2.00518	#N/A	FALSE	#N/A	0.504938	FALSE	-2.01928	LYRM7	#N/A	#N/A	#N/A			Complex III assembly factor LYRM7	Complex III assembly factor LYRM7 (LYR motif-containing protein 7)
P61626	LYSC	Lysozyme C	0.706059	FALSE	-0.131019	0.881801	FALSE	-0.49017	0.699299	FALSE	-0.109235	LYSC	FALSE	FALSE	FALSE	0.380935		Lysozyme C	Lysozyme C (EC 3.2.1.17) (1,4-beta-N-acetylmuramidase C)
Q8WZA0	LZIC	Protein LZIC	0.000208423	TRUE	-1.2679	0.402935	FALSE	-2.11331	0.000292946	TRUE	-1.27475	LZIC	TRUE	FALSE	FALSE	0.838555	late	Protein LZIC	Protein LZIC (Leucine zipper and CTNNBIP1 domain-containing protein) (Leucine zipper and ICAT homologous domain-containing protein)
Q9BRK4	LZTS2	Leucine zipper putative tumor suppressor 2	0.768776	FALSE	0.16415	0.925119	FALSE	0.0378533	0.760567	FALSE	0.15779	LZTS2	FALSE	FALSE	FALSE	0.119937		Leucine zipper putative tumor suppressor 2	Leucine zipper putative tumor suppressor 2 (hLZTS2) (Protein LAPSER1)
Q02978	M2OM	Mitochondrial 2-oxoglutarate/malate carrier protein	3.10036e-08	FALSE	-0.560411	0.00313549	TRUE	-1.08201	2.41e-08	FALSE	-0.466463	M2OM	FALSE	FALSE	FALSE	0.615543	early	Mitochondrial 2-oxoglutarate/malate carrier protein	Mitochondrial 2-oxoglutarate/malate carrier protein (OGCP) (Solute carrier family 25 member 11)
O95819	M4K4	Mitogen-activated protein kinase kinase kinase kinase 4	0.0402336	FALSE	-0.357286	0.020038	TRUE	-1.35853	0.108811	FALSE	-0.26812	M4K4	FALSE	FALSE	FALSE	1.09041	early	Mitogen-activated protein kinase kinase kinase kinase 4	Mitogen-activated protein kinase kinase kinase kinase 4 (EC 2.7.11.1) (HPK/GCK-like kinase HGK) (MAPK/ERK kinase kinase kinase 4) (MEK kinase kinase 4) (MEKKK 4) (Nck-interacting kinase)
Q96T17	MA7D2	MAP7 domain-containing protein 2	0.0598073	FALSE	-0.221971	0.548921	FALSE	0.323596	0.00260007	FALSE	-0.949979	MA7D2	FALSE	FALSE	TRUE	1.27358		MAP7 domain-containing protein 2	MAP7 domain-containing protein 2
O43708	MAAI	Maleylacetoacetate isomerase	0.981581	FALSE	1.89188	1	FALSE	-0.551176	1	FALSE	1.95951	MAAI	FALSE	FALSE	TRUE	2.51068		Maleylacetoacetate isomerase	Maleylacetoacetate isomerase (MAAI) (EC 5.2.1.2) (GSTZ1-1) (Glutathione S-transferase zeta 1) (EC 2.5.1.18)
Q9BQ69	MACD1	ADP-ribose glycohydrolase MACROD1	0.360573	FALSE	1.36341	0.549838	FALSE	0.954368	0.39518	FALSE	1.31529	MACD1	FALSE	FALSE	FALSE	0.360926		ADP-ribose glycohydrolase MACROD1	ADP-ribose glycohydrolase MACROD1 (MACRO domain-containing protein 1) (O-acetyl-ADP-ribose deacetylase MACROD1) (EC 3.1.1.106) (Protein LRP16) ([Protein ADP-ribosylaspartate] hydrolase MACROD1) (EC 3.2.2.-) ([Protein ADP-ribosylglutamate] hydrolase MACROD1) (EC 3.2.2.-)
Q9UPN3	MACF1	Microtubule-actin cross-linking factor 1, isoforms 1/2/3/5	0.140977	FALSE	-0.119921	0.468162	FALSE	-0.0515604	0.135391	FALSE	-0.1678	MACF1	FALSE	FALSE	FALSE	0.116239		Microtubule-actin cross-linking factor 1, isoforms 1/2/3/5	Microtubule-actin cross-linking factor 1, isoforms 1/2/3/5 (620 kDa actin-binding protein) (ABP620) (Actin cross-linking family protein 7) (Macrophin-1) (Trabeculin-alpha)
P20916	MAG	Myelin-associated glycoprotein	0.798787	FALSE	-0.553092	0.956743	FALSE	-0.831753	0.782343	FALSE	-0.516912	MAG	FALSE	FALSE	FALSE	0.314842		Myelin-associated glycoprotein	Myelin-associated glycoprotein (Siglec-4a)
Q9UNF1	MAGD2	Melanoma-associated antigen D2	0.0663245	FALSE	-0.626777	0.455922	FALSE	-0.504177	0.0571502	FALSE	-0.7486	MAGD2	FALSE	FALSE	FALSE	0.244424		Melanoma-associated antigen D2	Melanoma-associated antigen D2 (11B6) (Breast cancer-associated gene 1 protein) (BCG-1) (Hepatocellular carcinoma-associated protein JCL-1) (MAGE-D2 antigen)
Q8WWC4	MAIP1	m-AAA protease-interacting protein 1, mitochondrial	0.0527978	FALSE	1.73064	#N/A	FALSE	#N/A	0.0525032	FALSE	1.72825	MAIP1	#N/A	#N/A	#N/A			m-AAA protease-interacting protein 1, mitochondrial	m-AAA protease-interacting protein 1, mitochondrial (Matrix AAA peptidase-interacting protein 1)
P55145	MANF	Mesencephalic astrocyte-derived neurotrophic factor	0.939915	FALSE	-0.938401	0.846104	FALSE	-1.0795	0.604182	FALSE	-2.09714	MANF	TRUE	FALSE	FALSE	1.01763		Mesencephalic astrocyte-derived neurotrophic factor	Mesencephalic astrocyte-derived neurotrophic factor (Arginine-rich protein) (Protein ARMET)
P23368	MAOM	NAD-dependent malic enzyme, mitochondrial	3.68293e-08	TRUE	-1.68445	0.000793161	TRUE	-1.55393	5.47e-08	TRUE	-1.73211	MAOM	TRUE	FALSE	FALSE	0.178186	early+late	NAD-dependent malic enzyme, mitochondrial	NAD-dependent malic enzyme, mitochondrial (NAD-ME) (EC 1.1.1.38) (Malic enzyme 2)
Q16798	MAON	NADP-dependent malic enzyme, mitochondrial	0.000373214	FALSE	-0.516996	0.00486226	FALSE	-0.864785	0.00122577	FALSE	-0.451566	MAON	FALSE	FALSE	FALSE	0.413219		NADP-dependent malic enzyme, mitochondrial	NADP-dependent malic enzyme, mitochondrial (NADP-ME) (EC 1.1.1.40) (Malic enzyme 3)
P48163	MAOX	NADP-dependent malic enzyme	0.00911451	FALSE	-0.356644	0.00948787	FALSE	-0.707952	0.0270308	FALSE	-0.304405	MAOX	FALSE	FALSE	FALSE	0.403548		NADP-dependent malic enzyme	NADP-dependent malic enzyme (NADP-ME) (EC 1.1.1.40) (Malic enzyme 1)
P78559	MAP1A	Microtubule-associated protein 1A	1.30847e-06	TRUE	-1.13849	0.00171835	TRUE	-1.10996	2.05e-06	TRUE	-1.16564	MAP1A	TRUE	FALSE	FALSE	0.0556873	early+late	Microtubule-associated protein 1A	Microtubule-associated protein 1A (MAP-1A) (Proliferation-related protein p80) [Cleaved into: MAP1A heavy chain; MAP1 light chain LC2]
P46821	MAP1B	Microtubule-associated protein 1B	5.59716e-07	FALSE	-0.990671	0.00234184	FALSE	-0.968495	9.01e-07	TRUE	-1.015	MAP1B	FALSE	FALSE	FALSE	0.0465014	late	Microtubule-associated protein 1B	Microtubule-associated protein 1B (MAP-1B) [Cleaved into: MAP1B heavy chain; MAP1 light chain LC1]
P27816	MAP4	Microtubule-associated protein 4	2.89895e-05	TRUE	-1.24653	0.114554	FALSE	-0.636504	1.01e-05	TRUE	-1.54096	MAP4	FALSE	FALSE	FALSE	0.904454	late	Microtubule-associated protein 4	Microtubule-associated protein 4 (MAP-4)
Q96JE9	MAP6	Microtubule-associated protein 6	0.492109	FALSE	-0.236806	0.623607	FALSE	-0.406301	0.526548	FALSE	-0.229233	MAP6	FALSE	FALSE	FALSE	0.177068		Microtubule-associated protein 6	Microtubule-associated protein 6 (MAP-6) (Stable tubule-only polypeptide) (STOP)
P29966	MARCS	Myristoylated alanine-rich C-kinase substrate	0.0634439	FALSE	-0.409493	0.303382	FALSE	-0.402618	0.0680212	FALSE	-0.437859	MARCS	FALSE	FALSE	FALSE	0.0352405		Myristoylated alanine-rich C-kinase substrate	Myristoylated alanine-rich C-kinase substrate (MARCKS) (Protein kinase C substrate, 80 kDa protein, light chain) (80K-L protein) (PKCSL)
Q15691	MARE1	Microtubule-associated protein RP/EB family member 1	0.0119917	FALSE	-0.489524	0.0993313	FALSE	-0.643286	0.0135563	FALSE	-0.490816	MARE1	FALSE	FALSE	FALSE	0.15247		Microtubule-associated protein RP/EB family member 1	Microtubule-associated protein RP/EB family member 1 (APC-binding protein EB1) (End-binding protein 1) (EB1)
Q15555	MARE2	Microtubule-associated protein RP/EB family member 2	8.69755e-08	TRUE	-1.81557	0.000426407	TRUE	-1.67509	1.7e-07	TRUE	-1.87228	MARE2	TRUE	FALSE	FALSE	0.197188	early+late	Microtubule-associated protein RP/EB family member 2	Microtubule-associated protein RP/EB family member 2 (APC-binding protein EB2) (End-binding protein 2) (EB2)
Q9UPY8	MARE3	Microtubule-associated protein RP/EB family member 3	3.27834e-06	TRUE	-1.12839	0.117356	FALSE	-0.560593	6.1e-07	TRUE	-1.37058	MARE3	FALSE	FALSE	FALSE	0.809983	late	Microtubule-associated protein RP/EB family member 3	Microtubule-associated protein RP/EB family member 3 (EB1 protein family member 3) (EBF3) (End-binding protein 3) (EB3) (RP3)
Q9NX47	MARH5	E3 ubiquitin-protein ligase MARCHF5	0.916398	FALSE	-0.105447	#N/A	FALSE	#N/A	0.914648	FALSE	-0.109396	MARH5	#N/A	#N/A	#N/A			E3 ubiquitin-protein ligase MARCHF5	E3 ubiquitin-protein ligase MARCHF5 (EC 2.3.2.27) (Membrane-associated RING finger protein 5) (Membrane-associated RING-CH protein V) (MARCH-V) (Mitochondrial ubiquitin ligase) (MITOL) (RING finger protein 153) (RING-type E3 ubiquitin transferase MARCHF5)
Q7KZI7	MARK2	Serine/threonine-protein kinase MARK2	0.846183	FALSE	-1.58582	#N/A	FALSE	#N/A	0.84639	FALSE	-1.60891	MARK2	#N/A	#N/A	#N/A			Serine/threonine-protein kinase MARK2	Serine/threonine-protein kinase MARK2 (EC 2.7.11.1) (EC 2.7.11.26) (ELKL motif kinase 1) (EMK-1) (MAP/microtubule affinity-regulating kinase 2) (PAR1 homolog) (PAR1 homolog b) (Par-1b) (Par1b)
Q9NZL9	MAT2B	Methionine adenosyltransferase 2 subunit beta	0.0439664	FALSE	-0.495697	0.54973	FALSE	-0.710492	0.0401304	FALSE	-0.523773	MAT2B	FALSE	FALSE	FALSE	0.186719		Methionine adenosyltransferase 2 subunit beta	Methionine adenosyltransferase 2 subunit beta (Methionine adenosyltransferase II beta) (MAT II beta) (Putative dTDP-4-keto-6-deoxy-D-glucose 4-reductase)
O00339	MATN2	Matrilin-2	0.75425	FALSE	0.228467	0.82835	FALSE	0.260206	0.645594	FALSE	0.170522	MATN2	FALSE	FALSE	FALSE	0.0896843		Matrilin-2	Matrilin-2
P43243	MATR3	Matrin-3	0.00819021	TRUE	-1.07795	0.0727958	FALSE	-0.943273	0.0116067	TRUE	-1.13721	MATR3	FALSE	FALSE	FALSE	0.193937	late	Matrin-3	Matrin-3
Q9NR56	MBNL1	Muscleblind-like protein 1	1.48883e-08	TRUE	-1.96566	0.0013809	TRUE	-1.69396	1.91e-08	TRUE	-2.05202	MBNL1	TRUE	FALSE	FALSE	0.358065	early+late	Muscleblind-like protein 1	Muscleblind-like protein 1 (Triplet-expansion RNA-binding protein)
Q96N66	MBOA7	Lysophospholipid acyltransferase 7	0.0565819	FALSE	1.57376	0.0507973	FALSE	2.18388	0.138663	FALSE	0.816604	MBOA7	FALSE	FALSE	FALSE	1.36728		Lysophospholipid acyltransferase 7	Lysophospholipid acyltransferase 7 (LPLAT 7) (EC 2.3.1.-) (1-acylglycerophosphatidylinositol O-acyltransferase) (Bladder and breast carcinoma-overexpressed gene 1 protein) (Leukocyte receptor cluster member 4) (Lysophosphatidylinositol acyltransferase) (LPIAT) (Lyso-PI acyltransferase) (Membrane-bound O-acyltransferase domain-containing protein 7) (O-acyltransferase domain-containing protein 7) (h-mboa-7)
P02686	MBP	Myelin basic protein	0.0171668	FALSE	0.549298	0.0767988	FALSE	0.637857	0.027183	FALSE	0.491011	MBP	FALSE	FALSE	FALSE	0.146846		Myelin basic protein	Myelin basic protein (MBP) (Myelin A1 protein) (Myelin membrane encephalitogenic protein)
O43324	MCA3	Eukaryotic translation elongation factor 1 epsilon-1	4.05021e-06	TRUE	-1.86756	0.0186972	TRUE	-1.46018	3.92e-06	TRUE	-2.01642	MCA3	TRUE	FALSE	FALSE	0.556244	early+late	Eukaryotic translation elongation factor 1 epsilon-1	Eukaryotic translation elongation factor 1 epsilon-1 (Aminoacyl tRNA synthetase complex-interacting multifunctional protein 3) (Elongation factor p18) (Multisynthase complex auxiliary component p18)
O43772	MCAT	Mitochondrial carnitine/acylcarnitine carrier protein	0.00486511	FALSE	-0.135588	0.699383	FALSE	0.807283	0.000170883	FALSE	-0.614108	MCAT	FALSE	FALSE	TRUE	1.42139		Mitochondrial carnitine/acylcarnitine carrier protein	Mitochondrial carnitine/acylcarnitine carrier protein (Carnitine/acylcarnitine translocase) (CAC) (Solute carrier family 25 member 20)
Q8N8R3	MCATL	Mitochondrial basic amino acids transporter	0.00353269	FALSE	0.566939	0.124776	FALSE	0.532084	0.00295779	FALSE	0.514775	MCATL	FALSE	FALSE	FALSE	0.0173088		Mitochondrial basic amino acids transporter	Mitochondrial basic amino acids transporter (Carnitine/acylcarnitine translocase-like) (CACT-like) (Mitochondrial carnitine/acylcarnitine carrier protein CACL) (Mitochondrial ornithine transporter 3) (Solute carrier family 25 member 29)
Q96RQ3	MCCA	Methylcrotonoyl-CoA carboxylase subunit alpha, mitochondrial	0.528992	FALSE	-0.156536	1	FALSE	-0.775696	0.446924	FALSE	-0.254165	MCCA	FALSE	FALSE	FALSE	0.521531		Methylcrotonoyl-CoA carboxylase subunit alpha, mitochondrial	Methylcrotonoyl-CoA carboxylase subunit alpha, mitochondrial (MCCase subunit alpha) (EC 6.4.1.4) (3-methylcrotonyl-CoA carboxylase 1) (3-methylcrotonyl-CoA carboxylase biotin-containing subunit) (3-methylcrotonyl-CoA:carbon dioxide ligase subunit alpha)
Q9HCC0	MCCB	Methylcrotonoyl-CoA carboxylase beta chain, mitochondrial	0.188284	FALSE	-0.333404	0.86071	FALSE	-1.01384	0.134473	FALSE	-0.391938	MCCB	FALSE	FALSE	FALSE	0.621899		Methylcrotonoyl-CoA carboxylase beta chain, mitochondrial	Methylcrotonoyl-CoA carboxylase beta chain, mitochondrial (MCCase subunit beta) (EC 6.4.1.4) (3-methylcrotonyl-CoA carboxylase 2) (3-methylcrotonyl-CoA carboxylase non-biotin-containing subunit) (3-methylcrotonyl-CoA:carbon dioxide ligase subunit beta)
Q8NEM0	MCPH1	Microcephalin	0.00178577	TRUE	1.37115	0.0109293	TRUE	1.72398	0.00421507	TRUE	1.21707	MCPH1	FALSE	TRUE	FALSE	0.506912	early+late	Microcephalin	Microcephalin
Q8NE86	MCU	Calcium uniporter protein, mitochondrial	0.0157999	FALSE	0.603803	0.849369	FALSE	-0.243101	0.0045744	FALSE	0.709755	MCU	FALSE	FALSE	TRUE	0.952856		Calcium uniporter protein, mitochondrial	Calcium uniporter protein, mitochondrial (HsMCU) (Coiled-coil domain-containing protein 109A)
P40925	MDHC	Malate dehydrogenase, cytoplasmic	6.2392e-07	FALSE	-0.512672	0.000413448	FALSE	-0.622623	1.73e-06	FALSE	-0.50534	MDHC	FALSE	FALSE	FALSE	0.117283		Malate dehydrogenase, cytoplasmic	Malate dehydrogenase, cytoplasmic (EC 1.1.1.37) (Cytosolic malate dehydrogenase) (Diiodophenylpyruvate reductase) (EC 1.1.1.96)
P40926	MDHM	Malate dehydrogenase, mitochondrial	1.09034e-07	TRUE	-1.07084	1.72e-05	TRUE	-1.52939	7.24e-07	FALSE	-0.977576	MDHM	FALSE	FALSE	FALSE	0.551814	early	Malate dehydrogenase, mitochondrial	Malate dehydrogenase, mitochondrial (EC 1.1.1.37)
P08183	MDR1	ATP-dependent translocase ABCB1	0.434234	FALSE	-0.262909	0.771048	FALSE	-0.69655	0.752036	FALSE	-0.958362	MDR1	FALSE	FALSE	FALSE	0.261812		ATP-dependent translocase ABCB1	ATP-dependent translocase ABCB1 (ATP-binding cassette sub-family B member 1) (Multidrug resistance protein 1) (EC 7.6.2.2) (P-glycoprotein 1) (Phospholipid transporter ABCB1) (EC 7.6.2.1) (CD antigen CD243)
Q6P9B6	MEAK7	MTOR-associated protein MEAK7	0.0775362	FALSE	-2.25485	#N/A	FALSE	#N/A	0.0777303	FALSE	-2.27884	MEAK7	#N/A	#N/A	#N/A			MTOR-associated protein MEAK7	MTOR-associated protein MEAK7 (MEAK7) (MTOR associated protein, eak-7 homolog) (TBC/LysM-associated domain-containing protein 1) (TLD domain-containing protein 1)
P51608	MECP2	Methyl-CpG-binding protein 2	0.666897	FALSE	2.98066	0.626946	FALSE	3.11779	1	FALSE	1.76746	MECP2	FALSE	TRUE	FALSE	1.35033		Methyl-CpG-binding protein 2	Methyl-CpG-binding protein 2 (MeCp-2 protein) (MeCp2)
Q9BV79	MECR	Enoyl-[acyl-carrier-protein] reductase, mitochondrial	1.01384e-07	TRUE	-1.72061	0.00244407	TRUE	-2.1206	6.23e-07	TRUE	-1.70662	MECR	TRUE	FALSE	FALSE	0.413977	early+late	Enoyl-[acyl-carrier-protein] reductase, mitochondrial	Enoyl-[acyl-carrier-protein] reductase, mitochondrial (EC 1.3.1.104) (2-enoyl thioester reductase) (Nuclear receptor-binding factor 1) (HsNrbf-1) (NRBF-1)
Q9BQA1	MEP50	Methylosome protein 50	0.220635	FALSE	0.0934719	0.400548	FALSE	-1.36945	0.29244	FALSE	0.151634	MEP50	FALSE	FALSE	TRUE	1.52109		Methylosome protein 50	Methylosome protein 50 (MEP-50) (Androgen receptor cofactor p44) (WD repeat-containing protein 77) (p44/Mep50)
Q96MC5	MERB1	bMERB domain-containing protein 1	0.287998	FALSE	2.44171	0.771048	FALSE	2.1284	0.434183	FALSE	1.65041	MERB1	FALSE	TRUE	FALSE	0.477991		bMERB domain-containing protein 1	bMERB domain-containing protein 1
Q14696	MESD	LRP chaperone MESD	0.000811346	TRUE	-1.08389	0.180032	FALSE	-1.14976	0.000459917	TRUE	-1.12315	MESD	TRUE	FALSE	FALSE	0.0266012	late	LRP chaperone MESD	LRP chaperone MESD (LDLR chaperone MESD) (Mesoderm development LRP chaperone MESD) (Mesoderm development candidate 2) (Mesoderm development protein) (Renal carcinoma antigen NY-REN-61)
Q5EB52	MEST	Mesoderm-specific transcript homolog protein	0.751657	FALSE	-2.06014	0.771048	FALSE	-2.24372	#N/A	FALSE	#N/A	MEST	#N/A	FALSE	#N/A			Mesoderm-specific transcript homolog protein	Mesoderm-specific transcript homolog protein (EC 3.-.-.-) (Paternally-expressed gene 1 protein)
Q9H8H3	MET7A	Methyltransferase-like protein 7A	0.0201445	FALSE	0.786308	0.29839	FALSE	0.465941	0.016786	FALSE	0.815346	MET7A	FALSE	FALSE	FALSE	0.349406		Methyltransferase-like protein 7A	Methyltransferase-like protein 7A (EC 2.1.1.-) (Protein AAM-B)
P31153	METK2	S-adenosylmethionine synthase isoform type-2	0.00726195	FALSE	-0.50148	0.302956	FALSE	-0.725476	0.00710345	FALSE	-0.517257	METK2	FALSE	FALSE	FALSE	0.208219		S-adenosylmethionine synthase isoform type-2	S-adenosylmethionine synthase isoform type-2 (AdoMet synthase 2) (EC 2.5.1.6) (Methionine adenosyltransferase 2) (MAT 2) (Methionine adenosyltransferase II) (MAT-II)
Q8N3J2	METL4	N	0.498671	FALSE	-0.538259	0.669055	FALSE	-1.20905	0.521421	FALSE	-0.469533	METL4	FALSE	FALSE	FALSE	0.739514		N	N(6)-adenine-specific methyltransferase METTL4 (Methyltransferase-like protein 4) (N(6)-adenine-specific DNA methyltransferase METTL4) (EC 2.1.1.72) (snRNA (2'-O-methyladenosine-N(6)-)-methyltransferase METTL4) (EC 2.1.1.-)
P55001	MFAP2	Microfibrillar-associated protein 2	0.363469	FALSE	1.92244	0.217947	FALSE	1.62111	0.638919	FALSE	1.85378	MFAP2	FALSE	TRUE	FALSE	0.232672		Microfibrillar-associated protein 2	Microfibrillar-associated protein 2 (MFAP-2) (Microfibril-associated glycoprotein 1) (MAGP) (MAGP-1)
Q9GZY8	MFF	Mitochondrial fission factor	0.00126619	FALSE	-0.744456	0.0424322	FALSE	-0.935538	0.00133822	FALSE	-0.749767	MFF	FALSE	FALSE	FALSE	0.185771		Mitochondrial fission factor	Mitochondrial fission factor
Q8IWA4	MFN1	Mitofusin-1	0.000120207	TRUE	1.02303	0.0102581	FALSE	0.876592	0.00015558	TRUE	1.02758	MFN1	FALSE	FALSE	FALSE	0.150993	late	Mitofusin-1	Mitofusin-1 (EC 3.6.5.-) (Fzo homolog) (Transmembrane GTPase MFN1)
O95140	MFN2	Mitofusin-2	1.25897e-07	FALSE	0.0860413	0.000297114	TRUE	-1.34292	3.27e-07	FALSE	0.270537	MFN2	FALSE	FALSE	TRUE	1.61346	early	Mitofusin-2	Mitofusin-2 (EC 3.6.5.-) (Transmembrane GTPase MFN2)
Q9H019	MFR1L	Mitochondrial fission regulator 1-like	0.984683	FALSE	0.111687	#N/A	FALSE	#N/A	0.983066	FALSE	0.107052	MFR1L	#N/A	#N/A	#N/A			Mitochondrial fission regulator 1-like	Mitochondrial fission regulator 1-like
P61326	MGN	Protein mago nashi homolog	0.528992	FALSE	-1.04237	1	FALSE	-0.995817	0.383677	FALSE	-2.47325	MGN	FALSE	FALSE	FALSE	1.47744		Protein mago nashi homolog	Protein mago nashi homolog
P10620	MGST1	Microsomal glutathione S-transferase 1	0.0089997	FALSE	0.892195	0.0506257	FALSE	0.860217	0.01321	FALSE	0.845884	MGST1	FALSE	FALSE	FALSE	0.0143337		Microsomal glutathione S-transferase 1	Microsomal glutathione S-transferase 1 (Microsomal GST-1) (EC 2.5.1.18) (Microsomal GST-I)
O14880	MGST3	Microsomal glutathione S-transferase 3	0.0266094	FALSE	-0.245249	0.474436	FALSE	-0.222191	0.0163171	FALSE	-0.288432	MGST3	FALSE	FALSE	FALSE	0.0662413		Microsomal glutathione S-transferase 3	Microsomal glutathione S-transferase 3 (Microsomal GST-3) (Glutathione peroxidase MGST3) (EC 1.11.1.-) (LTC4 synthase MGST3) (EC 4.4.1.20) (Microsomal glutathione S-transferase III) (Microsomal GST-III)
Q5TGZ0	MIC10	MICOS complex subunit MIC10	0.0982289	FALSE	-0.121964	0.839912	FALSE	0.066102	0.0589729	FALSE	-0.218135	MIC10	FALSE	FALSE	TRUE	0.284237		MICOS complex subunit MIC10	MICOS complex subunit MIC10 (Mitochondrial inner membrane organizing system protein 1)
Q5XKP0	MIC13	MICOS complex subunit MIC13	8.11423e-05	TRUE	-1.01601	0.14417	FALSE	-0.951488	6.31e-05	TRUE	-1.11423	MIC13	FALSE	FALSE	FALSE	0.162739	late	MICOS complex subunit MIC13	MICOS complex subunit MIC13 (Protein P117)
Q9NX63	MIC19	MICOS complex subunit MIC19	0.00928461	FALSE	-0.455792	0.534504	FALSE	-0.341906	0.0037351	FALSE	-0.52108	MIC19	FALSE	FALSE	FALSE	0.179174		MICOS complex subunit MIC19	MICOS complex subunit MIC19 (Coiled-coil-helix-coiled-coil-helix domain-containing protein 3)
Q9BRQ6	MIC25	MICOS complex subunit MIC25	6.90316e-08	TRUE	-1.67014	0.00654578	TRUE	-1.52968	8.78e-08	TRUE	-1.73115	MIC25	TRUE	FALSE	FALSE	0.20147	early+late	MICOS complex subunit MIC25	MICOS complex subunit MIC25 (Coiled-coil-helix cristae morphology protein 1) (Coiled-coil-helix-coiled-coil-helix domain-containing protein 6)
Q9BUR5	MIC26	MICOS complex subunit MIC26	0.0226363	FALSE	0.532335	0.652944	FALSE	0.740989	0.0084684	FALSE	0.418214	MIC26	FALSE	FALSE	FALSE	0.322775		MICOS complex subunit MIC26	MICOS complex subunit MIC26 (Apolipoprotein O) (MICOS complex subunit MIC23) (Protein FAM121B)
Q6UXV4	MIC27	MICOS complex subunit MIC27	0.0131955	TRUE	-1.45369	0.606285	FALSE	-2.20648	0.0162282	TRUE	-1.48495	MIC27	TRUE	FALSE	FALSE	0.721533	late	MICOS complex subunit MIC27	MICOS complex subunit MIC27 (Apolipoprotein O-like) (Protein FAM121A)
Q16891	MIC60	MICOS complex subunit MIC60	4.53825e-08	TRUE	-1.20891	0.000523882	TRUE	-1.1929	7.06e-08	TRUE	-1.22693	MIC60	TRUE	FALSE	FALSE	0.0340352	early+late	MICOS complex subunit MIC60	MICOS complex subunit MIC60 (Cell proliferation-inducing gene 4/52 protein) (Mitochondrial inner membrane protein) (Mitofilin) (p87/89)
Q86XE3	MICU3	Calcium uptake protein 3, mitochondrial	0.544402	FALSE	-2.36284	#N/A	FALSE	#N/A	0.549415	FALSE	-2.39355	MICU3	#N/A	#N/A	#N/A			Calcium uptake protein 3, mitochondrial	Calcium uptake protein 3, mitochondrial (EF-hand domain-containing family member A2)
Q9BRT3	MIEN1	Migration and invasion enhancer 1	0.396041	FALSE	3.67103	0.214275	FALSE	0.0741067	1	FALSE	4.09732	MIEN1	FALSE	FALSE	FALSE	4.02321		Migration and invasion enhancer 1	Migration and invasion enhancer 1 (HBV X-transactivated gene 4 protein) (HBV XAg-transactivated protein 4) (Protein C35)
P14174	MIF	Macrophage migration inhibitory factor	0.0154599	FALSE	-0.214381	0.0350884	FALSE	-0.413184	0.0309699	FALSE	-0.189143	MIF	FALSE	FALSE	FALSE	0.224042		Macrophage migration inhibitory factor	Macrophage migration inhibitory factor (MIF) (EC 5.3.2.1) (Glycosylation-inhibiting factor) (GIF) (L-dopachrome isomerase) (L-dopachrome tautomerase) (EC 5.3.3.12) (Phenylpyruvate tautomerase)
Q8NAN2	MIGA1	Mitoguardin 1	1	FALSE	-0.740055	#N/A	FALSE	#N/A	1	FALSE	-0.748078	MIGA1	#N/A	#N/A	#N/A			Mitoguardin 1	Mitoguardin 1 (Protein FAM73A)
P20774	MIME	Mimecan	0.0435397	TRUE	1.45769	0.00150074	TRUE	2.0551	0.185268	FALSE	1.14298	MIME	FALSE	TRUE	FALSE	0.912124	early	Mimecan	Mimecan (Osteoglycin) (Osteoinductive factor) (OIF)
Q8IXI2	MIRO1	Mitochondrial Rho GTPase 1	0.000189078	TRUE	-1.35469	0.273902	FALSE	-1.4438	0.000228558	TRUE	-1.53481	MIRO1	TRUE	FALSE	FALSE	0.0910106	late	Mitochondrial Rho GTPase 1	Mitochondrial Rho GTPase 1 (MIRO-1) (hMiro-1) (EC 3.6.5.-) (Rac-GTP-binding protein-like protein) (Ras homolog gene family member T1)
Q8IXI1	MIRO2	Mitochondrial Rho GTPase 2	0.914314	FALSE	0.0572281	0.614274	FALSE	-0.192478	1	FALSE	0.079047	MIRO2	FALSE	FALSE	TRUE	0.271525		Mitochondrial Rho GTPase 2	Mitochondrial Rho GTPase 2 (MIRO-2) (hMiro-2) (EC 3.6.5.-) (Ras homolog gene family member T2)
P28482	MK01	Mitogen-activated protein kinase 1	0.00017766	FALSE	-0.358328	0.00303055	FALSE	-0.506965	0.00050052	FALSE	-0.343502	MK01	FALSE	FALSE	FALSE	0.163463		Mitogen-activated protein kinase 1	Mitogen-activated protein kinase 1 (MAP kinase 1) (MAPK 1) (EC 2.7.11.24) (ERT1) (Extracellular signal-regulated kinase 2) (ERK-2) (MAP kinase isoform p42) (p42-MAPK) (Mitogen-activated protein kinase 2) (MAP kinase 2) (MAPK 2)
P27361	MK03	Mitogen-activated protein kinase 3	0.112147	FALSE	-0.547848	0.497639	FALSE	-0.565115	0.0971123	FALSE	-0.564155	MK03	FALSE	FALSE	FALSE	0.00095993		Mitogen-activated protein kinase 3	Mitogen-activated protein kinase 3 (MAP kinase 3) (MAPK 3) (EC 2.7.11.24) (ERT2) (Extracellular signal-regulated kinase 1) (ERK-1) (Insulin-stimulated MAP2 kinase) (MAP kinase isoform p44) (p44-MAPK) (Microtubule-associated protein 2 kinase) (p44-ERK1)
O14950	ML12B	Myosin regulatory light chain 12B	0.481268	FALSE	-0.281893	0.108427	FALSE	0.159876	0.128273	FALSE	-0.474119	ML12B	FALSE	FALSE	TRUE	0.633995		Myosin regulatory light chain 12B	Myosin regulatory light chain 12B (MLC-2A) (MLC-2) (Myosin regulatory light chain 2-B, smooth muscle isoform) (Myosin regulatory light chain 20 kDa) (MLC20) (Myosin regulatory light chain MRLC2) (SHUJUN-1)
Q15049	MLC1	Membrane protein MLC1	0.687191	FALSE	0.282813	0.950064	FALSE	-1.11727	0.709526	FALSE	0.283401	MLC1	FALSE	FALSE	TRUE	1.40067		Membrane protein MLC1	Membrane protein MLC1
Q14165	MLEC	Malectin	3.76922e-07	TRUE	-2.10901	0.0580884	FALSE	-1.37242	2.63e-07	TRUE	-2.32759	MLEC	TRUE	FALSE	FALSE	0.95517	late	Malectin	Malectin
Q15773	MLF2	Myeloid leukemia factor 2	0.84591	FALSE	0.396542	0.105107	FALSE	0.43209	0.931124	FALSE	0.255317	MLF2	FALSE	FALSE	FALSE	0.176773		Myeloid leukemia factor 2	Myeloid leukemia factor 2 (Myelodysplasia-myeloid leukemia factor 2)
Q9H492	MLP3A	Microtubule-associated proteins 1A/1B light chain 3A	0.114614	FALSE	-1.05708	#N/A	FALSE	#N/A	0.114256	FALSE	-1.06738	MLP3A	#N/A	#N/A	#N/A			Microtubule-associated proteins 1A/1B light chain 3A	Microtubule-associated proteins 1A/1B light chain 3A (Autophagy-related protein LC3 A) (Autophagy-related ubiquitin-like modifier LC3 A) (MAP1 light chain 3-like protein 1) (MAP1A/MAP1B light chain 3 A) (MAP1A/MAP1B LC3 A) (Microtubule-associated protein 1 light chain 3 alpha)
Q9GZQ8	MLP3B	Microtubule-associated proteins 1A/1B light chain 3B	0.00227646	FALSE	-0.326007	0.0474752	FALSE	-0.460609	0.00314841	FALSE	-0.316259	MLP3B	FALSE	FALSE	FALSE	0.14435		Microtubule-associated proteins 1A/1B light chain 3B	Microtubule-associated proteins 1A/1B light chain 3B (Autophagy-related protein LC3 B) (Autophagy-related ubiquitin-like modifier LC3 B) (MAP1 light chain 3-like protein 2) (MAP1A/MAP1B light chain 3 B) (MAP1A/MAP1B LC3 B) (Microtubule-associated protein 1 light chain 3 beta)
Q96A32	MLRS	Myosin regulatory light chain 2, skeletal muscle isoform	0.000512176	FALSE	-0.226276	0.0276019	FALSE	-0.97849	0.000875673	FALSE	-0.107817	MLRS	FALSE	FALSE	FALSE	0.870673		Myosin regulatory light chain 2, skeletal muscle isoform	Myosin regulatory light chain 2, skeletal muscle isoform (Fast skeletal myosin light chain 2) (MLC2B)
P10916	MLRV	Myosin regulatory light chain 2, ventricular/cardiac muscle isoform	0.349858	FALSE	1.87587	0.610756	FALSE	0.263918	0.344771	FALSE	2.10441	MLRV	FALSE	FALSE	FALSE	1.84049		Myosin regulatory light chain 2, ventricular/cardiac muscle isoform	Myosin regulatory light chain 2, ventricular/cardiac muscle isoform (MLC-2) (MLC-2v) (Cardiac myosin light chain 2) (Myosin light chain 2, slow skeletal/ventricular muscle isoform) (MLC-2s/v) (Ventricular myosin light chain 2)
Q96EY8	MMAB	Corrinoid adenosyltransferase	0.0105813	FALSE	-0.6199	#N/A	FALSE	#N/A	0.0105287	FALSE	-0.62518	MMAB	#N/A	#N/A	#N/A			Corrinoid adenosyltransferase	Corrinoid adenosyltransferase (EC 2.5.1.17) (Cob(II)alamin adenosyltransferase) (Cob(II)yrinic acid a,c-diamide adenosyltransferase) (Cobinamide/cobalamin adenosyltransferase) (Methylmalonic aciduria type B protein)
P14780	MMP9	Matrix metalloproteinase-9	0.430937	FALSE	0.327112	0.610756	FALSE	-0.899208	0.498013	FALSE	0.364799	MMP9	FALSE	FALSE	TRUE	1.26401		Matrix metalloproteinase-9	Matrix metalloproteinase-9 (MMP-9) (EC 3.4.24.35) (92 kDa gelatinase) (92 kDa type IV collagenase) (Gelatinase B) (GELB) [Cleaved into: 67 kDa matrix metalloproteinase-9; 82 kDa matrix metalloproteinase-9]
Q9H8L6	MMRN2	Multimerin-2	0.938449	FALSE	1.28133	0.305559	FALSE	2.11887	0.96802	FALSE	0.651089	MMRN2	FALSE	FALSE	FALSE	1.46778		Multimerin-2	Multimerin-2 (EMILIN-3) (Elastin microfibril interface located protein 3) (Elastin microfibril interfacer 3) (EndoGlyx-1 p125/p140 subunit)
Q02252	MMSA	Methylmalonate-semialdehyde dehydrogenase [acylating], mitochondrial	0.665972	FALSE	0.0672497	0.324856	FALSE	-0.4724	0.340676	FALSE	0.167421	MMSA	FALSE	FALSE	TRUE	0.639821		Methylmalonate-semialdehyde dehydrogenase [acylating], mitochondrial	Methylmalonate-semialdehyde dehydrogenase [acylating], mitochondrial (MMSDH) (Malonate-semialdehyde dehydrogenase [acylating]) (EC 1.2.1.18) (EC 1.2.1.27) (Aldehyde dehydrogenase family 6 member A1)
P41218	MNDA	Myeloid cell nuclear differentiation antigen	0.0281054	FALSE	0.822422	0.11813	FALSE	0.494849	0.0356296	FALSE	0.820838	MNDA	FALSE	FALSE	FALSE	0.325988		Myeloid cell nuclear differentiation antigen	Myeloid cell nuclear differentiation antigen
Q7L9L4	MOB1B	MOB kinase activator 1B	1	FALSE	0.463648	#N/A	FALSE	#N/A	1	FALSE	0.458681	MOB1B	#N/A	#N/A	#N/A			MOB kinase activator 1B	MOB kinase activator 1B (Mob1 homolog 1A) (Mob1A) (Mob1B) (Mps one binder kinase activator-like 1A)
Q13875	MOBP	Myelin-associated oligodendrocyte basic protein	0.483208	FALSE	-0.191549	0.879404	FALSE	-0.306478	0.443395	FALSE	-0.23229	MOBP	FALSE	FALSE	FALSE	0.074188		Myelin-associated oligodendrocyte basic protein	Myelin-associated oligodendrocyte basic protein
P26038	MOES	Moesin	0.769058	FALSE	0.115642	0.71744	FALSE	0.0435566	0.838273	FALSE	0.109036	MOES	FALSE	FALSE	FALSE	0.0654792		Moesin	Moesin (Membrane-organizing extension spike protein)
Q16653	MOG	Myelin-oligodendrocyte glycoprotein	0.295605	FALSE	0.28366	0.622632	FALSE	0.0129161	0.279353	FALSE	0.314038	MOG	FALSE	FALSE	FALSE	0.301121		Myelin-oligodendrocyte glycoprotein	Myelin-oligodendrocyte glycoprotein
Q13724	MOGS	Mannosyl-oligosaccharide glucosidase	0.000164995	TRUE	-1.14067	0.0329383	FALSE	-0.992342	0.000161715	TRUE	-1.2096	MOGS	FALSE	FALSE	FALSE	0.217261	late	Mannosyl-oligosaccharide glucosidase	Mannosyl-oligosaccharide glucosidase (EC 3.2.1.106) (Processing A-glucosidase I)
P53985	MOT1	Monocarboxylate transporter 1	0.849994	FALSE	0.433789	0.877387	FALSE	-0.208763	0.752036	FALSE	0.44509	MOT1	FALSE	FALSE	TRUE	0.653852		Monocarboxylate transporter 1	Monocarboxylate transporter 1 (MCT 1) (Solute carrier family 16 member 1)
Q02750	MP2K1	Dual specificity mitogen-activated protein kinase kinase 1	0.013329	FALSE	-0.466706	0.207123	FALSE	-0.69313	0.0132628	FALSE	-0.442427	MP2K1	FALSE	FALSE	FALSE	0.250703		Dual specificity mitogen-activated protein kinase kinase 1	Dual specificity mitogen-activated protein kinase kinase 1 (MAP kinase kinase 1) (MAPKK 1) (MKK1) (EC 2.7.12.2) (ERK activator kinase 1) (MAPK/ERK kinase 1) (MEK 1)
P36507	MP2K2	Dual specificity mitogen-activated protein kinase kinase 2	0.00198555	TRUE	-1.57091	0.104062	FALSE	-1.95591	0.0101055	TRUE	-1.68988	MP2K2	TRUE	FALSE	FALSE	0.266032	late	Dual specificity mitogen-activated protein kinase kinase 2	Dual specificity mitogen-activated protein kinase kinase 2 (MAP kinase kinase 2) (MAPKK 2) (EC 2.7.12.2) (ERK activator kinase 2) (MAPK/ERK kinase 2) (MEK 2)
P45985	MP2K4	Dual specificity mitogen-activated protein kinase kinase 4	0.995018	FALSE	-0.446663	0.846104	FALSE	-1.10696	0.956534	FALSE	-0.708783	MP2K4	FALSE	FALSE	FALSE	0.398173		Dual specificity mitogen-activated protein kinase kinase 4	Dual specificity mitogen-activated protein kinase kinase 4 (MAP kinase kinase 4) (MAPKK 4) (EC 2.7.12.2) (JNK-activating kinase 1) (MAPK/ERK kinase 4) (MEK 4) (SAPK/ERK kinase 1) (SEK1) (Stress-activated protein kinase kinase 1) (SAPK kinase 1) (SAPKK-1) (SAPKK1) (c-Jun N-terminal kinase kinase 1) (JNKK)
Q9Y5U8	MPC1	Mitochondrial pyruvate carrier 1	0.629962	FALSE	-0.100078	0.926117	FALSE	-0.63	0.519569	FALSE	-0.279468	MPC1	FALSE	FALSE	FALSE	0.350532		Mitochondrial pyruvate carrier 1	Mitochondrial pyruvate carrier 1 (Brain protein 44-like protein)
O95563	MPC2	Mitochondrial pyruvate carrier 2	0.514333	FALSE	0.449493	0.254869	FALSE	0.0540758	0.78163	FALSE	0.200311	MPC2	FALSE	FALSE	FALSE	0.146236		Mitochondrial pyruvate carrier 2	Mitochondrial pyruvate carrier 2 (Brain protein 44)
Q00325	MPCP	Phosphate carrier protein, mitochondrial	6.9888e-07	FALSE	-0.74652	0.00268961	FALSE	-0.788726	8.6e-07	FALSE	-0.755193	MPCP	FALSE	FALSE	FALSE	0.0335331		Phosphate carrier protein, mitochondrial	Phosphate carrier protein, mitochondrial (Phosphate transport protein) (PTP) (Solute carrier family 25 member 3)
P34949	MPI	Mannose-6-phosphate isomerase	0.00131522	FALSE	-0.912686	0.0402396	TRUE	-2.21469	0.00339251	FALSE	-0.846163	MPI	FALSE	FALSE	FALSE	1.36853	early	Mannose-6-phosphate isomerase	Mannose-6-phosphate isomerase (EC 5.3.1.8) (Phosphohexomutase) (Phosphomannose isomerase) (PMI)
O75439	MPPB	Mitochondrial-processing peptidase subunit beta	0.003339	TRUE	-1.34648	0.153452	FALSE	-2.29917	0.00492962	TRUE	-1.31632	MPPB	TRUE	FALSE	FALSE	0.982844	late	Mitochondrial-processing peptidase subunit beta	Mitochondrial-processing peptidase subunit beta (EC 3.4.24.64) (Beta-MPP) (P-52)
P20645	MPRD	Cation-dependent mannose-6-phosphate receptor	0.000189912	TRUE	-1.52543	0.0877118	FALSE	-1.39516	9.97e-05	TRUE	-1.66781	MPRD	TRUE	FALSE	FALSE	0.272656	late	Cation-dependent mannose-6-phosphate receptor	Cation-dependent mannose-6-phosphate receptor (CD Man-6-P receptor) (CD-MPR) (46 kDa mannose 6-phosphate receptor) (MPR 46)
P11717	MPRI	Cation-independent mannose-6-phosphate receptor	0.146576	FALSE	0.343835	0.402935	FALSE	-0.426011	0.268848	FALSE	0.162361	MPRI	FALSE	FALSE	TRUE	0.588372		Cation-independent mannose-6-phosphate receptor	Cation-independent mannose-6-phosphate receptor (CI Man-6-P receptor) (CI-MPR) (M6PR) (300 kDa mannose 6-phosphate receptor) (MPR 300) (Insulin-like growth factor 2 receptor) (Insulin-like growth factor II receptor) (IGF-II receptor) (M6P/IGF2 receptor) (M6P/IGF2R) (CD antigen CD222)
Q9Y5S2	MRCKB	Serine/threonine-protein kinase MRCK beta	0.666897	FALSE	0.417697	#N/A	FALSE	#N/A	0.668574	FALSE	0.413585	MRCKB	#N/A	#N/A	#N/A			Serine/threonine-protein kinase MRCK beta	Serine/threonine-protein kinase MRCK beta (EC 2.7.11.1) (CDC42-binding protein kinase beta) (CDC42BP-beta) (DMPK-like beta) (Myotonic dystrophy kinase-related CDC42-binding kinase beta) (MRCK beta) (Myotonic dystrophy protein kinase-like beta)
P49006	MRP	MARCKS-related protein	0.0523968	FALSE	-0.0093235	0.133871	FALSE	-0.65737	0.0795985	FALSE	0.102431	MRP	FALSE	FALSE	TRUE	0.759801		MARCKS-related protein	MARCKS-related protein (MARCKS-like protein 1) (Macrophage myristoylated alanine-rich C kinase substrate) (Mac-MARCKS) (MacMARCKS)
O95255	MRP6	ATP-binding cassette sub-family C member 6	1	FALSE	-0.0468413	0.571405	FALSE	-0.10181	0.907245	FALSE	-0.0844029	MRP6	FALSE	FALSE	FALSE	0.0174067		ATP-binding cassette sub-family C member 6	ATP-binding cassette sub-family C member 6 (EC 7.6.2.-) (EC 7.6.2.3) (Anthracycline resistance-associated protein) (Multi-specific organic anion transporter E) (MOAT-E) (Multidrug resistance-associated protein 6)
Q96DH6	MSI2H	RNA-binding protein Musashi homolog 2	0.569564	FALSE	-0.980985	#N/A	FALSE	#N/A	0.575464	FALSE	-0.994451	MSI2H	#N/A	#N/A	#N/A			RNA-binding protein Musashi homolog 2	RNA-binding protein Musashi homolog 2 (Musashi-2)
P47224	MSS4	Guanine nucleotide exchange factor MSS4	0.578146	FALSE	0.2712	#N/A	FALSE	#N/A	0.583869	FALSE	0.267426	MSS4	#N/A	#N/A	#N/A			Guanine nucleotide exchange factor MSS4	Guanine nucleotide exchange factor MSS4 (Rab-interacting factor)
Q8IVN3	MSTN1	Musculoskeletal embryonic nuclear protein 1	0.00761087	TRUE	2.6488	0.00921676	TRUE	2.45006	0.0379271	TRUE	2.5314	MSTN1	FALSE	TRUE	FALSE	0.0813401	early+late	Musculoskeletal embryonic nuclear protein 1	Musculoskeletal embryonic nuclear protein 1
P25713	MT3	Metallothionein-3	0.000768349	TRUE	-1.23053	0.23987	FALSE	-2.36916	0.00114566	TRUE	-1.20949	MT3	TRUE	FALSE	FALSE	1.15967	late	Metallothionein-3	Metallothionein-3 (MT-3) (GIFB) (GIF) (Growth inhibitory factor) (Metallothionein-III) (MT-III)
P11137	MTAP2	Microtubule-associated protein 2	4.50271e-07	TRUE	-1.30446	0.00191415	TRUE	-1.10028	6.16e-07	TRUE	-1.38248	MTAP2	TRUE	FALSE	FALSE	0.282205	early+late	Microtubule-associated protein 2	Microtubule-associated protein 2 (MAP-2)
Q9NZJ7	MTCH1	Mitochondrial carrier homolog 1	1.33991e-06	TRUE	-1.25081	0.0130704	FALSE	-0.72313	6.82e-07	TRUE	-1.45327	MTCH1	FALSE	FALSE	FALSE	0.730138	late	Mitochondrial carrier homolog 1	Mitochondrial carrier homolog 1 (Presenilin-associated protein)
Q9Y6C9	MTCH2	Mitochondrial carrier homolog 2	0.000779768	FALSE	-0.561816	0.224713	FALSE	-0.512288	0.00037324	FALSE	-0.602837	MTCH2	FALSE	FALSE	FALSE	0.0905483		Mitochondrial carrier homolog 2	Mitochondrial carrier homolog 2 (Met-induced mitochondrial protein)
P13995	MTDC	Bifunctional methylenetetrahydrofolate dehydrogenase/cyclohydrolase, mitochondrial [Includes: NAD-dependent methylenetetrahydrofolate dehydrogenase	0.415603	FALSE	0.344947	0.950064	FALSE	-0.60376	0.31264	FALSE	0.244661	MTDC	FALSE	FALSE	TRUE	0.848421		Bifunctional methylenetetrahydrofolate dehydrogenase/cyclohydrolase, mitochondrial [Includes: NAD-dependent methylenetetrahydrofolate dehydrogenase	Bifunctional methylenetetrahydrofolate dehydrogenase/cyclohydrolase, mitochondrial [Includes: NAD-dependent methylenetetrahydrofolate dehydrogenase (EC 1.5.1.15); Methenyltetrahydrofolate cyclohydrolase (EC 3.5.4.9)]
P58546	MTPN	Myotrophin	1.01431e-06	TRUE	-1.77883	0.0490067	TRUE	-2.08193	1.7e-06	TRUE	-1.79381	MTPN	TRUE	FALSE	FALSE	0.288119	early+late	Myotrophin	Myotrophin (Protein V-1)
Q765P7	MTSS2	Protein MTSS 2	0.15923	FALSE	0.690215	0.384776	FALSE	-0.016976	0.225826	FALSE	0.578886	MTSS2	FALSE	FALSE	TRUE	0.595862		Protein MTSS 2	Protein MTSS 2 (Actin-bundling with BAIAP2 homology protein 1) (ABBA-1) (MTSS1-like protein)
Q13505	MTX1	Metaxin-1	0.0380572	TRUE	-2.46904	0.239779	FALSE	-2.94798	0.0575073	FALSE	-2.44032	MTX1	TRUE	FALSE	FALSE	0.507656		Metaxin-1	Metaxin-1 (Mitochondrial outer membrane import complex protein 1)
O75431	MTX2	Metaxin-2	2.84318e-09	TRUE	-1.96817	0.00112335	TRUE	-1.86918	7.73e-09	TRUE	-2.01146	MTX2	TRUE	FALSE	FALSE	0.142278	early+late	Metaxin-2	Metaxin-2 (Mitochondrial outer membrane import complex protein 2)
Q5HYI7	MTX3	Metaxin-3	0.0017456	FALSE	-0.816708	0.249197	FALSE	-1.47137	0.00233681	FALSE	-0.793558	MTX3	FALSE	FALSE	FALSE	0.677812		Metaxin-3	Metaxin-3
P43121	MUC18	Cell surface glycoprotein MUC18	0.923962	FALSE	0.289377	0.723963	FALSE	0.338597	1	FALSE	0.239701	MUC18	FALSE	FALSE	FALSE	0.098896		Cell surface glycoprotein MUC18	Cell surface glycoprotein MUC18 (Cell surface glycoprotein P1H12) (Melanoma cell adhesion molecule) (Melanoma-associated antigen A32) (Melanoma-associated antigen MUC18) (S-endo 1 endothelial-associated antigen) (CD antigen CD146)
Q96DR8	MUCL1	Mucin-like protein 1	0.954619	FALSE	2.16103	0.897945	FALSE	-0.0639745	0.861818	FALSE	2.42765	MUCL1	FALSE	FALSE	TRUE	2.49163		Mucin-like protein 1	Mucin-like protein 1 (Protein BS106) (Small breast epithelial mucin)
P22033	MUTA	Methylmalonyl-CoA mutase, mitochondrial	0.000115701	TRUE	-1.1307	0.0299937	TRUE	-1.70164	0.000298984	TRUE	-1.09755	MUTA	TRUE	FALSE	FALSE	0.604097	early+late	Methylmalonyl-CoA mutase, mitochondrial	Methylmalonyl-CoA mutase, mitochondrial (MCM) (EC 5.4.99.2) (Methylmalonyl-CoA isomerase)
P53602	MVD1	Diphosphomevalonate decarboxylase	0.123019	FALSE	-0.355965	0.218669	FALSE	-1.54241	0.211438	FALSE	-0.309195	MVD1	FALSE	FALSE	FALSE	1.23321		Diphosphomevalonate decarboxylase	Diphosphomevalonate decarboxylase (EC 4.1.1.33) (Mevalonate (diphospho)decarboxylase) (MDDase) (Mevalonate pyrophosphate decarboxylase)
Q14764	MVP	Major vault protein	0.15409	FALSE	1.02922	0.352276	FALSE	1.13062	0.168421	FALSE	0.961778	MVP	FALSE	FALSE	FALSE	0.168837		Major vault protein	Major vault protein (MVP) (Lung resistance-related protein)
P20591	MX1	Interferon-induced GTP-binding protein Mx1	0.000466614	TRUE	-1.22173	0.340674	FALSE	-1.14023	0.000288305	TRUE	-1.28179	MX1	TRUE	FALSE	FALSE	0.141565	late	Interferon-induced GTP-binding protein Mx1	Interferon-induced GTP-binding protein Mx1 (Interferon-induced protein p78) (IFI-78K) (Interferon-regulated resistance GTP-binding protein MxA) (Myxoma resistance protein 1) (Myxovirus resistance protein 1) [Cleaved into: Interferon-induced GTP-binding protein Mx1, N-terminally processed]
P84157	MXRA7	Matrix-remodeling-associated protein 7	0.0763361	FALSE	-0.661053	0.192245	FALSE	-1.28272	0.177343	FALSE	-0.713422	MXRA7	FALSE	FALSE	FALSE	0.5693		Matrix-remodeling-associated protein 7	Matrix-remodeling-associated protein 7
Q92614	MY18A	Unconventional myosin-XVIIIa	0.751657	FALSE	0.226715	0.520729	FALSE	-0.140867	0.887545	FALSE	0.284179	MY18A	FALSE	FALSE	TRUE	0.425045		Unconventional myosin-XVIIIa	Unconventional myosin-XVIIIa (Molecule associated with JAK3 N-terminus) (MAJN) (Myosin containing a PDZ domain) (Surfactant protein receptor SP-R210) (SP-R210)
Q96S97	MYADM	Myeloid-associated differentiation marker	1	FALSE	0.291407	0.978113	FALSE	-0.0961289	0.969065	FALSE	0.239059	MYADM	FALSE	FALSE	TRUE	0.335188		Myeloid-associated differentiation marker	Myeloid-associated differentiation marker (Protein SB135)
Q9P2K5	MYEF2	Myelin expression factor 2	0.0937641	FALSE	-0.197043	0.90877	FALSE	0.310243	0.0332792	FALSE	-0.656375	MYEF2	FALSE	FALSE	TRUE	0.966618		Myelin expression factor 2	Myelin expression factor 2 (MEF-2) (MyEF-2) (MST156)
P12882	MYH1	Myosin-1	0.0134557	FALSE	0.433565	0.0534841	FALSE	-0.31404	0.0222476	FALSE	0.547458	MYH1	FALSE	FALSE	TRUE	0.861498		Myosin-1	Myosin-1 (Myosin heavy chain 1) (Myosin heavy chain 2x) (MyHC-2x) (Myosin heavy chain IIx/d) (MyHC-IIx/d) (Myosin heavy chain, skeletal muscle, adult 1)
P35580	MYH10	Myosin-10	4.38374e-06	TRUE	-1.818	0.0019983	TRUE	-1.81848	8.79e-06	TRUE	-1.82034	MYH10	TRUE	FALSE	FALSE	0.00186252	early+late	Myosin-10	Myosin-10 (Cellular myosin heavy chain, type B) (Myosin heavy chain 10) (Myosin heavy chain, non-muscle IIb) (Non-muscle myosin heavy chain B) (NMMHC-B) (Non-muscle myosin heavy chain IIb) (NMMHC II-b) (NMMHC-IIB)
P35749	MYH11	Myosin-11	0.803141	FALSE	1.17442	0.0816855	FALSE	2.3476	0.847899	FALSE	0.488007	MYH11	FALSE	FALSE	FALSE	1.85959		Myosin-11	Myosin-11 (Myosin heavy chain 11) (Myosin heavy chain, smooth muscle isoform) (SMMHC)
Q7Z406	MYH14	Myosin-14	2.87081e-05	TRUE	-1.23533	0.0237905	TRUE	-1.01847	2.39e-05	TRUE	-1.3227	MYH14	TRUE	FALSE	FALSE	0.304225	early+late	Myosin-14	Myosin-14 (Myosin heavy chain 14) (Myosin heavy chain, non-muscle IIc) (Non-muscle myosin heavy chain IIc) (NMHC II-C)
Q9UKX2	MYH2	Myosin-2	0.308049	FALSE	1.76757	0.915489	FALSE	-0.0525712	0.213512	FALSE	2.01117	MYH2	FALSE	FALSE	TRUE	2.06374		Myosin-2	Myosin-2 (Myosin heavy chain 2) (Myosin heavy chain 2a) (MyHC-2a) (Myosin heavy chain IIa) (MyHC-IIa) (Myosin heavy chain, skeletal muscle, adult 2)
P12883	MYH7	Myosin-7	3.82376e-05	FALSE	0.0757596	0.0108381	FALSE	-0.659773	4.96e-05	FALSE	0.21005	MYH7	FALSE	FALSE	TRUE	0.869823		Myosin-7	Myosin-7 (Myosin heavy chain 7) (Myosin heavy chain slow isoform) (MyHC-slow) (Myosin heavy chain, cardiac muscle beta isoform) (MyHC-beta)
A7E2Y1	MYH7B	Myosin-7B	0.134272	FALSE	-0.177716	0.520729	FALSE	-0.672128	0.134187	FALSE	-0.151452	MYH7B	FALSE	FALSE	FALSE	0.520676		Myosin-7B	Myosin-7B (Antigen MLAA-21) (Myosin cardiac muscle beta chain) (Myosin heavy chain 7B, cardiac muscle beta isoform) (Slow A MYH14)
P35579	MYH9	Myosin-9	0.905723	FALSE	0.348902	0.0407711	TRUE	1.07755	0.381633	FALSE	0.0155158	MYH9	FALSE	FALSE	FALSE	1.06203	early	Myosin-9	Myosin-9 (Cellular myosin heavy chain, type A) (Myosin heavy chain 9) (Myosin heavy chain, non-muscle IIa) (Non-muscle myosin heavy chain A) (NMMHC-A) (Non-muscle myosin heavy chain IIa) (NMMHC II-a) (NMMHC-IIA)
P05976	MYL1	Myosin light chain 1/3, skeletal muscle isoform	0.403683	FALSE	1.05823	0.65692	FALSE	-0.267405	0.446924	FALSE	1.06677	MYL1	FALSE	FALSE	TRUE	1.33417		Myosin light chain 1/3, skeletal muscle isoform	Myosin light chain 1/3, skeletal muscle isoform (MLC1/MLC3) (MLC1F/MLC3F) (Myosin light chain alkali 1/2) (Myosin light chain A1/A2)
P60660	MYL6	Myosin light polypeptide 6	2.21272e-05	FALSE	-0.323886	0.195077	FALSE	0.71663	3.06e-06	FALSE	-0.968043	MYL6	FALSE	FALSE	TRUE	1.68467		Myosin light polypeptide 6	Myosin light polypeptide 6 (17 kDa myosin light chain) (LC17) (Myosin light chain 3) (MLC-3) (Myosin light chain alkali 3) (Myosin light chain A3) (Smooth muscle and nonmuscle myosin light chain alkali 6)
Q15746	MYLK	Myosin light chain kinase, smooth muscle	0.000183057	FALSE	0.0822384	0.881801	FALSE	1.09593	9.34e-06	FALSE	-0.434701	MYLK	FALSE	FALSE	TRUE	1.53063		Myosin light chain kinase, smooth muscle	Myosin light chain kinase, smooth muscle (MLCK) (smMLCK) (EC 2.7.11.18) (Kinase-related protein) (KRP) (Telokin) [Cleaved into: Myosin light chain kinase, smooth muscle, deglutamylated form]
O00159	MYO1C	Unconventional myosin-Ic	0.654429	FALSE	0.722267	0.705739	FALSE	1.81015	0.694368	FALSE	0.120734	MYO1C	FALSE	FALSE	FALSE	1.68942		Unconventional myosin-Ic	Unconventional myosin-Ic (Myosin I beta) (MMI-beta) (MMIb)
O94832	MYO1D	Unconventional myosin-Id	0.491742	FALSE	0.165068	0.412811	FALSE	0.396465	0.625933	FALSE	0.0257766	MYO1D	FALSE	FALSE	FALSE	0.370688		Unconventional myosin-Id	Unconventional myosin-Id
O00160	MYO1F	Unconventional myosin-If	0.632909	FALSE	1.01006	#N/A	FALSE	#N/A	0.636487	FALSE	1.00377	MYO1F	#N/A	#N/A	#N/A			Unconventional myosin-If	Unconventional myosin-If (Myosin-Ie)
Q9Y4I1	MYO5A	Unconventional myosin-Va	2.78746e-07	TRUE	-2.01674	0.0195639	TRUE	-1.27454	3.93e-09	TRUE	-2.31184	MYO5A	TRUE	FALSE	FALSE	1.03729	early+late	Unconventional myosin-Va	Unconventional myosin-Va (Dilute myosin heavy chain, non-muscle) (Myosin heavy chain 12) (Myosin-12) (Myoxin)
Q9NQX4	MYO5C	Unconventional myosin-Vc	0.00326668	TRUE	-1.54817	0.317982	FALSE	-1.31339	0.00152324	TRUE	-1.97173	MYO5C	TRUE	FALSE	FALSE	0.658345	late	Unconventional myosin-Vc	Unconventional myosin-Vc
Q9UM54	MYO6	Unconventional myosin-VI	1	FALSE	0.118327	#N/A	FALSE	#N/A	1	FALSE	0.111868	MYO6	#N/A	#N/A	#N/A			Unconventional myosin-VI	Unconventional myosin-VI (Unconventional myosin-6)
B2RTY4	MYO9A	Unconventional myosin-IXa	0.914314	FALSE	0.151634	#N/A	FALSE	#N/A	0.912589	FALSE	0.14912	MYO9A	#N/A	#N/A	#N/A			Unconventional myosin-IXa	Unconventional myosin-IXa (Unconventional myosin-9a)
Q9NZM1	MYOF	Myoferlin	0.846589	FALSE	1.48438	0.995984	FALSE	1.49543	0.700194	FALSE	1.11846	MYOF	FALSE	TRUE	FALSE	0.376968		Myoferlin	Myoferlin (Fer-1-like protein 3)
Q9UBF9	MYOTI	Myotilin	0.632909	FALSE	3.00533	#N/A	FALSE	#N/A	0.636487	FALSE	3.00163	MYOTI	#N/A	#N/A	#N/A			Myotilin	Myotilin (57 kDa cytoskeletal protein) (Myofibrillar titin-like Ig domains protein) (Titin immunoglobulin domain protein)
P02689	MYP2	Myelin P2 protein	0.24351	FALSE	-0.07369	0.501813	FALSE	-0.219516	0.249439	FALSE	-0.0617366	MYP2	FALSE	FALSE	FALSE	0.157779		Myelin P2 protein	Myelin P2 protein (Peripheral myelin protein 2)
P60201	MYPR	Myelin proteolipid protein	0.200509	FALSE	0.0589506	0.622632	FALSE	-0.120976	0.17521	FALSE	0.0787873	MYPR	FALSE	FALSE	TRUE	0.199764		Myelin proteolipid protein	Myelin proteolipid protein (PLP) (Lipophilin)
O14974	MYPT1	Protein phosphatase 1 regulatory subunit 12A	7.32968e-05	TRUE	-1.74058	0.334892	FALSE	-1.00175	6.99e-06	TRUE	-2.06886	MYPT1	TRUE	FALSE	FALSE	1.06711	late	Protein phosphatase 1 regulatory subunit 12A	Protein phosphatase 1 regulatory subunit 12A (Myosin phosphatase-targeting subunit 1) (Myosin phosphatase target subunit 1) (Protein phosphatase myosin-binding subunit)
Q9BXJ9	NAA15	N-alpha-acetyltransferase 15, NatA auxiliary subunit	0.00183913	FALSE	-0.589382	0.0120498	TRUE	-1.11246	0.00450287	FALSE	-0.5422	NAA15	FALSE	FALSE	FALSE	0.570259	early	N-alpha-acetyltransferase 15, NatA auxiliary subunit	N-alpha-acetyltransferase 15, NatA auxiliary subunit (Gastric cancer antigen Ga19) (N-terminal acetyltransferase) (NMDA receptor-regulated protein 1) (Protein tubedown-1) (Tbdn100)
Q13765	NACA	Nascent polypeptide-associated complex subunit alpha	1.03049e-05	TRUE	-1.75726	0.298398	FALSE	-1.12725	1.89e-06	TRUE	-2.06752	NACA	TRUE	FALSE	FALSE	0.940269	late	Nascent polypeptide-associated complex subunit alpha	Nascent polypeptide-associated complex subunit alpha (NAC-alpha) (Alpha-NAC) (allergen Hom s 2)
O15069	NACAD	NAC-alpha domain-containing protein 1	1.89498e-05	TRUE	-1.45405	0.189716	FALSE	-0.151933	9.94e-06	TRUE	-2.00868	NACAD	FALSE	FALSE	FALSE	1.85674	late	NAC-alpha domain-containing protein 1	NAC-alpha domain-containing protein 1
Q53FP2	NACHO	Novel acetylcholine receptor chaperone	0.244616	FALSE	-0.797849	0.85774	FALSE	-0.654632	0.0650801	FALSE	-1.34372	NACHO	FALSE	FALSE	FALSE	0.689089		Novel acetylcholine receptor chaperone	Novel acetylcholine receptor chaperone
Q15274	NADC	Nicotinate-nucleotide pyrophosphorylase [carboxylating]	0.914314	FALSE	0.267098	0.187017	FALSE	0.80553	0.860953	FALSE	0.0117708	NADC	FALSE	FALSE	FALSE	0.793759		Nicotinate-nucleotide pyrophosphorylase [carboxylating]	Nicotinate-nucleotide pyrophosphorylase [carboxylating] (EC 2.4.2.19) (Quinolinate phosphoribosyltransferase [decarboxylating]) (QAPRTase) (QPRTase)
Q9UJ70	NAGK	N-acetyl-D-glucosamine kinase	0.855724	FALSE	0.0180955	0.538782	FALSE	-0.351264	0.991147	FALSE	0.0723256	NAGK	FALSE	FALSE	TRUE	0.42359		N-acetyl-D-glucosamine kinase	N-acetyl-D-glucosamine kinase (N-acetylglucosamine kinase) (EC 2.7.1.59) (GlcNAc kinase)
Q4G0N4	NAKD2	NAD kinase 2, mitochondrial	0.500563	FALSE	-0.0957912	0.23809	FALSE	-0.652849	0.690898	FALSE	-0.0304625	NAKD2	FALSE	FALSE	FALSE	0.622386		NAD kinase 2, mitochondrial	NAD kinase 2, mitochondrial (EC 2.7.1.23) (Mitochondrial NAD kinase) (NAD kinase domain-containing protein 1, mitochondrial)
P43490	NAMPT	Nicotinamide phosphoribosyltransferase	0.0187913	FALSE	0.353832	0.116715	FALSE	0.231545	0.0236712	FALSE	0.348017	NAMPT	FALSE	FALSE	FALSE	0.116472		Nicotinamide phosphoribosyltransferase	Nicotinamide phosphoribosyltransferase (NAmPRTase) (Nampt) (EC 2.4.2.12) (Pre-B-cell colony-enhancing factor 1) (Pre-B cell-enhancing factor) (Visfatin)
Q8N9F0	NAT8L	N-acetylaspartate synthetase	0.000332944	TRUE	-1.20848	0.1126	FALSE	-1.04568	0.000264543	TRUE	-1.31401	NAT8L	TRUE	FALSE	FALSE	0.268333	late	N-acetylaspartate synthetase	N-acetylaspartate synthetase (NAA synthetase) (EC 2.3.1.17) (Camello-like protein 3) (N-acetyltransferase 8-like protein)
Q9UHQ9	NB5R1	NADH-cytochrome b5 reductase 1	2.6518e-06	TRUE	-1.35294	0.00790526	TRUE	-1.23546	3.63e-06	TRUE	-1.40497	NB5R1	TRUE	FALSE	FALSE	0.169507	early+late	NADH-cytochrome b5 reductase 1	NADH-cytochrome b5 reductase 1 (b5R.1) (EC 1.6.2.2) (Humb5R2) (NAD(P)H:quinone oxidoreductase type 3 polypeptide A2)
P00387	NB5R3	NADH-cytochrome b5 reductase 3	0.0144991	FALSE	-0.439647	0.152989	FALSE	-0.404782	0.0159925	FALSE	-0.474856	NB5R3	FALSE	FALSE	FALSE	0.0700733		NADH-cytochrome b5 reductase 3	NADH-cytochrome b5 reductase 3 (B5R) (Cytochrome b5 reductase) (EC 1.6.2.2) (Diaphorase-1) [Cleaved into: NADH-cytochrome b5 reductase 3 membrane-bound form; NADH-cytochrome b5 reductase 3 soluble form]
A2RRP1	NBAS	Neuroblastoma-amplified sequence	1.30237e-06	TRUE	-1.30859	0.00492308	TRUE	-1.23399	1.77e-06	TRUE	-1.37073	NBAS	TRUE	FALSE	FALSE	0.136744	early+late	Neuroblastoma-amplified sequence	Neuroblastoma-amplified sequence (Neuroblastoma-amplified gene protein)
Q8NFP9	NBEA	Neurobeachin	1	FALSE	0.347581	0.740464	FALSE	-0.131439	0.901598	FALSE	0.418671	NBEA	FALSE	FALSE	TRUE	0.55011		Neurobeachin	Neurobeachin (Lysosomal-trafficking regulator 2) (Protein BCL8B)
P13591	NCAM1	Neural cell adhesion molecule 1	0.667229	FALSE	-0.105766	0.275479	FALSE	-0.456989	0.907245	FALSE	-0.0443457	NCAM1	FALSE	FALSE	FALSE	0.412643		Neural cell adhesion molecule 1	Neural cell adhesion molecule 1 (N-CAM-1) (NCAM-1) (CD antigen CD56)
O15394	NCAM2	Neural cell adhesion molecule 2	0.0746144	FALSE	-0.227812	0.324856	FALSE	-0.535997	0.0809872	FALSE	-0.198384	NCAM2	FALSE	FALSE	FALSE	0.337613		Neural cell adhesion molecule 2	Neural cell adhesion molecule 2 (N-CAM-2) (NCAM-2)
O14594	NCAN	Neurocan core protein	0.024863	FALSE	-0.477031	0.0466327	FALSE	-0.756337	0.048603	FALSE	-0.436737	NCAN	FALSE	FALSE	FALSE	0.3196		Neurocan core protein	Neurocan core protein (Chondroitin sulfate proteoglycan 3)
Q9UBB6	NCDN	Neurochondrin	7.47667e-09	TRUE	-2.03917	0.00154682	TRUE	-1.56122	8.64e-09	TRUE	-2.17011	NCDN	TRUE	FALSE	FALSE	0.608887	early+late	Neurochondrin	Neurochondrin
Q6PIU2	NCEH1	Neutral cholesterol ester hydrolase 1	3.78084e-05	FALSE	-0.791058	0.00329565	FALSE	-0.773451	8.02e-05	FALSE	-0.818441	NCEH1	FALSE	FALSE	FALSE	0.0449907		Neutral cholesterol ester hydrolase 1	Neutral cholesterol ester hydrolase 1 (NCEH) (EC 3.1.1.-) (Arylacetamide deacetylase-like 1)
O00533	NCHL1	Neural cell adhesion molecule L1-like protein	0.0129778	FALSE	0.867629	0.137246	FALSE	0.526763	0.0166734	FALSE	0.841737	NCHL1	FALSE	FALSE	FALSE	0.314974		Neural cell adhesion molecule L1-like protein	Neural cell adhesion molecule L1-like protein (Close homolog of L1) [Cleaved into: Processed neural cell adhesion molecule L1-like protein]
Q9Y2A7	NCKP1	Nck-associated protein 1	0.342408	FALSE	-0.122471	0.0859787	FALSE	-0.561234	0.55637	FALSE	-0.0661162	NCKP1	FALSE	FALSE	FALSE	0.495118		Nck-associated protein 1	Nck-associated protein 1 (NAP 1) (Membrane-associated protein HEM-2) (p125Nap1)
Q969V3	NCLN	Nicalin	2.11188e-06	TRUE	-2.09066	0.0611686	FALSE	-1.40328	1.64e-06	TRUE	-2.28455	NCLN	TRUE	FALSE	FALSE	0.881275	late	Nicalin	Nicalin (Nicastrin-like protein)
Q9HCD5	NCOA5	Nuclear receptor coactivator 5	0.404183	FALSE	-2.07616	1	FALSE	-2.88222	0.303508	FALSE	-2.09718	NCOA5	TRUE	FALSE	FALSE	0.785041		Nuclear receptor coactivator 5	Nuclear receptor coactivator 5 (NCoA-5) (Coactivator independent of AF-2) (CIA)
P16435	NCPR	NADPH--cytochrome P450 reductase	0.0299832	FALSE	-0.401169	0.156652	FALSE	-0.996825	0.0460702	FALSE	-0.385785	NCPR	FALSE	FALSE	FALSE	0.611039		NADPH--cytochrome P450 reductase	NADPH--cytochrome P450 reductase (CPR) (P450R) (EC 1.6.2.4)
P62166	NCS1	Neuronal calcium sensor 1	0.852566	FALSE	0.0987095	0.352276	FALSE	-1.70512	0.983734	FALSE	0.135304	NCS1	FALSE	FALSE	TRUE	1.84042		Neuronal calcium sensor 1	Neuronal calcium sensor 1 (NCS-1) (Frequenin homolog) (Frequenin-like protein) (Frequenin-like ubiquitous protein)
Q9NXR1	NDE1	Nuclear distribution protein nudE homolog 1	0.0196454	TRUE	2.69393	0.121647	FALSE	2.55783	0.0971496	FALSE	2.00518	NDE1	FALSE	TRUE	FALSE	0.552651		Nuclear distribution protein nudE homolog 1	Nuclear distribution protein nudE homolog 1 (NudE)
P15531	NDKA	Nucleoside diphosphate kinase A	4.49747e-06	FALSE	-0.954457	0.00293597	FALSE	-0.984579	8.81e-06	FALSE	-0.976446	NDKA	FALSE	FALSE	FALSE	0.00813213		Nucleoside diphosphate kinase A	Nucleoside diphosphate kinase A (NDK A) (NDP kinase A) (EC 2.7.4.6) (Granzyme A-activated DNase) (GAAD) (Metastasis inhibition factor nm23) (NM23-H1) (Tumor metastatic process-associated protein)
P22392	NDKB	Nucleoside diphosphate kinase B	5.5213e-05	FALSE	-0.2828	0.00516646	FALSE	-0.56809	9.35e-05	FALSE	-0.236323	NDKB	FALSE	FALSE	FALSE	0.331766		Nucleoside diphosphate kinase B	Nucleoside diphosphate kinase B (NDK B) (NDP kinase B) (EC 2.7.4.6) (C-myc purine-binding transcription factor PUF) (Histidine protein kinase NDKB) (EC 2.7.13.3) (nm23-H2)
Q92597	NDRG1	Protein NDRG1	0.000910725	TRUE	1.43747	0.17413	FALSE	0.506444	0.0016327	TRUE	1.38957	NDRG1	FALSE	FALSE	FALSE	0.883125	late	Protein NDRG1	Protein NDRG1 (Differentiation-related gene 1 protein) (DRG-1) (N-myc downstream-regulated gene 1 protein) (Nickel-specific induction protein Cap43) (Reducing agents and tunicamycin-responsive protein) (RTP) (Rit42)
Q9UN36	NDRG2	Protein NDRG2	0.050615	FALSE	-0.395982	0.26016	FALSE	-0.436094	0.0543293	FALSE	-0.40916	NDRG2	FALSE	FALSE	FALSE	0.026934		Protein NDRG2	Protein NDRG2 (N-myc downstream-regulated gene 2 protein) (Protein Syld709613)
Q9UGV2	NDRG3	Protein NDRG3	4.21251e-05	TRUE	-1.44272	0.0362749	TRUE	-2.21456	0.000150473	TRUE	-1.41637	NDRG3	TRUE	FALSE	FALSE	0.798191	early+late	Protein NDRG3	Protein NDRG3 (N-myc downstream-regulated gene 3 protein)
Q9ULP0	NDRG4	Protein NDRG4	0.00287959	FALSE	-0.442366	0.0232995	FALSE	-0.781015	0.00481728	FALSE	-0.412971	NDRG4	FALSE	FALSE	FALSE	0.368044		Protein NDRG4	Protein NDRG4 (Brain development-related molecule 1) (N-myc downstream-regulated gene 4 protein) (Vascular smooth muscle cell-associated protein 8) (SMAP-8)
O43678	NDUA2	NADH dehydrogenase [ubiquinone] 1 alpha subcomplex subunit 2	4.08128e-07	FALSE	-0.983667	0.00231284	FALSE	-0.995317	5.39e-07	TRUE	-1.00695	NDUA2	FALSE	FALSE	FALSE	0.0116344	late	NADH dehydrogenase [ubiquinone] 1 alpha subcomplex subunit 2	NADH dehydrogenase [ubiquinone] 1 alpha subcomplex subunit 2 (Complex I-B8) (CI-B8) (NADH-ubiquinone oxidoreductase B8 subunit)
O95167	NDUA3	NADH dehydrogenase [ubiquinone] 1 alpha subcomplex subunit 3	0.449148	FALSE	0.437468	0.10331	FALSE	0.396887	0.714977	FALSE	0.322004	NDUA3	FALSE	FALSE	FALSE	0.0748832		NADH dehydrogenase [ubiquinone] 1 alpha subcomplex subunit 3	NADH dehydrogenase [ubiquinone] 1 alpha subcomplex subunit 3 (Complex I-B9) (CI-B9) (NADH-ubiquinone oxidoreductase B9 subunit)
O00483	NDUA4	Cytochrome c oxidase subunit NDUFA4	3.97162e-08	TRUE	-1.43463	0.0013848	TRUE	-1.287	4.27e-08	TRUE	-1.49367	NDUA4	TRUE	FALSE	FALSE	0.206666	early+late	Cytochrome c oxidase subunit NDUFA4	Cytochrome c oxidase subunit NDUFA4 (Complex I-MLRQ) (CI-MLRQ) (NADH-ubiquinone oxidoreductase MLRQ subunit)
Q16718	NDUA5	NADH dehydrogenase [ubiquinone] 1 alpha subcomplex subunit 5	1.06324e-07	TRUE	-1.76422	0.00400274	TRUE	-1.47796	4.65e-09	TRUE	-1.867	NDUA5	TRUE	FALSE	FALSE	0.389042	early+late	NADH dehydrogenase [ubiquinone] 1 alpha subcomplex subunit 5	NADH dehydrogenase [ubiquinone] 1 alpha subcomplex subunit 5 (Complex I subunit B13) (Complex I-13kD-B) (CI-13kD-B) (NADH-ubiquinone oxidoreductase 13 kDa-B subunit)
P56556	NDUA6	NADH dehydrogenase [ubiquinone] 1 alpha subcomplex subunit 6	2.87635e-08	TRUE	-1.5077	0.000526957	TRUE	-1.48544	4.12e-08	TRUE	-1.53119	NDUA6	TRUE	FALSE	FALSE	0.0457529	early+late	NADH dehydrogenase [ubiquinone] 1 alpha subcomplex subunit 6	NADH dehydrogenase [ubiquinone] 1 alpha subcomplex subunit 6 (Complex I-B14) (CI-B14) (LYR motif-containing protein 6) (NADH-ubiquinone oxidoreductase B14 subunit)
O95182	NDUA7	NADH dehydrogenase [ubiquinone] 1 alpha subcomplex subunit 7	0.00182937	TRUE	-1.25361	0.352276	FALSE	-2.10671	0.00356983	TRUE	-1.2648	NDUA7	TRUE	FALSE	FALSE	0.841918	late	NADH dehydrogenase [ubiquinone] 1 alpha subcomplex subunit 7	NADH dehydrogenase [ubiquinone] 1 alpha subcomplex subunit 7 (Complex I-B14.5a) (CI-B14.5a) (NADH-ubiquinone oxidoreductase subunit B14.5a)
P51970	NDUA8	NADH dehydrogenase [ubiquinone] 1 alpha subcomplex subunit 8	3.52057e-07	TRUE	-1.80617	0.0106148	TRUE	-1.56989	3.74e-07	TRUE	-1.91393	NDUA8	TRUE	FALSE	FALSE	0.344042	early+late	NADH dehydrogenase [ubiquinone] 1 alpha subcomplex subunit 8	NADH dehydrogenase [ubiquinone] 1 alpha subcomplex subunit 8 (Complex I-19kD) (CI-19kD) (Complex I-PGIV) (CI-PGIV) (NADH-ubiquinone oxidoreductase 19 kDa subunit)
Q16795	NDUA9	NADH dehydrogenase [ubiquinone] 1 alpha subcomplex subunit 9, mitochondrial	1.99422e-07	TRUE	-1.74196	0.000169496	TRUE	-1.87705	6.82e-07	TRUE	-1.70515	NDUA9	TRUE	FALSE	FALSE	0.171906	early+late	NADH dehydrogenase [ubiquinone] 1 alpha subcomplex subunit 9, mitochondrial	NADH dehydrogenase [ubiquinone] 1 alpha subcomplex subunit 9, mitochondrial (Complex I-39kD) (CI-39kD) (NADH-ubiquinone oxidoreductase 39 kDa subunit)
O95299	NDUAA	NADH dehydrogenase [ubiquinone] 1 alpha subcomplex subunit 10, mitochondrial	4.53497e-07	TRUE	-1.16253	0.0132992	TRUE	-1.12709	3.8e-07	TRUE	-1.19263	NDUAA	TRUE	FALSE	FALSE	0.0655408	early+late	NADH dehydrogenase [ubiquinone] 1 alpha subcomplex subunit 10, mitochondrial	NADH dehydrogenase [ubiquinone] 1 alpha subcomplex subunit 10, mitochondrial (Complex I-42kD) (CI-42kD) (NADH-ubiquinone oxidoreductase 42 kDa subunit)
Q86Y39	NDUAB	NADH dehydrogenase [ubiquinone] 1 alpha subcomplex subunit 11	3.0359e-06	FALSE	-0.907922	0.000170954	TRUE	-1.46052	3.77e-05	FALSE	-0.821406	NDUAB	FALSE	FALSE	FALSE	0.639113	early	NADH dehydrogenase [ubiquinone] 1 alpha subcomplex subunit 11	NADH dehydrogenase [ubiquinone] 1 alpha subcomplex subunit 11 (Complex I-B14.7) (CI-B14.7) (NADH-ubiquinone oxidoreductase subunit B14.7)
Q9UI09	NDUAC	NADH dehydrogenase [ubiquinone] 1 alpha subcomplex subunit 12	1.33405e-07	TRUE	-1.27883	0.00228642	TRUE	-1.11107	3.69e-09	TRUE	-1.36697	NDUAC	TRUE	FALSE	FALSE	0.255897	early+late	NADH dehydrogenase [ubiquinone] 1 alpha subcomplex subunit 12	NADH dehydrogenase [ubiquinone] 1 alpha subcomplex subunit 12 (13 kDa differentiation-associated protein) (Complex I-B17.2) (CI-B17.2) (CIB17.2) (NADH-ubiquinone oxidoreductase subunit B17.2)
Q9P0J0	NDUAD	NADH dehydrogenase [ubiquinone] 1 alpha subcomplex subunit 13	8.51537e-06	FALSE	-0.683397	0.0139526	FALSE	-0.64119	6.88e-06	FALSE	-0.72327	NDUAD	FALSE	FALSE	FALSE	0.0820797		NADH dehydrogenase [ubiquinone] 1 alpha subcomplex subunit 13	NADH dehydrogenase [ubiquinone] 1 alpha subcomplex subunit 13 (Cell death regulatory protein GRIM-19) (Complex I-B16.6) (CI-B16.6) (Gene associated with retinoic and interferon-induced mortality 19 protein) (GRIM-19) (Gene associated with retinoic and IFN-induced mortality 19 protein) (NADH-ubiquinone oxidoreductase B16.6 subunit)
O75438	NDUB1	NADH dehydrogenase [ubiquinone] 1 beta subcomplex subunit 1	0.321392	FALSE	-0.445202	0.771048	FALSE	-0.362006	0.283708	FALSE	-0.603571	NDUB1	FALSE	FALSE	FALSE	0.241565		NADH dehydrogenase [ubiquinone] 1 beta subcomplex subunit 1	NADH dehydrogenase [ubiquinone] 1 beta subcomplex subunit 1 (Complex I-MNLL) (CI-MNLL) (NADH-ubiquinone oxidoreductase MNLL subunit)
O95178	NDUB2	NADH dehydrogenase [ubiquinone] 1 beta subcomplex subunit 2, mitochondrial	0.000299447	FALSE	-0.214029	0.21887	FALSE	-0.984075	0.000285152	FALSE	-0.170049	NDUB2	FALSE	FALSE	FALSE	0.814026		NADH dehydrogenase [ubiquinone] 1 beta subcomplex subunit 2, mitochondrial	NADH dehydrogenase [ubiquinone] 1 beta subcomplex subunit 2, mitochondrial (Complex I-AGGG) (CI-AGGG) (NADH-ubiquinone oxidoreductase AGGG subunit)
O43676	NDUB3	NADH dehydrogenase [ubiquinone] 1 beta subcomplex subunit 3	2.09707e-05	FALSE	-0.984037	0.399399	FALSE	-0.795172	5.96e-06	TRUE	-1.14338	NDUB3	FALSE	FALSE	FALSE	0.34821	late	NADH dehydrogenase [ubiquinone] 1 beta subcomplex subunit 3	NADH dehydrogenase [ubiquinone] 1 beta subcomplex subunit 3 (Complex I-B12) (CI-B12) (NADH-ubiquinone oxidoreductase B12 subunit)
O95168	NDUB4	NADH dehydrogenase [ubiquinone] 1 beta subcomplex subunit 4	3.3138e-06	FALSE	-0.947852	0.0218122	FALSE	-0.760784	1.73e-06	TRUE	-1.03179	NDUB4	FALSE	FALSE	FALSE	0.271002	late	NADH dehydrogenase [ubiquinone] 1 beta subcomplex subunit 4	NADH dehydrogenase [ubiquinone] 1 beta subcomplex subunit 4 (Complex I-B15) (CI-B15) (NADH-ubiquinone oxidoreductase B15 subunit)
O43674	NDUB5	NADH dehydrogenase [ubiquinone] 1 beta subcomplex subunit 5, mitochondrial	2.6493e-08	TRUE	-1.35929	0.00368035	TRUE	-1.59803	7.67e-08	TRUE	-1.36355	NDUB5	TRUE	FALSE	FALSE	0.234476	early+late	NADH dehydrogenase [ubiquinone] 1 beta subcomplex subunit 5, mitochondrial	NADH dehydrogenase [ubiquinone] 1 beta subcomplex subunit 5, mitochondrial (Complex I-SGDH) (CI-SGDH) (NADH-ubiquinone oxidoreductase SGDH subunit)
O95139	NDUB6	NADH dehydrogenase [ubiquinone] 1 beta subcomplex subunit 6	3.69625e-05	FALSE	-0.810585	0.257999	FALSE	-0.594084	1.57e-05	FALSE	-0.891354	NDUB6	FALSE	FALSE	FALSE	0.29727		NADH dehydrogenase [ubiquinone] 1 beta subcomplex subunit 6	NADH dehydrogenase [ubiquinone] 1 beta subcomplex subunit 6 (Complex I-B17) (CI-B17) (NADH-ubiquinone oxidoreductase B17 subunit)
P17568	NDUB7	NADH dehydrogenase [ubiquinone] 1 beta subcomplex subunit 7	3.62397e-07	TRUE	-1.2674	0.0219371	TRUE	-1.08	3.11e-08	TRUE	-1.33881	NDUB7	TRUE	FALSE	FALSE	0.258805	early+late	NADH dehydrogenase [ubiquinone] 1 beta subcomplex subunit 7	NADH dehydrogenase [ubiquinone] 1 beta subcomplex subunit 7 (Cell adhesion protein SQM1) (Complex I-B18) (CI-B18) (NADH-ubiquinone oxidoreductase B18 subunit)
O95169	NDUB8	NADH dehydrogenase [ubiquinone] 1 beta subcomplex subunit 8, mitochondrial	8.21691e-08	TRUE	-1.53178	0.141279	FALSE	-1.50598	3.35e-08	TRUE	-1.63864	NDUB8	TRUE	FALSE	FALSE	0.132658	late	NADH dehydrogenase [ubiquinone] 1 beta subcomplex subunit 8, mitochondrial	NADH dehydrogenase [ubiquinone] 1 beta subcomplex subunit 8, mitochondrial (Complex I-ASHI) (CI-ASHI) (NADH-ubiquinone oxidoreductase ASHI subunit)
Q9Y6M9	NDUB9	NADH dehydrogenase [ubiquinone] 1 beta subcomplex subunit 9	3.33354e-08	TRUE	-1.48603	0.000575651	TRUE	-1.43494	5.6e-08	TRUE	-1.51866	NDUB9	TRUE	FALSE	FALSE	0.08372	early+late	NADH dehydrogenase [ubiquinone] 1 beta subcomplex subunit 9	NADH dehydrogenase [ubiquinone] 1 beta subcomplex subunit 9 (Complex I-B22) (CI-B22) (LYR motif-containing protein 3) (NADH-ubiquinone oxidoreductase B22 subunit)
O96000	NDUBA	NADH dehydrogenase [ubiquinone] 1 beta subcomplex subunit 10	4.56051e-06	FALSE	-0.770176	0.00205419	FALSE	-0.916208	9.2e-06	FALSE	-0.755811	NDUBA	FALSE	FALSE	FALSE	0.160396		NADH dehydrogenase [ubiquinone] 1 beta subcomplex subunit 10	NADH dehydrogenase [ubiquinone] 1 beta subcomplex subunit 10 (Complex I-PDSW) (CI-PDSW) (NADH-ubiquinone oxidoreductase PDSW subunit)
Q9NX14	NDUBB	NADH dehydrogenase [ubiquinone] 1 beta subcomplex subunit 11, mitochondrial	8.65385e-09	TRUE	-1.51491	0.000514978	TRUE	-1.36241	1.07e-08	TRUE	-1.57991	NDUBB	TRUE	FALSE	FALSE	0.217508	early+late	NADH dehydrogenase [ubiquinone] 1 beta subcomplex subunit 11, mitochondrial	NADH dehydrogenase [ubiquinone] 1 beta subcomplex subunit 11, mitochondrial (Complex I-ESSS) (CI-ESSS) (NADH-ubiquinone oxidoreductase ESSS subunit) (Neuronal protein 17.3) (Np17.3) (p17.3)
O95298	NDUC2	NADH dehydrogenase [ubiquinone] 1 subunit C2	5.77306e-07	TRUE	-1.03161	0.000737701	TRUE	-1.07813	1.35e-06	TRUE	-1.03803	NDUC2	TRUE	FALSE	FALSE	0.0401069	early+late	NADH dehydrogenase [ubiquinone] 1 subunit C2	NADH dehydrogenase [ubiquinone] 1 subunit C2 (Complex I-B14.5b) (CI-B14.5b) (Human lung cancer oncogene 1 protein) (HLC-1) (NADH-ubiquinone oxidoreductase subunit B14.5b)
Q9BU61	NDUF3	NADH dehydrogenase [ubiquinone] 1 alpha subcomplex assembly factor 3	0.00103711	TRUE	-1.34761	0.114675	FALSE	-1.58949	0.0017537	TRUE	-1.38721	NDUF3	TRUE	FALSE	FALSE	0.202279	late	NADH dehydrogenase [ubiquinone] 1 alpha subcomplex assembly factor 3	NADH dehydrogenase [ubiquinone] 1 alpha subcomplex assembly factor 3
Q9P032	NDUF4	NADH dehydrogenase [ubiquinone] 1 alpha subcomplex assembly factor 4	5.9159e-05	TRUE	-1.75151	0.0947179	FALSE	-1.45162	5.6e-05	TRUE	-1.90134	NDUF4	TRUE	FALSE	FALSE	0.449715	late	NADH dehydrogenase [ubiquinone] 1 alpha subcomplex assembly factor 4	NADH dehydrogenase [ubiquinone] 1 alpha subcomplex assembly factor 4 (Hormone-regulated proliferation-associated protein of 20 kDa)
Q5TEU4	NDUF5	Arginine-hydroxylase NDUFAF5, mitochondrial	0.364634	FALSE	0.130178	#N/A	FALSE	#N/A	0.362864	FALSE	0.126946	NDUF5	#N/A	#N/A	#N/A			Arginine-hydroxylase NDUFAF5, mitochondrial	Arginine-hydroxylase NDUFAF5, mitochondrial (EC 1.-.-.-) (NADH dehydrogenase [ubiquinone] 1 alpha subcomplex assembly factor 5) (Putative methyltransferase NDUFAF5) (EC 2.1.1.-)
P28331	NDUS1	NADH-ubiquinone oxidoreductase 75 kDa subunit, mitochondrial	2.70545e-07	TRUE	-1.22314	0.0020229	TRUE	-1.20258	3.45e-07	TRUE	-1.24575	NDUS1	TRUE	FALSE	FALSE	0.0431747	early+late	NADH-ubiquinone oxidoreductase 75 kDa subunit, mitochondrial	NADH-ubiquinone oxidoreductase 75 kDa subunit, mitochondrial (EC 7.1.1.2) (Complex I-75kD) (CI-75kD)
O75306	NDUS2	NADH dehydrogenase [ubiquinone] iron-sulfur protein 2, mitochondrial	6.27237e-08	TRUE	-1.69716	0.00149754	TRUE	-1.44191	8.28e-08	TRUE	-1.77418	NDUS2	TRUE	FALSE	FALSE	0.332271	early+late	NADH dehydrogenase [ubiquinone] iron-sulfur protein 2, mitochondrial	NADH dehydrogenase [ubiquinone] iron-sulfur protein 2, mitochondrial (EC 7.1.1.2) (Complex I-49kD) (CI-49kD) (NADH-ubiquinone oxidoreductase 49 kDa subunit)
O75489	NDUS3	NADH dehydrogenase [ubiquinone] iron-sulfur protein 3, mitochondrial	1.69202e-05	TRUE	-1.06761	0.00592145	TRUE	-1.02524	2.69e-05	TRUE	-1.09953	NDUS3	TRUE	FALSE	FALSE	0.0742969	early+late	NADH dehydrogenase [ubiquinone] iron-sulfur protein 3, mitochondrial	NADH dehydrogenase [ubiquinone] iron-sulfur protein 3, mitochondrial (EC 7.1.1.2) (Complex I-30kD) (CI-30kD) (NADH-ubiquinone oxidoreductase 30 kDa subunit)
O43181	NDUS4	NADH dehydrogenase [ubiquinone] iron-sulfur protein 4, mitochondrial	4.44267e-07	FALSE	-0.849166	0.000338449	TRUE	-1.1776	1.39e-06	FALSE	-0.797067	NDUS4	FALSE	FALSE	FALSE	0.380535	early	NADH dehydrogenase [ubiquinone] iron-sulfur protein 4, mitochondrial	NADH dehydrogenase [ubiquinone] iron-sulfur protein 4, mitochondrial (Complex I-18 kDa) (CI-18 kDa) (Complex I-AQDQ) (CI-AQDQ) (NADH-ubiquinone oxidoreductase 18 kDa subunit)
O43920	NDUS5	NADH dehydrogenase [ubiquinone] iron-sulfur protein 5	1.07314e-05	FALSE	-0.880629	0.0479535	FALSE	-0.733523	6.14e-06	FALSE	-0.960197	NDUS5	FALSE	FALSE	FALSE	0.226673		NADH dehydrogenase [ubiquinone] iron-sulfur protein 5	NADH dehydrogenase [ubiquinone] iron-sulfur protein 5 (Complex I-15 kDa) (CI-15 kDa) (NADH-ubiquinone oxidoreductase 15 kDa subunit)
O75380	NDUS6	NADH dehydrogenase [ubiquinone] iron-sulfur protein 6, mitochondrial	1.71143e-05	TRUE	-1.35179	0.412451	FALSE	-1.02091	3.37e-06	TRUE	-1.5581	NDUS6	TRUE	FALSE	FALSE	0.537197	late	NADH dehydrogenase [ubiquinone] iron-sulfur protein 6, mitochondrial	NADH dehydrogenase [ubiquinone] iron-sulfur protein 6, mitochondrial (Complex I-13kD-A) (CI-13kD-A) (NADH-ubiquinone oxidoreductase 13 kDa-A subunit)
O75251	NDUS7	NADH dehydrogenase [ubiquinone] iron-sulfur protein 7, mitochondrial	2.51581e-10	TRUE	-1.76964	1.62e-06	TRUE	-1.69095	6.05e-10	TRUE	-1.79919	NDUS7	TRUE	FALSE	FALSE	0.108235	early+late	NADH dehydrogenase [ubiquinone] iron-sulfur protein 7, mitochondrial	NADH dehydrogenase [ubiquinone] iron-sulfur protein 7, mitochondrial (EC 7.1.1.2) (Complex I-20kD) (CI-20kD) (NADH-ubiquinone oxidoreductase 20 kDa subunit) (PSST subunit)
O00217	NDUS8	NADH dehydrogenase [ubiquinone] iron-sulfur protein 8, mitochondrial	0.00991471	FALSE	-0.435731	0.501813	FALSE	-0.574962	0.00726239	FALSE	-0.480709	NDUS8	FALSE	FALSE	FALSE	0.0942533		NADH dehydrogenase [ubiquinone] iron-sulfur protein 8, mitochondrial	NADH dehydrogenase [ubiquinone] iron-sulfur protein 8, mitochondrial (EC 7.1.1.2) (Complex I-23kD) (CI-23kD) (NADH-ubiquinone oxidoreductase 23 kDa subunit) (TYKY subunit)
P49821	NDUV1	NADH dehydrogenase [ubiquinone] flavoprotein 1, mitochondrial	4.68022e-09	TRUE	-1.48045	0.000321149	TRUE	-1.32167	5.24e-09	TRUE	-1.5372	NDUV1	TRUE	FALSE	FALSE	0.215538	early+late	NADH dehydrogenase [ubiquinone] flavoprotein 1, mitochondrial	NADH dehydrogenase [ubiquinone] flavoprotein 1, mitochondrial (EC 7.1.1.2) (Complex I-51kD) (CI-51kD) (NADH dehydrogenase flavoprotein 1) (NADH-ubiquinone oxidoreductase 51 kDa subunit)
P19404	NDUV2	NADH dehydrogenase [ubiquinone] flavoprotein 2, mitochondrial	9.04259e-09	TRUE	-2.22792	5.11e-05	TRUE	-2.33119	2.28e-08	TRUE	-2.19624	NDUV2	TRUE	FALSE	FALSE	0.134953	early+late	NADH dehydrogenase [ubiquinone] flavoprotein 2, mitochondrial	NADH dehydrogenase [ubiquinone] flavoprotein 2, mitochondrial (EC 7.1.1.2) (NADH-ubiquinone oxidoreductase 24 kDa subunit)
P56181	NDUV3	NADH dehydrogenase [ubiquinone] flavoprotein 3, mitochondrial	0.00238094	TRUE	-1.3262	#N/A	FALSE	#N/A	0.0023594	TRUE	-1.33871	NDUV3	#N/A	#N/A	#N/A		late	NADH dehydrogenase [ubiquinone] flavoprotein 3, mitochondrial	NADH dehydrogenase [ubiquinone] flavoprotein 3, mitochondrial (Complex I-9kD) (CI-9kD) (NADH-ubiquinone oxidoreductase 9 kDa subunit) (Renal carcinoma antigen NY-REN-4)
P20929	NEBU	Nebulin	0.765569	FALSE	1.80678	1	FALSE	-0.14669	0.701173	FALSE	1.98359	NEBU	FALSE	FALSE	TRUE	2.13028		Nebulin	Nebulin
Q8NC96	NECP1	Adaptin ear-binding coat-associated protein 1	0.00403654	TRUE	-2.15043	#N/A	FALSE	#N/A	0.00396923	TRUE	-2.17807	NECP1	#N/A	#N/A	#N/A		late	Adaptin ear-binding coat-associated protein 1	Adaptin ear-binding coat-associated protein 1 (NECAP endocytosis-associated protein 1) (NECAP-1)
Q96PU5	NED4L	E3 ubiquitin-protein ligase NEDD4-like	0.266102	FALSE	-0.398036	#N/A	FALSE	#N/A	0.263701	FALSE	-0.409451	NED4L	#N/A	#N/A	#N/A			E3 ubiquitin-protein ligase NEDD4-like	E3 ubiquitin-protein ligase NEDD4-like (EC 2.3.2.26) (HECT-type E3 ubiquitin transferase NED4L) (NEDD4.2) (Nedd4-2)
Q15843	NEDD8	NEDD8	3.63244e-05	FALSE	-0.516762	0.0246089	TRUE	-1.10862	7.01e-05	FALSE	-0.493456	NEDD8	FALSE	FALSE	FALSE	0.615161	early	NEDD8	NEDD8 (Neddylin) (Neural precursor cell expressed developmentally down-regulated protein 8) (NEDD-8) (Ubiquitin-like protein Nedd8)
O60524	NEMF	Nuclear export mediator factor NEMF	0.00104392	TRUE	-1.38879	0.122971	FALSE	-1.10664	0.000849366	TRUE	-1.56373	NEMF	TRUE	FALSE	FALSE	0.457097	late	Nuclear export mediator factor NEMF	Nuclear export mediator factor NEMF (Antigen NY-CO-1) (Serologically defined colon cancer antigen 1)
Q9UMX5	NENF	Neudesin	1.07314e-05	FALSE	-0.990723	0.0949671	FALSE	-1.67911	1.97e-05	FALSE	-0.982437	NENF	FALSE	FALSE	FALSE	0.69667		Neudesin	Neudesin (Cell immortalization-related protein 2) (Neuron-derived neurotrophic factor) (Protein GIG47) (Secreted protein of unknown function) (SPUF protein)
P48681	NEST	Nestin	0.00507717	FALSE	0.251476	0.324856	FALSE	0.92291	0.00391233	FALSE	-0.0313786	NEST	FALSE	FALSE	TRUE	0.954289		Nestin	Nestin
Q8NFW8	NEUA	N-acylneuraminate cytidylyltransferase	0.0359371	TRUE	-1.2675	0.989181	FALSE	-0.749031	0.0120129	TRUE	-1.8032	NEUA	FALSE	FALSE	FALSE	1.05417	late	N-acylneuraminate cytidylyltransferase	N-acylneuraminate cytidylyltransferase (EC 2.7.7.43) (CMP-N-acetylneuraminic acid synthase) (CMP-NeuNAc synthase)
P17677	NEUM	Neuromodulin	0.00129405	TRUE	-2.12422	#N/A	FALSE	#N/A	0.00128942	TRUE	-2.13457	NEUM	#N/A	#N/A	#N/A		late	Neuromodulin	Neuromodulin (Axonal membrane protein GAP-43) (Growth-associated protein 43) (Neural phosphoprotein B-50) (pp46)
Q9Y3R4	NEUR2	Sialidase-2	0.190493	FALSE	-0.521427	0.324856	FALSE	-0.429298	0.0247909	FALSE	-0.917354	NEUR2	FALSE	FALSE	FALSE	0.488056		Sialidase-2	Sialidase-2 (EC 3.2.1.18) (Cytosolic sialidase) (N-acetyl-alpha-neuraminidase 2)
O94856	NFASC	Neurofascin	0.835118	FALSE	-0.144267	0.568562	FALSE	-0.392036	0.961452	FALSE	-0.109963	NFASC	FALSE	FALSE	FALSE	0.282072		Neurofascin	Neurofascin
P12036	NFH	Neurofilament heavy polypeptide	3.23688e-09	TRUE	-1.59789	1.78e-06	TRUE	-1.83954	1.36e-08	TRUE	-1.54277	NFH	TRUE	FALSE	FALSE	0.296772	early+late	Neurofilament heavy polypeptide	Neurofilament heavy polypeptide (NF-H) (200 kDa neurofilament protein) (Neurofilament triplet H protein)
P07196	NFL	Neurofilament light polypeptide	6.92969e-10	TRUE	-1.67055	1.74e-06	TRUE	-1.89306	2.76e-09	TRUE	-1.61832	NFL	TRUE	FALSE	FALSE	0.274736	early+late	Neurofilament light polypeptide	Neurofilament light polypeptide (NF-L) (68 kDa neurofilament protein) (Neurofilament triplet L protein)
P07197	NFM	Neurofilament medium polypeptide	2.51581e-10	TRUE	-1.89189	1.62e-06	TRUE	-1.97485	7.04e-10	TRUE	-1.86872	NFM	TRUE	FALSE	FALSE	0.106124	early+late	Neurofilament medium polypeptide	Neurofilament medium polypeptide (NF-M) (160 kDa neurofilament protein) (Neurofilament 3) (Neurofilament triplet M protein)
Q9Y697	NFS1	Cysteine desulfurase, mitochondrial	8.67472e-07	TRUE	-1.62668	0.0273715	TRUE	-1.31143	9.62e-07	TRUE	-1.74669	NFS1	TRUE	FALSE	FALSE	0.435264	early+late	Cysteine desulfurase, mitochondrial	Cysteine desulfurase, mitochondrial (EC 2.8.1.7)
Q9UMS0	NFU1	NFU1 iron-sulfur cluster scaffold homolog, mitochondrial	0.556854	FALSE	-0.0129323	0.964063	FALSE	-1.0399	0.493124	FALSE	-0.057195	NFU1	FALSE	FALSE	FALSE	0.982704		NFU1 iron-sulfur cluster scaffold homolog, mitochondrial	NFU1 iron-sulfur cluster scaffold homolog, mitochondrial (HIRA-interacting protein 5)
P55769	NH2L1	NHP2-like protein 1	1	FALSE	-1.07284	#N/A	FALSE	#N/A	1	FALSE	-1.08627	NH2L1	#N/A	#N/A	#N/A			NHP2-like protein 1	NHP2-like protein 1 (High mobility group-like nuclear protein 2 homolog 1) (OTK27) (SNU13 homolog) (hSNU13) (U4/U6.U5 small nuclear ribonucleoprotein SNU13) (U4/U6.U5 tri-snRNP 15.5 kDa protein) [Cleaved into: NHP2-like protein 1, N-terminally processed]
O14745	NHRF1	Na	9.79904e-07	TRUE	1.38769	0.00430053	TRUE	1.05959	8.43e-07	TRUE	1.43633	NHRF1	FALSE	TRUE	FALSE	0.376745	early+late	Na	Na(+)/H(+) exchange regulatory cofactor NHE-RF1 (NHERF-1) (Ezrin-radixin-moesin-binding phosphoprotein 50) (EBP50) (Regulatory cofactor of Na(+)/H(+) exchanger) (Sodium-hydrogen exchanger regulatory factor 1) (Solute carrier family 9 isoform A3 regulatory factor 1)
Q15599	NHRF2	Na	0.0421884	TRUE	1.46247	0.209084	FALSE	1.74019	0.119941	FALSE	0.343144	NHRF2	FALSE	FALSE	FALSE	1.39705		Na	Na(+)/H(+) exchange regulatory cofactor NHE-RF2 (NHERF-2) (NHE3 kinase A regulatory protein E3KARP) (SRY-interacting protein 1) (SIP-1) (Sodium-hydrogen exchanger regulatory factor 2) (Solute carrier family 9 isoform A3 regulatory factor 2) (Tyrosine kinase activator protein 1) (TKA-1)
Q92542	NICA	Nicastrin	0.296828	FALSE	-0.148126	0.689674	FALSE	-1.67452	0.337892	FALSE	-0.140889	NICA	FALSE	FALSE	FALSE	1.53363		Nicastrin	Nicastrin
P14543	NID1	Nidogen-1	0.330286	FALSE	0.842791	0.200075	FALSE	1.46302	0.485777	FALSE	0.553694	NID1	FALSE	FALSE	FALSE	0.909328		Nidogen-1	Nidogen-1 (NID-1) (Entactin)
Q14112	NID2	Nidogen-2	0.84833	FALSE	0.970077	0.142576	FALSE	2.14724	0.861713	FALSE	0.169882	NID2	FALSE	FALSE	FALSE	1.97736		Nidogen-2	Nidogen-2 (NID-2) (Osteonidogen)
Q9GZT8	NIF3L	NIF3-like protein 1	0.805543	FALSE	0.500954	0.304062	FALSE	0.662506	0.436782	FALSE	0.356723	NIF3L	FALSE	FALSE	FALSE	0.305784		NIF3-like protein 1	NIF3-like protein 1 (Amyotrophic lateral sclerosis 2 chromosomal region candidate gene 1 protein)
Q9BPW8	NIPS1	Protein NipSnap homolog 1	6.2392e-07	TRUE	-1.42416	0.00104055	TRUE	-1.59826	1.21e-06	TRUE	-1.4021	NIPS1	TRUE	FALSE	FALSE	0.196153	early+late	Protein NipSnap homolog 1	Protein NipSnap homolog 1 (NipSnap1)
O75323	NIPS2	Protein NipSnap homolog 2	0.00408674	FALSE	-0.49663	0.0407711	FALSE	-0.668871	0.00624228	FALSE	-0.479689	NIPS2	FALSE	FALSE	FALSE	0.189182		Protein NipSnap homolog 2	Protein NipSnap homolog 2 (NipSnap2) (Glioblastoma-amplified sequence)
Q86X76	NIT1	Deaminated glutathione amidase	4.58543e-05	FALSE	-0.976304	0.0407711	TRUE	-1.11594	6.47e-05	TRUE	-1.01775	NIT1	TRUE	FALSE	FALSE	0.0981821	early+late	Deaminated glutathione amidase	Deaminated glutathione amidase (dGSH amidase) (EC 3.5.1.128) (Nitrilase homolog 1)
Q9NQR4	NIT2	Omega-amidase NIT2	1.42043e-08	TRUE	-1.26015	8.69e-05	TRUE	-1.24265	2.61e-08	TRUE	-1.30289	NIT2	TRUE	FALSE	FALSE	0.0602435	early+late	Omega-amidase NIT2	Omega-amidase NIT2 (EC 3.5.1.3) (Nitrilase homolog 2)
Q05586	NMDZ1	Glutamate receptor ionotropic, NMDA 1	0.00508773	FALSE	0.338312	0.0188181	FALSE	0.844211	0.0113909	FALSE	0.107572	NMDZ1	FALSE	FALSE	FALSE	0.736639		Glutamate receptor ionotropic, NMDA 1	Glutamate receptor ionotropic, NMDA 1 (GluN1) (Glutamate [NMDA] receptor subunit zeta-1) (N-methyl-D-aspartate receptor subunit NR1) (NMD-R1)
P30419	NMT1	Glycylpeptide N-tetradecanoyltransferase 1	0.345188	FALSE	-0.0819061	0.65514	FALSE	-0.573231	0.346572	FALSE	-0.0280794	NMT1	FALSE	FALSE	FALSE	0.545152		Glycylpeptide N-tetradecanoyltransferase 1	Glycylpeptide N-tetradecanoyltransferase 1 (EC 2.3.1.97) (Myristoyl-CoA:protein N-myristoyltransferase 1) (NMT 1) (Type I N-myristoyltransferase) (Peptide N-myristoyltransferase 1)
Q8IW45	NNRD	ATP-dependent	0.00041932	FALSE	-0.582642	0.00467851	FALSE	-0.795439	0.00100308	FALSE	-0.56914	NNRD	FALSE	FALSE	FALSE	0.226299		ATP-dependent	ATP-dependent (S)-NAD(P)H-hydrate dehydratase (EC 4.2.1.93) (ATP-dependent NAD(P)HX dehydratase) (Carbohydrate kinase domain-containing protein) (NAD(P)HX dehydratase)
Q8NCW5	NNRE	NAD	0.000512176	FALSE	-0.353428	0.231413	FALSE	-0.245966	0.000230573	FALSE	-0.414049	NNRE	FALSE	FALSE	FALSE	0.168083		NAD	NAD(P)H-hydrate epimerase (EC 5.1.99.6) (Apolipoprotein A-I-binding protein) (AI-BP) (NAD(P)HX epimerase) (YjeF N-terminal domain-containing protein 1) (YjeF_N1)
Q13423	NNTM	NAD	2.89042e-06	FALSE	-0.949695	0.000116826	TRUE	-1.34491	1.83e-05	FALSE	-0.864111	NNTM	FALSE	FALSE	FALSE	0.480803	early	NAD	NAD(P) transhydrogenase, mitochondrial (EC 7.1.1.1) (Nicotinamide nucleotide transhydrogenase) (Pyridine nucleotide transhydrogenase)
O60936	NOL3	Nucleolar protein 3	0.90009	FALSE	0.837564	0.423011	FALSE	1.06489	0.973264	FALSE	0.148187	NOL3	FALSE	FALSE	FALSE	0.916707		Nucleolar protein 3	Nucleolar protein 3 (Apoptosis repressor with CARD) (Muscle-enriched cytoplasmic protein) (Myp) (Nucleolar protein of 30 kDa) (Nop30)
Q14978	NOLC1	Nucleolar and coiled-body phosphoprotein 1	0.0510514	FALSE	-0.558948	0.493603	FALSE	-0.762331	0.040021	FALSE	-0.605756	NOLC1	FALSE	FALSE	FALSE	0.156575		Nucleolar and coiled-body phosphoprotein 1	Nucleolar and coiled-body phosphoprotein 1 (140 kDa nucleolar phosphoprotein) (Nopp140) (Hepatitis C virus NS5A-transactivated protein 13) (HCV NS5A-transactivated protein 13) (Nucleolar 130 kDa protein) (Nucleolar phosphoprotein p130)
Q5JPE7	NOMO2	Nodal modulator 2	9.01437e-06	TRUE	-1.73194	0.00782569	TRUE	-1.53085	9.27e-06	TRUE	-1.80288	NOMO2	TRUE	FALSE	FALSE	0.272025	early+late	Nodal modulator 2	Nodal modulator 2 (pM5 protein 2)
Q15233	NONO	Non-POU domain-containing octamer-binding protein	4.92073e-09	TRUE	-1.82443	2.53e-05	TRUE	-1.78505	1.36e-08	TRUE	-1.84242	NONO	TRUE	FALSE	FALSE	0.0573631	early+late	Non-POU domain-containing octamer-binding protein	Non-POU domain-containing octamer-binding protein (NonO protein) (54 kDa nuclear RNA- and DNA-binding protein) (55 kDa nuclear protein) (DNA-binding p52/p100 complex, 52 kDa subunit) (NMT55) (p54(nrb)) (p54nrb)
O00567	NOP56	Nucleolar protein 56	0.497282	FALSE	-0.513887	0.669055	FALSE	-0.809724	0.649475	FALSE	-0.920303	NOP56	FALSE	FALSE	FALSE	0.110579		Nucleolar protein 56	Nucleolar protein 56 (Nucleolar protein 5A)
Q9Y2X3	NOP58	Nucleolar protein 58	0.143386	FALSE	-2.59416	0.973713	FALSE	-2.27028	0.049187	TRUE	-2.99631	NOP58	TRUE	FALSE	FALSE	0.72603	late	Nucleolar protein 58	Nucleolar protein 58 (Nucleolar protein 5)
P51513	NOVA1	RNA-binding protein Nova-1	0.355992	FALSE	-0.1715	1	FALSE	-0.0656386	0.241279	FALSE	-0.337024	NOVA1	FALSE	FALSE	FALSE	0.271386		RNA-binding protein Nova-1	RNA-binding protein Nova-1 (Neuro-oncological ventral antigen 1) (Onconeural ventral antigen 1) (Paraneoplastic Ri antigen) (Ventral neuron-specific protein 1)
Q9UNW9	NOVA2	RNA-binding protein Nova-2	0.0114338	FALSE	-0.982131	0.468964	FALSE	-0.987685	0.00926267	TRUE	-1.12809	NOVA2	FALSE	FALSE	FALSE	0.1404	late	RNA-binding protein Nova-2	RNA-binding protein Nova-2 (Astrocytic NOVA1-like RNA-binding protein) (Neuro-oncological ventral antigen 2)
P55209	NP1L1	Nucleosome assembly protein 1-like 1	5.41088e-07	TRUE	-1.73329	0.0182832	TRUE	-1.18014	3.08e-07	TRUE	-1.93542	NP1L1	TRUE	FALSE	FALSE	0.755276	early+late	Nucleosome assembly protein 1-like 1	Nucleosome assembly protein 1-like 1 (NAP-1-related protein) (hNRP)
Q99733	NP1L4	Nucleosome assembly protein 1-like 4	1.014e-08	TRUE	-2.06361	0.0030599	TRUE	-1.3456	6.19e-09	TRUE	-2.3691	NP1L4	TRUE	FALSE	FALSE	1.0235	early+late	Nucleosome assembly protein 1-like 4	Nucleosome assembly protein 1-like 4 (Nucleosome assembly protein 2) (NAP-2)
Q96NT1	NP1L5	Nucleosome assembly protein 1-like 5	0.000846397	TRUE	-2.02663	#N/A	FALSE	#N/A	0.000844418	TRUE	-2.04934	NP1L5	#N/A	#N/A	#N/A		late	Nucleosome assembly protein 1-like 5	Nucleosome assembly protein 1-like 5 (Down-regulated in liver malignancy)
O15118	NPC1	NPC intracellular cholesterol transporter 1	0.012527	FALSE	-0.789613	0.504397	FALSE	-0.875935	0.00934413	FALSE	-0.996055	NPC1	FALSE	FALSE	FALSE	0.12012		NPC intracellular cholesterol transporter 1	NPC intracellular cholesterol transporter 1 (Niemann-Pick C1 protein)
P61916	NPC2	NPC intracellular cholesterol transporter 2	0.000570149	FALSE	-0.61556	0.0216438	FALSE	-0.677487	0.000832927	FALSE	-0.625376	NPC2	FALSE	FALSE	FALSE	0.0521107		NPC intracellular cholesterol transporter 2	NPC intracellular cholesterol transporter 2 (Epididymal secretory protein E1) (Human epididymis-specific protein 1) (He1) (Niemann-Pick disease type C2 protein)
Q8TAT6	NPL4	Nuclear protein localization protein 4 homolog	0.751657	FALSE	0.863998	#N/A	FALSE	#N/A	0.752036	FALSE	0.860887	NPL4	#N/A	#N/A	#N/A			Nuclear protein localization protein 4 homolog	Nuclear protein localization protein 4 homolog (Protein NPL4)
P06748	NPM	Nucleophosmin	0.00474636	TRUE	-1.58996	0.46246	FALSE	-1.25112	0.00178455	TRUE	-1.71111	NPM	TRUE	FALSE	FALSE	0.459994	late	Nucleophosmin	Nucleophosmin (NPM) (Nucleolar phosphoprotein B23) (Nucleolar protein NO38) (Numatrin)
Q86SE8	NPM2	Nucleoplasmin-2	0.00218324	FALSE	0.736025	0.305559	FALSE	0.304438	0.000903092	FALSE	0.809398	NPM2	FALSE	FALSE	FALSE	0.50496		Nucleoplasmin-2	Nucleoplasmin-2
Q9UFN0	NPS3A	Protein NipSnap homolog 3A	8.21094e-08	TRUE	-1.40817	0.00115325	TRUE	-1.28586	1.17e-07	TRUE	-1.4616	NPS3A	TRUE	FALSE	FALSE	0.175737	early+late	Protein NipSnap homolog 3A	Protein NipSnap homolog 3A (NipSnap3A) (Protein NipSnap homolog 4) (NipSnap4) (Target for Salmonella secreted protein C) (TassC)
Q9Y639	NPTN	Neuroplastin	0.000545787	FALSE	-0.595225	0.043286	FALSE	-0.647859	0.000533292	FALSE	-0.609974	NPTN	FALSE	FALSE	FALSE	0.0378849		Neuroplastin	Neuroplastin (Stromal cell-derived receptor 1) (SDR-1)
P15559	NQO1	NAD	0.751657	FALSE	-0.0120525	0.508514	FALSE	-0.495972	0.885281	FALSE	0.00762587	NQO1	FALSE	FALSE	TRUE	0.503598		NAD	NAD(P)H dehydrogenase [quinone] 1 (EC 1.6.5.2) (Azoreductase) (DT-diaphorase) (DTD) (Menadione reductase) (NAD(P)H:quinone oxidoreductase 1) (Phylloquinone reductase) (Quinone reductase 1) (QR1)
P16083	NQO2	Ribosyldihydronicotinamide dehydrogenase [quinone]	0.0261792	TRUE	1.04183	0.324856	FALSE	0.253478	0.037226	FALSE	0.982253	NQO2	FALSE	FALSE	FALSE	0.728775		Ribosyldihydronicotinamide dehydrogenase [quinone]	Ribosyldihydronicotinamide dehydrogenase [quinone] (EC 1.10.5.1) (NRH dehydrogenase [quinone] 2) (NRH:quinone oxidoreductase 2) (Quinone reductase 2) (QR2)
Q92823	NRCAM	Neuronal cell adhesion molecule	0.782351	FALSE	-0.00550108	0.696171	FALSE	-0.400814	0.856634	FALSE	0.0455578	NRCAM	FALSE	FALSE	TRUE	0.446372		Neuronal cell adhesion molecule	Neuronal cell adhesion molecule (Nr-CAM) (Neuronal surface protein Bravo) (hBravo) (NgCAM-related cell adhesion molecule) (Ng-CAM-related)
Q9P2S2	NRX2A	Neurexin-2	0.151593	FALSE	-0.907485	0.964063	FALSE	-0.704677	0.0598928	FALSE	-1.44655	NRX2A	FALSE	FALSE	FALSE	0.741872		Neurexin-2	Neurexin-2 (Neurexin II-alpha) (Neurexin-2-alpha)
Q15738	NSDHL	Sterol-4-alpha-carboxylate 3-dehydrogenase, decarboxylating	0.532318	FALSE	0.309137	#N/A	FALSE	#N/A	0.537754	FALSE	0.305259	NSDHL	#N/A	#N/A	#N/A			Sterol-4-alpha-carboxylate 3-dehydrogenase, decarboxylating	Sterol-4-alpha-carboxylate 3-dehydrogenase, decarboxylating (EC 1.1.1.170) (Protein H105e3)
P46459	NSF	Vesicle-fusing ATPase	0.000112849	FALSE	-0.479198	0.0092238	FALSE	-0.591478	0.000201562	FALSE	-0.471825	NSF	FALSE	FALSE	FALSE	0.119652		Vesicle-fusing ATPase	Vesicle-fusing ATPase (EC 3.6.4.6) (N-ethylmaleimide-sensitive fusion protein) (NEM-sensitive fusion protein) (Vesicular-fusion protein NSF)
Q9UNZ2	NSF1C	NSFL1 cofactor p47	1.58829e-07	TRUE	-2.2173	0.00205419	TRUE	-2.05509	1.25e-08	TRUE	-2.26851	NSF1C	TRUE	FALSE	FALSE	0.213422	early+late	NSFL1 cofactor p47	NSFL1 cofactor p47 (UBX domain-containing protein 2C) (p97 cofactor p47)
Q8TCD5	NT5C	5'	2.29672e-07	FALSE	-0.967968	0.000523882	TRUE	-1.0135	4.62e-07	FALSE	-0.97569	NT5C	FALSE	FALSE	FALSE	0.0378105	early	5'	5'(3')-deoxyribonucleotidase, cytosolic type (EC 3.1.3.-) (Cytosolic 5',3'-pyrimidine nucleotidase) (Deoxy-5'-nucleotidase 1) (dNT-1)
Q5TFE4	NT5D1	5'-nucleotidase domain-containing protein 1	0.2291	FALSE	-0.295921	#N/A	FALSE	#N/A	0.226656	FALSE	-0.301472	NT5D1	#N/A	#N/A	#N/A			5'-nucleotidase domain-containing protein 1	5'-nucleotidase domain-containing protein 1 (EC 3.1.3.-)
P61970	NTF2	Nuclear transport factor 2	0.00113746	FALSE	-0.470657	0.0333942	FALSE	-0.591051	0.00173111	FALSE	-0.469452	NTF2	FALSE	FALSE	FALSE	0.121599		Nuclear transport factor 2	Nuclear transport factor 2 (NTF-2) (Placental protein 15) (PP15)
Q9BSD7	NTPCR	Cancer-related nucleoside-triphosphatase	0.513376	FALSE	-0.560081	0.90877	FALSE	-1.35898	0.562297	FALSE	-0.762535	NTPCR	FALSE	FALSE	FALSE	0.596449		Cancer-related nucleoside-triphosphatase	Cancer-related nucleoside-triphosphatase (NTPase) (EC 3.6.1.15) (Nucleoside triphosphate phosphohydrolase)
Q9P121	NTRI	Neurotrimin	0.0579586	FALSE	-0.380579	0.0968272	FALSE	-0.626096	0.0972025	FALSE	-0.357404	NTRI	FALSE	FALSE	FALSE	0.268691		Neurotrimin	Neurotrimin (hNT) (IgLON family member 2)
P03905	NU4M	NADH-ubiquinone oxidoreductase chain 4	0.631814	FALSE	-0.601987	0.229033	FALSE	-2.00148	1	FALSE	-0.574183	NU4M	FALSE	FALSE	FALSE	1.4273		NADH-ubiquinone oxidoreductase chain 4	NADH-ubiquinone oxidoreductase chain 4 (EC 7.1.1.2) (NADH dehydrogenase subunit 4)
P03915	NU5M	NADH-ubiquinone oxidoreductase chain 5	6.46582e-05	TRUE	-1.69327	0.239779	FALSE	-1.63997	4.19e-05	TRUE	-1.97802	NU5M	TRUE	FALSE	FALSE	0.338051	late	NADH-ubiquinone oxidoreductase chain 5	NADH-ubiquinone oxidoreductase chain 5 (EC 7.1.1.2) (NADH dehydrogenase subunit 5)
Q8TB37	NUBPL	Iron-sulfur protein NUBPL	0.401607	FALSE	0.604034	0.423011	FALSE	0.412432	0.533943	FALSE	0.346913	NUBPL	FALSE	FALSE	FALSE	0.0655186		Iron-sulfur protein NUBPL	Iron-sulfur protein NUBPL (IND1 homolog) (Nucleotide-binding protein-like) (huInd1)
Q02818	NUCB1	Nucleobindin-1	8.7077e-07	TRUE	-1.9293	0.00245773	TRUE	-1.7035	1.17e-06	TRUE	-2.00047	NUCB1	TRUE	FALSE	FALSE	0.296963	early+late	Nucleobindin-1	Nucleobindin-1 (CALNUC)
P80303	NUCB2	Nucleobindin-2	0.81156	FALSE	-0.553029	0.82835	FALSE	-2.02161	0.973264	FALSE	-0.555641	NUCB2	FALSE	FALSE	FALSE	1.46597		Nucleobindin-2	Nucleobindin-2 (DNA-binding protein NEFA) (Epididymis secretory protein Li 109) (Gastric cancer antigen Zg4) (Prepronesfatin) [Cleaved into: Nesfatin-1]
Q9H1E3	NUCKS	Nuclear ubiquitous casein and cyclin-dependent kinase substrate 1	0.171191	FALSE	1.71709	0.538767	FALSE	1.59573	0.250792	FALSE	1.262	NUCKS	FALSE	TRUE	FALSE	0.333736		Nuclear ubiquitous casein and cyclin-dependent kinase substrate 1	Nuclear ubiquitous casein and cyclin-dependent kinase substrate 1 (P1)
P19338	NUCL	Nucleolin	0.0114786	TRUE	-1.14867	0.200984	FALSE	-0.863924	0.0105391	TRUE	-1.26311	NUCL	FALSE	FALSE	FALSE	0.399191	late	Nucleolin	Nucleolin (Protein C23)
Q96DE0	NUD16	U8 snoRNA-decapping enzyme	0.360678	FALSE	-0.274895	0.881801	FALSE	-0.297375	0.226656	FALSE	-0.392414	NUD16	FALSE	FALSE	FALSE	0.0950385		U8 snoRNA-decapping enzyme	U8 snoRNA-decapping enzyme (EC 3.6.1.62) (IDP phosphatase) (IDPase) (EC 3.6.1.64) (Inosine diphosphate phosphatase) (Nucleoside diphosphate-linked moiety X motif 16) (Nudix motif 16) (Nudix hydrolase 16) (U8 snoRNA-binding protein H29K) (m7GpppN-mRNA hydrolase)
Q8WVJ2	NUDC2	NudC domain-containing protein 2	1	FALSE	0.0624835	0.881801	FALSE	-0.505741	0.93849	FALSE	-0.243598	NUDC2	FALSE	FALSE	FALSE	0.262143		NudC domain-containing protein 2	NudC domain-containing protein 2
O95989	NUDT3	Diphosphoinositol polyphosphate phosphohydrolase 1	0.000376536	FALSE	-0.571515	0.019805	TRUE	-1.20204	0.00122376	FALSE	-0.544866	NUDT3	FALSE	FALSE	FALSE	0.657175	early	Diphosphoinositol polyphosphate phosphohydrolase 1	Diphosphoinositol polyphosphate phosphohydrolase 1 (DIPP-1) (EC 3.6.1.52) (Diadenosine 5',5'''-P1,P6-hexaphosphate hydrolase 1) (EC 3.6.1.-) (Nucleoside diphosphate-linked moiety X motif 3) (Nudix motif 3)
Q9UKK9	NUDT5	ADP-sugar pyrophosphatase	0.359698	FALSE	-0.111865	0.447169	FALSE	-0.334339	0.206259	FALSE	-0.214596	NUDT5	FALSE	FALSE	FALSE	0.119743		ADP-sugar pyrophosphatase	ADP-sugar pyrophosphatase (EC 3.6.1.13) (8-oxo-dGDP phosphatase) (EC 3.6.1.58) (Nuclear ATP-synthesis protein NUDIX5) (EC 2.7.7.96) (Nucleoside diphosphate-linked moiety X motif 5) (Nudix motif 5) (hNUDT5) (YSA1H)
Q9BW91	NUDT9	ADP-ribose pyrophosphatase, mitochondrial	0.266102	FALSE	-2.1654	#N/A	FALSE	#N/A	0.263701	FALSE	-2.1946	NUDT9	#N/A	#N/A	#N/A			ADP-ribose pyrophosphatase, mitochondrial	ADP-ribose pyrophosphatase, mitochondrial (EC 3.6.1.13) (ADP-ribose diphosphatase) (ADP-ribose phosphohydrolase) (Adenosine diphosphoribose pyrophosphatase) (ADPR-PPase) (Nucleoside diphosphate-linked moiety X motif 9) (Nudix motif 9)
Q14980	NUMA1	Nuclear mitotic apparatus protein 1	0.405877	FALSE	-0.436964	0.879047	FALSE	-0.955224	0.389381	FALSE	-0.585839	NUMA1	FALSE	FALSE	FALSE	0.369385		Nuclear mitotic apparatus protein 1	Nuclear mitotic apparatus protein 1 (Nuclear matrix protein-22) (NMP-22) (Nuclear mitotic apparatus protein) (NuMA protein) (SP-H antigen)
P04181	OAT	Ornithine aminotransferase, mitochondrial	9.01437e-06	TRUE	-1.83643	0.0645442	FALSE	-1.56651	6.42e-06	TRUE	-1.93542	OAT	TRUE	FALSE	FALSE	0.368906	late	Ornithine aminotransferase, mitochondrial	Ornithine aminotransferase, mitochondrial (EC 2.6.1.13) (Ornithine delta-aminotransferase) (Ornithine--oxo-acid aminotransferase) [Cleaved into: Ornithine aminotransferase, hepatic form; Ornithine aminotransferase, renal form]
Q9NX40	OCAD1	OCIA domain-containing protein 1	0.000746411	FALSE	-0.45378	0.0103333	FALSE	-0.801933	0.00179875	FALSE	-0.403684	OCAD1	FALSE	FALSE	FALSE	0.398248		OCIA domain-containing protein 1	OCIA domain-containing protein 1 (Ovarian cancer immunoreactive antigen domain containing 1) (Ovarian carcinoma immunoreactive antigen)
Q56VL3	OCAD2	OCIA domain-containing protein 2	0.213754	FALSE	1.16074	0.997517	FALSE	-0.431598	0.151966	FALSE	1.29193	OCAD2	FALSE	FALSE	TRUE	1.72352		OCIA domain-containing protein 2	OCIA domain-containing protein 2 (Ovarian carcinoma immunoreactive antigen-like protein)
Q01968	OCRL	Inositol polyphosphate 5-phosphatase OCRL	0.66029	FALSE	-1.11653	#N/A	FALSE	#N/A	0.662012	FALSE	-1.13381	OCRL	#N/A	#N/A	#N/A			Inositol polyphosphate 5-phosphatase OCRL	Inositol polyphosphate 5-phosphatase OCRL (EC 3.1.3.36) (EC 3.1.3.56) (Inositol polyphosphate 5-phosphatase OCRL-1) (OCRL-1) (Lowe oculocerebrorenal syndrome protein) (Phosphatidylinositol 3,4,5-triphosphate 5-phosphatase) (EC 3.1.3.86)
P11182	ODB2	Lipoamide acyltransferase component of branched-chain alpha-keto acid dehydrogenase complex, mitochondrial	2.07904e-06	TRUE	-1.82201	0.771048	FALSE	-1.65322	9.87e-07	TRUE	-1.96492	ODB2	TRUE	FALSE	FALSE	0.311695	late	Lipoamide acyltransferase component of branched-chain alpha-keto acid dehydrogenase complex, mitochondrial	Lipoamide acyltransferase component of branched-chain alpha-keto acid dehydrogenase complex, mitochondrial (EC 2.3.1.168) (52 kDa mitochondrial autoantigen of primary biliary cirrhosis) (Branched chain 2-oxo-acid dehydrogenase complex component E2) (BCOADC-E2) (Branched-chain alpha-keto acid dehydrogenase complex component E2) (BCKAD-E2) (BCKADE2) (Dihydrolipoamide acetyltransferase component of branched-chain alpha-keto acid dehydrogenase complex) (Dihydrolipoamide branched chain transacylase) (Dihydrolipoyllysine-residue (2-methylpropanoyl)transferase)
P12694	ODBA	2-oxoisovalerate dehydrogenase subunit alpha, mitochondrial	0.000635844	FALSE	-0.962963	#N/A	FALSE	#N/A	0.00064094	FALSE	-0.970614	ODBA	#N/A	#N/A	#N/A			2-oxoisovalerate dehydrogenase subunit alpha, mitochondrial	2-oxoisovalerate dehydrogenase subunit alpha, mitochondrial (EC 1.2.4.4) (Branched-chain alpha-keto acid dehydrogenase E1 component alpha chain) (BCKDE1A) (BCKDH E1-alpha)
P21953	ODBB	2-oxoisovalerate dehydrogenase subunit beta, mitochondrial	0.30838	FALSE	-1.01826	#N/A	FALSE	#N/A	0.306949	FALSE	-1.03071	ODBB	#N/A	#N/A	#N/A			2-oxoisovalerate dehydrogenase subunit beta, mitochondrial	2-oxoisovalerate dehydrogenase subunit beta, mitochondrial (EC 1.2.4.4) (Branched-chain alpha-keto acid dehydrogenase E1 component beta chain) (BCKDE1B) (BCKDH E1-beta)
Q02218	ODO1	2-oxoglutarate dehydrogenase, mitochondrial	7.66081e-08	TRUE	-1.26327	0.00016761	TRUE	-1.405	1.82e-07	TRUE	-1.23787	ODO1	TRUE	FALSE	FALSE	0.167126	early+late	2-oxoglutarate dehydrogenase, mitochondrial	2-oxoglutarate dehydrogenase, mitochondrial (EC 1.2.4.2) (2-oxoglutarate dehydrogenase complex component E1) (OGDC-E1) (Alpha-ketoglutarate dehydrogenase)
P36957	ODO2	Dihydrolipoyllysine-residue succinyltransferase component of 2-oxoglutarate dehydrogenase complex, mitochondrial	1.33811e-07	FALSE	-0.873726	0.000561657	TRUE	-1.0757	3.65e-07	FALSE	-0.838291	ODO2	FALSE	FALSE	FALSE	0.237412	early	Dihydrolipoyllysine-residue succinyltransferase component of 2-oxoglutarate dehydrogenase complex, mitochondrial	Dihydrolipoyllysine-residue succinyltransferase component of 2-oxoglutarate dehydrogenase complex, mitochondrial (EC 2.3.1.61) (2-oxoglutarate dehydrogenase complex component E2) (OGDC-E2) (Dihydrolipoamide succinyltransferase component of 2-oxoglutarate dehydrogenase complex) (E2K)
P10515	ODP2	Dihydrolipoyllysine-residue acetyltransferase component of pyruvate dehydrogenase complex, mitochondrial	7.273e-09	TRUE	-1.40711	0.000210616	TRUE	-1.51034	1.8e-08	TRUE	-1.39023	ODP2	TRUE	FALSE	FALSE	0.120112	early+late	Dihydrolipoyllysine-residue acetyltransferase component of pyruvate dehydrogenase complex, mitochondrial	Dihydrolipoyllysine-residue acetyltransferase component of pyruvate dehydrogenase complex, mitochondrial (EC 2.3.1.12) (70 kDa mitochondrial autoantigen of primary biliary cirrhosis) (PBC) (Dihydrolipoamide acetyltransferase component of pyruvate dehydrogenase complex) (M2 antigen complex 70 kDa subunit) (Pyruvate dehydrogenase complex component E2) (PDC-E2) (PDCE2)
P08559	ODPA	Pyruvate dehydrogenase E1 component subunit alpha, somatic form, mitochondrial	9.75509e-06	FALSE	-0.467089	0.000881862	FALSE	-0.635755	3.21e-05	FALSE	-0.4452	ODPA	FALSE	FALSE	FALSE	0.190555		Pyruvate dehydrogenase E1 component subunit alpha, somatic form, mitochondrial	Pyruvate dehydrogenase E1 component subunit alpha, somatic form, mitochondrial (EC 1.2.4.1) (PDHE1-A type I)
P11177	ODPB	Pyruvate dehydrogenase E1 component subunit beta, mitochondrial	4.99366e-09	TRUE	-1.97483	1.38e-05	TRUE	-2.22699	1.63e-08	TRUE	-1.90091	ODPB	TRUE	FALSE	FALSE	0.326077	early+late	Pyruvate dehydrogenase E1 component subunit beta, mitochondrial	Pyruvate dehydrogenase E1 component subunit beta, mitochondrial (PDHE1-B) (EC 1.2.4.1)
O00330	ODPX	Pyruvate dehydrogenase protein X component, mitochondrial	1.09158e-07	TRUE	-1.52834	0.000734317	TRUE	-1.66213	2.33e-07	TRUE	-1.51118	ODPX	TRUE	FALSE	FALSE	0.150954	early+late	Pyruvate dehydrogenase protein X component, mitochondrial	Pyruvate dehydrogenase protein X component, mitochondrial (Dihydrolipoamide dehydrogenase-binding protein of pyruvate dehydrogenase complex) (E3-binding protein) (E3BP) (Lipoyl-containing pyruvate dehydrogenase complex component X) (proX)
Q5SWX8	ODR4	Protein odr-4 homolog	1.53795e-05	TRUE	-1.2357	0.0470738	TRUE	-1.02863	1.58e-05	TRUE	-1.36805	ODR4	TRUE	FALSE	FALSE	0.339423	early+late	Protein odr-4 homolog	Protein odr-4 homolog (hODR-4) (LAG1-interacting protein) (Transactivated by transforming growth factor beta protein 1)
O60502	OGA	Protein O-GlcNAcase	0.000774585	TRUE	-1.48446	0.548108	FALSE	-1.12016	0.000255388	TRUE	-1.75034	OGA	TRUE	FALSE	FALSE	0.630182	late	Protein O-GlcNAcase	Protein O-GlcNAcase (OGA) (EC 3.2.1.169) (Beta-N-acetylglucosaminidase) (Beta-N-acetylhexosaminidase) (Beta-hexosaminidase) (Meningioma-expressed antigen 5) (N-acetyl-beta-D-glucosaminidase) (N-acetyl-beta-glucosaminidase) (Nuclear cytoplasmic O-GlcNAcase and acetyltransferase) (NCOAT)
Q9ULD0	OGDHL	2-oxoglutarate dehydrogenase-like, mitochondrial	4.8278e-06	TRUE	-1.15543	0.00389913	TRUE	-1.09407	6.7e-06	TRUE	-1.19193	OGDHL	TRUE	FALSE	FALSE	0.0978621	early+late	2-oxoglutarate dehydrogenase-like, mitochondrial	2-oxoglutarate dehydrogenase-like, mitochondrial (EC 1.2.4.2) (2-oxoglutarate dehydrogenase complex component E1-like) (OGDC-E1-like) (Alpha-ketoglutarate dehydrogenase-like)
Q9NTK5	OLA1	Obg-like ATPase 1	7.49207e-09	TRUE	-1.79719	0.000793161	TRUE	-1.47557	8.18e-09	TRUE	-1.90544	OLA1	TRUE	FALSE	FALSE	0.429862	early+late	Obg-like ATPase 1	Obg-like ATPase 1 (DNA damage-regulated overexpressed in cancer 45) (DOC45) (GTP-binding protein 9)
Q6UX06	OLFM4	Olfactomedin-4	0.859087	FALSE	2.21952	#N/A	FALSE	#N/A	0.858949	FALSE	2.21749	OLFM4	#N/A	#N/A	#N/A			Olfactomedin-4	Olfactomedin-4 (OLM4) (Antiapoptotic protein GW112) (G-CSF-stimulated clone 1 protein) (hGC-1) (hOLfD)
P23515	OMGP	Oligodendrocyte-myelin glycoprotein	0.504532	FALSE	-0.0621849	0.756102	FALSE	-0.295711	0.499376	FALSE	-0.0287403	OMGP	FALSE	FALSE	FALSE	0.266971		Oligodendrocyte-myelin glycoprotein	Oligodendrocyte-myelin glycoprotein
O60313	OPA1	Dynamin-like 120 kDa protein, mitochondrial	7.49207e-09	TRUE	-2.05774	0.00168176	TRUE	-1.74067	1.06e-08	TRUE	-2.14188	OPA1	TRUE	FALSE	FALSE	0.401203	early+late	Dynamin-like 120 kDa protein, mitochondrial	Dynamin-like 120 kDa protein, mitochondrial (EC 3.6.5.5) (Optic atrophy protein 1) [Cleaved into: Dynamin-like 120 kDa protein, form S1]
Q9H6K4	OPA3	Optic atrophy 3 protein	4.73769e-10	TRUE	-2.41743	1.67e-06	TRUE	-2.19489	1.05e-09	TRUE	-2.48095	OPA3	TRUE	FALSE	FALSE	0.286055	early+late	Optic atrophy 3 protein	Optic atrophy 3 protein
Q96PE5	OPALI	Opalin	0.666897	FALSE	1.28138	#N/A	FALSE	#N/A	0.668574	FALSE	1.2788	OPALI	#N/A	#N/A	#N/A			Opalin	Opalin (Oligodendrocytic myelin paranodal and inner loop protein) (Transmembrane protein 10)
O14841	OPLA	5-oxoprolinase	0.528992	FALSE	1.16307	#N/A	FALSE	#N/A	0.533943	FALSE	1.15982	OPLA	#N/A	#N/A	#N/A			5-oxoprolinase	5-oxoprolinase (EC 3.5.2.9) (5-oxo-L-prolinase) (5-OPase) (Pyroglutamase)
Q96CV9	OPTN	Optineurin	0.464326	FALSE	-1.43656	0.431483	FALSE	-2.43964	0.903315	FALSE	-1.28494	OPTN	TRUE	FALSE	FALSE	1.1547		Optineurin	Optineurin (E3-14.7K-interacting protein) (FIP-2) (Huntingtin yeast partner L) (Huntingtin-interacting protein 7) (HIP-7) (Huntingtin-interacting protein L) (NEMO-related protein) (Optic neuropathy-inducing protein) (Transcription factor IIIA-interacting protein) (TFIIIA-IntP)
Q9Y3B8	ORN	Oligoribonuclease, mitochondrial	0.434234	FALSE	-1.96807	#N/A	FALSE	#N/A	0.434183	FALSE	-2.00015	ORN	#N/A	#N/A	#N/A			Oligoribonuclease, mitochondrial	Oligoribonuclease, mitochondrial (EC 3.1.-.-) (RNA exonuclease 2 homolog) (Small fragment nuclease)
Q13438	OS9	Protein OS-9	0.000307021	TRUE	-1.35903	0.452354	FALSE	-0.909675	0.000116795	TRUE	-1.65633	OS9	FALSE	FALSE	FALSE	0.746655	late	Protein OS-9	Protein OS-9 (Amplified in osteosarcoma 9)
Q9BXW6	OSBL1	Oxysterol-binding protein-related protein 1	0.114251	FALSE	-0.300177	0.0596048	FALSE	-1.23001	0.318215	FALSE	-0.215364	OSBL1	FALSE	FALSE	FALSE	1.01465		Oxysterol-binding protein-related protein 1	Oxysterol-binding protein-related protein 1 (ORP-1) (OSBP-related protein 1)
Q9H1P3	OSBL2	Oxysterol-binding protein-related protein 2	0.528992	FALSE	-0.471878	#N/A	FALSE	#N/A	0.533943	FALSE	-0.477176	OSBL2	#N/A	#N/A	#N/A			Oxysterol-binding protein-related protein 2	Oxysterol-binding protein-related protein 2 (ORP-2) (OSBP-related protein 2)
Q9BZF3	OSBL6	Oxysterol-binding protein-related protein 6	0.922757	FALSE	-0.103768	0.901759	FALSE	-1.05399	0.947154	FALSE	-0.0896704	OSBL6	FALSE	FALSE	FALSE	0.96432		Oxysterol-binding protein-related protein 6	Oxysterol-binding protein-related protein 6 (ORP-6) (OSBP-related protein 6)
Q9BZF1	OSBL8	Oxysterol-binding protein-related protein 8	0.726216	FALSE	-0.0529217	0.423011	FALSE	-0.753129	1	FALSE	-0.288316	OSBL8	FALSE	FALSE	FALSE	0.464814		Oxysterol-binding protein-related protein 8	Oxysterol-binding protein-related protein 8 (ORP-8) (OSBP-related protein 8)
P22059	OSBP1	Oxysterol-binding protein 1	0.000883982	TRUE	-1.02591	0.771048	FALSE	-1.72354	0.00064373	TRUE	-1.0956	OSBP1	TRUE	FALSE	FALSE	0.627939	late	Oxysterol-binding protein 1	Oxysterol-binding protein 1
P39656	OST48	Dolichyl-diphosphooligosaccharide--protein glycosyltransferase 48 kDa subunit	1.19012e-06	TRUE	-1.62602	0.00390821	TRUE	-1.43352	1.46e-06	TRUE	-1.69876	OST48	TRUE	FALSE	FALSE	0.265238	early+late	Dolichyl-diphosphooligosaccharide--protein glycosyltransferase 48 kDa subunit	Dolichyl-diphosphooligosaccharide--protein glycosyltransferase 48 kDa subunit (DDOST 48 kDa subunit) (Oligosaccharyl transferase 48 kDa subunit)
Q92882	OSTF1	Osteoclast-stimulating factor 1	0.0785836	FALSE	-0.231377	0.910793	FALSE	0.0651896	0.0144591	FALSE	-0.538455	OSTF1	FALSE	FALSE	TRUE	0.603644		Osteoclast-stimulating factor 1	Osteoclast-stimulating factor 1
P10451	OSTP	Osteopontin	0.958531	FALSE	-0.119904	1	FALSE	-1.98729	0.931294	FALSE	-0.0890939	OSTP	FALSE	FALSE	FALSE	1.8982		Osteopontin	Osteopontin (Bone sialoprotein 1) (Nephropontin) (Secreted phosphoprotein 1) (SPP-1) (Urinary stone protein) (Uropontin)
Q5VVQ6	OTU1	Ubiquitin thioesterase OTU1	0.500563	FALSE	4.5224	#N/A	FALSE	#N/A	0.504938	FALSE	4.52061	OTU1	#N/A	#N/A	#N/A			Ubiquitin thioesterase OTU1	Ubiquitin thioesterase OTU1 (EC 3.4.19.12) (DUBA-8) (HIV-1-induced protease 7) (HIN-7) (HsHIN7) (OTU domain-containing protein 2)
Q96FW1	OTUB1	Ubiquitin thioesterase OTUB1	8.65385e-09	TRUE	-1.46559	0.000321149	TRUE	-1.25013	1.09e-08	TRUE	-1.54447	OTUB1	TRUE	FALSE	FALSE	0.294337	early+late	Ubiquitin thioesterase OTUB1	Ubiquitin thioesterase OTUB1 (EC 3.4.19.12) (Deubiquitinating enzyme OTUB1) (OTU domain-containing ubiquitin aldehyde-binding protein 1) (Otubain-1) (hOTU1) (Ubiquitin-specific-processing protease OTUB1)
Q15070	OXA1L	Mitochondrial inner membrane protein OXA1L	0.988244	FALSE	-0.310865	0.505094	FALSE	-0.674257	0.64166	FALSE	-0.713141	OXA1L	FALSE	FALSE	FALSE	0.0388839		Mitochondrial inner membrane protein OXA1L	Mitochondrial inner membrane protein OXA1L (Hsa) (OXA1Hs) (Oxidase assembly 1-like protein) (OXA1-like protein)
P14920	OXDA	D-amino-acid oxidase	0.923313	FALSE	0.0472318	0.65692	FALSE	-0.20538	1	FALSE	0.067165	OXDA	FALSE	FALSE	TRUE	0.272545		D-amino-acid oxidase	D-amino-acid oxidase (DAAO) (DAMOX) (DAO) (EC 1.4.3.3)
Q8N573	OXR1	Oxidation resistance protein 1	0.0809684	FALSE	-2.19614	#N/A	FALSE	#N/A	0.0814234	FALSE	-2.23432	OXR1	#N/A	#N/A	#N/A			Oxidation resistance protein 1	Oxidation resistance protein 1
O95747	OXSR1	Serine/threonine-protein kinase OSR1	3.10858e-06	TRUE	1.54655	0.0168141	TRUE	1.21955	3.42e-06	TRUE	1.55837	OXSR1	FALSE	TRUE	FALSE	0.338823	early+late	Serine/threonine-protein kinase OSR1	Serine/threonine-protein kinase OSR1 (EC 2.7.11.1) (Oxidative stress-responsive 1 protein)
Q6GTS8	P20D1	N-fatty-acyl-amino acid synthase/hydrolase PM20D1	0.918195	FALSE	0.512611	0.689674	FALSE	-0.307037	1	FALSE	0.498086	P20D1	FALSE	FALSE	TRUE	0.805123		N-fatty-acyl-amino acid synthase/hydrolase PM20D1	N-fatty-acyl-amino acid synthase/hydrolase PM20D1 (EC 3.5.1.114) (EC 3.5.1.14) (Peptidase M20 domain-containing protein 1)
Q99572	P2RX7	P2X purinoceptor 7	0.0766993	FALSE	1.45685	0.459403	FALSE	0.592733	0.0478307	TRUE	1.63555	P2RX7	FALSE	FALSE	FALSE	1.04282	late	P2X purinoceptor 7	P2X purinoceptor 7 (P2X7) (ATP receptor) (P2Z receptor) (Purinergic receptor)
Q9H244	P2Y12	P2Y purinoceptor 12	1	FALSE	0.573103	#N/A	FALSE	#N/A	1	FALSE	0.56932	P2Y12	#N/A	#N/A	#N/A			P2Y purinoceptor 12	P2Y purinoceptor 12 (P2Y12) (ADP-glucose receptor) (ADPG-R) (P2T(AC)) (P2Y(AC)) (P2Y(cyc)) (P2Y12 platelet ADP receptor) (P2Y(ADP)) (SP1999)
Q9BTU6	P4K2A	Phosphatidylinositol 4-kinase type 2-alpha	0.0775362	FALSE	-0.532216	0.161867	FALSE	-1.65427	0.130954	FALSE	-0.446347	P4K2A	FALSE	FALSE	FALSE	1.20792		Phosphatidylinositol 4-kinase type 2-alpha	Phosphatidylinositol 4-kinase type 2-alpha (EC 2.7.1.67) (Phosphatidylinositol 4-kinase type II-alpha)
Q96C36	P5CR2	Pyrroline-5-carboxylate reductase 2	0.0381162	FALSE	-0.80438	0.65514	FALSE	-0.498989	0.019271	FALSE	-0.942499	P5CR2	FALSE	FALSE	FALSE	0.44351		Pyrroline-5-carboxylate reductase 2	Pyrroline-5-carboxylate reductase 2 (P5C reductase 2) (P5CR 2) (EC 1.5.1.2)
P68402	PA1B2	Platelet-activating factor acetylhydrolase IB subunit alpha2	2.56814e-08	TRUE	-1.49557	0.000181773	TRUE	-1.5814	5.11e-08	TRUE	-1.48604	PA1B2	TRUE	FALSE	FALSE	0.0953588	early+late	Platelet-activating factor acetylhydrolase IB subunit alpha2	Platelet-activating factor acetylhydrolase IB subunit alpha2 (EC 3.1.1.47) (PAF acetylhydrolase 30 kDa subunit) (PAF-AH 30 kDa subunit) (PAF-AH subunit beta) (PAFAH subunit beta)
Q15102	PA1B3	Platelet-activating factor acetylhydrolase IB subunit alpha1	0.000758929	FALSE	-0.481236	0.0832318	FALSE	-0.481637	0.000760753	FALSE	-0.513572	PA1B3	FALSE	FALSE	FALSE	0.0319344		Platelet-activating factor acetylhydrolase IB subunit alpha1	Platelet-activating factor acetylhydrolase IB subunit alpha1 (EC 3.1.1.47) (PAF acetylhydrolase 29 kDa subunit) (PAF-AH 29 kDa subunit) (PAF-AH subunit gamma) (PAFAH subunit gamma)
Q9UQ80	PA2G4	Proliferation-associated protein 2G4	3.31762e-06	TRUE	-1.28858	0.00913997	FALSE	-0.789533	3.05e-06	TRUE	-1.50204	PA2G4	FALSE	FALSE	FALSE	0.712504	late	Proliferation-associated protein 2G4	Proliferation-associated protein 2G4 (Cell cycle protein p38-2G4 homolog) (hG4-1) (ErbB3-binding protein 1)
P11940	PABP1	Polyadenylate-binding protein 1	8.11739e-05	TRUE	-1.13563	0.504518	FALSE	-0.213028	1.85e-05	TRUE	-1.50954	PABP1	FALSE	FALSE	FALSE	1.29651	late	Polyadenylate-binding protein 1	Polyadenylate-binding protein 1 (PABP-1) (Poly(A)-binding protein 1)
Q86U42	PABP2	Polyadenylate-binding protein 2	0.587178	FALSE	-0.489876	0.855856	FALSE	-0.458086	0.533943	FALSE	-1.63324	PABP2	FALSE	FALSE	FALSE	1.17515		Polyadenylate-binding protein 2	Polyadenylate-binding protein 2 (PABP-2) (Poly(A)-binding protein 2) (Nuclear poly(A)-binding protein 1) (Poly(A)-binding protein II) (PABII) (Polyadenylate-binding nuclear protein 1)
Q13310	PABP4	Polyadenylate-binding protein 4	0.00241192	FALSE	-0.594644	0.121704	FALSE	-0.421222	0.0022699	FALSE	-0.701794	PABP4	FALSE	FALSE	FALSE	0.280573		Polyadenylate-binding protein 4	Polyadenylate-binding protein 4 (PABP-4) (Poly(A)-binding protein 4) (Activated-platelet protein 1) (APP-1) (Inducible poly(A)-binding protein) (iPABP)
Q9BY11	PACN1	Protein kinase C and casein kinase substrate in neurons protein 1	4.43174e-09	TRUE	-1.34873	0.000147177	TRUE	-1.17741	5.58e-09	TRUE	-1.41559	PACN1	TRUE	FALSE	FALSE	0.238184	early+late	Protein kinase C and casein kinase substrate in neurons protein 1	Protein kinase C and casein kinase substrate in neurons protein 1 (Syndapin-1)
Q9UNF0	PACN2	Protein kinase C and casein kinase substrate in neurons protein 2	1.90993e-08	TRUE	-1.51794	0.00219581	TRUE	-1.15061	1.28e-08	TRUE	-1.66092	PACN2	TRUE	FALSE	FALSE	0.510311	early+late	Protein kinase C and casein kinase substrate in neurons protein 2	Protein kinase C and casein kinase substrate in neurons protein 2 (Syndapin-2) (Syndapin-II) (SdpII)
Q6VY07	PACS1	Phosphofurin acidic cluster sorting protein 1	0.434234	FALSE	1.8955	0.771048	FALSE	1.11323	0.504938	FALSE	1.81706	PACS1	FALSE	TRUE	FALSE	0.703836		Phosphofurin acidic cluster sorting protein 1	Phosphofurin acidic cluster sorting protein 1 (PACS-1)
Q9Y2J8	PADI2	Protein-arginine deiminase type-2	0.25125	FALSE	0.232492	0.951034	FALSE	-0.112797	0.164961	FALSE	0.289716	PADI2	FALSE	FALSE	TRUE	0.402513		Protein-arginine deiminase type-2	Protein-arginine deiminase type-2 (EC 3.5.3.15) (PAD-H19) (Peptidylarginine deiminase II) (Protein-arginine deiminase type II)
P05120	PAI2	Plasminogen activator inhibitor 2	0.751657	FALSE	3.87522	#N/A	FALSE	#N/A	0.752036	FALSE	3.87215	PAI2	#N/A	#N/A	#N/A			Plasminogen activator inhibitor 2	Plasminogen activator inhibitor 2 (PAI-2) (Monocyte Arg-serpin) (Placental plasminogen activator inhibitor) (Serpin B2) (Urokinase inhibitor)
Q8NC51	PAIRB	Plasminogen activator inhibitor 1 RNA-binding protein	0.869491	FALSE	0.988746	0.384776	FALSE	1.62352	0.960936	FALSE	0.593276	PAIRB	FALSE	FALSE	FALSE	1.03025		Plasminogen activator inhibitor 1 RNA-binding protein	Plasminogen activator inhibitor 1 RNA-binding protein (PAI1 RNA-binding protein 1) (PAI-RBP1) (SERPINE1 mRNA-binding protein 1)
O75914	PAK3	Serine/threonine-protein kinase PAK 3	0.00267464	FALSE	-0.641568	0.262573	FALSE	-0.818685	0.0028497	FALSE	-0.693611	PAK3	FALSE	FALSE	FALSE	0.125074		Serine/threonine-protein kinase PAK 3	Serine/threonine-protein kinase PAK 3 (EC 2.7.11.1) (Beta-PAK) (Oligophrenin-3) (p21-activated kinase 3) (PAK-3)
Q8WX93	PALLD	Palladin	0.00118877	FALSE	-0.503935	0.419586	FALSE	-0.171306	0.000497991	FALSE	-0.657202	PALLD	FALSE	FALSE	FALSE	0.485896		Palladin	Palladin (SIH002) (Sarcoma antigen NY-SAR-77)
O75781	PALM	Paralemmin-1	0.000173921	FALSE	-0.55937	0.0101878	FALSE	-0.797625	0.00033191	FALSE	-0.522555	PALM	FALSE	FALSE	FALSE	0.27507		Paralemmin-1	Paralemmin-1 (Paralemmin)
Q9NZW5	PALS2	Protein PALS2	4.49747e-06	FALSE	-0.980318	0.00191415	TRUE	-1.53835	1.68e-05	FALSE	-0.918631	PALS2	FALSE	FALSE	FALSE	0.619723	early	Protein PALS2	Protein PALS2 (MAGUK p55 subfamily member 6) (Membrane protein, palmitoylated 6) (Veli-associated MAGUK 1) (VAM-1)
Q99497	PARK7	Parkinson disease protein 7	0.0616442	FALSE	-0.140396	0.122774	FALSE	-0.262679	0.09557	FALSE	-0.133406	PARK7	FALSE	FALSE	FALSE	0.129273		Parkinson disease protein 7	Parkinson disease protein 7 (Maillard deglycase) (Oncogene DJ1) (Parkinsonism-associated deglycase) (Protein DJ-1) (DJ-1) (Protein/nucleic acid deglycase DJ-1) (EC 3.1.2.-) (EC 3.5.1.-) (EC 3.5.1.124)
P09874	PARP1	Poly [ADP-ribose] polymerase 1	0.00106586	TRUE	-2.37565	0.384776	FALSE	-1.95596	0.000381191	TRUE	-2.55915	PARP1	TRUE	FALSE	FALSE	0.603192	late	Poly [ADP-ribose] polymerase 1	Poly [ADP-ribose] polymerase 1 (PARP-1) (EC 2.4.2.30) (ADP-ribosyltransferase diphtheria toxin-like 1) (ARTD1) (DNA ADP-ribosyltransferase PARP1) (EC 2.4.2.-) (NAD(+) ADP-ribosyltransferase 1) (ADPRT 1) (Poly[ADP-ribose] synthase 1) (Protein poly-ADP-ribosyltransferase PARP1) (EC 2.4.2.-)
Q9NVD7	PARVA	Alpha-parvin	0.483208	FALSE	2.50157	0.324856	FALSE	2.85268	0.914648	FALSE	1.20052	PARVA	FALSE	TRUE	FALSE	1.65217		Alpha-parvin	Alpha-parvin (Actopaxin) (CH-ILKBP) (Calponin-like integrin-linked kinase-binding protein) (Matrix-remodeling-associated protein 2)
Q96AQ6	PBIP1	Pre-B-cell leukemia transcription factor-interacting protein 1	0.0572503	FALSE	0.530764	0.659852	FALSE	0.181142	0.0308379	FALSE	0.587062	PBIP1	FALSE	FALSE	FALSE	0.40592		Pre-B-cell leukemia transcription factor-interacting protein 1	Pre-B-cell leukemia transcription factor-interacting protein 1 (Hematopoietic PBX-interacting protein)
Q7L5N7	PCAT2	Lysophosphatidylcholine acyltransferase 2	1.99227e-08	TRUE	-1.05304	0.0031051	TRUE	-1.16993	3.81e-08	TRUE	-1.07185	PCAT2	TRUE	FALSE	FALSE	0.0980822	early+late	Lysophosphatidylcholine acyltransferase 2	Lysophosphatidylcholine acyltransferase 2 (LPC acyltransferase 2) (LPCAT-2) (LysoPC acyltransferase 2) (EC 2.3.1.23) (1-acylglycerol-3-phosphate O-acyltransferase 11) (1-AGP acyltransferase 11) (1-AGPAT 11) (EC 2.3.1.51) (1-acylglycerophosphocholine O-acyltransferase) (1-alkenylglycerophosphocholine O-acyltransferase) (EC 2.3.1.25) (1-alkylglycerophosphocholine O-acetyltransferase) (EC 2.3.1.67) (Acetyl-CoA:lyso-platelet-activating factor acetyltransferase) (Acetyl-CoA:lyso-PAF acetyltransferase) (Lyso-PAF acetyltransferase) (LysoPAFAT) (Acyltransferase-like 1) (Lysophosphatidic acid acyltransferase alpha) (LPAAT-alpha)
Q15365	PCBP1	Poly	5.79846e-08	TRUE	-1.37667	0.00654018	FALSE	-0.965098	3.1e-08	TRUE	-1.53801	PCBP1	FALSE	FALSE	FALSE	0.572916	late	Poly	Poly(rC)-binding protein 1 (Alpha-CP1) (Heterogeneous nuclear ribonucleoprotein E1) (hnRNP E1) (Nucleic acid-binding protein SUB2.3)
Q15366	PCBP2	Poly	4.03955e-08	TRUE	-1.67138	0.00162469	TRUE	-1.41299	3.97e-08	TRUE	-1.76237	PCBP2	TRUE	FALSE	FALSE	0.349382	early+late	Poly	Poly(rC)-binding protein 2 (Alpha-CP2) (Heterogeneous nuclear ribonucleoprotein E2) (hnRNP E2)
P57721	PCBP3	Poly	2.02936e-07	TRUE	-1.42665	0.00430053	TRUE	-1.04989	1.69e-07	TRUE	-1.57994	PCBP3	TRUE	FALSE	FALSE	0.530043	early+late	Poly	Poly(rC)-binding protein 3 (Alpha-CP3) (PCBP3-overlapping transcript) (PCBP3-overlapping transcript 1)
P57723	PCBP4	Poly	1	FALSE	0.272112	0.855856	FALSE	-1.54747	0.793866	FALSE	0.73954	PCBP4	FALSE	FALSE	TRUE	2.28701		Poly	Poly(rC)-binding protein 4 (Alpha-CP4)
P05165	PCCA	Propionyl-CoA carboxylase alpha chain, mitochondrial	1.22416e-06	TRUE	-1.51519	0.00295965	TRUE	-1.8944	3.92e-06	TRUE	-1.46789	PCCA	TRUE	FALSE	FALSE	0.426512	early+late	Propionyl-CoA carboxylase alpha chain, mitochondrial	Propionyl-CoA carboxylase alpha chain, mitochondrial (PCCase subunit alpha) (EC 6.4.1.3) (Propanoyl-CoA:carbon dioxide ligase subunit alpha)
P05166	PCCB	Propionyl-CoA carboxylase beta chain, mitochondrial	0.00109735	FALSE	-0.763246	0.0744299	FALSE	-1.23281	0.00159058	FALSE	-0.749252	PCCB	FALSE	FALSE	FALSE	0.483556		Propionyl-CoA carboxylase beta chain, mitochondrial	Propionyl-CoA carboxylase beta chain, mitochondrial (PCCase subunit beta) (EC 6.4.1.3) (Propanoyl-CoA:carbon dioxide ligase subunit beta)
Q16822	PCKGM	Phosphoenolpyruvate carboxykinase [GTP], mitochondrial	0.434234	FALSE	0.163527	0.86071	FALSE	-1.14367	0.434183	FALSE	0.216054	PCKGM	FALSE	FALSE	TRUE	1.35972		Phosphoenolpyruvate carboxykinase [GTP], mitochondrial	Phosphoenolpyruvate carboxykinase [GTP], mitochondrial (PEPCK-M) (EC 4.1.1.32)
P42785	PCP	Lysosomal Pro-X carboxypeptidase	2.94347e-06	TRUE	-1.33578	0.0380046	FALSE	-0.997556	1.14e-06	TRUE	-1.46342	PCP	FALSE	FALSE	FALSE	0.465869	late	Lysosomal Pro-X carboxypeptidase	Lysosomal Pro-X carboxypeptidase (EC 3.4.16.2) (Angiotensinase C) (Lysosomal carboxypeptidase C) (Proline carboxypeptidase) (Prolylcarboxypeptidase) (PRCP)
Q9UHG2	PCS1N	ProSAAS	1.05863e-06	TRUE	-1.615	0.00696351	TRUE	-1.48691	1.67e-06	TRUE	-1.68006	PCS1N	TRUE	FALSE	FALSE	0.193147	early+late	ProSAAS	ProSAAS (Proprotein convertase subtilisin/kexin type 1 inhibitor) (Proprotein convertase 1 inhibitor) (pro-SAAS) [Cleaved into: KEP; Big SAAS (b-SAAS); Little SAAS (l-SAAS) (N-proSAAS); Big PEN-LEN (b-PEN-LEN) (SAAS CT(1-49)); PEN; Little LEN (l-LEN); Big LEN (b-LEN) (SAAS CT(25-40))]
P49585	PCY1A	Choline-phosphate cytidylyltransferase A	0.0720537	FALSE	-0.0365092	0.658349	FALSE	0.045533	0.0142885	FALSE	-0.155764	PCY1A	FALSE	FALSE	TRUE	0.201297		Choline-phosphate cytidylyltransferase A	Choline-phosphate cytidylyltransferase A (EC 2.7.7.15) (CCT-alpha) (CTP:phosphocholine cytidylyltransferase A) (CCT A) (CT A) (Phosphorylcholine transferase A)
Q99447	PCY2	Ethanolamine-phosphate cytidylyltransferase	0.17694	FALSE	0.0779159	0.0990639	FALSE	-0.657503	0.313982	FALSE	0.195387	PCY2	FALSE	FALSE	TRUE	0.852889		Ethanolamine-phosphate cytidylyltransferase	Ethanolamine-phosphate cytidylyltransferase (EC 2.7.7.14) (CTP:phosphoethanolamine cytidylyltransferase) (Phosphorylethanolamine transferase)
Q9UHG3	PCYOX	Prenylcysteine oxidase 1	1.15542e-07	TRUE	-2.35841	0.00035876	TRUE	-2.26112	2.36e-07	TRUE	-2.38512	PCYOX	TRUE	FALSE	FALSE	0.123998	early+late	Prenylcysteine oxidase 1	Prenylcysteine oxidase 1 (EC 1.8.3.5) (Prenylcysteine lyase)
Q8NBM8	PCYXL	Prenylcysteine oxidase-like	2.12301e-08	TRUE	-1.85104	0.000378313	TRUE	-1.56885	2.87e-08	TRUE	-1.94827	PCYXL	TRUE	FALSE	FALSE	0.379419	early+late	Prenylcysteine oxidase-like	Prenylcysteine oxidase-like (EC 1.8.3.-)
Q9BUL8	PDC10	Programmed cell death protein 10	0.721934	FALSE	0.624824	#N/A	FALSE	#N/A	0.721572	FALSE	0.61882	PDC10	#N/A	#N/A	#N/A			Programmed cell death protein 10	Programmed cell death protein 10 (Cerebral cavernous malformations 3 protein) (TF-1 cell apoptosis-related protein 15)
Q8WUM4	PDC6I	Programmed cell death 6-interacting protein	2.67837e-08	TRUE	-1.18675	0.000138327	TRUE	-1.30635	5.1e-08	TRUE	-1.16557	PDC6I	TRUE	FALSE	FALSE	0.140776	early+late	Programmed cell death 6-interacting protein	Programmed cell death 6-interacting protein (PDCD6-interacting protein) (ALG-2-interacting protein 1) (ALG-2-interacting protein X) (Hp95)
O75340	PDCD6	Programmed cell death protein 6	2.24512e-05	FALSE	-0.627577	0.0315929	FALSE	-0.609563	2.08e-05	FALSE	-0.697605	PDCD6	FALSE	FALSE	FALSE	0.0880416		Programmed cell death protein 6	Programmed cell death protein 6 (Apoptosis-linked gene 2 protein homolog) (ALG-2)
Q6L8Q7	PDE12	2',5'-phosphodiesterase 12	0.146706	FALSE	-0.0199308	0.187195	FALSE	-0.191168	0.210596	FALSE	-0.00725314	PDE12	FALSE	FALSE	FALSE	0.183914		2',5'-phosphodiesterase 12	2',5'-phosphodiesterase 12 (2'-PDE) (2-PDE) (EC 3.1.4.-) (Mitochondrial deadenylase) (EC 3.1.13.4)
P07237	PDIA1	Protein disulfide-isomerase	1.63549e-06	TRUE	-1.61682	0.000959256	TRUE	-1.66564	3.85e-06	TRUE	-1.60972	PDIA1	TRUE	FALSE	FALSE	0.0559129	early+late	Protein disulfide-isomerase	Protein disulfide-isomerase (PDI) (EC 5.3.4.1) (Cellular thyroid hormone-binding protein) (Prolyl 4-hydroxylase subunit beta) (p55)
P30101	PDIA3	Protein disulfide-isomerase A3	0.206041	FALSE	-0.080728	0.272709	FALSE	-0.195243	0.271695	FALSE	-0.0762284	PDIA3	FALSE	FALSE	FALSE	0.119015		Protein disulfide-isomerase A3	Protein disulfide-isomerase A3 (EC 5.3.4.1) (58 kDa glucose-regulated protein) (58 kDa microsomal protein) (p58) (Disulfide isomerase ER-60) (Endoplasmic reticulum resident protein 57) (ER protein 57) (ERp57) (Endoplasmic reticulum resident protein 60) (ER protein 60) (ERp60)
P13667	PDIA4	Protein disulfide-isomerase A4	2.84318e-09	TRUE	-2.75859	0.000578696	TRUE	-2.14137	3.62e-09	TRUE	-2.9772	PDIA4	TRUE	FALSE	FALSE	0.835838	early+late	Protein disulfide-isomerase A4	Protein disulfide-isomerase A4 (EC 5.3.4.1) (Endoplasmic reticulum resident protein 70) (ER protein 70) (ERp70) (Endoplasmic reticulum resident protein 72) (ER protein 72) (ERp-72) (ERp72)
Q15084	PDIA6	Protein disulfide-isomerase A6	5.71435e-07	TRUE	-1.73272	0.000884218	TRUE	-1.85892	1.38e-06	TRUE	-1.70962	PDIA6	TRUE	FALSE	FALSE	0.149297	early+late	Protein disulfide-isomerase A6	Protein disulfide-isomerase A6 (EC 5.3.4.1) (Endoplasmic reticulum protein 5) (ER protein 5) (ERp5) (Protein disulfide isomerase P5) (Thioredoxin domain-containing protein 7)
Q9Y2S7	PDIP2	Polymerase delta-interacting protein 2	1.62681e-06	TRUE	-2.00932	0.00570486	TRUE	-1.92566	2.96e-06	TRUE	-2.08668	PDIP2	TRUE	FALSE	FALSE	0.161028	early+late	Polymerase delta-interacting protein 2	Polymerase delta-interacting protein 2 (38 kDa DNA polymerase delta interaction protein) (p38)
Q15119	PDK2	[Pyruvate dehydrogenase	0.919238	FALSE	-1.06614	#N/A	FALSE	#N/A	0.918493	FALSE	-1.08328	PDK2	#N/A	#N/A	#N/A			[Pyruvate dehydrogenase	[Pyruvate dehydrogenase (acetyl-transferring)] kinase isozyme 2, mitochondrial (EC 2.7.11.2) (Pyruvate dehydrogenase kinase isoform 2) (PDH kinase 2) (PDKII)
Q15120	PDK3	[Pyruvate dehydrogenase	1.01586e-08	TRUE	-2.44746	0.000276007	TRUE	-2.00722	1.8e-08	TRUE	-2.5776	PDK3	TRUE	FALSE	FALSE	0.570383	early+late	[Pyruvate dehydrogenase	[Pyruvate dehydrogenase (acetyl-transferring)] kinase isozyme 3, mitochondrial (EC 2.7.11.2) (Pyruvate dehydrogenase kinase isoform 3)
Q96JY6	PDLI2	PDZ and LIM domain protein 2	1	FALSE	2.40271	1	FALSE	2.39235	#N/A	FALSE	#N/A	PDLI2	FALSE	#N/A	#N/A			PDZ and LIM domain protein 2	PDZ and LIM domain protein 2 (PDZ-LIM protein mystique)
Q96HC4	PDLI5	PDZ and LIM domain protein 5	0.0226814	FALSE	0.410438	0.0592322	FALSE	0.567755	0.0398144	FALSE	0.32917	PDLI5	FALSE	FALSE	FALSE	0.238585		PDZ and LIM domain protein 5	PDZ and LIM domain protein 5 (Enigma homolog) (Enigma-like PDZ and LIM domains protein)
Q9NR12	PDLI7	PDZ and LIM domain protein 7	1.17153e-05	TRUE	-1.04298	0.125554	FALSE	-0.373983	2.47e-06	TRUE	-1.33922	PDLI7	FALSE	FALSE	FALSE	0.965242	late	PDZ and LIM domain protein 7	PDZ and LIM domain protein 7 (LIM mineralization protein) (LMP) (Protein enigma)
O00764	PDXK	Pyridoxal kinase	0.798787	FALSE	-0.323741	0.58836	FALSE	-0.604326	0.923927	FALSE	-0.280233	PDXK	FALSE	FALSE	FALSE	0.324093		Pyridoxal kinase	Pyridoxal kinase (EC 2.7.1.35) (Pyridoxine kinase)
Q15121	PEA15	Astrocytic phosphoprotein PEA-15	7.25345e-09	TRUE	-1.39135	2.82e-05	TRUE	-1.45412	1.8e-08	TRUE	-1.38159	PEA15	TRUE	FALSE	FALSE	0.0725271	early+late	Astrocytic phosphoprotein PEA-15	Astrocytic phosphoprotein PEA-15 (15 kDa phosphoprotein enriched in astrocytes) (Phosphoprotein enriched in diabetes) (PED)
P30086	PEBP1	Phosphatidylethanolamine-binding protein 1	5.35587e-06	FALSE	-0.599086	0.00155321	FALSE	-0.860864	1.68e-05	FALSE	-0.552695	PEBP1	FALSE	FALSE	FALSE	0.308169		Phosphatidylethanolamine-binding protein 1	Phosphatidylethanolamine-binding protein 1 (PEBP-1) (HCNPpp) (Neuropolypeptide h3) (Prostatic-binding protein) (Raf kinase inhibitor protein) (RKIP) [Cleaved into: Hippocampal cholinergic neurostimulating peptide (HCNP)]
Q9UBV8	PEF1	Peflin	0.445187	FALSE	-0.433057	#N/A	FALSE	#N/A	0.445314	FALSE	-0.439814	PEF1	#N/A	#N/A	#N/A			Peflin	Peflin (PEF protein with a long N-terminal hydrophobic domain) (Penta-EF hand domain-containing protein 1)
P12955	PEPD	Xaa-Pro dipeptidase	0.233688	FALSE	0.218152	0.629234	FALSE	-0.00382842	0.205626	FALSE	0.23708	PEPD	FALSE	FALSE	TRUE	0.240908		Xaa-Pro dipeptidase	Xaa-Pro dipeptidase (X-Pro dipeptidase) (EC 3.4.13.9) (Imidodipeptidase) (Peptidase D) (Proline dipeptidase) (Prolidase)
P41219	PERI	Peripherin	0.602899	FALSE	-0.113403	0.421095	FALSE	-0.753376	0.751902	FALSE	0.00351055	PERI	FALSE	FALSE	TRUE	0.756887		Peripherin	Peripherin (Neurofilament 4)
P05164	PERM	Myeloperoxidase	0.130932	FALSE	0.888051	0.557567	FALSE	0.203085	0.12039	FALSE	0.93513	PERM	FALSE	FALSE	FALSE	0.732045		Myeloperoxidase	Myeloperoxidase (MPO) (EC 1.11.2.2) [Cleaved into: Myeloperoxidase; 89 kDa myeloperoxidase; 84 kDa myeloperoxidase; Myeloperoxidase light chain; Myeloperoxidase heavy chain]
O75381	PEX14	Peroxisomal membrane protein PEX14	0.250529	FALSE	-0.349804	0.352276	FALSE	-0.179829	0.318215	FALSE	-0.479338	PEX14	FALSE	FALSE	FALSE	0.299509		Peroxisomal membrane protein PEX14	Peroxisomal membrane protein PEX14 (PTS1 receptor-docking protein) (Peroxin-14) (Peroxisomal membrane anchor protein PEX14)
Q8IYB4	PEX5R	PEX5-related protein	0.0581913	FALSE	-1.89082	#N/A	FALSE	#N/A	0.0580836	FALSE	-1.90863	PEX5R	#N/A	#N/A	#N/A			PEX5-related protein	PEX5-related protein (PEX2-related protein) (PEX5-like protein) (Peroxin-5-related protein) (Peroxisome biogenesis factor 5-like) (Tetratricopeptide repeat-containing Rab8b-interacting protein) (Pex5Rp) (TRIP8b)
P61758	PFD3	Prefoldin subunit 3	0.0710323	FALSE	-0.731801	#N/A	FALSE	#N/A	0.0711488	FALSE	-0.739384	PFD3	#N/A	#N/A	#N/A			Prefoldin subunit 3	Prefoldin subunit 3 (HIBBJ46) (von Hippel-Lindau-binding protein 1) (VBP-1) (VHL-binding protein 1)
Q99471	PFD5	Prefoldin subunit 5	0.0110159	FALSE	-0.714647	0.705992	FALSE	-0.852598	0.00447468	FALSE	-0.837896	PFD5	FALSE	FALSE	FALSE	0.0147021		Prefoldin subunit 5	Prefoldin subunit 5 (Myc modulator 1) (c-Myc-binding protein Mm-1)
O15212	PFD6	Prefoldin subunit 6	0.000722674	TRUE	-1.11519	0.134564	FALSE	-1.28191	0.00111587	TRUE	-1.19763	PFD6	TRUE	FALSE	FALSE	0.0842791	late	Prefoldin subunit 6	Prefoldin subunit 6 (Protein Ke2)
P17858	PFKAL	ATP-dependent 6-phosphofructokinase, liver type	0.00735091	FALSE	-0.755938	0.0311347	TRUE	-1.07633	0.0116067	FALSE	-0.715174	PFKAL	FALSE	FALSE	FALSE	0.361152	early	ATP-dependent 6-phosphofructokinase, liver type	ATP-dependent 6-phosphofructokinase, liver type (ATP-PFK) (PFK-L) (EC 2.7.1.11) (6-phosphofructokinase type B) (Phosphofructo-1-kinase isozyme B) (PFK-B) (Phosphohexokinase)
P08237	PFKAM	ATP-dependent 6-phosphofructokinase, muscle type	0.00333451	FALSE	-0.519314	0.0100863	FALSE	-0.819551	0.00889926	FALSE	-0.465197	PFKAM	FALSE	FALSE	FALSE	0.354354		ATP-dependent 6-phosphofructokinase, muscle type	ATP-dependent 6-phosphofructokinase, muscle type (ATP-PFK) (PFK-M) (EC 2.7.1.11) (6-phosphofructokinase type A) (Phosphofructo-1-kinase isozyme A) (PFK-A) (Phosphohexokinase)
Q01813	PFKAP	ATP-dependent 6-phosphofructokinase, platelet type	8.65175e-08	TRUE	-1.64672	0.0013848	TRUE	-1.44568	1.08e-07	TRUE	-1.71301	PFKAP	TRUE	FALSE	FALSE	0.267337	early+late	ATP-dependent 6-phosphofructokinase, platelet type	ATP-dependent 6-phosphofructokinase, platelet type (ATP-PFK) (PFK-P) (EC 2.7.1.11) (6-phosphofructokinase type C) (Phosphofructo-1-kinase isozyme C) (PFK-C) (Phosphohexokinase)
P18669	PGAM1	Phosphoglycerate mutase 1	5.79746e-06	FALSE	-0.65936	0.00313549	FALSE	-0.766686	1.22e-05	FALSE	-0.650752	PGAM1	FALSE	FALSE	FALSE	0.115934		Phosphoglycerate mutase 1	Phosphoglycerate mutase 1 (EC 5.4.2.11) (EC 5.4.2.4) (BPG-dependent PGAM 1) (Phosphoglycerate mutase isozyme B) (PGAM-B)
P15259	PGAM2	Phosphoglycerate mutase 2	0.898918	FALSE	0.65705	1	FALSE	-0.951674	0.950997	FALSE	0.653468	PGAM2	FALSE	FALSE	TRUE	1.60514		Phosphoglycerate mutase 2	Phosphoglycerate mutase 2 (EC 5.4.2.11) (EC 5.4.2.4) (BPG-dependent PGAM 2) (Muscle-specific phosphoglycerate mutase) (Phosphoglycerate mutase isozyme M) (PGAM-M)
Q8N0Y7	PGAM4	Probable phosphoglycerate mutase 4	1	FALSE	0.819719	#N/A	FALSE	#N/A	1	FALSE	0.816001	PGAM4	#N/A	#N/A	#N/A			Probable phosphoglycerate mutase 4	Probable phosphoglycerate mutase 4 (EC 5.4.2.11) (EC 5.4.2.4)
Q96HS1	PGAM5	Serine/threonine-protein phosphatase PGAM5, mitochondrial	0.204034	FALSE	-0.375777	0.239779	FALSE	-0.822223	0.268112	FALSE	-0.337413	PGAM5	FALSE	FALSE	FALSE	0.48481		Serine/threonine-protein phosphatase PGAM5, mitochondrial	Serine/threonine-protein phosphatase PGAM5, mitochondrial (EC 3.1.3.16) (Bcl-XL-binding protein v68) (Phosphoglycerate mutase family member 5)
P98160	PGBM	Basement membrane-specific heparan sulfate proteoglycan core protein	0.162401	FALSE	1.25242	0.0353003	TRUE	1.52195	0.357252	FALSE	1.12986	PGBM	FALSE	TRUE	FALSE	0.392087	early	Basement membrane-specific heparan sulfate proteoglycan core protein	Basement membrane-specific heparan sulfate proteoglycan core protein (HSPG) (Perlecan) (PLC) [Cleaved into: Endorepellin; LG3 peptide]
P16112	PGCA	Aggrecan core protein	0.44819	FALSE	0.180061	0.459403	FALSE	0.298882	0.521408	FALSE	0.075168	PGCA	FALSE	FALSE	FALSE	0.223714		Aggrecan core protein	Aggrecan core protein (Cartilage-specific proteoglycan core protein) (CSPCP) (Chondroitin sulfate proteoglycan core protein 1) (Chondroitin sulfate proteoglycan 1) [Cleaved into: Aggrecan core protein 2]
Q96GW7	PGCB	Brevican core protein	1	FALSE	0.0966058	0.596127	FALSE	-0.166186	0.881213	FALSE	0.13237	PGCB	FALSE	FALSE	TRUE	0.298556		Brevican core protein	Brevican core protein (Brain-enriched hyaluronan-binding protein) (BEHAB) (Chondroitin sulfate proteoglycan 7)
Q9H7Z7	PGES2	Prostaglandin E synthase 2	0.361266	FALSE	0.0276664	0.771048	FALSE	-0.706829	0.368821	FALSE	-0.025626	PGES2	FALSE	FALSE	FALSE	0.681203		Prostaglandin E synthase 2	Prostaglandin E synthase 2 (EC 5.3.99.3) (Membrane-associated prostaglandin E synthase-2) (mPGE synthase-2) (Microsomal prostaglandin E synthase 2) (mPGES-2) (Prostaglandin-H(2) E-isomerase) [Cleaved into: Prostaglandin E synthase 2 truncated form]
P00558	PGK1	Phosphoglycerate kinase 1	0.000638599	FALSE	-0.450883	0.00787611	FALSE	-0.65522	0.00162243	FALSE	-0.41983	PGK1	FALSE	FALSE	FALSE	0.235389		Phosphoglycerate kinase 1	Phosphoglycerate kinase 1 (EC 2.7.2.3) (Cell migration-inducing gene 10 protein) (Primer recognition protein 2) (PRP 2)
Q8NBL1	PGLT1	Protein O-glucosyltransferase 1	0.0033587	TRUE	-1.60893	0.548108	FALSE	-1.00789	0.00110411	TRUE	-2.2248	PGLT1	TRUE	FALSE	FALSE	1.21691	late	Protein O-glucosyltransferase 1	Protein O-glucosyltransferase 1 (EC 2.4.1.376) (CAP10-like 46 kDa protein) (hCLP46) (KTEL motif-containing protein 1) (Myelodysplastic syndromes relative protein) (O-glucosyltransferase Rumi homolog) (hRumi) (Protein O-xylosyltransferase POGLUT1) (EC 2.4.2.63)
P36871	PGM1	Phosphoglucomutase-1	0.0716036	FALSE	-0.242547	0.0446707	FALSE	-0.57341	0.14806	FALSE	-0.183758	PGM1	FALSE	FALSE	FALSE	0.389651		Phosphoglucomutase-1	Phosphoglucomutase-1 (PGM 1) (EC 5.4.2.2) (Glucose phosphomutase 1)
Q96G03	PGM2	Phosphoglucomutase-2	0.0341035	TRUE	2.11048	0.626946	FALSE	2.28856	0.0413424	TRUE	1.73716	PGM2	FALSE	TRUE	FALSE	0.551404	late	Phosphoglucomutase-2	Phosphoglucomutase-2 (PGM 2) (EC 5.4.2.2) (Glucose phosphomutase 2) (Phosphodeoxyribomutase) (Phosphopentomutase) (EC 5.4.2.7)
Q6PCE3	PGM2L	Glucose 1,6-bisphosphate synthase	8.25904e-06	TRUE	2.17281	0.00462632	TRUE	1.82463	2.52e-07	TRUE	2.18245	PGM2L	FALSE	TRUE	FALSE	0.357825	early+late	Glucose 1,6-bisphosphate synthase	Glucose 1,6-bisphosphate synthase (EC 2.7.1.106) (PMMLP) (Phosphoglucomutase-2-like 1)
O00264	PGRC1	Membrane-associated progesterone receptor component 1	0.315739	FALSE	0.246009	0.369575	FALSE	-0.00132631	0.373276	FALSE	0.266267	PGRC1	FALSE	FALSE	TRUE	0.267593		Membrane-associated progesterone receptor component 1	Membrane-associated progesterone receptor component 1 (mPR) (Dap1) (IZA)
O15173	PGRC2	Membrane-associated progesterone receptor component 2	0.236899	FALSE	-0.00288023	0.734666	FALSE	-0.302189	0.197731	FALSE	0.0334518	PGRC2	FALSE	FALSE	TRUE	0.335641		Membrane-associated progesterone receptor component 2	Membrane-associated progesterone receptor component 2 (Progesterone membrane-binding protein) (Steroid receptor protein DG6)
P21810	PGS1	Biglycan	0.030438	TRUE	3.19431	0.0682069	FALSE	3.54088	0.0480621	TRUE	2.85138	PGS1	FALSE	TRUE	FALSE	0.689497	late	Biglycan	Biglycan (Bone/cartilage proteoglycan I) (PG-S1)
P07585	PGS2	Decorin	0.706346	FALSE	2.40892	1	FALSE	2.8024	0.680449	FALSE	2.01819	PGS2	FALSE	TRUE	FALSE	0.784212		Decorin	Decorin (Bone proteoglycan II) (PG-S2) (PG40)
Q92696	PGTA	Geranylgeranyl transferase type-2 subunit alpha	0.000460696	FALSE	-0.606842	0.324856	FALSE	-1.03472	0.000518911	FALSE	-0.682101	PGTA	FALSE	FALSE	FALSE	0.352621		Geranylgeranyl transferase type-2 subunit alpha	Geranylgeranyl transferase type-2 subunit alpha (EC 2.5.1.60) (Geranylgeranyl transferase type II subunit alpha) (Rab geranyl-geranyltransferase subunit alpha) (Rab GG transferase alpha) (Rab GGTase alpha) (Rab geranylgeranyltransferase subunit alpha)
P53611	PGTB2	Geranylgeranyl transferase type-2 subunit beta	0.000883982	TRUE	-1.21877	#N/A	FALSE	#N/A	0.00087849	TRUE	-1.22594	PGTB2	#N/A	#N/A	#N/A		late	Geranylgeranyl transferase type-2 subunit beta	Geranylgeranyl transferase type-2 subunit beta (EC 2.5.1.60) (Geranylgeranyl transferase type II subunit beta) (GGTase-II-beta) (Rab geranyl-geranyltransferase subunit beta) (Rab GG transferase beta) (Rab GGTase beta) (Rab geranylgeranyltransferase subunit beta) (Type II protein geranyl-geranyltransferase subunit beta)
P35232	PHB	Prohibitin	1.76148e-06	FALSE	-0.975744	0.00208795	FALSE	-0.963109	2.94e-06	FALSE	-0.996926	PHB	FALSE	FALSE	FALSE	0.033817		Prohibitin	Prohibitin
Q99623	PHB2	Prohibitin-2	3.76021e-05	FALSE	-0.784314	0.00820279	FALSE	-0.916513	6.55e-05	FALSE	-0.768883	PHB2	FALSE	FALSE	FALSE	0.14763		Prohibitin-2	Prohibitin-2 (B-cell receptor-associated protein BAP37) (D-prohibitin) (Repressor of estrogen receptor activity)
Q9UPV7	PHF24	PHD finger protein 24	0.00350572	TRUE	-1.51619	1	FALSE	-1.26815	0.00110787	TRUE	-1.8616	PHF24	TRUE	FALSE	FALSE	0.593454	late	PHD finger protein 24	PHD finger protein 24
Q96FC7	PHIPL	Phytanoyl-CoA hydroxylase-interacting protein-like	2.65368e-06	TRUE	-1.136	0.000377439	TRUE	-1.34146	1.04e-05	TRUE	-1.09829	PHIPL	TRUE	FALSE	FALSE	0.243178	early+late	Phytanoyl-CoA hydroxylase-interacting protein-like	Phytanoyl-CoA hydroxylase-interacting protein-like
Q9NRX4	PHP14	14 kDa phosphohistidine phosphatase	0.311091	FALSE	-0.754278	0.661307	FALSE	-1.14096	0.316525	FALSE	-0.784492	PHP14	FALSE	FALSE	FALSE	0.356465		14 kDa phosphohistidine phosphatase	14 kDa phosphohistidine phosphatase (EC 3.9.1.3) (Phosphohistidine phosphatase 1) (PHPT1) (Protein histidine phosphatase) (PHP) (Protein janus-A homolog)
P61457	PHS	Pterin-4-alpha-carbinolamine dehydratase	0.000545368	FALSE	-0.855099	0.0260346	FALSE	-0.972529	0.000901345	FALSE	-0.858887	PHS	FALSE	FALSE	FALSE	0.113642		Pterin-4-alpha-carbinolamine dehydratase	Pterin-4-alpha-carbinolamine dehydratase (PHS) (EC 4.2.1.96) (4-alpha-hydroxy-tetrahydropterin dehydratase) (Dimerization cofactor of hepatocyte nuclear factor 1-alpha) (DCoH) (Dimerization cofactor of HNF1) (Phenylalanine hydroxylase-stimulating protein) (Pterin carbinolamine dehydratase) (PCD)
Q5SRE7	PHYD1	Phytanoyl-CoA dioxygenase domain-containing protein 1	0.666897	FALSE	-1.43918	#N/A	FALSE	#N/A	0.668574	FALSE	-1.45625	PHYD1	#N/A	#N/A	#N/A			Phytanoyl-CoA dioxygenase domain-containing protein 1	Phytanoyl-CoA dioxygenase domain-containing protein 1 (EC 1.-.-.-)
Q92561	PHYIP	Phytanoyl-CoA hydroxylase-interacting protein	0.267797	FALSE	0.53976	0.82835	FALSE	0.0250632	0.122907	FALSE	0.634537	PHYIP	FALSE	FALSE	FALSE	0.609474		Phytanoyl-CoA hydroxylase-interacting protein	Phytanoyl-CoA hydroxylase-interacting protein (Phytanoyl-CoA hydroxylase-associated protein 1) (PAHX-AP1) (PAHXAP1)
P48426	PI42A	Phosphatidylinositol 5-phosphate 4-kinase type-2 alpha	1.00282e-05	FALSE	-0.789828	0.0502298	FALSE	-0.439268	4.71e-06	FALSE	-0.934822	PI42A	FALSE	FALSE	FALSE	0.495554		Phosphatidylinositol 5-phosphate 4-kinase type-2 alpha	Phosphatidylinositol 5-phosphate 4-kinase type-2 alpha (EC 2.7.1.149) (1-phosphatidylinositol 5-phosphate 4-kinase 2-alpha) (Diphosphoinositide kinase 2-alpha) (PIP5KIII) (Phosphatidylinositol 5-Phosphate 4-Kinase) (PI5P4Kalpha) (Phosphatidylinositol 5-phosphate 4-kinase type II alpha) (PI(5)P 4-kinase type II alpha) (PIP4KII-alpha) (PtdIns(4)P-5-kinase B isoform) (PtdIns(4)P-5-kinase C isoform) (PtdIns(5)P-4-kinase isoform 2-alpha)
P78356	PI42B	Phosphatidylinositol 5-phosphate 4-kinase type-2 beta	8.12389e-06	FALSE	-0.799528	0.346256	FALSE	-0.439463	1.91e-06	FALSE	-0.953623	PI42B	FALSE	FALSE	FALSE	0.514161		Phosphatidylinositol 5-phosphate 4-kinase type-2 beta	Phosphatidylinositol 5-phosphate 4-kinase type-2 beta (EC 2.7.1.149) (1-phosphatidylinositol 5-phosphate 4-kinase 2-beta) (Diphosphoinositide kinase 2-beta) (Phosphatidylinositol 5-phosphate 4-kinase type II beta) (PI(5)P 4-kinase type II beta) (PIP4KII-beta) (PtdIns(5)P-4-kinase isoform 2-beta)
Q8TBX8	PI42C	Phosphatidylinositol 5-phosphate 4-kinase type-2 gamma	0.0226597	TRUE	-1.57806	#N/A	FALSE	#N/A	0.0225339	TRUE	-1.59085	PI42C	#N/A	#N/A	#N/A		late	Phosphatidylinositol 5-phosphate 4-kinase type-2 gamma	Phosphatidylinositol 5-phosphate 4-kinase type-2 gamma (EC 2.7.1.149) (Phosphatidylinositol 5-phosphate 4-kinase type II gamma) (PI(5)P 4-kinase type II gamma) (PIP4KII-gamma)
O60331	PI51C	Phosphatidylinositol 4-phosphate 5-kinase type-1 gamma	0.000275428	TRUE	-1.58097	1	FALSE	-0.325868	4.57e-05	TRUE	-2.16801	PI51C	FALSE	FALSE	FALSE	1.84214	late	Phosphatidylinositol 4-phosphate 5-kinase type-1 gamma	Phosphatidylinositol 4-phosphate 5-kinase type-1 gamma (PIP5K1gamma) (PtdIns(4)P-5-kinase 1 gamma) (EC 2.7.1.68) (Type I phosphatidylinositol 4-phosphate 5-kinase gamma)
Q13492	PICAL	Phosphatidylinositol-binding clathrin assembly protein	1	FALSE	0.0181391	0.324856	FALSE	-0.4791	0.701173	FALSE	-0.266469	PICAL	FALSE	FALSE	FALSE	0.212631		Phosphatidylinositol-binding clathrin assembly protein	Phosphatidylinositol-binding clathrin assembly protein (Clathrin assembly lymphoid myeloid leukemia protein)
P01833	PIGR	Polymeric immunoglobulin receptor	0.127586	FALSE	1.25379	0.748286	FALSE	0.019978	0.110591	FALSE	1.32459	PIGR	FALSE	FALSE	FALSE	1.30461		Polymeric immunoglobulin receptor	Polymeric immunoglobulin receptor (PIgR) (Poly-Ig receptor) (Hepatocellular carcinoma-associated protein TB6) [Cleaved into: Secretory component]
Q96S52	PIGS	GPI transamidase component PIG-S	0.000251314	FALSE	-0.67321	0.0607002	FALSE	-0.755554	0.000355643	FALSE	-0.74452	PIGS	FALSE	FALSE	FALSE	0.0110339		GPI transamidase component PIG-S	GPI transamidase component PIG-S (Phosphatidylinositol-glycan biosynthesis class S protein)
P11309	PIM1	Serine/threonine-protein kinase pim-1	0.000570149	FALSE	0.987158	0.0347437	FALSE	0.886435	0.000610007	FALSE	0.973192	PIM1	FALSE	FALSE	FALSE	0.0867568		Serine/threonine-protein kinase pim-1	Serine/threonine-protein kinase pim-1 (EC 2.7.11.1)
P22061	PIMT	Protein-L-isoaspartate	6.27237e-08	FALSE	-0.794793	0.000523882	FALSE	-0.81444	9.95e-08	FALSE	-0.810852	PIMT	FALSE	FALSE	FALSE	0.00358805		Protein-L-isoaspartate	Protein-L-isoaspartate(D-aspartate) O-methyltransferase (PIMT) (EC 2.1.1.77) (L-isoaspartyl protein carboxyl methyltransferase) (Protein L-isoaspartyl/D-aspartyl methyltransferase) (Protein-beta-aspartate methyltransferase)
Q13526	PIN1	Peptidyl-prolyl cis-trans isomerase NIMA-interacting 1	3.26962e-09	TRUE	-1.62339	5.11e-05	TRUE	-1.58872	5.34e-09	TRUE	-1.64763	PIN1	TRUE	FALSE	FALSE	0.058916	early+late	Peptidyl-prolyl cis-trans isomerase NIMA-interacting 1	Peptidyl-prolyl cis-trans isomerase NIMA-interacting 1 (EC 5.2.1.8) (Peptidyl-prolyl cis-trans isomerase Pin1) (PPIase Pin1) (Rotamase Pin1)
P12273	PIP	Prolactin-inducible protein	0.000299733	FALSE	0.79381	0.00402909	FALSE	-0.559088	0.000969801	TRUE	1.01438	PIP	FALSE	FALSE	TRUE	1.57347	late	Prolactin-inducible protein	Prolactin-inducible protein (Gross cystic disease fluid protein 15) (GCDFP-15) (Prolactin-induced protein) (Secretory actin-binding protein) (SABP) (gp17)
Q00169	PIPNA	Phosphatidylinositol transfer protein alpha isoform	0.00857954	FALSE	-0.602597	0.0403746	TRUE	-1.25716	0.0176123	FALSE	-0.543326	PIPNA	FALSE	FALSE	FALSE	0.713834	early	Phosphatidylinositol transfer protein alpha isoform	Phosphatidylinositol transfer protein alpha isoform (PI-TP-alpha) (PtdIns transfer protein alpha) (PtdInsTP alpha)
P48739	PIPNB	Phosphatidylinositol transfer protein beta isoform	0.483208	FALSE	2.12099	1	FALSE	-0.744642	0.434183	FALSE	2.31121	PIPNB	FALSE	FALSE	TRUE	3.05585		Phosphatidylinositol transfer protein beta isoform	Phosphatidylinositol transfer protein beta isoform (PI-TP-beta) (PtdIns transfer protein beta) (PtdInsTP beta)
Q9GZP4	PITH1	PITH domain-containing protein 1	2.27925e-05	TRUE	-1.05877	0.00218174	TRUE	-1.16343	4.23e-05	TRUE	-1.06124	PITH1	TRUE	FALSE	FALSE	0.102184	early+late	PITH domain-containing protein 1	PITH domain-containing protein 1
O00562	PITM1	Membrane-associated phosphatidylinositol transfer protein 1	2.27572e-06	TRUE	-1.18082	#N/A	FALSE	#N/A	2.27e-06	TRUE	-1.18643	PITM1	#N/A	#N/A	#N/A		late	Membrane-associated phosphatidylinositol transfer protein 1	Membrane-associated phosphatidylinositol transfer protein 1 (Drosophila retinal degeneration B homolog) (Phosphatidylinositol transfer protein, membrane-associated 1) (PITPnm 1) (Pyk2 N-terminal domain-interacting receptor 2) (NIR-2)
Q9UF11	PKHB1	Pleckstrin homology domain-containing family B member 1	0.322138	FALSE	-0.746099	0.884331	FALSE	-0.500562	0.245602	FALSE	-0.868675	PKHB1	FALSE	FALSE	FALSE	0.368113		Pleckstrin homology domain-containing family B member 1	Pleckstrin homology domain-containing family B member 1 (PH domain-containing family B member 1) (Evectin-1) (PH domain-containing protein in retina 1) (PHRET1) (Pleckstrin homology domain retinal protein 1)
Q13835	PKP1	Plakophilin-1	0.666897	FALSE	0.162943	#N/A	FALSE	#N/A	0.668574	FALSE	0.159889	PKP1	#N/A	#N/A	#N/A			Plakophilin-1	Plakophilin-1 (Band 6 protein) (B6P)
P14923	PLAK	Junction plakoglobin	0.329195	FALSE	-0.546631	0.777065	FALSE	-0.799986	0.178876	FALSE	-0.508387	PLAK	FALSE	FALSE	FALSE	0.291599		Junction plakoglobin	Junction plakoglobin (Catenin gamma) (Desmoplakin III) (Desmoplakin-3)
Q6P4A8	PLBL1	Phospholipase B-like 1	0.796036	FALSE	0.962223	0.689674	FALSE	-1.37437	1	FALSE	1.08769	PLBL1	FALSE	FALSE	TRUE	2.46207		Phospholipase B-like 1	Phospholipase B-like 1 (EC 3.1.1.-) (LAMA-like protein 1) (Lamina ancestor homolog 1) (Phospholipase B domain-containing protein 1) [Cleaved into: Phospholipase B-like 1 chain A; Phospholipase B-like 1 chain B; Phospholipase B-like 1 chain C]
Q8NHP8	PLBL2	Putative phospholipase B-like 2	0.00205117	TRUE	-1.34824	0.0776281	FALSE	-1.5028	0.00360465	TRUE	-1.37409	PLBL2	TRUE	FALSE	FALSE	0.128714	late	Putative phospholipase B-like 2	Putative phospholipase B-like 2 (EC 3.1.1.-) (76 kDa protein) (p76) (LAMA-like protein 2) (Lamina ancestor homolog 2) (Phospholipase B domain-containing protein 2) [Cleaved into: Putative phospholipase B-like 2 32 kDa form; Putative phospholipase B-like 2 45 kDa form]
Q99943	PLCA	1-acyl-sn-glycerol-3-phosphate acyltransferase alpha	0.0380572	TRUE	1.47543	0.172874	FALSE	1.3103	0.0724997	FALSE	1.28676	PLCA	FALSE	TRUE	FALSE	0.0235417		1-acyl-sn-glycerol-3-phosphate acyltransferase alpha	1-acyl-sn-glycerol-3-phosphate acyltransferase alpha (EC 2.3.1.51) (1-acylglycerol-3-phosphate O-acyltransferase 1) (1-AGP acyltransferase 1) (1-AGPAT 1) (Lysophosphatidic acid acyltransferase alpha) (LPAAT-alpha) (Protein G15)
Q9NQ66	PLCB1	1-phosphatidylinositol 4,5-bisphosphate phosphodiesterase beta-1	0.0158472	FALSE	-0.231313	0.588525	FALSE	-0.105147	0.00791904	FALSE	-0.307452	PLCB1	FALSE	FALSE	FALSE	0.202305		1-phosphatidylinositol 4,5-bisphosphate phosphodiesterase beta-1	1-phosphatidylinositol 4,5-bisphosphate phosphodiesterase beta-1 (EC 3.1.4.11) (PLC-154) (Phosphoinositide phospholipase C-beta-1) (Phospholipase C-I) (PLC-I) (Phospholipase C-beta-1) (PLC-beta-1)
Q9NRZ7	PLCC	1-acyl-sn-glycerol-3-phosphate acyltransferase gamma	0.289443	FALSE	0.254891	1	FALSE	-1.09677	0.231768	FALSE	0.247129	PLCC	FALSE	FALSE	TRUE	1.3439		1-acyl-sn-glycerol-3-phosphate acyltransferase gamma	1-acyl-sn-glycerol-3-phosphate acyltransferase gamma (EC 2.3.1.51) (1-acylglycerol-3-phosphate O-acyltransferase 3) (1-AGP acyltransferase 3) (1-AGPAT 3) (Lysophosphatidic acid acyltransferase gamma) (LPAAT-gamma)
P51178	PLCD1	1-phosphatidylinositol 4,5-bisphosphate phosphodiesterase delta-1	0.0768566	FALSE	0.449054	0.82835	FALSE	0.0716136	0.0370738	FALSE	0.512563	PLCD1	FALSE	FALSE	FALSE	0.440949		1-phosphatidylinositol 4,5-bisphosphate phosphodiesterase delta-1	1-phosphatidylinositol 4,5-bisphosphate phosphodiesterase delta-1 (EC 3.1.4.11) (Phosphoinositide phospholipase C-delta-1) (Phospholipase C-III) (PLC-III) (Phospholipase C-delta-1) (PLC-delta-1)
Q8N3E9	PLCD3	1-phosphatidylinositol 4,5-bisphosphate phosphodiesterase delta-3	0.588791	FALSE	0.0878457	0.980095	FALSE	-0.194115	0.478879	FALSE	0.128724	PLCD3	FALSE	FALSE	TRUE	0.32284		1-phosphatidylinositol 4,5-bisphosphate phosphodiesterase delta-3	1-phosphatidylinositol 4,5-bisphosphate phosphodiesterase delta-3 (EC 3.1.4.11) (Phosphoinositide phospholipase C-delta-3) (Phospholipase C-delta-3) (PLC-delta-3)
Q9NUQ2	PLCE	1-acyl-sn-glycerol-3-phosphate acyltransferase epsilon	1	FALSE	0.0164552	0.197405	FALSE	0.0438449	0.656989	FALSE	-0.175127	PLCE	FALSE	FALSE	TRUE	0.218972		1-acyl-sn-glycerol-3-phosphate acyltransferase epsilon	1-acyl-sn-glycerol-3-phosphate acyltransferase epsilon (EC 2.3.1.51) (1-acylglycerol-3-phosphate O-acyltransferase 5) (1-AGP acyltransferase 5) (1-AGPAT 5) (Lysophosphatidic acid acyltransferase epsilon) (LPAAT-epsilon)
Q63HM9	PLCX3	PI-PLC X domain-containing protein 3	0.666897	FALSE	-1.46359	#N/A	FALSE	#N/A	0.668574	FALSE	-1.47625	PLCX3	#N/A	#N/A	#N/A			PI-PLC X domain-containing protein 3	PI-PLC X domain-containing protein 3
Q8IV08	PLD3	5'-3' exonuclease PLD3	0.0173626	FALSE	-0.572492	0.464545	FALSE	-0.475478	0.0125999	FALSE	-0.659741	PLD3	FALSE	FALSE	FALSE	0.184264		5'-3' exonuclease PLD3	5'-3' exonuclease PLD3 (EC 3.1.16.1) (Choline phosphatase 3) (HindIII K4L homolog) (Hu-K4) (Phosphatidylcholine-hydrolyzing phospholipase D3) (Phospholipase D3) (PLD 3)
Q15149	PLEC	Plectin	0.945524	FALSE	0.198119	0.421095	FALSE	0.259058	0.898827	FALSE	0.151373	PLEC	FALSE	FALSE	FALSE	0.107685		Plectin	Plectin (PCN) (PLTN) (Hemidesmosomal protein 1) (HD1) (Plectin-1)
O60664	PLIN3	Perilipin-3	0.641725	FALSE	0.336729	0.951034	FALSE	0.0313629	0.544914	FALSE	0.369982	PLIN3	FALSE	FALSE	FALSE	0.338619		Perilipin-3	Perilipin-3 (47 kDa mannose 6-phosphate receptor-binding protein) (47 kDa MPR-binding protein) (Cargo selection protein TIP47) (Mannose-6-phosphate receptor-binding protein 1) (Placental protein 17) (PP17)
Q9Y342	PLLP	Plasmolipin	0.387351	FALSE	-0.326592	0.383442	FALSE	-0.949364	0.480122	FALSE	-0.295574	PLLP	FALSE	FALSE	FALSE	0.65379		Plasmolipin	Plasmolipin (Plasma membrane proteolipid)
O60568	PLOD3	Multifunctional procollagen lysine hydroxylase and glycosyltransferase LH3 [Includes: Procollagen-lysine,2-oxoglutarate 5-dioxygenase 3	0.861002	FALSE	-0.63564	0.846104	FALSE	-0.887444	0.621781	FALSE	-1.21826	PLOD3	FALSE	FALSE	FALSE	0.33082		Multifunctional procollagen lysine hydroxylase and glycosyltransferase LH3 [Includes: Procollagen-lysine,2-oxoglutarate 5-dioxygenase 3	Multifunctional procollagen lysine hydroxylase and glycosyltransferase LH3 [Includes: Procollagen-lysine,2-oxoglutarate 5-dioxygenase 3 (EC 1.14.11.4) (Lysyl hydroxylase 3) (LH3); Procollagen glycosyltransferase (EC 2.4.1.50) (EC 2.4.1.66) (Galactosylhydroxylysine-glucosyltransferase) (Procollagen galactosyltransferase) (Procollagen glucosyltransferase)]
O94903	PLPHP	Pyridoxal phosphate homeostasis protein	0.678952	FALSE	0.0162069	0.626383	FALSE	-0.0968119	0.468779	FALSE	-0.0537205	PLPHP	FALSE	FALSE	FALSE	0.0430914		Pyridoxal phosphate homeostasis protein	Pyridoxal phosphate homeostasis protein (PLP homeostasis protein) (Proline synthase co-transcribed bacterial homolog protein) (Pyridoxal phosphate-binding protein)
Q8IY17	PLPL6	Patatin-like phospholipase domain-containing protein 6	0.967814	FALSE	0.178593	0.402935	FALSE	-0.417607	0.893126	FALSE	0.259983	PLPL6	FALSE	FALSE	TRUE	0.67759		Patatin-like phospholipase domain-containing protein 6	Patatin-like phospholipase domain-containing protein 6 (EC 3.1.1.5) (Neuropathy target esterase)
Q9NP80	PLPL8	Calcium-independent phospholipase A2-gamma	0.389861	FALSE	3.63648	0.423011	FALSE	4.86356	0.509731	FALSE	2.38628	PLPL8	FALSE	TRUE	FALSE	2.47728		Calcium-independent phospholipase A2-gamma	Calcium-independent phospholipase A2-gamma (EC 3.1.1.5) (Intracellular membrane-associated calcium-independent phospholipase A2 gamma) (iPLA2-gamma) (PNPLA-gamma) (Patatin-like phospholipase domain-containing protein 8) (iPLA2-2)
Q96GD0	PLPP	Chronophin	0.212595	FALSE	-0.643549	1	FALSE	-0.527163	0.143005	FALSE	-0.744182	PLPP	FALSE	FALSE	FALSE	0.217019		Chronophin	Chronophin (EC 3.1.3.16) (EC 3.1.3.74) (Pyridoxal phosphate phosphatase) (PLP phosphatase)
O14495	PLPP3	Phospholipid phosphatase 3	0.397854	FALSE	-0.26673	#N/A	FALSE	#N/A	0.396429	FALSE	-0.270285	PLPP3	#N/A	#N/A	#N/A			Phospholipid phosphatase 3	Phospholipid phosphatase 3 (EC 3.1.3.-) (EC 3.1.3.4) (Lipid phosphate phosphohydrolase 3) (PAP2-beta) (Phosphatidate phosphohydrolase type 2b) (Phosphatidic acid phosphatase 2b) (PAP-2b) (PAP2b) (Vascular endothelial growth factor and type I collagen-inducible protein) (VCIP)
Q9NRQ2	PLS4	Phospholipid scramblase 4	0.918599	FALSE	0.198694	0.65692	FALSE	-0.214042	0.848797	FALSE	0.160171	PLS4	FALSE	FALSE	TRUE	0.374213		Phospholipid scramblase 4	Phospholipid scramblase 4 (PL scramblase 4) (Ca(2+)-dependent phospholipid scramblase 4) (Cell growth-inhibiting gene 43 protein) (TRA1)
P13796	PLSL	Plastin-2	0.0498691	FALSE	0.00255481	0.546557	FALSE	0.366569	0.0329278	FALSE	-0.149876	PLSL	FALSE	FALSE	TRUE	0.516445		Plastin-2	Plastin-2 (L-plastin) (LC64P) (Lymphocyte cytosolic protein 1) (LCP-1)
P13797	PLST	Plastin-3	0.00448142	FALSE	0.41853	0.358566	FALSE	-0.606438	0.00340475	FALSE	0.508373	PLST	FALSE	FALSE	TRUE	1.11481		Plastin-3	Plastin-3 (T-plastin)
P07738	PMGE	Bisphosphoglycerate mutase	0.298237	FALSE	0.0353893	0.285264	FALSE	-0.323357	0.397753	FALSE	0.0700722	PMGE	FALSE	FALSE	TRUE	0.393429		Bisphosphoglycerate mutase	Bisphosphoglycerate mutase (BPGM) (EC 5.4.2.4) (2,3-bisphosphoglycerate mutase, erythrocyte) (2,3-bisphosphoglycerate synthase) (EC 5.4.2.11) (2,3-diphosphoglycerate mutase) (DPGM) (BPG-dependent PGAM)
Q8NAT1	PMGT2	Protein O-linked-mannose beta-1,4-N-acetylglucosaminyltransferase 2	1.57567e-06	TRUE	-2.24911	0.0607002	FALSE	-1.33262	8.06e-07	TRUE	-2.55704	PMGT2	TRUE	FALSE	FALSE	1.22442	late	Protein O-linked-mannose beta-1,4-N-acetylglucosaminyltransferase 2	Protein O-linked-mannose beta-1,4-N-acetylglucosaminyltransferase 2 (POMGnT2) (EC 2.4.1.312) (Extracellular O-linked N-acetylglucosamine transferase-like) (Glycosyltransferase-like domain-containing protein 2)
Q15126	PMVK	Phosphomevalonate kinase	0.408169	FALSE	-0.511333	1	FALSE	-0.542577	0.318215	FALSE	-0.556554	PMVK	FALSE	FALSE	FALSE	0.0139772		Phosphomevalonate kinase	Phosphomevalonate kinase (PMKase) (hPMK) (EC 2.7.4.2)
Q6XQN6	PNCB	Nicotinate phosphoribosyltransferase	0.434234	FALSE	1.43081	0.771048	FALSE	1.3058	0.533943	FALSE	0.97499	PNCB	FALSE	FALSE	FALSE	0.330809		Nicotinate phosphoribosyltransferase	Nicotinate phosphoribosyltransferase (NAPRTase) (EC 6.3.4.21) (FHA-HIT-interacting protein) (Nicotinate phosphoribosyltransferase domain-containing protein 1)
P00491	PNPH	Purine nucleoside phosphorylase	0.452169	FALSE	0.224435	0.49625	FALSE	0.15396	0.521421	FALSE	0.203999	PNPH	FALSE	FALSE	FALSE	0.0500392		Purine nucleoside phosphorylase	Purine nucleoside phosphorylase (PNP) (EC 2.4.2.1) (Inosine phosphorylase) (Inosine-guanosine phosphorylase)
Q9NVS9	PNPO	Pyridoxine-5'-phosphate oxidase	0.62294	FALSE	-0.0838155	0.106783	FALSE	-1.02878	0.813374	FALSE	-0.0339633	PNPO	FALSE	FALSE	FALSE	0.994816		Pyridoxine-5'-phosphate oxidase	Pyridoxine-5'-phosphate oxidase (EC 1.4.3.5) (Pyridoxamine-phosphate oxidase)
Q8TEM1	PO210	Nuclear pore membrane glycoprotein 210	0.984868	FALSE	-0.229207	1	FALSE	-2.81958	0.979613	FALSE	-0.152329	PO210	FALSE	FALSE	FALSE	2.66725		Nuclear pore membrane glycoprotein 210	Nuclear pore membrane glycoprotein 210 (Nuclear pore protein gp210) (Nuclear envelope pore membrane protein POM 210) (POM210) (Nucleoporin Nup210) (Pore membrane protein of 210 kDa)
O00592	PODXL	Podocalyxin	0.666897	FALSE	3.19034	0.771048	FALSE	3.74752	0.86829	FALSE	1.32101	PODXL	FALSE	TRUE	FALSE	2.42651		Podocalyxin	Podocalyxin (GCTM-2 antigen) (Gp200) (Podocalyxin-like protein 1) (PC) (PCLP-1)
Q8WVV4	POF1B	Protein POF1B	0.968529	FALSE	0.199202	0.495872	FALSE	-1.47943	0.715095	FALSE	0.372999	POF1B	FALSE	FALSE	TRUE	1.85243		Protein POF1B	Protein POF1B (Premature ovarian failure protein 1B)
Q15165	PON2	Serum paraoxonase/arylesterase 2	0.0205182	FALSE	0.99853	0.00239574	FALSE	0.893647	0.0842408	FALSE	0.911221	PON2	FALSE	FALSE	FALSE	0.0175748		Serum paraoxonase/arylesterase 2	Serum paraoxonase/arylesterase 2 (PON 2) (EC 3.1.1.2) (EC 3.1.1.81) (Aromatic esterase 2) (A-esterase 2) (Serum aryldialkylphosphatase 2)
A5A3E0	POTEF	POTE ankyrin domain family member F	0.00841293	FALSE	-0.70527	0.344365	FALSE	-0.603721	0.00559897	FALSE	-0.802438	POTEF	FALSE	FALSE	FALSE	0.198717		POTE ankyrin domain family member F	POTE ankyrin domain family member F (ANKRD26-like family C member 1B) (Chimeric POTE-actin protein)
P0CG39	POTEJ	POTE ankyrin domain family member J	0.0546403	FALSE	-0.374019	0.113561	FALSE	-2.11646	0.0835387	FALSE	-0.311908	POTEJ	FALSE	FALSE	FALSE	1.80455		POTE ankyrin domain family member J	POTE ankyrin domain family member J
Q96A00	PP14A	Protein phosphatase 1 regulatory subunit 14A	0.389861	FALSE	0.0255043	0.926117	FALSE	-2.00783	0.400164	FALSE	0.0719797	PP14A	FALSE	FALSE	TRUE	2.07981		Protein phosphatase 1 regulatory subunit 14A	Protein phosphatase 1 regulatory subunit 14A (17 kDa PKC-potentiated inhibitory protein of PP1) (Protein kinase C-potentiated inhibitor protein of 17 kDa) (CPI-17)
P62136	PP1A	Serine/threonine-protein phosphatase PP1-alpha catalytic subunit	0.146226	FALSE	0.607847	0.511212	FALSE	0.623839	0.131668	FALSE	0.547544	PP1A	FALSE	FALSE	FALSE	0.0762947		Serine/threonine-protein phosphatase PP1-alpha catalytic subunit	Serine/threonine-protein phosphatase PP1-alpha catalytic subunit (PP-1A) (EC 3.1.3.16)
P62140	PP1B	Serine/threonine-protein phosphatase PP1-beta catalytic subunit	1.89176e-07	TRUE	-1.36273	0.00678436	FALSE	-0.941701	1.67e-07	TRUE	-1.50331	PP1B	FALSE	FALSE	FALSE	0.561614	late	Serine/threonine-protein phosphatase PP1-beta catalytic subunit	Serine/threonine-protein phosphatase PP1-beta catalytic subunit (PP-1B) (PPP1CD) (EC 3.1.3.16) (EC 3.1.3.53)
Q15435	PP1R7	Protein phosphatase 1 regulatory subunit 7	3.3138e-06	FALSE	-0.846443	0.0109362	FALSE	-0.886214	3.52e-06	FALSE	-0.867705	PP1R7	FALSE	FALSE	FALSE	0.0185091		Protein phosphatase 1 regulatory subunit 7	Protein phosphatase 1 regulatory subunit 7 (Protein phosphatase 1 regulatory subunit 22)
P67775	PP2AA	Serine/threonine-protein phosphatase 2A catalytic subunit alpha isoform	1.49099e-07	TRUE	-1.61008	0.00150635	TRUE	-1.50222	2.08e-07	TRUE	-1.65723	PP2AA	TRUE	FALSE	FALSE	0.155004	early+late	Serine/threonine-protein phosphatase 2A catalytic subunit alpha isoform	Serine/threonine-protein phosphatase 2A catalytic subunit alpha isoform (PP2A-alpha) (EC 3.1.3.16) (Replication protein C) (RP-C)
Q08209	PP2BA	Serine/threonine-protein phosphatase 2B catalytic subunit alpha isoform	7.45156e-08	TRUE	-1.39606	0.00150477	TRUE	-1.31335	7.35e-08	TRUE	-1.44079	PP2BA	TRUE	FALSE	FALSE	0.127442	early+late	Serine/threonine-protein phosphatase 2B catalytic subunit alpha isoform	Serine/threonine-protein phosphatase 2B catalytic subunit alpha isoform (EC 3.1.3.16) (CAM-PRP catalytic subunit) (Calmodulin-dependent calcineurin A subunit alpha isoform)
Q86T03	PP4P1	Type 1 phosphatidylinositol 4,5-bisphosphate 4-phosphatase	0.0127895	TRUE	-1.63174	0.771048	FALSE	-2.26427	0.0106442	TRUE	-1.74091	PP4P1	TRUE	FALSE	FALSE	0.523362	late	Type 1 phosphatidylinositol 4,5-bisphosphate 4-phosphatase	Type 1 phosphatidylinositol 4,5-bisphosphate 4-phosphatase (Type 1 PtdIns-4,5-P2 4-Ptase) (EC 3.1.3.78) (PtdIns-4,5-P2 4-Ptase I) (Transmembrane protein 55B)
P24666	PPAC	Low molecular weight phosphotyrosine protein phosphatase	0.00462485	FALSE	-0.201882	0.0433832	FALSE	-0.385228	0.00639885	FALSE	-0.19732	PPAC	FALSE	FALSE	FALSE	0.187908		Low molecular weight phosphotyrosine protein phosphatase	Low molecular weight phosphotyrosine protein phosphatase (LMW-PTP) (LMW-PTPase) (EC 3.1.3.48) (Adipocyte acid phosphatase) (Low molecular weight cytosolic acid phosphatase) (EC 3.1.3.2) (Red cell acid phosphatase 1)
P11117	PPAL	Lysosomal acid phosphatase	0.0215682	FALSE	-0.839724	0.354377	FALSE	-0.886951	0.0212306	FALSE	-0.906965	PPAL	FALSE	FALSE	FALSE	0.020014		Lysosomal acid phosphatase	Lysosomal acid phosphatase (LAP) (EC 3.1.3.2)
P15309	PPAP	Prostatic acid phosphatase	0.601748	FALSE	4.2871	#N/A	FALSE	#N/A	0.604182	FALSE	4.28513	PPAP	#N/A	#N/A	#N/A			Prostatic acid phosphatase	Prostatic acid phosphatase (PAP) (EC 3.1.3.2) (5'-nucleotidase) (5'-NT) (EC 3.1.3.5) (Acid phosphatase 3) (Ecto-5'-nucleotidase) (Protein tyrosine phosphatase ACP3) (EC 3.1.3.48) (Thiamine monophosphatase) (TMPase) [Cleaved into: PAPf39]
P05186	PPBT	Alkaline phosphatase, tissue-nonspecific isozyme	0.895741	FALSE	1.29191	0.00835314	TRUE	2.40855	0.208582	FALSE	-0.125149	PPBT	FALSE	FALSE	TRUE	2.5337	early	Alkaline phosphatase, tissue-nonspecific isozyme	Alkaline phosphatase, tissue-nonspecific isozyme (AP-TNAP) (TNSALP) (EC 3.1.3.1) (Alkaline phosphatase liver/bone/kidney isozyme)
P48147	PPCE	Prolyl endopeptidase	1	FALSE	-0.67415	#N/A	FALSE	#N/A	1	FALSE	-0.6866	PPCE	#N/A	#N/A	#N/A			Prolyl endopeptidase	Prolyl endopeptidase (PE) (EC 3.4.21.26) (Post-proline cleaving enzyme)
Q4J6C6	PPCEL	Prolyl endopeptidase-like	0.00039936	TRUE	-1.46065	0.209084	FALSE	-2.73753	0.000715541	TRUE	-1.41212	PPCEL	TRUE	FALSE	FALSE	1.32541	late	Prolyl endopeptidase-like	Prolyl endopeptidase-like (EC 3.4.21.-) (Prolylendopeptidase-like)
P10619	PPGB	Lysosomal protective protein	0.538652	FALSE	0.455729	0.568967	FALSE	-0.890468	0.653976	FALSE	0.547322	PPGB	FALSE	FALSE	TRUE	1.43779		Lysosomal protective protein	Lysosomal protective protein (EC 3.4.16.5) (Carboxypeptidase C) (Carboxypeptidase L) (Cathepsin A) (Protective protein cathepsin A) (PPCA) (Protective protein for beta-galactosidase) [Cleaved into: Lysosomal protective protein 32 kDa chain; Lysosomal protective protein 20 kDa chain]
P62937	PPIA	Peptidyl-prolyl cis-trans isomerase A	4.82365e-08	TRUE	-1.01607	5.11e-05	TRUE	-1.19644	1.59e-07	FALSE	-0.984711	PPIA	FALSE	FALSE	FALSE	0.211725	early	Peptidyl-prolyl cis-trans isomerase A	Peptidyl-prolyl cis-trans isomerase A (PPIase A) (EC 5.2.1.8) (Cyclophilin A) (Cyclosporin A-binding protein) (Rotamase A) [Cleaved into: Peptidyl-prolyl cis-trans isomerase A, N-terminally processed]
P23284	PPIB	Peptidyl-prolyl cis-trans isomerase B	1.22585e-07	TRUE	-1.56394	0.00231732	TRUE	-1.32516	1.53e-07	TRUE	-1.64621	PPIB	TRUE	FALSE	FALSE	0.321053	early+late	Peptidyl-prolyl cis-trans isomerase B	Peptidyl-prolyl cis-trans isomerase B (PPIase B) (EC 5.2.1.8) (CYP-S1) (Cyclophilin B) (Rotamase B) (S-cyclophilin) (SCYLP)
Q08752	PPID	Peptidyl-prolyl cis-trans isomerase D	0.0168233	FALSE	-0.287321	0.281045	FALSE	-0.239679	0.0133134	FALSE	-0.329671	PPID	FALSE	FALSE	FALSE	0.0899912		Peptidyl-prolyl cis-trans isomerase D	Peptidyl-prolyl cis-trans isomerase D (PPIase D) (EC 5.2.1.8) (40 kDa peptidyl-prolyl cis-trans isomerase) (Cyclophilin-40) (CYP-40) (Cyclophilin-related protein) (Rotamase D)
P30405	PPIF	Peptidyl-prolyl cis-trans isomerase F, mitochondrial	9.79904e-07	FALSE	-0.921307	0.00145091	TRUE	-1.53229	2.56e-06	FALSE	-0.812766	PPIF	FALSE	FALSE	FALSE	0.719527	early	Peptidyl-prolyl cis-trans isomerase F, mitochondrial	Peptidyl-prolyl cis-trans isomerase F, mitochondrial (PPIase F) (EC 5.2.1.8) (Cyclophilin D) (CyP-D) (CypD) (Cyclophilin F) (Mitochondrial cyclophilin) (CyP-M) (Rotamase F)
Q9Y3C6	PPIL1	Peptidyl-prolyl cis-trans isomerase-like 1	4.50044e-05	FALSE	-0.91887	#N/A	FALSE	#N/A	4.39e-05	FALSE	-0.925418	PPIL1	#N/A	#N/A	#N/A			Peptidyl-prolyl cis-trans isomerase-like 1	Peptidyl-prolyl cis-trans isomerase-like 1 (PPIase) (EC 5.2.1.8) (Rotamase PPIL1)
P35813	PPM1A	Protein phosphatase 1A	0.092683	FALSE	-0.557463	0.557567	FALSE	-0.30533	0.0150191	FALSE	-0.916641	PPM1A	FALSE	FALSE	FALSE	0.611311		Protein phosphatase 1A	Protein phosphatase 1A (EC 3.1.3.16) (Protein phosphatase 2C isoform alpha) (PP2C-alpha) (Protein phosphatase IA)
Q8WY54	PPM1E	Protein phosphatase 1E	0.216305	FALSE	0.434045	#N/A	FALSE	#N/A	0.214811	FALSE	0.426324	PPM1E	#N/A	#N/A	#N/A			Protein phosphatase 1E	Protein phosphatase 1E (EC 3.1.3.16) (Ca(2+)/calmodulin-dependent protein kinase phosphatase N) (CaMKP-N) (CaMKP-nucleus) (CaMKN) (Partner of PIX 1) (Partner of PIX-alpha) (Partner of PIXA)
P49593	PPM1F	Protein phosphatase 1F	7.65581e-09	TRUE	-1.9324	0.00211668	TRUE	-2.00825	4.83e-08	TRUE	-1.99267	PPM1F	TRUE	FALSE	FALSE	0.015578	early+late	Protein phosphatase 1F	Protein phosphatase 1F (EC 3.1.3.16) (Ca(2+)/calmodulin-dependent protein kinase phosphatase) (CaM-kinase phosphatase) (CaMKPase) (Partner of PIX 2) (Protein fem-2 homolog) (hFem-2)
Q9Y570	PPME1	Protein phosphatase methylesterase 1	3.11788e-08	TRUE	-1.35125	0.000154286	TRUE	-1.33739	7.06e-08	TRUE	-1.37852	PPME1	TRUE	FALSE	FALSE	0.0411339	early+late	Protein phosphatase methylesterase 1	Protein phosphatase methylesterase 1 (PME-1) (EC 3.1.1.89)
P50336	PPOX	Protoporphyrinogen oxidase	0.00015712	FALSE	-0.980909	0.398903	FALSE	-0.933122	0.000103651	TRUE	-1.0924	PPOX	FALSE	FALSE	FALSE	0.15928	late	Protoporphyrinogen oxidase	Protoporphyrinogen oxidase (PPO) (EC 1.3.3.4)
P53041	PPP5	Serine/threonine-protein phosphatase 5	0.0675289	FALSE	-1.03347	0.538767	FALSE	-1.98619	0.104776	FALSE	-1.07142	PPP5	TRUE	FALSE	FALSE	0.914762		Serine/threonine-protein phosphatase 5	Serine/threonine-protein phosphatase 5 (PP5) (EC 3.1.3.16) (Protein phosphatase T) (PP-T) (PPT)
P50897	PPT1	Palmitoyl-protein thioesterase 1	0.681079	FALSE	0.419422	0.247933	FALSE	-0.341971	0.932224	FALSE	0.544788	PPT1	FALSE	FALSE	TRUE	0.88676		Palmitoyl-protein thioesterase 1	Palmitoyl-protein thioesterase 1 (PPT-1) (EC 3.1.2.22) (Palmitoyl-protein hydrolase 1)
Q9UI14	PRAF1	Prenylated Rab acceptor protein 1	0.0925688	FALSE	0.149778	0.553694	FALSE	-0.579062	0.0218102	FALSE	0.0960321	PRAF1	FALSE	FALSE	TRUE	0.675094		Prenylated Rab acceptor protein 1	Prenylated Rab acceptor protein 1 (PRA1 family protein 1)
O60831	PRAF2	PRA1 family protein 2	8.6732e-06	TRUE	-1.26112	0.00490325	TRUE	-1.18487	1.36e-05	TRUE	-1.30598	PRAF2	TRUE	FALSE	FALSE	0.121112	early+late	PRA1 family protein 2	PRA1 family protein 2
O75915	PRAF3	PRA1 family protein 3	4.67123e-05	FALSE	-0.582198	0.0223368	FALSE	-0.720549	5.13e-05	FALSE	-0.577076	PRAF3	FALSE	FALSE	FALSE	0.143473		PRA1 family protein 3	PRA1 family protein 3 (ADP-ribosylation factor-like protein 6-interacting protein 5) (ARL-6-interacting protein 5) (Aip-5) (Cytoskeleton-related vitamin A-responsive protein) (Dermal papilla-derived protein 11) (GTRAP3-18) (Glutamate transporter EAAC1-interacting protein) (JM5) (Prenylated Rab acceptor protein 2) (Protein JWa) (Putative MAPK-activating protein PM27)
Q06830	PRDX1	Peroxiredoxin-1	0.00749884	FALSE	0.446206	0.563017	FALSE	0.170488	0.00256819	FALSE	0.486628	PRDX1	FALSE	FALSE	FALSE	0.31614		Peroxiredoxin-1	Peroxiredoxin-1 (EC 1.11.1.24) (Natural killer cell-enhancing factor A) (NKEF-A) (Proliferation-associated gene protein) (PAG) (Thioredoxin peroxidase 2) (Thioredoxin-dependent peroxide reductase 2) (Thioredoxin-dependent peroxiredoxin 1)
P32119	PRDX2	Peroxiredoxin-2	0.368296	FALSE	0.0465335	0.732904	FALSE	0.0216586	0.341603	FALSE	0.0268946	PRDX2	FALSE	FALSE	FALSE	0.00523598		Peroxiredoxin-2	Peroxiredoxin-2 (EC 1.11.1.24) (Natural killer cell-enhancing factor B) (NKEF-B) (PRP) (Thiol-specific antioxidant protein) (TSA) (Thioredoxin peroxidase 1) (Thioredoxin-dependent peroxide reductase 1) (Thioredoxin-dependent peroxiredoxin 2)
P30048	PRDX3	Thioredoxin-dependent peroxide reductase, mitochondrial	2.75602e-06	FALSE	-0.699529	0.00511719	FALSE	-0.746002	3.19e-06	FALSE	-0.70729	PRDX3	FALSE	FALSE	FALSE	0.0387123		Thioredoxin-dependent peroxide reductase, mitochondrial	Thioredoxin-dependent peroxide reductase, mitochondrial (EC 1.11.1.24) (Antioxidant protein 1) (AOP-1) (HBC189) (Peroxiredoxin III) (Prx-III) (Peroxiredoxin-3) (Protein MER5 homolog) (Thioredoxin-dependent peroxiredoxin 3)
Q13162	PRDX4	Peroxiredoxin-4	0.00448142	FALSE	-0.727907	0.293035	FALSE	-0.493511	0.00369887	FALSE	-0.836348	PRDX4	FALSE	FALSE	FALSE	0.342837		Peroxiredoxin-4	Peroxiredoxin-4 (EC 1.11.1.24) (Antioxidant enzyme AOE372) (AOE37-2) (Peroxiredoxin IV) (Prx-IV) (Thioredoxin peroxidase AO372) (Thioredoxin-dependent peroxide reductase A0372) (Thioredoxin-dependent peroxiredoxin 4)
P30044	PRDX5	Peroxiredoxin-5, mitochondrial	9.17561e-08	TRUE	-1.04756	3.84e-05	TRUE	-1.30204	3.65e-07	FALSE	-0.997855	PRDX5	FALSE	FALSE	FALSE	0.30419	early	Peroxiredoxin-5, mitochondrial	Peroxiredoxin-5, mitochondrial (EC 1.11.1.24) (Alu corepressor 1) (Antioxidant enzyme B166) (AOEB166) (Liver tissue 2D-page spot 71B) (PLP) (Peroxiredoxin V) (Prx-V) (Peroxisomal antioxidant enzyme) (TPx type VI) (Thioredoxin peroxidase PMP20) (Thioredoxin-dependent peroxiredoxin 5)
P30041	PRDX6	Peroxiredoxin-6	0.608255	FALSE	0.0178899	0.580284	FALSE	-0.103323	0.688941	FALSE	0.0235681	PRDX6	FALSE	FALSE	TRUE	0.126891		Peroxiredoxin-6	Peroxiredoxin-6 (EC 1.11.1.27) (1-Cys peroxiredoxin) (1-Cys PRX) (24 kDa protein) (Acidic calcium-independent phospholipase A2) (aiPLA2) (EC 3.1.1.4) (Antioxidant protein 2) (Glutathione-dependent peroxiredoxin) (Liver 2D page spot 40) (Lysophosphatidylcholine acyltransferase 5) (LPC acyltransferase 5) (LPCAT-5) (Lyso-PC acyltransferase 5) (EC 2.3.1.23) (Non-selenium glutathione peroxidase) (NSGPx) (Red blood cells page spot 12)
Q9HCU5	PREB	Prolactin regulatory element-binding protein	2.54871e-05	TRUE	-1.68687	0.74864	FALSE	-0.747678	2.29e-06	TRUE	-2.24478	PREB	FALSE	FALSE	FALSE	1.4971	late	Prolactin regulatory element-binding protein	Prolactin regulatory element-binding protein (Mammalian guanine nucleotide exchange factor mSec12)
P51888	PRELP	Prolargin	0.00257659	FALSE	-0.407446	0.391688	FALSE	0.235218	0.000394658	FALSE	-0.861076	PRELP	FALSE	FALSE	TRUE	1.09629		Prolargin	Prolargin (Proline-arginine-rich end leucine-rich repeat protein)
Q5JRX3	PREP	Presequence protease, mitochondrial	4.02314e-08	TRUE	-2.06942	0.00383577	TRUE	-2.68113	1.4e-07	TRUE	-1.99594	PREP	TRUE	FALSE	FALSE	0.685191	early+late	Presequence protease, mitochondrial	Presequence protease, mitochondrial (hPreP) (EC 3.4.24.-) (Pitrilysin metalloproteinase 1) (Metalloprotease 1) (hMP1)
P04156	PRIO	Major prion protein	0.0709259	FALSE	-0.791782	0.771048	FALSE	-1.72036	0.075649	FALSE	-0.830304	PRIO	FALSE	FALSE	FALSE	0.890053		Major prion protein	Major prion protein (PrP) (ASCR) (PrP27-30) (PrP33-35C) (CD antigen CD230)
P78527	PRKDC	DNA-dependent protein kinase catalytic subunit	0.443021	FALSE	0.250804	0.0911925	FALSE	0.854648	0.751902	FALSE	-0.018235	PRKDC	FALSE	FALSE	TRUE	0.872883		DNA-dependent protein kinase catalytic subunit	DNA-dependent protein kinase catalytic subunit (DNA-PK catalytic subunit) (DNA-PKcs) (EC 2.7.11.1) (DNPK1) (p460)
O75569	PRKRA	Interferon-inducible double-stranded RNA-dependent protein kinase activator A	0.000714754	FALSE	-0.985985	0.576131	FALSE	-0.206278	7.23e-05	TRUE	-1.55551	PRKRA	FALSE	FALSE	FALSE	1.34923	late	Interferon-inducible double-stranded RNA-dependent protein kinase activator A	Interferon-inducible double-stranded RNA-dependent protein kinase activator A (PKR-associated protein X) (PKR-associating protein X) (Protein activator of the interferon-induced protein kinase) (Protein kinase, interferon-inducible double-stranded RNA-dependent activator)
O43272	PROD	Proline dehydrogenase 1, mitochondrial	0.287998	FALSE	1.86403	0.771048	FALSE	1.04964	0.434183	FALSE	1.4875	PROD	FALSE	TRUE	FALSE	0.437863		Proline dehydrogenase 1, mitochondrial	Proline dehydrogenase 1, mitochondrial (EC 1.5.5.2) (Proline oxidase) (Proline oxidase 2) (p53-induced gene 6 protein)
P07737	PROF1	Profilin-1	0.000220671	FALSE	-0.321637	0.0128782	FALSE	-0.436776	0.000360108	FALSE	-0.315884	PROF1	FALSE	FALSE	FALSE	0.120892		Profilin-1	Profilin-1 (Epididymis tissue protein Li 184a) (Profilin I)
P35080	PROF2	Profilin-2	5.43051e-10	TRUE	-1.38382	1.62e-06	TRUE	-1.58999	1.7e-09	TRUE	-1.34226	PROF2	TRUE	FALSE	FALSE	0.247725	early+late	Profilin-2	Profilin-2 (Profilin II)
Q16378	PROL4	Proline-rich protein 4	0.751657	FALSE	-0.922661	0.771048	FALSE	-2.89422	1	FALSE	-0.849994	PROL4	FALSE	FALSE	FALSE	2.04422		Proline-rich protein 4	Proline-rich protein 4 (Lacrimal proline-rich protein) (Nasopharyngeal carcinoma-associated proline-rich protein 4)
Q9UMS4	PRP19	Pre-mRNA-processing factor 19	2.57374e-05	FALSE	-0.745888	0.0109293	FALSE	-0.687761	2.88e-05	FALSE	-0.78545	PRP19	FALSE	FALSE	FALSE	0.097689		Pre-mRNA-processing factor 19	Pre-mRNA-processing factor 19 (EC 2.3.2.27) (Nuclear matrix protein 200) (PRP19/PSO4 homolog) (hPso4) (RING-type E3 ubiquitin transferase PRP19) (Senescence evasion factor)
Q13523	PRP4B	Serine/threonine-protein kinase PRP4 homolog	0.916398	FALSE	-0.0631011	#N/A	FALSE	#N/A	0.914648	FALSE	-0.065958	PRP4B	#N/A	#N/A	#N/A			Serine/threonine-protein kinase PRP4 homolog	Serine/threonine-protein kinase PRP4 homolog (EC 2.7.11.1) (PRP4 kinase) (PRP4 pre-mRNA-processing factor 4 homolog)
Q6P2Q9	PRP8	Pre-mRNA-processing-splicing factor 8	3.43274e-06	TRUE	-1.47618	0.610756	FALSE	-1.73897	2.81e-06	TRUE	-1.54202	PRP8	TRUE	FALSE	FALSE	0.196944	late	Pre-mRNA-processing-splicing factor 8	Pre-mRNA-processing-splicing factor 8 (220 kDa U5 snRNP-specific protein) (PRP8 homolog) (Splicing factor Prp8) (p220)
P02810	PRPC	Salivary acidic proline-rich phosphoprotein 1/2	1	FALSE	-0.331335	1	FALSE	-0.353855	#N/A	FALSE	#N/A	PRPC	FALSE	FALSE	#N/A			Salivary acidic proline-rich phosphoprotein 1/2	Salivary acidic proline-rich phosphoprotein 1/2 (Db-s) (PRP-1/PRP-2) (Parotid acidic protein) (Pa) (Parotid double-band protein) (Parotid isoelectric focusing variant protein) (PIF-S) (Parotid proline-rich protein 1/2) (Pr1/Pr2) (Protein C) [Cleaved into: Salivary acidic proline-rich phosphoprotein 1/2; Salivary acidic proline-rich phosphoprotein 3/4 (Db-F) (PIF-F) (PRP-3/PRP-4) (Protein A); Peptide P-C]
P60891	PRPS1	Ribose-phosphate pyrophosphokinase 1	0.000187051	FALSE	-0.395742	0.00418751	FALSE	-0.62201	0.000497309	FALSE	-0.360013	PRPS1	FALSE	FALSE	FALSE	0.261997		Ribose-phosphate pyrophosphokinase 1	Ribose-phosphate pyrophosphokinase 1 (EC 2.7.6.1) (PPRibP) (Phosphoribosyl pyrophosphate synthase I) (PRS-I)
Q96M27	PRRC1	Protein PRRC1	0.287998	FALSE	0.46882	#N/A	FALSE	#N/A	0.285871	FALSE	0.465009	PRRC1	#N/A	#N/A	#N/A			Protein PRRC1	Protein PRRC1 (Proline-rich and coiled-coil-containing protein 1)
Q7Z6L0	PRRT2	Proline-rich transmembrane protein 2	0.364634	FALSE	-1.12614	#N/A	FALSE	#N/A	0.362864	FALSE	-1.13699	PRRT2	#N/A	#N/A	#N/A			Proline-rich transmembrane protein 2	Proline-rich transmembrane protein 2 (Dispanin subfamily B member 3) (DSPB3)
P62333	PRS10	26S proteasome regulatory subunit 10B	1.14487e-05	TRUE	-1.61654	0.0818945	FALSE	-1.06837	9.62e-07	TRUE	-1.85653	PRS10	TRUE	FALSE	FALSE	0.788162	late	26S proteasome regulatory subunit 10B	26S proteasome regulatory subunit 10B (26S proteasome AAA-ATPase subunit RPT4) (Proteasome 26S subunit ATPase 6) (Proteasome subunit p42)
P62191	PRS4	26S proteasome regulatory subunit 4	1.91409e-05	TRUE	-1.39142	0.105107	FALSE	-0.836176	8.97e-06	TRUE	-1.59686	PRS4	FALSE	FALSE	FALSE	0.760682	late	26S proteasome regulatory subunit 4	26S proteasome regulatory subunit 4 (P26s4) (26S proteasome AAA-ATPase subunit RPT2) (Proteasome 26S subunit ATPase 1)
P17980	PRS6A	26S proteasome regulatory subunit 6A	5.00172e-08	TRUE	-1.48377	0.00120659	TRUE	-1.29752	5.55e-08	TRUE	-1.55316	PRS6A	TRUE	FALSE	FALSE	0.255639	early+late	26S proteasome regulatory subunit 6A	26S proteasome regulatory subunit 6A (26S proteasome AAA-ATPase subunit RPT5) (Proteasome 26S subunit ATPase 3) (Proteasome subunit P50) (Tat-binding protein 1) (TBP-1)
P43686	PRS6B	26S proteasome regulatory subunit 6B	1.60165e-05	TRUE	-1.67867	0.152014	FALSE	-1.31669	9.94e-06	TRUE	-1.85578	PRS6B	TRUE	FALSE	FALSE	0.539089	late	26S proteasome regulatory subunit 6B	26S proteasome regulatory subunit 6B (26S proteasome AAA-ATPase subunit RPT3) (MB67-interacting protein) (MIP224) (Proteasome 26S subunit ATPase 4) (Tat-binding protein 7) (TBP-7)
P35998	PRS7	26S proteasome regulatory subunit 7	1.83972e-06	TRUE	-1.58073	0.00366889	TRUE	-1.29418	2.11e-06	TRUE	-1.69496	PRS7	TRUE	FALSE	FALSE	0.400785	early+late	26S proteasome regulatory subunit 7	26S proteasome regulatory subunit 7 (26S proteasome AAA-ATPase subunit RPT1) (Proteasome 26S subunit ATPase 2) (Protein MSS1)
P62195	PRS8	26S proteasome regulatory subunit 8	0.00349551	TRUE	-1.32477	0.803029	FALSE	-0.593951	0.00104605	TRUE	-1.75936	PRS8	FALSE	FALSE	FALSE	1.16541	late	26S proteasome regulatory subunit 8	26S proteasome regulatory subunit 8 (26S proteasome AAA-ATPase subunit RPT6) (Proteasome 26S subunit ATPase 5) (Proteasome subunit p45) (Thyroid hormone receptor-interacting protein 1) (TRIP1) (p45/SUG)
P24158	PRTN3	Myeloblastin	0.132833	FALSE	1.96999	0.855856	FALSE	0.580239	0.0195041	TRUE	2.25797	PRTN3	FALSE	FALSE	FALSE	1.67773	late	Myeloblastin	Myeloblastin (EC 3.4.21.76) (AGP7) (C-ANCA antigen) (Leukocyte proteinase 3) (PR-3) (PR3) (Neutrophil proteinase 4) (NP-4) (P29) (Wegener autoantigen)
Q8WUY3	PRUN2	Protein prune homolog 2	2.58596e-07	TRUE	-2.94066	0.0219371	TRUE	-2.33648	2.98e-07	TRUE	-3.13401	PRUN2	TRUE	FALSE	FALSE	0.797534	early+late	Protein prune homolog 2	Protein prune homolog 2 (BNIP2 motif-containing molecule at the C-terminal region 1)
P20472	PRVA	Parvalbumin alpha	0.06534	FALSE	-0.811437	#N/A	FALSE	#N/A	0.0654139	FALSE	-0.820169	PRVA	#N/A	#N/A	#N/A			Parvalbumin alpha	Parvalbumin alpha
P55786	PSA	Puromycin-sensitive aminopeptidase	0.0932655	FALSE	0.150468	0.110482	FALSE	-0.496925	0.15542	FALSE	0.267134	PSA	FALSE	FALSE	TRUE	0.764059		Puromycin-sensitive aminopeptidase	Puromycin-sensitive aminopeptidase (PSA) (EC 3.4.11.14) (Cytosol alanyl aminopeptidase) (AAP-S)
P25786	PSA1	Proteasome subunit alpha type-1	0.272234	FALSE	0.0406509	0.659852	FALSE	-0.587081	0.245385	FALSE	0.143758	PSA1	FALSE	FALSE	TRUE	0.730839		Proteasome subunit alpha type-1	Proteasome subunit alpha type-1 (30 kDa prosomal protein) (PROS-30) (Macropain subunit C2) (Multicatalytic endopeptidase complex subunit C2) (Proteasome component C2) (Proteasome nu chain)
P25787	PSA2	Proteasome subunit alpha type-2	8.15938e-08	TRUE	-1.23929	0.00711741	FALSE	-0.961079	4.64e-08	TRUE	-1.34954	PSA2	FALSE	FALSE	FALSE	0.388458	late	Proteasome subunit alpha type-2	Proteasome subunit alpha type-2 (Macropain subunit C3) (Multicatalytic endopeptidase complex subunit C3) (Proteasome component C3)
P25788	PSA3	Proteasome subunit alpha type-3	0.00301133	FALSE	-0.598138	0.367148	FALSE	-0.533431	0.00181819	FALSE	-0.671721	PSA3	FALSE	FALSE	FALSE	0.13829		Proteasome subunit alpha type-3	Proteasome subunit alpha type-3 (Macropain subunit C8) (Multicatalytic endopeptidase complex subunit C8) (Proteasome component C8)
P25789	PSA4	Proteasome subunit alpha type-4	3.00585e-05	TRUE	-1.13263	0.0167445	TRUE	-1.1955	6.7e-06	TRUE	-1.14694	PSA4	TRUE	FALSE	FALSE	0.0485598	early+late	Proteasome subunit alpha type-4	Proteasome subunit alpha type-4 (Macropain subunit C9) (Multicatalytic endopeptidase complex subunit C9) (Proteasome component C9) (Proteasome subunit L)
P28066	PSA5	Proteasome subunit alpha type-5	5.20353e-06	TRUE	-1.06362	0.0312216	FALSE	-0.996527	4.42e-06	TRUE	-1.10942	PSA5	FALSE	FALSE	FALSE	0.112893	late	Proteasome subunit alpha type-5	Proteasome subunit alpha type-5 (Macropain zeta chain) (Multicatalytic endopeptidase complex zeta chain) (Proteasome zeta chain)
P60900	PSA6	Proteasome subunit alpha type-6	0.000176717	TRUE	3.41168	0.00516646	FALSE	0.208468	0.000423119	TRUE	3.6766	PSA6	FALSE	FALSE	FALSE	3.46813	late	Proteasome subunit alpha type-6	Proteasome subunit alpha type-6 (27 kDa prosomal protein) (PROS-27) (p27K) (Macropain iota chain) (Multicatalytic endopeptidase complex iota chain) (Proteasome iota chain)
O14818	PSA7	Proteasome subunit alpha type-7	9.68651e-06	FALSE	-0.746963	0.00373641	TRUE	-1.14657	1.53e-05	FALSE	-0.69616	PSA7	FALSE	FALSE	FALSE	0.450414	early	Proteasome subunit alpha type-7	Proteasome subunit alpha type-7 (Proteasome subunit RC6-1) (Proteasome subunit XAPC7)
P20618	PSB1	Proteasome subunit beta type-1	0.011566	FALSE	-0.564456	0.0890006	FALSE	-0.68309	0.0144367	FALSE	-0.566138	PSB1	FALSE	FALSE	FALSE	0.116952		Proteasome subunit beta type-1	Proteasome subunit beta type-1 (Macropain subunit C5) (Multicatalytic endopeptidase complex subunit C5) (Proteasome component C5) (Proteasome gamma chain)
P49721	PSB2	Proteasome subunit beta type-2	0.368206	FALSE	0.318634	0.588525	FALSE	-0.0607985	0.384699	FALSE	0.358129	PSB2	FALSE	FALSE	TRUE	0.418927		Proteasome subunit beta type-2	Proteasome subunit beta type-2 (Macropain subunit C7-I) (Multicatalytic endopeptidase complex subunit C7-I) (Proteasome component C7-I)
P49720	PSB3	Proteasome subunit beta type-3	0.00772909	FALSE	-0.976029	0.206807	FALSE	-1.0797	0.00837652	TRUE	-1.03874	PSB3	TRUE	FALSE	FALSE	0.0409592	late	Proteasome subunit beta type-3	Proteasome subunit beta type-3 (Proteasome chain 13) (Proteasome component C10-II) (Proteasome theta chain)
P28070	PSB4	Proteasome subunit beta type-4	0.189378	FALSE	-0.313728	0.899354	FALSE	-0.330255	0.156885	FALSE	-0.395948	PSB4	FALSE	FALSE	FALSE	0.0656929		Proteasome subunit beta type-4	Proteasome subunit beta type-4 (26 kDa prosomal protein) (HsBPROS26) (PROS-26) (Macropain beta chain) (Multicatalytic endopeptidase complex beta chain) (Proteasome beta chain) (Proteasome chain 3) (HsN3)
P28074	PSB5	Proteasome subunit beta type-5	0.00106691	FALSE	-0.664434	0.195365	FALSE	-0.187143	0.000762468	FALSE	-0.904001	PSB5	FALSE	FALSE	FALSE	0.716859		Proteasome subunit beta type-5	Proteasome subunit beta type-5 (EC 3.4.25.1) (Macropain epsilon chain) (Multicatalytic endopeptidase complex epsilon chain) (Proteasome chain 6) (Proteasome epsilon chain) (Proteasome subunit MB1) (Proteasome subunit X)
P28072	PSB6	Proteasome subunit beta type-6	1.42259e-05	TRUE	-1.04976	0.030561	TRUE	-1.19321	1.77e-05	TRUE	-1.0751	PSB6	TRUE	FALSE	FALSE	0.118116	early+late	Proteasome subunit beta type-6	Proteasome subunit beta type-6 (EC 3.4.25.1) (Macropain delta chain) (Multicatalytic endopeptidase complex delta chain) (Proteasome delta chain) (Proteasome subunit Y)
Q99436	PSB7	Proteasome subunit beta type-7	0.0752034	FALSE	-0.321363	0.0992104	FALSE	-2.2467	0.12257	FALSE	-0.0744202	PSB7	FALSE	FALSE	FALSE	2.17228		Proteasome subunit beta type-7	Proteasome subunit beta type-7 (EC 3.4.25.1) (Macropain chain Z) (Multicatalytic endopeptidase complex chain Z) (Proteasome subunit Z)
P28062	PSB8	Proteasome subunit beta type-8	1	FALSE	-1.24511	1	FALSE	-1.42734	1	FALSE	-1.45365	PSB8	TRUE	FALSE	FALSE	0.0263155		Proteasome subunit beta type-8	Proteasome subunit beta type-8 (EC 3.4.25.1) (Low molecular mass protein 7) (Macropain subunit C13) (Multicatalytic endopeptidase complex subunit C13) (Proteasome component C13) (Proteasome subunit beta-5i) (Really interesting new gene 10 protein)
O00231	PSD11	26S proteasome non-ATPase regulatory subunit 11	6.77715e-07	FALSE	-0.689296	0.00389913	FALSE	-0.814618	7.02e-07	FALSE	-0.675932	PSD11	FALSE	FALSE	FALSE	0.138686		26S proteasome non-ATPase regulatory subunit 11	26S proteasome non-ATPase regulatory subunit 11 (26S proteasome regulatory subunit RPN6) (26S proteasome regulatory subunit S9) (26S proteasome regulatory subunit p44.5)
O00232	PSD12	26S proteasome non-ATPase regulatory subunit 12	0.000950998	FALSE	-0.646598	0.0542471	FALSE	-0.883652	0.000848846	FALSE	-0.635722	PSD12	FALSE	FALSE	FALSE	0.24793		26S proteasome non-ATPase regulatory subunit 12	26S proteasome non-ATPase regulatory subunit 12 (26S proteasome regulatory subunit RPN5) (26S proteasome regulatory subunit p55)
Q9UNM6	PSD13	26S proteasome non-ATPase regulatory subunit 13	2.59868e-06	TRUE	-1.81939	0.124565	FALSE	-1.21874	1.2e-06	TRUE	-2.06024	PSD13	TRUE	FALSE	FALSE	0.8415	late	26S proteasome non-ATPase regulatory subunit 13	26S proteasome non-ATPase regulatory subunit 13 (26S proteasome regulatory subunit RPN9) (26S proteasome regulatory subunit S11) (26S proteasome regulatory subunit p40.5)
Q9BQI7	PSD2	PH and SEC7 domain-containing protein 2	0.809778	FALSE	-0.184563	0.501813	FALSE	-0.265146	0.988419	FALSE	-0.334691	PSD2	FALSE	FALSE	FALSE	0.0695453		PH and SEC7 domain-containing protein 2	PH and SEC7 domain-containing protein 2 (Exchange factor for ADP-ribosylation factor guanine nucleotide factor 6 C) (Exchange factor for ARF6 C) (Pleckstrin homology and SEC7 domain-containing protein 2)
Q9NYI0	PSD3	PH and SEC7 domain-containing protein 3	0.213292	FALSE	-1.41945	#N/A	FALSE	#N/A	0.211933	FALSE	-1.43425	PSD3	#N/A	#N/A	#N/A			PH and SEC7 domain-containing protein 3	PH and SEC7 domain-containing protein 3 (Epididymis tissue protein Li 20mP) (Exchange factor for ADP-ribosylation factor guanine nucleotide factor 6 D) (Exchange factor for ARF6 D) (Hepatocellular carcinoma-associated antigen 67) (Pleckstrin homology and SEC7 domain-containing protein 3)
O00487	PSDE	26S proteasome non-ATPase regulatory subunit 14	0.00619035	FALSE	-0.599156	0.964195	FALSE	-0.0533354	0.000996747	FALSE	-0.859539	PSDE	FALSE	FALSE	FALSE	0.806204		26S proteasome non-ATPase regulatory subunit 14	26S proteasome non-ATPase regulatory subunit 14 (EC 3.4.19.-) (26S proteasome regulatory subunit RPN11) (26S proteasome-associated PAD1 homolog 1)
Q99460	PSMD1	26S proteasome non-ATPase regulatory subunit 1	6.6323e-06	TRUE	-1.44012	0.00252248	TRUE	-1.49586	1.32e-05	TRUE	-1.44081	PSMD1	TRUE	FALSE	FALSE	0.0550568	early+late	26S proteasome non-ATPase regulatory subunit 1	26S proteasome non-ATPase regulatory subunit 1 (26S proteasome regulatory subunit RPN2) (26S proteasome regulatory subunit S1) (26S proteasome subunit p112)
Q13200	PSMD2	26S proteasome non-ATPase regulatory subunit 2	4.37392e-06	TRUE	-1.46044	0.0185141	TRUE	-1.1579	3.69e-06	TRUE	-1.56478	PSMD2	TRUE	FALSE	FALSE	0.406877	early+late	26S proteasome non-ATPase regulatory subunit 2	26S proteasome non-ATPase regulatory subunit 2 (26S proteasome regulatory subunit RPN1) (26S proteasome regulatory subunit S2) (26S proteasome subunit p97) (Protein 55.11) (Tumor necrosis factor type 1 receptor-associated protein 2)
O43242	PSMD3	26S proteasome non-ATPase regulatory subunit 3	0.0157147	FALSE	-0.546667	0.715076	FALSE	-0.0996133	0.00503883	FALSE	-0.742624	PSMD3	FALSE	FALSE	FALSE	0.643011		26S proteasome non-ATPase regulatory subunit 3	26S proteasome non-ATPase regulatory subunit 3 (26S proteasome regulatory subunit RPN3) (26S proteasome regulatory subunit S3) (Proteasome subunit p58)
P55036	PSMD4	26S proteasome non-ATPase regulatory subunit 4	2.93735e-08	TRUE	-2.2191	0.014641	TRUE	-1.84998	3.97e-08	TRUE	-2.40416	PSMD4	TRUE	FALSE	FALSE	0.554181	early+late	26S proteasome non-ATPase regulatory subunit 4	26S proteasome non-ATPase regulatory subunit 4 (26S proteasome regulatory subunit RPN10) (26S proteasome regulatory subunit S5A) (Antisecretory factor 1) (AF) (ASF) (Multiubiquitin chain-binding protein)
Q16401	PSMD5	26S proteasome non-ATPase regulatory subunit 5	0.408169	FALSE	0.656577	0.518748	FALSE	0.478862	0.467432	FALSE	0.598086	PSMD5	FALSE	FALSE	FALSE	0.119224		26S proteasome non-ATPase regulatory subunit 5	26S proteasome non-ATPase regulatory subunit 5 (26S protease subunit S5 basic) (26S proteasome subunit S5B)
Q15008	PSMD6	26S proteasome non-ATPase regulatory subunit 6	0.000663093	FALSE	-0.522568	0.167056	FALSE	-0.812002	0.000409981	FALSE	-0.502792	PSMD6	FALSE	FALSE	FALSE	0.309209		26S proteasome non-ATPase regulatory subunit 6	26S proteasome non-ATPase regulatory subunit 6 (26S proteasome regulatory subunit RPN7) (26S proteasome regulatory subunit S10) (Breast cancer-associated protein SGA-113M) (Phosphonoformate immuno-associated protein 4) (Proteasome regulatory particle subunit p44S10) (p42A)
P51665	PSMD7	26S proteasome non-ATPase regulatory subunit 7	8.27999e-06	TRUE	-1.37851	0.0199503	TRUE	-1.17933	6.49e-06	TRUE	-1.47642	PSMD7	TRUE	FALSE	FALSE	0.297098	early+late	26S proteasome non-ATPase regulatory subunit 7	26S proteasome non-ATPase regulatory subunit 7 (26S proteasome regulatory subunit RPN8) (26S proteasome regulatory subunit S12) (Mov34 protein homolog) (Proteasome subunit p40)
P48556	PSMD8	26S proteasome non-ATPase regulatory subunit 8	1.37599e-05	TRUE	1.14896	0.00261074	FALSE	0.950741	2.22e-05	TRUE	1.16674	PSMD8	FALSE	FALSE	FALSE	0.215997	late	26S proteasome non-ATPase regulatory subunit 8	26S proteasome non-ATPase regulatory subunit 8 (26S proteasome regulatory subunit RPN12) (26S proteasome regulatory subunit S14) (p31)
Q06323	PSME1	Proteasome activator complex subunit 1	0.13791	FALSE	0.203645	0.400548	FALSE	-0.194701	0.142479	FALSE	0.251485	PSME1	FALSE	FALSE	TRUE	0.446186		Proteasome activator complex subunit 1	Proteasome activator complex subunit 1 (11S regulator complex subunit alpha) (REG-alpha) (Activator of multicatalytic protease subunit 1) (Interferon gamma up-regulated I-5111 protein) (IGUP I-5111) (Proteasome activator 28 subunit alpha) (PA28a) (PA28alpha)
Q9UL46	PSME2	Proteasome activator complex subunit 2	0.783853	FALSE	0.0239514	1	FALSE	-1.15108	0.771796	FALSE	0.0815	PSME2	FALSE	FALSE	TRUE	1.23258		Proteasome activator complex subunit 2	Proteasome activator complex subunit 2 (11S regulator complex subunit beta) (REG-beta) (Activator of multicatalytic protease subunit 2) (Proteasome activator 28 subunit beta) (PA28b) (PA28beta)
Q92530	PSMF1	Proteasome inhibitor PI31 subunit	0.00292475	FALSE	-0.729585	0.846104	FALSE	-1.39711	0.00240171	FALSE	-0.771903	PSMF1	FALSE	FALSE	FALSE	0.625205		Proteasome inhibitor PI31 subunit	Proteasome inhibitor PI31 subunit (hPI31)
Q8WXF1	PSPC1	Paraspeckle component 1	0.103306	FALSE	-0.594144	0.771048	FALSE	-0.220751	0.0683715	FALSE	-1.01571	PSPC1	FALSE	FALSE	FALSE	0.794963		Paraspeckle component 1	Paraspeckle component 1 (Paraspeckle protein 1)
P26599	PTBP1	Polypyrimidine tract-binding protein 1	0.15923	FALSE	2.59637	0.137824	FALSE	2.86977	0.346572	FALSE	2.03794	PTBP1	FALSE	TRUE	FALSE	0.831829		Polypyrimidine tract-binding protein 1	Polypyrimidine tract-binding protein 1 (PTB) (57 kDa RNA-binding protein PPTB-1) (Heterogeneous nuclear ribonucleoprotein I) (hnRNP I)
Q9UKA9	PTBP2	Polypyrimidine tract-binding protein 2	0.0483441	FALSE	-0.74949	0.116574	FALSE	-1.84508	0.096998	FALSE	-0.630791	PTBP2	FALSE	FALSE	FALSE	1.21429		Polypyrimidine tract-binding protein 2	Polypyrimidine tract-binding protein 2 (Neural polypyrimidine tract-binding protein) (Neurally-enriched homolog of PTB) (PTB-like protein)
Q96EY7	PTCD3	Pentatricopeptide repeat domain-containing protein 3, mitochondrial	0.121299	FALSE	1.35716	0.473984	FALSE	1.14188	0.192968	FALSE	0.950876	PTCD3	FALSE	FALSE	FALSE	0.190999		Pentatricopeptide repeat domain-containing protein 3, mitochondrial	Pentatricopeptide repeat domain-containing protein 3, mitochondrial (28S ribosomal protein S39, mitochondrial) (MRP-S39) (Mitochondrial small ribosomal subunit protein mS39) (Transformation-related gene 15 protein) (TRG-15)
P41222	PTGDS	Prostaglandin-H2 D-isomerase	0.116626	FALSE	-0.192975	0.891855	FALSE	-0.145041	0.0624618	FALSE	-0.234014	PTGDS	FALSE	FALSE	FALSE	0.0889727		Prostaglandin-H2 D-isomerase	Prostaglandin-H2 D-isomerase (EC 5.3.99.2) (Beta-trace protein) (Cerebrin-28) (Glutathione-independent PGD synthase) (Lipocalin-type prostaglandin-D synthase) (L-PGDS) (Prostaglandin-D2 synthase) (PGD2 synthase) (PGDS) (PGDS2)
O14684	PTGES	Prostaglandin E synthase	0.563942	FALSE	0.970259	#N/A	FALSE	#N/A	0.568599	FALSE	0.967024	PTGES	#N/A	#N/A	#N/A			Prostaglandin E synthase	Prostaglandin E synthase (EC 5.3.99.3) (Glutathione peroxidase PTGES) (EC 1.11.1.-) (Glutathione transferase PTGES) (EC 2.5.1.18) (Microsomal glutathione S-transferase 1-like 1) (MGST1-L1) (Microsomal prostaglandin E synthase 1) (MPGES-1) (p53-induced gene 12 protein)
Q16647	PTGIS	Prostacyclin synthase	0.849994	FALSE	1.11158	0.324856	FALSE	1.43191	0.950997	FALSE	0.270506	PTGIS	FALSE	FALSE	FALSE	1.16141		Prostacyclin synthase	Prostacyclin synthase (EC 5.3.99.4) (Hydroperoxy icosatetraenoate dehydratase) (EC 4.2.1.152) (Prostaglandin I2 synthase)
Q14914	PTGR1	Prostaglandin reductase 1	0.780804	FALSE	0.310981	0.807932	FALSE	-0.115236	0.705367	FALSE	0.288717	PTGR1	FALSE	FALSE	TRUE	0.403953		Prostaglandin reductase 1	Prostaglandin reductase 1 (PRG-1) (15-oxoprostaglandin 13-reductase) (EC 1.3.1.48) (Dithiolethione-inducible gene 1 protein) (D3T-inducible gene 1 protein) (DIG-1) (Leukotriene B4 12-hydroxydehydrogenase) (NAD(P)H-dependent alkenal/one oxidoreductase) (EC 1.3.1.74)
Q8N4Q0	PTGR3	Prostaglandin reductase 3	0.0259116	TRUE	-1.16487	0.538767	FALSE	-2.23043	0.0372847	TRUE	-1.1644	PTGR3	TRUE	FALSE	FALSE	1.06603	late	Prostaglandin reductase 3	Prostaglandin reductase 3 (PRG-3) (EC 1.3.1.48) (Zinc-binding alcohol dehydrogenase domain-containing protein 2)
P06454	PTMA	Prothymosin alpha [Cleaved into: Prothymosin alpha, N-terminally processed; Thymosin alpha-1]	0.000589157	TRUE	1.08893	0.00245684	TRUE	1.51412	0.00169663	FALSE	0.889829	PTMA	FALSE	FALSE	FALSE	0.62429	early	Prothymosin alpha [Cleaved into: Prothymosin alpha, N-terminally processed; Thymosin alpha-1]	Prothymosin alpha [Cleaved into: Prothymosin alpha, N-terminally processed; Thymosin alpha-1]
P20962	PTMS	Parathymosin	0.942136	FALSE	0.377242	0.61958	FALSE	0.417286	0.694754	FALSE	0.0835746	PTMS	FALSE	FALSE	FALSE	0.333712		Parathymosin	Parathymosin
Q06124	PTN11	Tyrosine-protein phosphatase non-receptor type 11	0.00414869	FALSE	-0.424183	0.1126	FALSE	-0.448982	0.00436138	FALSE	-0.455925	PTN11	FALSE	FALSE	FALSE	0.00694263		Tyrosine-protein phosphatase non-receptor type 11	Tyrosine-protein phosphatase non-receptor type 11 (EC 3.1.3.48) (Protein-tyrosine phosphatase 1D) (PTP-1D) (Protein-tyrosine phosphatase 2C) (PTP-2C) (SH-PTP2) (SHP-2) (Shp2) (SH-PTP3)
Q9H3S7	PTN23	Tyrosine-protein phosphatase non-receptor type 23	0.0780892	FALSE	-1.36003	0.398809	FALSE	-2.01041	0.134473	FALSE	-1.39028	PTN23	TRUE	FALSE	FALSE	0.620127		Tyrosine-protein phosphatase non-receptor type 23	Tyrosine-protein phosphatase non-receptor type 23 (EC 3.1.3.48) (His domain-containing protein tyrosine phosphatase) (HD-PTP) (Protein tyrosine phosphatase TD14) (PTP-TD14)
Q15257	PTPA	Serine/threonine-protein phosphatase 2A activator	0.000635844	FALSE	-0.896432	0.00528375	TRUE	-1.42412	0.00180529	FALSE	-0.801556	PTPA	FALSE	FALSE	FALSE	0.622563	early	Serine/threonine-protein phosphatase 2A activator	Serine/threonine-protein phosphatase 2A activator (EC 5.2.1.8) (PP2A, subunit B', PR53 isoform) (Phosphotyrosyl phosphatase activator) (PTPA) (Serine/threonine-protein phosphatase 2A regulatory subunit 4) (Serine/threonine-protein phosphatase 2A regulatory subunit B')
P10586	PTPRF	Receptor-type tyrosine-protein phosphatase F	0.500563	FALSE	1.55005	#N/A	FALSE	#N/A	0.504938	FALSE	1.54764	PTPRF	#N/A	#N/A	#N/A			Receptor-type tyrosine-protein phosphatase F	Receptor-type tyrosine-protein phosphatase F (EC 3.1.3.48) (Leukocyte common antigen related) (LAR)
P23471	PTPRZ	Receptor-type tyrosine-protein phosphatase zeta	0.00324207	FALSE	-0.652719	0.0079399	TRUE	-1.01958	0.0116439	FALSE	-0.58547	PTPRZ	FALSE	FALSE	FALSE	0.434115	early	Receptor-type tyrosine-protein phosphatase zeta	Receptor-type tyrosine-protein phosphatase zeta (R-PTP-zeta) (EC 3.1.3.48) (Protein-tyrosine phosphatase receptor type Z polypeptide 1) (Protein-tyrosine phosphatase receptor type Z polypeptide 2) (R-PTP-zeta-2)
Q6GMV3	PTRD1	Putative peptidyl-tRNA hydrolase PTRHD1	0.000128009	FALSE	-0.882785	0.00327117	TRUE	-1.29342	0.000631086	FALSE	-0.825872	PTRD1	FALSE	FALSE	FALSE	0.467544	early	Putative peptidyl-tRNA hydrolase PTRHD1	Putative peptidyl-tRNA hydrolase PTRHD1 (EC 3.1.1.29) (Peptidyl-tRNA hydrolase domain-containing protein 1)
P48651	PTSS1	Phosphatidylserine synthase 1	0.000334492	FALSE	-0.797552	0.078813	FALSE	-0.389674	0.000106863	TRUE	-1.06851	PTSS1	FALSE	FALSE	FALSE	0.678839	late	Phosphatidylserine synthase 1	Phosphatidylserine synthase 1 (PSS-1) (PtdSer synthase 1) (EC 2.7.8.29) (Serine-exchange enzyme I)
Q9UHX1	PUF60	Poly	0.0519891	FALSE	-2.90225	0.505094	FALSE	-3.204	0.10249	FALSE	-3.00161	PUF60	TRUE	FALSE	FALSE	0.202392		Poly	Poly(U)-binding-splicing factor PUF60 (60 kDa poly(U)-binding-splicing factor) (FUSE-binding protein-interacting repressor) (FBP-interacting repressor) (Ro-binding protein 1) (RoBP1) (Siah-binding protein 1) (Siah-BP1)
P22102	PUR2	Trifunctional purine biosynthetic protein adenosine-3 [Includes: Phosphoribosylamine--glycine ligase	0.00364994	FALSE	-0.514069	0.239818	FALSE	-1.32719	0.00543256	FALSE	-0.477486	PUR2	FALSE	FALSE	FALSE	0.849699		Trifunctional purine biosynthetic protein adenosine-3 [Includes: Phosphoribosylamine--glycine ligase	Trifunctional purine biosynthetic protein adenosine-3 [Includes: Phosphoribosylamine--glycine ligase (EC 6.3.4.13) (Glycinamide ribonucleotide synthetase) (GARS) (Phosphoribosylglycinamide synthetase); Phosphoribosylformylglycinamidine cyclo-ligase (EC 6.3.3.1) (AIR synthase) (AIRS) (Phosphoribosyl-aminoimidazole synthetase); Phosphoribosylglycinamide formyltransferase (EC 2.1.2.2) (5'-phosphoribosylglycinamide transformylase) (GAR transformylase) (GART)]
P22234	PUR6	Multifunctional protein ADE2 [Includes: Phosphoribosylaminoimidazole-succinocarboxamide synthase	0.804083	FALSE	0.101287	0.164037	FALSE	-0.321954	0.937385	FALSE	0.170249	PUR6	FALSE	FALSE	TRUE	0.492203		Multifunctional protein ADE2 [Includes: Phosphoribosylaminoimidazole-succinocarboxamide synthase	Multifunctional protein ADE2 [Includes: Phosphoribosylaminoimidazole-succinocarboxamide synthase (EC 6.3.2.6) (SAICAR synthetase); Phosphoribosylaminoimidazole carboxylase (EC 4.1.1.21) (AIR carboxylase) (AIRC)]
P31939	PUR9	Bifunctional purine biosynthesis protein ATIC	0.175976	FALSE	-0.13426	0.14191	FALSE	-0.419618	0.27709	FALSE	-0.0874978	PUR9	FALSE	FALSE	FALSE	0.332121		Bifunctional purine biosynthesis protein ATIC	Bifunctional purine biosynthesis protein ATIC (AICAR transformylase/inosine monophosphate cyclohydrolase) (ATIC) [Cleaved into: Bifunctional purine biosynthesis protein ATIC, N-terminally processed] [Includes: Phosphoribosylaminoimidazolecarboxamide formyltransferase (EC 2.1.2.3) (5-aminoimidazole-4-carboxamide ribonucleotide formyltransferase) (AICAR formyltransferase) (AICAR transformylase); Inosine 5'-monophosphate cyclohydrolase (IMP cyclohydrolase) (EC 3.5.4.10) (IMP synthase) (Inosinicase)]
Q00577	PURA	Transcriptional activator protein Pur-alpha	3.18282e-07	TRUE	-1.60831	0.00437967	TRUE	-1.57279	3.57e-07	TRUE	-1.62746	PURA	TRUE	FALSE	FALSE	0.0546697	early+late	Transcriptional activator protein Pur-alpha	Transcriptional activator protein Pur-alpha (Purine-rich single-stranded DNA-binding protein alpha)
P30520	PURA2	Adenylosuccinate synthetase isozyme 2	0.0490373	FALSE	0.480691	0.733032	FALSE	0.0411968	0.0235352	FALSE	0.551367	PURA2	FALSE	FALSE	FALSE	0.51017		Adenylosuccinate synthetase isozyme 2	Adenylosuccinate synthetase isozyme 2 (AMPSase 2) (AdSS 2) (EC 6.3.4.4) (Adenylosuccinate synthetase, acidic isozyme) (Adenylosuccinate synthetase, liver isozyme) (L-type adenylosuccinate synthetase) (IMP--aspartate ligase 2)
Q9UJV8	PURG	Purine-rich element-binding protein gamma	0.00311694	TRUE	-1.28752	0.814431	FALSE	-0.666703	0.000411546	TRUE	-2.02331	PURG	FALSE	FALSE	FALSE	1.3566	late	Purine-rich element-binding protein gamma	Purine-rich element-binding protein gamma (Purine-rich element-binding protein G)
O96011	PX11B	Peroxisomal membrane protein 11B	0.500563	FALSE	-1.92213	#N/A	FALSE	#N/A	0.504938	FALSE	-1.94726	PX11B	#N/A	#N/A	#N/A			Peroxisomal membrane protein 11B	Peroxisomal membrane protein 11B (Peroxin-11B) (Peroxisomal biogenesis factor 11B) (Protein PEX11 homolog beta) (PEX11-beta)
Q9BRX8	PXL2A	Peroxiredoxin-like 2A	2.228e-07	TRUE	-1.81891	0.000714913	TRUE	-2.07547	5.13e-07	TRUE	-1.76661	PXL2A	TRUE	FALSE	FALSE	0.308865	early+late	Peroxiredoxin-like 2A	Peroxiredoxin-like 2A (Peroxiredoxin-like 2 activated in M-CSF stimulated monocytes) (Protein PAMM) (Redox-regulatory protein FAM213A)
P11498	PYC	Pyruvate carboxylase, mitochondrial	0.0104468	TRUE	-1.43726	0.0158701	TRUE	-1.74868	0.027183	TRUE	-1.36837	PYC	TRUE	FALSE	FALSE	0.380302	early+late	Pyruvate carboxylase, mitochondrial	Pyruvate carboxylase, mitochondrial (EC 6.4.1.1) (Pyruvic carboxylase) (PCB)
P11216	PYGB	Glycogen phosphorylase, brain form	0.059755	FALSE	-0.139079	0.0246089	FALSE	-0.386055	0.146914	FALSE	-0.101043	PYGB	FALSE	FALSE	FALSE	0.285012		Glycogen phosphorylase, brain form	Glycogen phosphorylase, brain form (EC 2.4.1.1)
P06737	PYGL	Glycogen phosphorylase, liver form	2.04698e-07	TRUE	-1.19749	4.15e-05	TRUE	-1.50895	9.46e-07	TRUE	-1.13417	PYGL	TRUE	FALSE	FALSE	0.374774	early+late	Glycogen phosphorylase, liver form	Glycogen phosphorylase, liver form (EC 2.4.1.1)
P11217	PYGM	Glycogen phosphorylase, muscle form	0.264917	FALSE	-0.15987	0.14591	FALSE	-0.445915	0.419379	FALSE	-0.113064	PYGM	FALSE	FALSE	FALSE	0.332851		Glycogen phosphorylase, muscle form	Glycogen phosphorylase, muscle form (EC 2.4.1.1) (Myophosphorylase)
P17812	PYRG1	CTP synthase 1	0.422775	FALSE	-0.538661	0.26016	FALSE	-0.284609	0.592812	FALSE	-0.647734	PYRG1	FALSE	FALSE	FALSE	0.363125		CTP synthase 1	CTP synthase 1 (EC 6.3.4.2) (CTP synthetase 1) (UTP--ammonia ligase 1)
P31930	QCR1	Cytochrome b-c1 complex subunit 1, mitochondrial	4.44379e-08	FALSE	-0.894026	0.00120377	FALSE	-0.709709	4.83e-08	FALSE	-0.972456	QCR1	FALSE	FALSE	FALSE	0.262747		Cytochrome b-c1 complex subunit 1, mitochondrial	Cytochrome b-c1 complex subunit 1, mitochondrial (Complex III subunit 1) (Core protein I) (Ubiquinol-cytochrome-c reductase complex core protein 1)
O14957	QCR10	Cytochrome b-c1 complex subunit 10	0.869448	FALSE	0.620051	#N/A	FALSE	#N/A	0.86829	FALSE	0.617027	QCR10	#N/A	#N/A	#N/A			Cytochrome b-c1 complex subunit 10	Cytochrome b-c1 complex subunit 10 (Complex III subunit 10) (Complex III subunit XI) (Ubiquinol-cytochrome c reductase complex 6.4 kDa protein)
P22695	QCR2	Cytochrome b-c1 complex subunit 2, mitochondrial	2.37856e-07	TRUE	-1.08692	0.000793161	TRUE	-1.14285	4.15e-07	TRUE	-1.08677	QCR2	TRUE	FALSE	FALSE	0.0560853	early+late	Cytochrome b-c1 complex subunit 2, mitochondrial	Cytochrome b-c1 complex subunit 2, mitochondrial (Complex III subunit 2) (Core protein II) (Ubiquinol-cytochrome-c reductase complex core protein 2)
P07919	QCR6	Cytochrome b-c1 complex subunit 6, mitochondrial	5.39803e-05	FALSE	-0.685658	0.0474234	FALSE	-0.519398	3.42e-05	FALSE	-0.767668	QCR6	FALSE	FALSE	FALSE	0.24827		Cytochrome b-c1 complex subunit 6, mitochondrial	Cytochrome b-c1 complex subunit 6, mitochondrial (Complex III subunit 6) (Complex III subunit VIII) (Cytochrome c1 non-heme 11 kDa protein) (Mitochondrial hinge protein) (Ubiquinol-cytochrome c reductase complex 11 kDa protein)
P14927	QCR7	Cytochrome b-c1 complex subunit 7	0.000187576	FALSE	-0.75159	0.0203344	FALSE	-0.810006	0.000270442	FALSE	-0.760943	QCR7	FALSE	FALSE	FALSE	0.049063		Cytochrome b-c1 complex subunit 7	Cytochrome b-c1 complex subunit 7 (Complex III subunit 7) (Complex III subunit VII) (QP-C) (Ubiquinol-cytochrome c reductase complex 14 kDa protein)
O14949	QCR8	Cytochrome b-c1 complex subunit 8	6.57739e-05	FALSE	-0.557243	0.01567	FALSE	-0.61423	7.05e-05	FALSE	-0.569769	QCR8	FALSE	FALSE	FALSE	0.0444612		Cytochrome b-c1 complex subunit 8	Cytochrome b-c1 complex subunit 8 (Complex III subunit 8) (Complex III subunit VIII) (Ubiquinol-cytochrome c reductase complex 9.5 kDa protein) (Ubiquinol-cytochrome c reductase complex ubiquinone-binding protein QP-C)
Q9UDW1	QCR9	Cytochrome b-c1 complex subunit 9	0.00247936	FALSE	-0.159318	0.229373	FALSE	0.0622732	0.0015106	FALSE	-0.266533	QCR9	FALSE	FALSE	TRUE	0.328806		Cytochrome b-c1 complex subunit 9	Cytochrome b-c1 complex subunit 9 (Complex III subunit 9) (Complex III subunit X) (Cytochrome c1 non-heme 7 kDa protein) (Ubiquinol-cytochrome c reductase complex 7.2 kDa protein)
Q96PU8	QKI	Protein quaking	0.609746	FALSE	0.412308	0.3692	FALSE	0.319931	0.782343	FALSE	0.349494	QKI	FALSE	FALSE	FALSE	0.0295627		Protein quaking	Protein quaking (Hqk) (HqkI)
Q08257	QOR	Quinone oxidoreductase	0.000580329	FALSE	-0.546006	0.280053	FALSE	-0.285769	0.000195985	FALSE	-0.657301	QOR	FALSE	FALSE	FALSE	0.371532		Quinone oxidoreductase	Quinone oxidoreductase (EC 1.6.5.5) (NADPH:quinone reductase) (Zeta-crystallin)
O00391	QSOX1	Sulfhydryl oxidase 1	0.287998	FALSE	2.28566	#N/A	FALSE	#N/A	0.285871	FALSE	2.28164	QSOX1	#N/A	#N/A	#N/A			Sulfhydryl oxidase 1	Sulfhydryl oxidase 1 (hQSOX) (EC 1.8.3.2) (Quiescin Q6)
Q5T6V5	QSPP	Queuosine salvage protein	0.0207031	FALSE	-0.842106	#N/A	FALSE	#N/A	0.0205568	FALSE	-0.848829	QSPP	#N/A	#N/A	#N/A			Queuosine salvage protein	Queuosine salvage protein
P61026	RAB10	Ras-related protein Rab-10	0.0106958	FALSE	-0.323208	0.0305839	FALSE	-0.548978	0.023113	FALSE	-0.287771	RAB10	FALSE	FALSE	FALSE	0.261206		Ras-related protein Rab-10	Ras-related protein Rab-10 (EC 3.6.5.2)
P61106	RAB14	Ras-related protein Rab-14	8.33014e-09	TRUE	-1.38704	0.00168176	TRUE	-1.03417	5.85e-09	TRUE	-1.52737	RAB14	TRUE	FALSE	FALSE	0.493196	early+late	Ras-related protein Rab-14	Ras-related protein Rab-14
Q9H0T7	RAB17	Ras-related protein Rab-17	0.547417	FALSE	-0.520226	0.626946	FALSE	-0.635519	0.326669	FALSE	-0.899099	RAB17	FALSE	FALSE	FALSE	0.26358		Ras-related protein Rab-17	Ras-related protein Rab-17
Q9NP72	RAB18	Ras-related protein Rab-18	1.68219e-06	TRUE	-1.37273	0.00467851	TRUE	-1.26803	2.32e-06	TRUE	-1.42586	RAB18	TRUE	FALSE	FALSE	0.157837	early+late	Ras-related protein Rab-18	Ras-related protein Rab-18
P62820	RAB1A	Ras-related protein Rab-1A	2.08264e-09	TRUE	-1.906	5.11e-05	TRUE	-1.62076	3.62e-09	TRUE	-2.00026	RAB1A	TRUE	FALSE	FALSE	0.379504	early+late	Ras-related protein Rab-1A	Ras-related protein Rab-1A (EC 3.6.5.2) (YPT1-related protein)
Q9H0U4	RAB1B	Ras-related protein Rab-1B	3.7764e-08	TRUE	-1.59947	0.00342815	TRUE	-1.3834	5.38e-08	TRUE	-1.8067	RAB1B	TRUE	FALSE	FALSE	0.423301	early+late	Ras-related protein Rab-1B	Ras-related protein Rab-1B (EC 3.6.5.2)
Q9UL25	RAB21	Ras-related protein Rab-21	0.0185066	FALSE	-0.301867	0.292852	FALSE	-0.142415	0.0175844	FALSE	-0.409918	RAB21	FALSE	FALSE	FALSE	0.267503		Ras-related protein Rab-21	Ras-related protein Rab-21
Q9ULC3	RAB23	Ras-related protein Rab-23	0.601748	FALSE	1.37681	#N/A	FALSE	#N/A	0.604182	FALSE	1.37372	RAB23	#N/A	#N/A	#N/A			Ras-related protein Rab-23	Ras-related protein Rab-23
P61019	RAB2A	Ras-related protein Rab-2A	0.00086846	TRUE	1.37721	0.0119199	TRUE	1.74174	0.00180563	TRUE	1.21363	RAB2A	FALSE	TRUE	FALSE	0.528116	early+late	Ras-related protein Rab-2A	Ras-related protein Rab-2A
Q8WUD1	RAB2B	Ras-related protein Rab-2B	0.701476	FALSE	-0.223963	#N/A	FALSE	#N/A	0.701173	FALSE	-0.229405	RAB2B	#N/A	#N/A	#N/A			Ras-related protein Rab-2B	Ras-related protein Rab-2B
Q13636	RAB31	Ras-related protein Rab-31	0.016161	FALSE	-0.584547	#N/A	FALSE	#N/A	0.0160339	FALSE	-0.590736	RAB31	#N/A	#N/A	#N/A			Ras-related protein Rab-31	Ras-related protein Rab-31 (Ras-related protein Rab-22B)
Q15286	RAB35	Ras-related protein Rab-35	0.00048477	FALSE	-0.64709	0.00228642	TRUE	-1.4259	0.00220916	FALSE	-0.536521	RAB35	FALSE	FALSE	FALSE	0.889384	early	Ras-related protein Rab-35	Ras-related protein Rab-35 (GTP-binding protein RAY) (Ras-related protein Rab-1C)
P20336	RAB3A	Ras-related protein Rab-3A	4.73769e-10	TRUE	-1.56487	0.000114435	TRUE	-1.5734	1.44e-09	TRUE	-1.59897	RAB3A	TRUE	FALSE	FALSE	0.0255627	early+late	Ras-related protein Rab-3A	Ras-related protein Rab-3A
Q96E17	RAB3C	Ras-related protein Rab-3C	0.479955	FALSE	-0.300684	0.471731	FALSE	0.331491	0.23231	FALSE	-0.585895	RAB3C	FALSE	FALSE	TRUE	0.917386		Ras-related protein Rab-3C	Ras-related protein Rab-3C
O95716	RAB3D	Ras-related protein Rab-3D	2.45106e-07	TRUE	-1.00838	0.00122683	TRUE	-1.07628	3.68e-07	TRUE	-1.00909	RAB3D	TRUE	FALSE	FALSE	0.0671956	early+late	Ras-related protein Rab-3D	Ras-related protein Rab-3D
P61018	RAB4B	Ras-related protein Rab-4B	0.00405236	TRUE	-1.188	0.56829	FALSE	-0.527183	0.000686769	TRUE	-1.90455	RAB4B	FALSE	FALSE	FALSE	1.37736	late	Ras-related protein Rab-4B	Ras-related protein Rab-4B (EC 3.6.5.2)
P20339	RAB5A	Ras-related protein Rab-5A	0.000762757	FALSE	-0.417817	0.00615088	FALSE	-0.903527	0.0018818	FALSE	-0.357473	RAB5A	FALSE	FALSE	FALSE	0.546053		Ras-related protein Rab-5A	Ras-related protein Rab-5A (EC 3.6.5.2)
P61020	RAB5B	Ras-related protein Rab-5B	0.00464545	FALSE	0.164708	0.278143	FALSE	-0.0429966	0.00247171	FALSE	0.189553	RAB5B	FALSE	FALSE	TRUE	0.232549		Ras-related protein Rab-5B	Ras-related protein Rab-5B (EC 3.6.5.2)
P51148	RAB5C	Ras-related protein Rab-5C	0.973625	FALSE	0.157256	0.996738	FALSE	0.0320353	0.948945	FALSE	0.154854	RAB5C	FALSE	FALSE	FALSE	0.122819		Ras-related protein Rab-5C	Ras-related protein Rab-5C (EC 3.6.5.2) (L1880) (RAB5L)
P20340	RAB6A	Ras-related protein Rab-6A	0.866062	FALSE	1.01195	0.229373	FALSE	0.577819	0.515545	FALSE	1.06883	RAB6A	FALSE	FALSE	FALSE	0.491007		Ras-related protein Rab-6A	Ras-related protein Rab-6A (Rab-6)
Q9NRW1	RAB6B	Ras-related protein Rab-6B	6.37856e-08	TRUE	-1.378	8.83e-05	TRUE	-1.46807	1.7e-07	TRUE	-1.36754	RAB6B	TRUE	FALSE	FALSE	0.100528	early+late	Ras-related protein Rab-6B	Ras-related protein Rab-6B
Q53S08	RAB6D	Ras-related protein Rab-6D	0.535476	FALSE	-0.0299606	0.705992	FALSE	-0.322728	0.566625	FALSE	-0.0352934	RAB6D	FALSE	FALSE	FALSE	0.287435		Ras-related protein Rab-6D	Ras-related protein Rab-6D (Rab6-like protein WTH3DI)
P51149	RAB7A	Ras-related protein Rab-7a	0.0070074	FALSE	-0.397089	0.0721341	FALSE	-0.535026	0.0092825	FALSE	-0.385707	RAB7A	FALSE	FALSE	FALSE	0.149319		Ras-related protein Rab-7a	Ras-related protein Rab-7a (EC 3.6.5.2)
Q92930	RAB8B	Ras-related protein Rab-8B	1.03647e-06	FALSE	-0.841631	0.000985404	FALSE	-0.954977	3.04e-06	FALSE	-0.831367	RAB8B	FALSE	FALSE	FALSE	0.123611		Ras-related protein Rab-8B	Ras-related protein Rab-8B
Q9NP90	RAB9B	Ras-related protein Rab-9B	0.189153	FALSE	-0.722611	0.501442	FALSE	-1.22492	0.255106	FALSE	-0.78185	RAB9B	FALSE	FALSE	FALSE	0.443069		Ras-related protein Rab-9B	Ras-related protein Rab-9B (Rab-9-like protein) (Rab-9L)
Q5HYI8	RABL3	Rab-like protein 3	0.000110501	TRUE	-1.59727	0.345961	FALSE	-1.37251	3.32e-05	TRUE	-1.90652	RABL3	TRUE	FALSE	FALSE	0.53401	late	Rab-like protein 3	Rab-like protein 3
P29762	RABP1	Cellular retinoic acid-binding protein 1	0.171437	FALSE	-0.544819	0.106919	FALSE	-1.19541	0.294719	FALSE	-0.441149	RABP1	FALSE	FALSE	FALSE	0.754265		Cellular retinoic acid-binding protein 1	Cellular retinoic acid-binding protein 1 (Cellular retinoic acid-binding protein I) (CRABP-I)
P63000	RAC1	Ras-related C3 botulinum toxin substrate 1	0.878768	FALSE	0.0132949	0.513691	FALSE	-0.265437	1	FALSE	0.0570587	RAC1	FALSE	FALSE	TRUE	0.322496		Ras-related C3 botulinum toxin substrate 1	Ras-related C3 botulinum toxin substrate 1 (EC 3.6.5.2) (Cell migration-inducing gene 5 protein) (Ras-like protein TC25) (p21-Rac1)
P63244	RACK1	Receptor of activated protein C kinase 1	6.07712e-05	TRUE	-1.21135	0.10331	FALSE	-0.879813	2.36e-05	TRUE	-1.33769	RACK1	FALSE	FALSE	FALSE	0.457874	late	Receptor of activated protein C kinase 1	Receptor of activated protein C kinase 1 (Cell proliferation-inducing gene 21 protein) (Guanine nucleotide-binding protein subunit beta-2-like 1) (Guanine nucleotide-binding protein subunit beta-like protein 12.3) (Human lung cancer oncogene 7 protein) (HLC-7) (Receptor for activated C kinase) (Small ribosomal subunit protein RACK1) [Cleaved into: Receptor of activated protein C kinase 1, N-terminally processed (Guanine nucleotide-binding protein subunit beta-2-like 1, N-terminally processed)]
P35241	RADI	Radixin	2.23068e-09	TRUE	-3.35963	3.73e-05	TRUE	-3.09029	4.65e-09	TRUE	-3.38553	RADI	TRUE	FALSE	FALSE	0.29524	early+late	Radixin	Radixin
P46060	RAGP1	Ran GTPase-activating protein 1	1	FALSE	0.157889	0.0782635	FALSE	0.51119	0.464769	FALSE	-0.556418	RAGP1	FALSE	FALSE	TRUE	1.06761		Ran GTPase-activating protein 1	Ran GTPase-activating protein 1 (RanGAP1)
Q5U651	RAIN	Ras-interacting protein 1	0.489679	FALSE	-0.214426	0.46246	FALSE	-0.55004	0.565467	FALSE	-0.17488	RAIN	FALSE	FALSE	FALSE	0.375161		Ras-interacting protein 1	Ras-interacting protein 1 (Rain)
P11233	RALA	Ras-related protein Ral-A	0.00193668	FALSE	-0.458617	0.00820279	FALSE	-0.893829	0.00505602	FALSE	-0.387488	RALA	FALSE	FALSE	FALSE	0.506341		Ras-related protein Ral-A	Ras-related protein Ral-A (EC 3.6.5.2)
P11234	RALB	Ras-related protein Ral-B	0.365669	FALSE	0.533922	0.473984	FALSE	0.0449263	0.533943	FALSE	0.250128	RALB	FALSE	FALSE	FALSE	0.205202		Ras-related protein Ral-B	Ras-related protein Ral-B (EC 3.6.5.2)
Q9UKM9	RALY	RNA-binding protein Raly	0.0768566	FALSE	-1.14493	0.829014	FALSE	-0.646879	0.034575	TRUE	-1.48573	RALY	FALSE	FALSE	FALSE	0.838847	late	RNA-binding protein Raly	RNA-binding protein Raly (Autoantigen p542) (Heterogeneous nuclear ribonucleoprotein C-like 2) (hnRNP core protein C-like 2) (hnRNP associated with lethal yellow protein homolog)
P62826	RAN	GTP-binding nuclear protein Ran	2.84318e-09	TRUE	-1.88687	4.65e-05	TRUE	-1.90678	5.93e-09	TRUE	-1.88384	RAN	TRUE	FALSE	FALSE	0.0229357	early+late	GTP-binding nuclear protein Ran	GTP-binding nuclear protein Ran (Androgen receptor-associated protein 24) (GTPase Ran) (Ras-like protein TC4) (Ras-related nuclear protein)
P43487	RANG	Ran-specific GTPase-activating protein	0.00139188	FALSE	-0.88776	0.471731	FALSE	-1.39442	0.001331	FALSE	-0.916928	RANG	FALSE	FALSE	FALSE	0.47749		Ran-specific GTPase-activating protein	Ran-specific GTPase-activating protein (Ran-binding protein 1) (RanBP1)
P61224	RAP1B	Ras-related protein Rap-1b	0.831977	FALSE	-0.0114053	1	FALSE	-0.123788	0.775216	FALSE	-0.0123229	RAP1B	FALSE	FALSE	FALSE	0.111465		Ras-related protein Rap-1b	Ras-related protein Rap-1b (EC 3.6.5.2) (GTP-binding protein smg p21B)
P10114	RAP2A	Ras-related protein Rap-2a	0.38414	FALSE	-1.22393	#N/A	FALSE	#N/A	0.383677	FALSE	-1.23968	RAP2A	#N/A	#N/A	#N/A			Ras-related protein Rap-2a	Ras-related protein Rap-2a (EC 3.6.5.2) (RbBP-30)
P61225	RAP2B	Ras-related protein Rap-2b	1	FALSE	-1.44779	#N/A	FALSE	#N/A	1	FALSE	-1.46082	RAP2B	#N/A	#N/A	#N/A			Ras-related protein Rap-2b	Ras-related protein Rap-2b (EC 3.6.5.2)
P01112	RASH	GTPase HRas	0.0749029	FALSE	-1.00085	#N/A	FALSE	#N/A	0.074745	FALSE	-1.012	RASH	#N/A	#N/A	#N/A			GTPase HRas	GTPase HRas (EC 3.6.5.2) (H-Ras-1) (Ha-Ras) (Transforming protein p21) (c-H-ras) (p21ras) [Cleaved into: GTPase HRas, N-terminally processed]
P01116	RASK	GTPase KRas	0.00559591	FALSE	-0.356333	#N/A	FALSE	#N/A	0.00553078	FALSE	-0.360054	RASK	#N/A	#N/A	#N/A			GTPase KRas	GTPase KRas (EC 3.6.5.2) (K-Ras 2) (Ki-Ras) (c-K-ras) (c-Ki-ras) [Cleaved into: GTPase KRas, N-terminally processed]
O14807	RASM	Ras-related protein M-Ras	0.0625346	FALSE	-1.6621	#N/A	FALSE	#N/A	0.0624926	FALSE	-1.68093	RASM	#N/A	#N/A	#N/A			Ras-related protein M-Ras	Ras-related protein M-Ras (EC 3.6.5.2) (Ras-related protein R-Ras3)
Q15907	RB11B	Ras-related protein Rab-11B	2.93735e-08	TRUE	-1.11524	0.000218357	TRUE	-1.04189	5.42e-08	TRUE	-1.15821	RB11B	TRUE	FALSE	FALSE	0.11632	early+late	Ras-related protein Rab-11B	Ras-related protein Rab-11B (EC 3.6.5.2) (GTP-binding protein YPT3)
Q9UL26	RB22A	Ras-related protein Rab-22A	0.434234	FALSE	-0.773402	#N/A	FALSE	#N/A	0.434183	FALSE	-0.783668	RB22A	#N/A	#N/A	#N/A			Ras-related protein Rab-22A	Ras-related protein Rab-22A (Rab-22)
Q96DA2	RB39B	Ras-related protein Rab-39B	0.751657	FALSE	-0.0712931	#N/A	FALSE	#N/A	0.752036	FALSE	-0.0772902	RB39B	#N/A	#N/A	#N/A			Ras-related protein Rab-39B	Ras-related protein Rab-39B
Q8IUD2	RB6I2	ELKS/Rab6-interacting/CAST family member 1	1.51584e-08	TRUE	2.4285	2.7e-05	TRUE	2.26164	4.33e-08	TRUE	2.43482	RB6I2	FALSE	TRUE	FALSE	0.173174	early+late	ELKS/Rab6-interacting/CAST family member 1	ELKS/Rab6-interacting/CAST family member 1 (ERC-1) (Rab6-interacting protein 2)
Q9Y3P9	RBGP1	Rab GTPase-activating protein 1	1	FALSE	4.62876	#N/A	FALSE	#N/A	1	FALSE	4.62694	RBGP1	#N/A	#N/A	#N/A			Rab GTPase-activating protein 1	Rab GTPase-activating protein 1 (GAP and centrosome-associated protein) (Rab6 GTPase-activating protein GAPCenA)
Q9H2M9	RBGPR	Rab3 GTPase-activating protein non-catalytic subunit	1.09721e-06	FALSE	-0.901297	0.000575651	TRUE	-1.02393	2.8e-06	FALSE	-0.892001	RBGPR	FALSE	FALSE	FALSE	0.131929	early	Rab3 GTPase-activating protein non-catalytic subunit	Rab3 GTPase-activating protein non-catalytic subunit (RGAP-iso) (Rab3 GTPase-activating protein 150 kDa subunit) (Rab3-GAP p150) (Rab3-GAP150) (Rab3-GAP regulatory subunit)
Q96PK6	RBM14	RNA-binding protein 14	0.00633084	TRUE	-1.25043	0.00958639	TRUE	-1.91466	0.0882097	FALSE	-1.08945	RBM14	TRUE	FALSE	FALSE	0.825206	early	RNA-binding protein 14	RNA-binding protein 14 (Paraspeckle protein 2) (PSP2) (RNA-binding motif protein 14) (RRM-containing coactivator activator/modulator) (Synaptotagmin-interacting protein) (SYT-interacting protein)
P98179	RBM3	RNA-binding protein 3	0.342605	FALSE	1.46678	0.846104	FALSE	-0.53931	0.366496	FALSE	1.50048	RBM3	FALSE	FALSE	TRUE	2.03979		RNA-binding protein 3	RNA-binding protein 3 (RNA-binding motif protein 3) (RNPL)
Q14498	RBM39	RNA-binding protein 39	0.993127	FALSE	0.211833	0.517193	FALSE	0.0739999	0.541182	FALSE	-0.208853	RBM39	FALSE	FALSE	TRUE	0.282853		RNA-binding protein 39	RNA-binding protein 39 (CAPER alpha) (CAPERalpha) (Hepatocellular carcinoma protein 1) (RNA-binding motif protein 39) (RNA-binding region-containing protein 2) (Splicing factor HCC1)
Q9BQ04	RBM4B	RNA-binding protein 4B	2.78016e-07	TRUE	-2.15061	0.0637443	FALSE	-1.28637	7.92e-08	TRUE	-2.54867	RBM4B	TRUE	FALSE	FALSE	1.2623	late	RNA-binding protein 4B	RNA-binding protein 4B (RNA-binding motif protein 30) (RNA-binding motif protein 4B) (RNA-binding protein 30)
Q9Y5S9	RBM8A	RNA-binding protein 8A	0.0835627	FALSE	-0.453417	1	FALSE	-1.15317	0.0604008	FALSE	-0.61879	RBM8A	FALSE	FALSE	FALSE	0.534381		RNA-binding protein 8A	RNA-binding protein 8A (Binder of OVCA1-1) (BOV-1) (RNA-binding motif protein 8A) (RNA-binding protein Y14) (Ribonucleoprotein RBM8A)
P29558	RBMS1	RNA-binding motif, single-stranded-interacting protein 1	0.614365	FALSE	-0.469053	0.473984	FALSE	-0.798474	1	FALSE	-1.31168	RBMS1	FALSE	FALSE	FALSE	0.513209		RNA-binding motif, single-stranded-interacting protein 1	RNA-binding motif, single-stranded-interacting protein 1 (Single-stranded DNA-binding protein MSSP-1) (Suppressor of CDC2 with RNA-binding motif 2)
P38159	RBMX	RNA-binding motif protein, X chromosome	0.369771	FALSE	0.677987	0.0427515	TRUE	1.32153	0.691764	FALSE	0.369892	RBMX	FALSE	FALSE	FALSE	0.95164	early	RNA-binding motif protein, X chromosome	RNA-binding motif protein, X chromosome (Glycoprotein p43) (Heterogeneous nuclear ribonucleoprotein G) (hnRNP G) [Cleaved into: RNA-binding motif protein, X chromosome, N-terminally processed]
P62877	RBX1	E3 ubiquitin-protein ligase RBX1	0.00448347	TRUE	-1.60419	#N/A	FALSE	#N/A	0.0044241	TRUE	-1.61953	RBX1	#N/A	#N/A	#N/A		late	E3 ubiquitin-protein ligase RBX1	E3 ubiquitin-protein ligase RBX1 (EC 2.3.2.27) (EC 2.3.2.32) (E3 ubiquitin-protein transferase RBX1) (Protein ZYP) (RING finger protein 75) (RING-box protein 1) (Rbx1) (Regulator of cullins 1) (ROC1) [Cleaved into: E3 ubiquitin-protein ligase RBX1, N-terminally processed (E3 ubiquitin-protein transferase RBX1, N-terminally processed)]
Q9P258	RCC2	Protein RCC2	1	FALSE	-2.98248	1	FALSE	-3.5518	1	FALSE	-3.23915	RCC2	TRUE	FALSE	FALSE	0.312649		Protein RCC2	Protein RCC2 (RCC1-like protein TD-60) (Telophase disk protein of 60 kDa)
Q15293	RCN1	Reticulocalbin-1	0.611061	FALSE	0.445419	0.899671	FALSE	0.0265925	0.596403	FALSE	0.480798	RCN1	FALSE	FALSE	FALSE	0.454205		Reticulocalbin-1	Reticulocalbin-1
Q14257	RCN2	Reticulocalbin-2	0.364634	FALSE	-0.0619386	0.167147	FALSE	-0.439774	0.541182	FALSE	-0.00666982	RCN2	FALSE	FALSE	FALSE	0.433104		Reticulocalbin-2	Reticulocalbin-2 (Calcium-binding protein ERC-55) (E6-binding protein) (E6BP)
Q96D15	RCN3	Reticulocalbin-3	1	FALSE	2.3133	#N/A	FALSE	#N/A	1	FALSE	2.31099	RCN3	#N/A	#N/A	#N/A			Reticulocalbin-3	Reticulocalbin-3 (EF-hand calcium-binding protein RLP49)
P54727	RD23B	UV excision repair protein RAD23 homolog B	1.06698e-06	TRUE	-1.37554	0.0168292	TRUE	-1.1084	7.38e-07	TRUE	-1.47403	RD23B	TRUE	FALSE	FALSE	0.365626	early+late	UV excision repair protein RAD23 homolog B	UV excision repair protein RAD23 homolog B (HR23B) (hHR23B) (XP-C repair-complementing complex 58 kDa protein) (p58)
Q8TC12	RDH11	Retinol dehydrogenase 11	0.617949	FALSE	-0.0282046	#N/A	FALSE	#N/A	0.621781	FALSE	-0.03494	RDH11	#N/A	#N/A	#N/A			Retinol dehydrogenase 11	Retinol dehydrogenase 11 (EC 1.1.1.300) (Androgen-regulated short-chain dehydrogenase/reductase 1) (HCV core-binding protein HCBP12) (Prostate short-chain dehydrogenase/reductase 1) (Retinal reductase 1) (RalR1) (Short chain dehydrogenase/reductase family 7C member 1)
Q8NBN7	RDH13	Retinol dehydrogenase 13	0.52578	FALSE	0.495929	0.384776	FALSE	-1.96902	0.813255	FALSE	0.613127	RDH13	FALSE	FALSE	TRUE	2.58215		Retinol dehydrogenase 13	Retinol dehydrogenase 13 (EC 1.1.1.300) (Short chain dehydrogenase/reductase family 7C member 3)
Q9HBH5	RDH14	Retinol dehydrogenase 14	0.333481	FALSE	0.061055	0.344175	FALSE	0.445906	0.0658804	FALSE	-0.426816	RDH14	FALSE	FALSE	TRUE	0.872722		Retinol dehydrogenase 14	Retinol dehydrogenase 14 (EC 1.1.1.300) (Alcohol dehydrogenase PAN2) (Short chain dehydrogenase/reductase family 7C member 4)
Q9H902	REEP1	Receptor expression-enhancing protein 1	0.0430818	FALSE	-0.425597	0.65692	FALSE	0.419759	0.015333	FALSE	-0.987579	REEP1	FALSE	FALSE	TRUE	1.40734		Receptor expression-enhancing protein 1	Receptor expression-enhancing protein 1 (Spastic paraplegia 31 protein)
Q9BRK0	REEP2	Receptor expression-enhancing protein 2	0.107524	FALSE	0.620196	0.333722	FALSE	0.726178	0.112313	FALSE	0.516624	REEP2	FALSE	FALSE	FALSE	0.209554		Receptor expression-enhancing protein 2	Receptor expression-enhancing protein 2
Q00765	REEP5	Receptor expression-enhancing protein 5	2.86902e-07	TRUE	-1.26909	0.00162469	TRUE	-1.2367	5.27e-07	TRUE	-1.29781	REEP5	TRUE	FALSE	FALSE	0.0611118	early+late	Receptor expression-enhancing protein 5	Receptor expression-enhancing protein 5 (Polyposis locus protein 1) (Protein TB2)
Q9P260	RELCH	RAB11-binding protein RELCH	4.3558e-07	FALSE	-0.797694	0.626946	FALSE	-0.733014	1.17e-07	FALSE	-0.873619	RELCH	FALSE	FALSE	FALSE	0.140604		RAB11-binding protein RELCH	RAB11-binding protein RELCH (LisH domain and HEAT repeat-containing protein KIAA1468) (RAB11 binding and LisH domain, coiled-coil and HEAT repeat-containing) (RAB11-binding protein containing LisH, coiled-coil, and HEAT repeats)
P51606	RENBP	N-acylglucosamine 2-epimerase	0.0069223	FALSE	-0.361268	0.295127	FALSE	-0.686879	0.00635161	FALSE	-0.365887	RENBP	FALSE	FALSE	FALSE	0.320992		N-acylglucosamine 2-epimerase	N-acylglucosamine 2-epimerase (AGE) (EC 5.1.3.8) (GlcNAc 2-epimerase) (N-acetyl-D-glucosamine 2-epimerase) (Renin-binding protein) (RnBP)
Q92900	RENT1	Regulator of nonsense transcripts 1	1.67189e-05	TRUE	-1.53212	0.018423	TRUE	-1.60852	2.22e-05	TRUE	-1.54519	RENT1	TRUE	FALSE	FALSE	0.0633268	early+late	Regulator of nonsense transcripts 1	Regulator of nonsense transcripts 1 (EC 3.6.4.-) (ATP-dependent helicase RENT1) (Nonsense mRNA reducing factor 1) (NORF1) (Up-frameshift suppressor 1 homolog) (hUpf1)
O15258	RER1	Protein RER1	0.000375119	TRUE	-1.61427	0.348712	FALSE	-1.08988	0.000120242	TRUE	-2.14748	RER1	TRUE	FALSE	FALSE	1.0576	late	Protein RER1	Protein RER1
P09455	RET1	Retinol-binding protein 1	9.16511e-07	TRUE	-1.14439	0.00678436	TRUE	-1.04377	1.03e-06	TRUE	-1.20153	RET1	TRUE	FALSE	FALSE	0.15776	early+late	Retinol-binding protein 1	Retinol-binding protein 1 (Cellular retinol-binding protein) (CRBP) (Cellular retinol-binding protein I) (CRBP-I)
Q8NC44	RETR2	Reticulophagy regulator 2	0.751657	FALSE	-1.55544	#N/A	FALSE	#N/A	0.752036	FALSE	-1.56752	RETR2	#N/A	#N/A	#N/A			Reticulophagy regulator 2	Reticulophagy regulator 2
P27694	RFA1	Replication protein A 70 kDa DNA-binding subunit	0.544402	FALSE	-2.67329	#N/A	FALSE	#N/A	0.549415	FALSE	-2.7125	RFA1	#N/A	#N/A	#N/A			Replication protein A 70 kDa DNA-binding subunit	Replication protein A 70 kDa DNA-binding subunit (RP-A p70) (Replication factor A protein 1) (RF-A protein 1) (Single-stranded DNA-binding protein) [Cleaved into: Replication protein A 70 kDa DNA-binding subunit, N-terminally processed]
Q9BXF6	RFIP5	Rab11 family-interacting protein 5	0.00624006	TRUE	-1.33568	0.485051	FALSE	-0.868037	0.00133822	TRUE	-2.03499	RFIP5	FALSE	FALSE	FALSE	1.16695	late	Rab11 family-interacting protein 5	Rab11 family-interacting protein 5 (Rab11-FIP5) (Gamma-SNAP-associated factor 1) (Gaf-1) (Phosphoprotein pp75) (Rab11-interacting protein Rip11)
O43251	RFOX2	RNA binding protein fox-1 homolog 2	5.06397e-05	TRUE	-1.2541	0.0772442	FALSE	-1.1437	4.02e-05	TRUE	-1.42019	RFOX2	TRUE	FALSE	FALSE	0.27649	late	RNA binding protein fox-1 homolog 2	RNA binding protein fox-1 homolog 2 (Fox-1 homolog B) (Hexaribonucleotide-binding protein 2) (RNA-binding motif protein 9) (RNA-binding protein 9) (Repressor of tamoxifen transcriptional activity)
P49802	RGS7	Regulator of G-protein signaling 7	0.0937151	FALSE	-0.541167	0.59288	FALSE	-0.575921	0.0922111	FALSE	-0.720742	RGS7	FALSE	FALSE	FALSE	0.144821		Regulator of G-protein signaling 7	Regulator of G-protein signaling 7 (RGS7)
Q15382	RHEB	GTP-binding protein Rheb	2.75637e-08	TRUE	-2.62381	0.00516646	TRUE	-1.76558	2.63e-08	TRUE	-2.9353	RHEB	TRUE	FALSE	FALSE	1.16973	early+late	GTP-binding protein Rheb	GTP-binding protein Rheb (Ras homolog enriched in brain)
Q07960	RHG01	Rho GTPase-activating protein 1	7.259e-05	TRUE	-1.3554	0.0904877	FALSE	-0.937299	4.19e-05	TRUE	-1.51507	RHG01	FALSE	FALSE	FALSE	0.577769	late	Rho GTPase-activating protein 1	Rho GTPase-activating protein 1 (CDC42 GTPase-activating protein) (GTPase-activating protein rhoGAP) (Rho-related small GTPase protein activator) (Rho-type GTPase-activating protein 1) (p50-RhoGAP)
P61586	RHOA	Transforming protein RhoA	0.322938	FALSE	-0.129204	0.177034	FALSE	-0.515531	0.484851	FALSE	-0.0628091	RHOA	FALSE	FALSE	FALSE	0.452722		Transforming protein RhoA	Transforming protein RhoA (EC 3.6.5.2) (Rho cDNA clone 12) (h12)
P62745	RHOB	Rho-related GTP-binding protein RhoB	0.322033	FALSE	-0.183248	0.536058	FALSE	-0.317724	0.337575	FALSE	-0.187976	RHOB	FALSE	FALSE	FALSE	0.129748		Rho-related GTP-binding protein RhoB	Rho-related GTP-binding protein RhoB (Rho cDNA clone 6) (h6)
P08134	RHOC	Rho-related GTP-binding protein RhoC	0.950245	FALSE	0.351668	0.763725	FALSE	0.0184094	1	FALSE	0.304275	RHOC	FALSE	FALSE	FALSE	0.285865		Rho-related GTP-binding protein RhoC	Rho-related GTP-binding protein RhoC (Rho cDNA clone 9) (h9)
P84095	RHOG	Rho-related GTP-binding protein RhoG	0.568408	FALSE	-0.124003	0.301457	FALSE	-0.75646	0.755355	FALSE	-0.0267517	RHOG	FALSE	FALSE	FALSE	0.729708		Rho-related GTP-binding protein RhoG	Rho-related GTP-binding protein RhoG
P52758	RIDA	2-iminobutanoate/2-iminopropanoate deaminase	0.727918	FALSE	0.233726	0.532848	FALSE	-0.109391	0.483335	FALSE	0.290519	RIDA	FALSE	FALSE	TRUE	0.39991		2-iminobutanoate/2-iminopropanoate deaminase	2-iminobutanoate/2-iminopropanoate deaminase (EC 3.5.99.10) (14.5 kDa translational inhibitor protein) (hp14.5) (p14.5) (Heat-responsive protein 12) (Reactive intermediate imine deaminase A homolog) (Translation inhibitor L-PSP ribonuclease) (UK114 antigen homolog)
Q969G6	RIFK	Riboflavin kinase	0.234723	FALSE	-0.275508	0.71744	FALSE	-1.53176	0.274666	FALSE	-0.290731	RIFK	FALSE	FALSE	FALSE	1.24103		Riboflavin kinase	Riboflavin kinase (EC 2.7.1.26) (ATP:riboflavin 5'-phosphotransferase) (Flavokinase)
P13489	RINI	Ribonuclease inhibitor	0.000276739	FALSE	-0.527565	0.0176821	FALSE	-0.611456	0.000419723	FALSE	-0.526738	RINI	FALSE	FALSE	FALSE	0.0847186		Ribonuclease inhibitor	Ribonuclease inhibitor (Placental ribonuclease inhibitor) (Placental RNase inhibitor) (Ribonuclease/angiogenin inhibitor 1) (RAI)
Q7LG56	RIR2B	Ribonucleoside-diphosphate reductase subunit M2 B	0.000239689	TRUE	-1.0818	0.861489	FALSE	-0.029337	3.71e-06	TRUE	-1.73509	RIR2B	FALSE	FALSE	FALSE	1.70575	late	Ribonucleoside-diphosphate reductase subunit M2 B	Ribonucleoside-diphosphate reductase subunit M2 B (EC 1.17.4.1) (TP53-inducible ribonucleotide reductase M2 B) (p53-inducible ribonucleotide reductase small subunit 2-like protein) (p53R2)
P27635	RL10	60S ribosomal protein L10	0.00205885	TRUE	1.53226	0.00181672	TRUE	1.96369	0.0113992	TRUE	1.33966	RL10	FALSE	TRUE	FALSE	0.624032	early+late	60S ribosomal protein L10	60S ribosomal protein L10 (Laminin receptor homolog) (Large ribosomal subunit protein uL16) (Protein QM) (Ribosomal protein L10) (Tumor suppressor QM)
P62906	RL10A	60S ribosomal protein L10a	1.05572e-07	TRUE	-2.01758	0.000959256	TRUE	-1.66335	1.47e-07	TRUE	-2.13993	RL10A	TRUE	FALSE	FALSE	0.476583	early+late	60S ribosomal protein L10a	60S ribosomal protein L10a (CSA-19) (Large ribosomal subunit protein uL1) (Neural precursor cell expressed developmentally down-regulated protein 6) (NEDD-6)
P62913	RL11	60S ribosomal protein L11	3.26962e-09	TRUE	-2.43289	0.000346657	TRUE	-1.94551	4.65e-09	TRUE	-2.58063	RL11	TRUE	FALSE	FALSE	0.635125	early+late	60S ribosomal protein L11	60S ribosomal protein L11 (CLL-associated antigen KW-12) (Large ribosomal subunit protein uL5)
P30050	RL12	60S ribosomal protein L12	7.12597e-07	TRUE	-1.92639	0.00861416	TRUE	-1.51373	6.93e-07	TRUE	-2.06336	RL12	TRUE	FALSE	FALSE	0.549631	early+late	60S ribosomal protein L12	60S ribosomal protein L12 (Large ribosomal subunit protein uL11)
P26373	RL13	60S ribosomal protein L13	5.48853e-05	TRUE	-1.6333	0.0172336	TRUE	-1.58424	6.24e-05	TRUE	-1.65218	RL13	TRUE	FALSE	FALSE	0.0679383	early+late	60S ribosomal protein L13	60S ribosomal protein L13 (Breast basic conserved protein 1) (Large ribosomal subunit protein eL13)
P40429	RL13A	60S ribosomal protein L13a	2.58596e-07	TRUE	-2.00039	0.00308928	TRUE	-1.68833	2.83e-07	TRUE	-2.10113	RL13A	TRUE	FALSE	FALSE	0.412804	early+late	60S ribosomal protein L13a	60S ribosomal protein L13a (23 kDa highly basic protein) (Large ribosomal subunit protein uL13)
P50914	RL14	60S ribosomal protein L14	8.45221e-07	TRUE	-1.49928	0.00598304	TRUE	-1.08681	6.82e-07	TRUE	-1.6601	RL14	TRUE	FALSE	FALSE	0.573294	early+late	60S ribosomal protein L14	60S ribosomal protein L14 (CAG-ISL 7) (Large ribosomal subunit protein eL14)
P61313	RL15	60S ribosomal protein L15	2.8023e-06	TRUE	-1.98022	0.0136983	TRUE	-1.4496	2.61e-06	TRUE	-2.18278	RL15	TRUE	FALSE	FALSE	0.733178	early+late	60S ribosomal protein L15	60S ribosomal protein L15 (Large ribosomal subunit protein eL15)
P18621	RL17	60S ribosomal protein L17	1.44133e-08	TRUE	-2.59049	0.000881862	TRUE	-2.15507	1.8e-08	TRUE	-2.71074	RL17	TRUE	FALSE	FALSE	0.555669	early+late	60S ribosomal protein L17	60S ribosomal protein L17 (60S ribosomal protein L23) (Large ribosomal subunit protein uL22) (PD-1)
Q07020	RL18	60S ribosomal protein L18	1.63549e-06	TRUE	-1.90195	0.00554506	TRUE	-1.5104	1.67e-06	TRUE	-2.04222	RL18	TRUE	FALSE	FALSE	0.531819	early+late	60S ribosomal protein L18	60S ribosomal protein L18 (Large ribosomal subunit protein eL18)
Q02543	RL18A	60S ribosomal protein L18a	5.41088e-07	TRUE	-2.21108	0.00933094	TRUE	-1.68764	5.08e-07	TRUE	-2.38128	RL18A	TRUE	FALSE	FALSE	0.693639	early+late	60S ribosomal protein L18a	60S ribosomal protein L18a (Large ribosomal subunit protein eL20)
P84098	RL19	60S ribosomal protein L19	3.08433e-08	TRUE	-2.22661	0.00476685	TRUE	-1.65878	2.57e-08	TRUE	-2.40817	RL19	TRUE	FALSE	FALSE	0.749382	early+late	60S ribosomal protein L19	60S ribosomal protein L19 (Large ribosomal subunit protein eL19)
O76021	RL1D1	Ribosomal L1 domain-containing protein 1	0.0127895	TRUE	1.40358	0.0238863	TRUE	1.25525	0.0288903	TRUE	1.37213	RL1D1	FALSE	TRUE	FALSE	0.116877	early+late	Ribosomal L1 domain-containing protein 1	Ribosomal L1 domain-containing protein 1 (CATX-11) (Cellular senescence-inhibited gene protein) (Protein PBK1)
P46778	RL21	60S ribosomal protein L21	0.00467607	FALSE	-0.220913	0.673107	FALSE	0.218473	0.00111251	FALSE	-0.408641	RL21	FALSE	FALSE	TRUE	0.627114		60S ribosomal protein L21	60S ribosomal protein L21 (Large ribosomal subunit protein eL21)
P35268	RL22	60S ribosomal protein L22	1.19762e-06	TRUE	-1.71802	0.0170529	TRUE	-1.20275	6.82e-07	TRUE	-1.92369	RL22	TRUE	FALSE	FALSE	0.720941	early+late	60S ribosomal protein L22	60S ribosomal protein L22 (EBER-associated protein) (EAP) (Epstein-Barr virus small RNA-associated protein) (Heparin-binding protein HBp15) (Large ribosomal subunit protein eL22)
P62829	RL23	60S ribosomal protein L23	2.07257e-08	TRUE	-2.24132	0.00115976	TRUE	-2.09572	5.97e-08	TRUE	-2.29107	RL23	TRUE	FALSE	FALSE	0.195348	early+late	60S ribosomal protein L23	60S ribosomal protein L23 (60S ribosomal protein L17) (Large ribosomal subunit protein uL14)
P62750	RL23A	60S ribosomal protein L23a	1.34299e-08	TRUE	-1.98845	0.000882961	TRUE	-1.59341	1.36e-08	TRUE	-2.12393	RL23A	TRUE	FALSE	FALSE	0.530516	early+late	60S ribosomal protein L23a	60S ribosomal protein L23a (Large ribosomal subunit protein uL23)
P83731	RL24	60S ribosomal protein L24	2.69181e-06	TRUE	-2.08058	0.0348503	TRUE	-1.4167	2.08e-06	TRUE	-2.32589	RL24	TRUE	FALSE	FALSE	0.909199	early+late	60S ribosomal protein L24	60S ribosomal protein L24 (60S ribosomal protein L30) (Large ribosomal subunit protein eL24)
P61254	RL26	60S ribosomal protein L26	8.97462e-08	TRUE	-1.44047	0.00135873	TRUE	-1.22863	1.05e-07	TRUE	-1.52475	RL26	TRUE	FALSE	FALSE	0.296112	early+late	60S ribosomal protein L26	60S ribosomal protein L26 (Large ribosomal subunit protein uL24)
P61353	RL27	60S ribosomal protein L27	9.64095e-07	TRUE	-2.0803	0.0114223	TRUE	-1.49036	8.39e-07	TRUE	-2.28746	RL27	TRUE	FALSE	FALSE	0.797094	early+late	60S ribosomal protein L27	60S ribosomal protein L27 (Large ribosomal subunit protein eL27)
P46776	RL27A	60S ribosomal protein L27a	1.05896e-07	TRUE	-2.13646	0.0188181	TRUE	-1.45961	7.67e-08	TRUE	-2.36267	RL27A	TRUE	FALSE	FALSE	0.903062	early+late	60S ribosomal protein L27a	60S ribosomal protein L27a (Large ribosomal subunit protein uL15)
P46779	RL28	60S ribosomal protein L28	5.34352e-07	TRUE	-2.08744	0.0103333	TRUE	-1.42668	4.64e-07	TRUE	-2.33411	RL28	TRUE	FALSE	FALSE	0.907424	early+late	60S ribosomal protein L28	60S ribosomal protein L28 (Large ribosomal subunit protein eL28)
P47914	RL29	60S ribosomal protein L29	0.336025	FALSE	-1.02995	0.594303	FALSE	-1.25599	0.449421	FALSE	-1.29579	RL29	TRUE	FALSE	FALSE	0.039801		60S ribosomal protein L29	60S ribosomal protein L29 (Cell surface heparin-binding protein HIP) (Large ribosomal subunit protein eL29)
P39023	RL3	60S ribosomal protein L3	8.69259e-09	TRUE	-2.48201	0.000322407	TRUE	-2.02239	1.25e-08	TRUE	-2.62189	RL3	TRUE	FALSE	FALSE	0.599499	early+late	60S ribosomal protein L3	60S ribosomal protein L3 (HIV-1 TAR RNA-binding protein B) (TARBP-B) (Large ribosomal subunit protein uL3)
P62888	RL30	60S ribosomal protein L30	6.47415e-07	TRUE	-1.72279	0.0106411	TRUE	-1.07026	4.14e-07	TRUE	-2.01265	RL30	TRUE	FALSE	FALSE	0.942397	early+late	60S ribosomal protein L30	60S ribosomal protein L30 (Large ribosomal subunit protein eL30)
P62899	RL31	60S ribosomal protein L31	2.39138e-06	TRUE	-1.7221	0.00883226	TRUE	-1.37711	2.21e-06	TRUE	-1.85396	RL31	TRUE	FALSE	FALSE	0.476844	early+late	60S ribosomal protein L31	60S ribosomal protein L31 (Large ribosomal subunit protein eL31)
P62910	RL32	60S ribosomal protein L32	8.17365e-06	TRUE	-1.51871	0.00206738	TRUE	-1.67518	1.96e-05	TRUE	-1.50669	RL32	TRUE	FALSE	FALSE	0.168484	early+late	60S ribosomal protein L32	60S ribosomal protein L32 (Large ribosomal subunit protein eL32)
P49207	RL34	60S ribosomal protein L34	5.19211e-07	TRUE	-1.76466	0.0103333	TRUE	-1.35271	3.94e-07	TRUE	-1.91094	RL34	TRUE	FALSE	FALSE	0.558232	early+late	60S ribosomal protein L34	60S ribosomal protein L34 (Large ribosomal subunit protein eL34)
P42766	RL35	60S ribosomal protein L35	4.21251e-05	TRUE	-1.69979	0.0306819	TRUE	-1.39702	4.18e-05	TRUE	-1.83158	RL35	TRUE	FALSE	FALSE	0.434556	early+late	60S ribosomal protein L35	60S ribosomal protein L35 (Large ribosomal subunit protein uL29)
P18077	RL35A	60S ribosomal protein L35a	5.28571e-08	TRUE	-1.8303	0.00108773	TRUE	-1.40897	6.45e-08	TRUE	-1.98715	RL35A	TRUE	FALSE	FALSE	0.578178	early+late	60S ribosomal protein L35a	60S ribosomal protein L35a (Cell growth-inhibiting gene 33 protein) (Large ribosomal subunit protein eL33)
Q9Y3U8	RL36	60S ribosomal protein L36	2.41535e-05	TRUE	-1.66514	0.0470738	TRUE	-1.18915	2.21e-05	TRUE	-1.88385	RL36	TRUE	FALSE	FALSE	0.694704	early+late	60S ribosomal protein L36	60S ribosomal protein L36 (Large ribosomal subunit protein eL36)
Q969Q0	RL36L	60S ribosomal protein L36a-like	0.404183	FALSE	-1.39522	0.66984	FALSE	-1.55679	0.577742	FALSE	-2.10067	RL36L	TRUE	FALSE	FALSE	0.543884		60S ribosomal protein L36a-like	60S ribosomal protein L36a-like (Large ribosomal subunit protein eL42-like)
P61513	RL37A	60S ribosomal protein L37a	0.00248393	TRUE	-1.65613	0.65692	FALSE	-1.22428	0.00110694	TRUE	-2.12772	RL37A	TRUE	FALSE	FALSE	0.903437	late	60S ribosomal protein L37a	60S ribosomal protein L37a (Large ribosomal subunit protein eL43)
P63173	RL38	60S ribosomal protein L38	2.63541e-07	TRUE	-1.89561	0.0136983	TRUE	-1.78374	5.77e-07	TRUE	-2.00774	RL38	TRUE	FALSE	FALSE	0.224	early+late	60S ribosomal protein L38	60S ribosomal protein L38 (Large ribosomal subunit protein eL38)
P62891	RL39	60S ribosomal protein L39	0.0203088	FALSE	-0.86807	0.565434	FALSE	-1.93621	0.0273187	FALSE	-0.892704	RL39	FALSE	FALSE	FALSE	1.04351		60S ribosomal protein L39	60S ribosomal protein L39 (Large ribosomal subunit protein eL39)
P36578	RL4	60S ribosomal protein L4	1.43672e-06	TRUE	-1.60153	0.0183758	TRUE	-1.10316	8.73e-07	TRUE	-1.78182	RL4	TRUE	FALSE	FALSE	0.678661	early+late	60S ribosomal protein L4	60S ribosomal protein L4 (60S ribosomal protein L1) (Large ribosomal subunit protein uL4)
P62987	RL40	Ubiquitin-60S ribosomal protein L40	0.128013	FALSE	0.273302	0.546557	FALSE	0.348314	0.109637	FALSE	0.221613	RL40	FALSE	FALSE	FALSE	0.126701		Ubiquitin-60S ribosomal protein L40	Ubiquitin-60S ribosomal protein L40 (CEP52) (Ubiquitin A-52 residue ribosomal protein fusion product 1) [Cleaved into: Ubiquitin; 60S ribosomal protein L40 (Large ribosomal subunit protein eL40)]
P46777	RL5	60S ribosomal protein L5	9.65227e-07	TRUE	-1.86048	0.02111	TRUE	-1.21205	4.97e-07	TRUE	-2.12541	RL5	TRUE	FALSE	FALSE	0.913367	early+late	60S ribosomal protein L5	60S ribosomal protein L5 (Large ribosomal subunit protein uL18)
Q02878	RL6	60S ribosomal protein L6	7.83093e-08	TRUE	-2.01031	0.00120377	TRUE	-1.59241	9.12e-08	TRUE	-2.15462	RL6	TRUE	FALSE	FALSE	0.562208	early+late	60S ribosomal protein L6	60S ribosomal protein L6 (Large ribosomal subunit protein eL6) (Neoplasm-related protein C140) (Tax-responsive enhancer element-binding protein 107) (TaxREB107)
P18124	RL7	60S ribosomal protein L7	1.07176e-07	TRUE	-1.95405	0.00245773	TRUE	-1.50765	9.62e-08	TRUE	-2.10947	RL7	TRUE	FALSE	FALSE	0.60182	early+late	60S ribosomal protein L7	60S ribosomal protein L7 (Large ribosomal subunit protein uL30)
P62424	RL7A	60S ribosomal protein L7a	4.50712e-09	TRUE	-2.01448	0.000250283	TRUE	-1.71642	5.34e-09	TRUE	-2.11039	RL7A	TRUE	FALSE	FALSE	0.39397	early+late	60S ribosomal protein L7a	60S ribosomal protein L7a (Large ribosomal subunit protein eL8) (PLA-X polypeptide) (Surfeit locus protein 3)
P62917	RL8	60S ribosomal protein L8	2.22646e-05	TRUE	-1.41487	0.0247809	TRUE	-1.06612	1.8e-05	TRUE	-1.55252	RL8	TRUE	FALSE	FALSE	0.486397	early+late	60S ribosomal protein L8	60S ribosomal protein L8 (Large ribosomal subunit protein uL2)
P32969	RL9	60S ribosomal protein L9	2.81429e-07	TRUE	-2.5639	0.0092238	TRUE	-2.05539	3.27e-07	TRUE	-2.70457	RL9	TRUE	FALSE	FALSE	0.64918	early+late	60S ribosomal protein L9	60S ribosomal protein L9 (Large ribosomal subunit protein uL6)
P05388	RLA0	60S acidic ribosomal protein P0	1.04109e-07	TRUE	-2.10852	0.000793161	TRUE	-1.82586	1.56e-07	TRUE	-2.19886	RLA0	TRUE	FALSE	FALSE	0.372998	early+late	60S acidic ribosomal protein P0	60S acidic ribosomal protein P0 (60S ribosomal protein L10E) (Large ribosomal subunit protein uL10)
P05386	RLA1	60S acidic ribosomal protein P1	7.09556e-07	TRUE	-2.15773	0.00647159	TRUE	-2.16155	1.41e-06	TRUE	-2.16378	RLA1	TRUE	FALSE	FALSE	0.00223303	early+late	60S acidic ribosomal protein P1	60S acidic ribosomal protein P1 (Large ribosomal subunit protein P1)
P05387	RLA2	60S acidic ribosomal protein P2	1.96577e-09	TRUE	-2.97834	0.000108545	TRUE	-2.3484	3.08e-09	TRUE	-3.17681	RLA2	TRUE	FALSE	FALSE	0.828414	early+late	60S acidic ribosomal protein P2	60S acidic ribosomal protein P2 (Large ribosomal subunit protein P2) (Renal carcinoma antigen NY-REN-44)
Q9BYD6	RM01	39S ribosomal protein L1, mitochondrial	0.632909	FALSE	1.60108	0.771048	FALSE	0.870957	0.86829	FALSE	1.27586	RM01	FALSE	FALSE	FALSE	0.404898		39S ribosomal protein L1, mitochondrial	39S ribosomal protein L1, mitochondrial (L1mt) (MRP-L1) (Mitochondrial large ribosomal subunit protein uL1m)
Q9BYD3	RM04	39S ribosomal protein L4, mitochondrial	0.163948	FALSE	0.265506	0.122971	FALSE	0.112566	0.346466	FALSE	0.108472	RM04	FALSE	FALSE	FALSE	0.00409339		39S ribosomal protein L4, mitochondrial	39S ribosomal protein L4, mitochondrial (L4mt) (MRP-L4) (Mitochondrial large ribosomal subunit protein uL4m)
Q9BYD2	RM09	39S ribosomal protein L9, mitochondrial	0.914794	FALSE	0.484355	0.279598	FALSE	0.867676	0.696209	FALSE	-0.349875	RM09	FALSE	FALSE	TRUE	1.21755		39S ribosomal protein L9, mitochondrial	39S ribosomal protein L9, mitochondrial (L9mt) (MRP-L9) (Mitochondrial large ribosomal subunit protein bL9m)
P52815	RM12	39S ribosomal protein L12, mitochondrial	0.0401325	TRUE	-1.92924	0.520729	FALSE	-1.71134	0.0282907	TRUE	-1.9957	RM12	TRUE	FALSE	FALSE	0.284351	late	39S ribosomal protein L12, mitochondrial	39S ribosomal protein L12, mitochondrial (L12mt) (MRP-L12) (5c5-2) (Mitochondrial large ribosomal subunit protein bL12m)
Q9P015	RM15	39S ribosomal protein L15, mitochondrial	0.0148377	TRUE	2.35	#N/A	FALSE	#N/A	0.0147321	TRUE	2.34681	RM15	#N/A	#N/A	#N/A		late	39S ribosomal protein L15, mitochondrial	39S ribosomal protein L15, mitochondrial (L15mt) (MRP-L15) (Mitochondrial large ribosomal subunit protein uL15m)
P49406	RM19	39S ribosomal protein L19, mitochondrial	1	FALSE	-0.895647	#N/A	FALSE	#N/A	1	FALSE	-0.909007	RM19	#N/A	#N/A	#N/A			39S ribosomal protein L19, mitochondrial	39S ribosomal protein L19, mitochondrial (L19mt) (MRP-L19) (39S ribosomal protein L15, mitochondrial) (L15mt) (MRP-L15) (Mitochondrial large ribosomal subunit protein bL19m)
Q96DV4	RM38	39S ribosomal protein L38, mitochondrial	0.041078	FALSE	-0.251398	0.565252	FALSE	-0.309309	0.0304172	FALSE	-0.282178	RM38	FALSE	FALSE	FALSE	0.0271317		39S ribosomal protein L38, mitochondrial	39S ribosomal protein L38, mitochondrial (L38mt) (MRP-L38) (Mitochondrial large ribosomal subunit protein mL38)
Q9NYK5	RM39	39S ribosomal protein L39, mitochondrial	1	FALSE	-1.30673	#N/A	FALSE	#N/A	1	FALSE	-1.32289	RM39	#N/A	#N/A	#N/A			39S ribosomal protein L39, mitochondrial	39S ribosomal protein L39, mitochondrial (L39mt) (MRP-L39) (39S ribosomal protein L5, mitochondrial) (L5mt) (MRP-L5) (Mitochondrial large ribosomal subunit protein mL39)
Q9HD33	RM47	39S ribosomal protein L47, mitochondrial	0.826214	FALSE	0.145202	0.399982	FALSE	0.447186	1	FALSE	-0.0201502	RM47	FALSE	FALSE	TRUE	0.467336		39S ribosomal protein L47, mitochondrial	39S ribosomal protein L47, mitochondrial (L47mt) (MRP-L47) (Mitochondrial large ribosomal subunit protein uL29m) (Nasopharyngeal carcinoma metastasis-related protein 1)
Q96DB5	RMD1	Regulator of microtubule dynamics protein 1	1	FALSE	0.0608065	#N/A	FALSE	#N/A	1	FALSE	0.057153	RMD1	#N/A	#N/A	#N/A			Regulator of microtubule dynamics protein 1	Regulator of microtubule dynamics protein 1 (RMD-1) (hRMD-1) (Protein FAM82B)
Q96TC7	RMD3	Regulator of microtubule dynamics protein 3	0.00432368	FALSE	0.858102	0.122834	FALSE	0.638663	0.00352176	FALSE	0.873264	RMD3	FALSE	FALSE	FALSE	0.234601		Regulator of microtubule dynamics protein 3	Regulator of microtubule dynamics protein 3 (RMD-3) (hRMD-3) (Cerebral protein 10) (Protein FAM82A2) (Protein FAM82C) (Protein tyrosine phosphatase-interacting protein 51) (TCPTP-interacting protein 51)
Q96K19	RN170	E3 ubiquitin-protein ligase RNF170	9.4911e-08	TRUE	-1.28508	0.00430053	TRUE	-1.41139	2.17e-07	TRUE	-1.31097	RN170	TRUE	FALSE	FALSE	0.100418	early+late	E3 ubiquitin-protein ligase RNF170	E3 ubiquitin-protein ligase RNF170 (EC 2.3.2.27) (Putative LAG1-interacting protein) (RING finger protein 170) (RING-type E3 ubiquitin transferase RNF170)
Q9H1E1	RNAS7	Ribonuclease 7	1	FALSE	2.25995	#N/A	FALSE	#N/A	1	FALSE	2.25784	RNAS7	#N/A	#N/A	#N/A			Ribonuclease 7	Ribonuclease 7 (RNase 7) (EC 3.1.27.-) (Skin-derived antimicrobial protein 2) (SAP-2)
P10155	RO60	60 kDa SS-A/Ro ribonucleoprotein	0.278768	FALSE	-0.238756	0.691238	FALSE	-0.65578	0.283305	FALSE	-0.323058	RO60	FALSE	FALSE	FALSE	0.332722		60 kDa SS-A/Ro ribonucleoprotein	60 kDa SS-A/Ro ribonucleoprotein (60 kDa Ro protein) (60 kDa ribonucleoprotein Ro) (Ro60) (RoRNP) (Ro 60 kDa autoantigen) (Ro60 autoantigen) (Sjoegren syndrome antigen A2) (Sjoegren syndrome type A antigen) (SS-A) (TROVE domain family member 2)
Q13151	ROA0	Heterogeneous nuclear ribonucleoprotein A0	0.0873211	FALSE	-0.671455	0.626383	FALSE	-0.416796	0.0628821	FALSE	-0.939504	ROA0	FALSE	FALSE	FALSE	0.522708		Heterogeneous nuclear ribonucleoprotein A0	Heterogeneous nuclear ribonucleoprotein A0 (hnRNP A0)
P09651	ROA1	Heterogeneous nuclear ribonucleoprotein A1	0.0482638	FALSE	0.550729	0.782575	FALSE	0.963834	0.00938185	FALSE	0.369162	ROA1	FALSE	FALSE	FALSE	0.594672		Heterogeneous nuclear ribonucleoprotein A1	Heterogeneous nuclear ribonucleoprotein A1 (hnRNP A1) (Helix-destabilizing protein) (Single-strand RNA-binding protein) (hnRNP core protein A1) [Cleaved into: Heterogeneous nuclear ribonucleoprotein A1, N-terminally processed]
P22626	ROA2	Heterogeneous nuclear ribonucleoproteins A2/B1	0.00326937	FALSE	-0.762725	0.558723	FALSE	-0.41313	0.000856148	FALSE	-0.902378	ROA2	FALSE	FALSE	FALSE	0.489248		Heterogeneous nuclear ribonucleoproteins A2/B1	Heterogeneous nuclear ribonucleoproteins A2/B1 (hnRNP A2/B1)
P51991	ROA3	Heterogeneous nuclear ribonucleoprotein A3	0.00897025	TRUE	-1.6119	0.471731	FALSE	-1.2154	0.00319945	TRUE	-1.80426	ROA3	TRUE	FALSE	FALSE	0.58886	late	Heterogeneous nuclear ribonucleoprotein A3	Heterogeneous nuclear ribonucleoprotein A3 (hnRNP A3)
Q9Y2J0	RP3A	Rabphilin-3A	0.0696876	FALSE	-1.69538	#N/A	FALSE	#N/A	0.0697357	FALSE	-1.71848	RP3A	#N/A	#N/A	#N/A			Rabphilin-3A	Rabphilin-3A (Exophilin-1)
P52434	RPAB3	DNA-directed RNA polymerases I, II, and III subunit RPABC3	0.869448	FALSE	-0.0981371	0.538767	FALSE	-0.28841	0.86829	FALSE	-1.22261	RPAB3	FALSE	FALSE	FALSE	0.934204		DNA-directed RNA polymerases I, II, and III subunit RPABC3	DNA-directed RNA polymerases I, II, and III subunit RPABC3 (RNA polymerases I, II, and III subunit ABC3) (DNA-directed RNA polymerase II subunit H) (DNA-directed RNA polymerases I, II, and III 17.1 kDa polypeptide) (RPB17) (RPB8 homolog) (hRPB8)
P04843	RPN1	Dolichyl-diphosphooligosaccharide--protein glycosyltransferase subunit 1	2.73454e-07	TRUE	-1.65736	0.00161211	TRUE	-1.31708	3.65e-07	TRUE	-1.78183	RPN1	TRUE	FALSE	FALSE	0.464747	early+late	Dolichyl-diphosphooligosaccharide--protein glycosyltransferase subunit 1	Dolichyl-diphosphooligosaccharide--protein glycosyltransferase subunit 1 (Dolichyl-diphosphooligosaccharide--protein glycosyltransferase 67 kDa subunit) (Ribophorin I) (RPN-I) (Ribophorin-1)
P04844	RPN2	Dolichyl-diphosphooligosaccharide--protein glycosyltransferase subunit 2	0.00457759	FALSE	-0.78862	0.432817	FALSE	-0.368271	0.00177005	FALSE	-0.961969	RPN2	FALSE	FALSE	FALSE	0.593698		Dolichyl-diphosphooligosaccharide--protein glycosyltransferase subunit 2	Dolichyl-diphosphooligosaccharide--protein glycosyltransferase subunit 2 (Dolichyl-diphosphooligosaccharide--protein glycosyltransferase 63 kDa subunit) (RIBIIR) (Ribophorin II) (RPN-II) (Ribophorin-2)
Q9NQG5	RPR1B	Regulation of nuclear pre-mRNA domain-containing protein 1B	0.766813	FALSE	0.258597	0.96264	FALSE	0.121791	0.771958	FALSE	0.00240479	RPR1B	FALSE	FALSE	FALSE	0.119386		Regulation of nuclear pre-mRNA domain-containing protein 1B	Regulation of nuclear pre-mRNA domain-containing protein 1B (Cell cycle-related and expression-elevated protein in tumor)
Q7L523	RRAGA	Ras-related GTP-binding protein A	0.694914	FALSE	0.605097	0.00177819	TRUE	1.62968	0.769128	FALSE	0.021521	RRAGA	FALSE	FALSE	FALSE	1.60815	early	Ras-related GTP-binding protein A	Ras-related GTP-binding protein A (Rag A) (RagA) (EC 3.6.5.-) (Adenovirus E3 14.7 kDa-interacting protein 1) (FIP-1)
Q9HB90	RRAGC	Ras-related GTP-binding protein C	0.0372568	TRUE	-1.50406	#N/A	FALSE	#N/A	0.0369078	TRUE	-1.51914	RRAGC	#N/A	#N/A	#N/A		late	Ras-related GTP-binding protein C	Ras-related GTP-binding protein C (Rag C) (RagC) (EC 3.6.5.-) (GTPase-interacting protein 2) (TIB929)
P10301	RRAS	Ras-related protein R-Ras	0.568408	FALSE	-0.699415	0.71483	FALSE	0.0717904	0.385629	FALSE	-1.14953	RRAS	FALSE	FALSE	TRUE	1.22132		Ras-related protein R-Ras	Ras-related protein R-Ras (EC 3.6.5.-) (p23)
Q9P2E9	RRBP1	Ribosome-binding protein 1	0.0678165	FALSE	-0.280569	0.588525	FALSE	-0.34041	0.0543848	FALSE	-0.331389	RRBP1	FALSE	FALSE	FALSE	0.0090206		Ribosome-binding protein 1	Ribosome-binding protein 1 (180 kDa ribosome receptor homolog) (RRp) (ES/130-related protein) (Ribosome receptor protein)
Q5JTH9	RRP12	RRP12-like protein	1	FALSE	-1.64066	#N/A	FALSE	#N/A	1	FALSE	-1.64788	RRP12	#N/A	#N/A	#N/A			RRP12-like protein	RRP12-like protein
P46783	RS10	40S ribosomal protein S10	1.30237e-06	TRUE	-1.84373	0.0470738	TRUE	-1.326	8.58e-07	TRUE	-2.01162	RS10	TRUE	FALSE	FALSE	0.685626	early+late	40S ribosomal protein S10	40S ribosomal protein S10 (Small ribosomal subunit protein eS10)
P62280	RS11	40S ribosomal protein S11	1.31909e-07	TRUE	-2.25895	0.000796136	TRUE	-1.8267	1.91e-07	TRUE	-2.4119	RS11	TRUE	FALSE	FALSE	0.585197	early+late	40S ribosomal protein S11	40S ribosomal protein S11 (Small ribosomal subunit protein uS17)
P25398	RS12	40S ribosomal protein S12	4.3664e-08	TRUE	-2.54766	0.00191415	TRUE	-2.0406	7.31e-08	TRUE	-2.70831	RS12	TRUE	FALSE	FALSE	0.667706	early+late	40S ribosomal protein S12	40S ribosomal protein S12 (Small ribosomal subunit protein eS12)
P62277	RS13	40S ribosomal protein S13	0.000325444	FALSE	-0.811525	0.02111	FALSE	-0.896288	0.000513137	FALSE	-0.809849	RS13	FALSE	FALSE	FALSE	0.0864394		40S ribosomal protein S13	40S ribosomal protein S13 (Small ribosomal subunit protein uS15)
P62263	RS14	40S ribosomal protein S14	1.19012e-06	TRUE	-1.9156	0.0099963	TRUE	-1.40588	1.03e-06	TRUE	-2.10113	RS14	TRUE	FALSE	FALSE	0.695257	early+late	40S ribosomal protein S14	40S ribosomal protein S14 (Small ribosomal subunit protein uS11)
P62841	RS15	40S ribosomal protein S15	9.73256e-05	TRUE	-1.98921	0.449855	FALSE	-1.31722	3.15e-05	TRUE	-2.42688	RS15	TRUE	FALSE	FALSE	1.10966	late	40S ribosomal protein S15	40S ribosomal protein S15 (RIG protein) (Small ribosomal subunit protein uS19)
P62244	RS15A	40S ribosomal protein S15a	8.76633e-08	TRUE	-2.04412	0.000959256	TRUE	-1.74795	1.18e-07	TRUE	-2.1364	RS15A	TRUE	FALSE	FALSE	0.388458	early+late	40S ribosomal protein S15a	40S ribosomal protein S15a (Small ribosomal subunit protein uS8)
P62249	RS16	40S ribosomal protein S16	3.15967e-05	TRUE	-1.53491	0.0116819	TRUE	-1.34567	3.96e-05	TRUE	-1.60352	RS16	TRUE	FALSE	FALSE	0.257845	early+late	40S ribosomal protein S16	40S ribosomal protein S16 (Small ribosomal subunit protein uS9)
P08708	RS17	40S ribosomal protein S17	0.194412	FALSE	0.311544	0.9854	FALSE	0.0432974	0.111857	FALSE	0.350248	RS17	FALSE	FALSE	FALSE	0.306951		40S ribosomal protein S17	40S ribosomal protein S17 (Small ribosomal subunit protein eS17)
P62269	RS18	40S ribosomal protein S18	3.46101e-07	TRUE	-1.599	0.0051204	TRUE	-1.31013	3.57e-07	TRUE	-1.70455	RS18	TRUE	FALSE	FALSE	0.394415	early+late	40S ribosomal protein S18	40S ribosomal protein S18 (Ke-3) (Ke3) (Small ribosomal subunit protein uS13)
P39019	RS19	40S ribosomal protein S19	6.79797e-08	TRUE	-2.62284	0.00221141	TRUE	-2.18445	1.12e-07	TRUE	-2.73424	RS19	TRUE	FALSE	FALSE	0.549791	early+late	40S ribosomal protein S19	40S ribosomal protein S19 (Small ribosomal subunit protein eS19)
P15880	RS2	40S ribosomal protein S2	4.50712e-09	TRUE	-2.36712	0.000355751	TRUE	-1.91813	5.28e-09	TRUE	-2.51136	RS2	TRUE	FALSE	FALSE	0.593233	early+late	40S ribosomal protein S2	40S ribosomal protein S2 (40S ribosomal protein S4) (Protein LLRep3) (Small ribosomal subunit protein uS5)
P60866	RS20	40S ribosomal protein S20	6.83473e-08	TRUE	-1.94054	0.00219581	TRUE	-1.50553	7.35e-08	TRUE	-2.08681	RS20	TRUE	FALSE	FALSE	0.581284	early+late	40S ribosomal protein S20	40S ribosomal protein S20 (Small ribosomal subunit protein uS10)
P63220	RS21	40S ribosomal protein S21	7.94173e-05	TRUE	-1.80873	0.26999	FALSE	-1.31433	4.45e-05	TRUE	-2.11992	RS21	TRUE	FALSE	FALSE	0.805591	late	40S ribosomal protein S21	40S ribosomal protein S21 (Small ribosomal subunit protein eS21)
P62266	RS23	40S ribosomal protein S23	1.63004e-06	TRUE	-2.56942	0.0205787	TRUE	-2.12091	3.07e-06	TRUE	-2.80955	RS23	TRUE	FALSE	FALSE	0.688631	early+late	40S ribosomal protein S23	40S ribosomal protein S23 (Small ribosomal subunit protein uS12)
P62847	RS24	40S ribosomal protein S24	0.000255142	TRUE	-1.77543	0.162342	FALSE	-1.65227	0.000331993	TRUE	-1.90648	RS24	TRUE	FALSE	FALSE	0.254208	late	40S ribosomal protein S24	40S ribosomal protein S24 (Small ribosomal subunit protein eS24)
P62851	RS25	40S ribosomal protein S25	1.81593e-07	TRUE	-1.84465	0.00205419	TRUE	-1.42544	1.85e-07	TRUE	-2.00764	RS25	TRUE	FALSE	FALSE	0.582202	early+late	40S ribosomal protein S25	40S ribosomal protein S25 (Small ribosomal subunit protein eS25)
P62854	RS26	40S ribosomal protein S26	0.0484257	FALSE	-0.564176	0.200984	FALSE	-0.604552	0.0592789	FALSE	-0.575961	RS26	FALSE	FALSE	FALSE	0.0285913		40S ribosomal protein S26	40S ribosomal protein S26 (Small ribosomal subunit protein eS26)
P42677	RS27	40S ribosomal protein S27	0.000505476	TRUE	-1.6245	0.152989	FALSE	-1.76159	0.000988352	TRUE	-1.74862	RS27	TRUE	FALSE	FALSE	0.012971	late	40S ribosomal protein S27	40S ribosomal protein S27 (Metallopan-stimulin 1) (MPS-1) (Small ribosomal subunit protein eS27)
Q71UM5	RS27L	40S ribosomal protein S27-like	2.58137e-06	TRUE	-1.8134	0.0573241	FALSE	-1.10681	1.27e-06	TRUE	-2.11505	RS27L	TRUE	FALSE	FALSE	1.00824	late	40S ribosomal protein S27-like	40S ribosomal protein S27-like (Small ribosomal subunit protein eS27-like)
P62857	RS28	40S ribosomal protein S28	9.04707e-06	TRUE	-1.73395	0.0149165	TRUE	-1.43704	9.72e-06	TRUE	-1.83848	RS28	TRUE	FALSE	FALSE	0.401446	early+late	40S ribosomal protein S28	40S ribosomal protein S28 (Small ribosomal subunit protein eS28)
P62273	RS29	40S ribosomal protein S29	0.0519065	FALSE	-0.261614	0.910793	FALSE	-1.21786	0.036645	FALSE	-0.248824	RS29	FALSE	FALSE	FALSE	0.969033		40S ribosomal protein S29	40S ribosomal protein S29 (Small ribosomal subunit protein uS14)
P23396	RS3	40S ribosomal protein S3	1.50871e-07	TRUE	-1.99096	0.00208795	TRUE	-1.5134	1.59e-07	TRUE	-2.16227	RS3	TRUE	FALSE	FALSE	0.648866	early+late	40S ribosomal protein S3	40S ribosomal protein S3 (EC 4.2.99.18) (Small ribosomal subunit protein uS3)
P62861	RS30	40S ribosomal protein S30	0.989497	FALSE	0.475025	0.669055	FALSE	-0.0245263	0.885281	FALSE	0.314999	RS30	FALSE	FALSE	TRUE	0.339525		40S ribosomal protein S30	40S ribosomal protein S30 (Small ribosomal subunit protein eS30)
P61247	RS3A	40S ribosomal protein S3a	0.0655171	FALSE	-0.0235145	0.317982	FALSE	-0.273211	0.0679409	FALSE	0.0137635	RS3A	FALSE	FALSE	TRUE	0.286974		40S ribosomal protein S3a	40S ribosomal protein S3a (Small ribosomal subunit protein eS1) (v-fos transformation effector protein) (Fte-1)
P62701	RS4X	40S ribosomal protein S4, X isoform	1.00854e-07	TRUE	-2.11233	0.00263261	TRUE	-1.59415	9.49e-08	TRUE	-2.29153	RS4X	TRUE	FALSE	FALSE	0.697373	early+late	40S ribosomal protein S4, X isoform	40S ribosomal protein S4, X isoform (SCR10) (Single copy abundant mRNA protein) (Small ribosomal subunit protein eS4)
P22090	RS4Y1	40S ribosomal protein S4, Y isoform 1	0.782528	FALSE	-0.569849	#N/A	FALSE	#N/A	0.78163	FALSE	-0.57429	RS4Y1	#N/A	#N/A	#N/A			40S ribosomal protein S4, Y isoform 1	40S ribosomal protein S4, Y isoform 1 (Small ribosomal subunit protein eS4)
P46782	RS5	40S ribosomal protein S5	7.52993e-06	TRUE	-1.67259	0.0136983	TRUE	-1.51203	8.6e-06	TRUE	-1.72932	RS5	TRUE	FALSE	FALSE	0.217287	early+late	40S ribosomal protein S5	40S ribosomal protein S5 (Small ribosomal subunit protein uS7) [Cleaved into: 40S ribosomal protein S5, N-terminally processed]
P62753	RS6	40S ribosomal protein S6	7.273e-09	TRUE	-2.20428	0.000227723	TRUE	-1.88974	1.09e-08	TRUE	-2.30463	RS6	TRUE	FALSE	FALSE	0.414887	early+late	40S ribosomal protein S6	40S ribosomal protein S6 (Phosphoprotein NP33) (Small ribosomal subunit protein eS6)
P62081	RS7	40S ribosomal protein S7	4.76359e-08	TRUE	-2.16155	0.000355751	TRUE	-1.99289	9.12e-08	TRUE	-2.20371	RS7	TRUE	FALSE	FALSE	0.210822	early+late	40S ribosomal protein S7	40S ribosomal protein S7 (Small ribosomal subunit protein eS7)
P62241	RS8	40S ribosomal protein S8	3.04104e-07	TRUE	-2.16329	0.00695057	TRUE	-1.61753	2.82e-07	TRUE	-2.34252	RS8	TRUE	FALSE	FALSE	0.724994	early+late	40S ribosomal protein S8	40S ribosomal protein S8 (Small ribosomal subunit protein eS8)
P46781	RS9	40S ribosomal protein S9	1.43713e-07	TRUE	-1.85732	0.00260906	TRUE	-1.36955	1.65e-07	TRUE	-2.03773	RS9	TRUE	FALSE	FALSE	0.668178	early+late	40S ribosomal protein S9	40S ribosomal protein S9 (Small ribosomal subunit protein uS4)
P14678	RSMB	Small nuclear ribonucleoprotein-associated proteins B and B'	0.434302	FALSE	0.11119	0.778918	FALSE	0.433895	0.231706	FALSE	-0.128907	RSMB	FALSE	FALSE	TRUE	0.562802		Small nuclear ribonucleoprotein-associated proteins B and B'	Small nuclear ribonucleoprotein-associated proteins B and B' (snRNP-B) (Sm protein B/B') (Sm-B/B') (SmB/B')
P08865	RSSA	40S ribosomal protein SA	4.49464e-06	TRUE	-1.76958	0.00658069	TRUE	-1.37785	5.11e-06	TRUE	-1.91282	RSSA	TRUE	FALSE	FALSE	0.534972	early+late	40S ribosomal protein SA	40S ribosomal protein SA (37 kDa laminin receptor precursor) (37LRP) (37/67 kDa laminin receptor) (LRP/LR) (67 kDa laminin receptor) (67LR) (Colon carcinoma laminin-binding protein) (Laminin receptor 1) (LamR) (Laminin-binding protein precursor p40) (LBP/p40) (Multidrug resistance-associated protein MGr1-Ag) (NEM/1CHD4) (Small ribosomal subunit protein uS2)
Q15404	RSU1	Ras suppressor protein 1	0.729424	FALSE	1.20951	0.514812	FALSE	1.38517	0.897486	FALSE	1.04819	RSU1	FALSE	TRUE	FALSE	0.336974		Ras suppressor protein 1	Ras suppressor protein 1 (RSP-1) (Rsu-1)
Q9Y399	RT02	28S ribosomal protein S2, mitochondrial	0.828179	FALSE	-0.952416	#N/A	FALSE	#N/A	0.827138	FALSE	-0.963399	RT02	#N/A	#N/A	#N/A			28S ribosomal protein S2, mitochondrial	28S ribosomal protein S2, mitochondrial (MRP-S2) (S2mt) (Mitochondrial small ribosomal subunit protein uS2m)
P82675	RT05	28S ribosomal protein S5, mitochondrial	5.19758e-08	TRUE	-1.51098	0.000448882	TRUE	-1.51759	8.99e-08	TRUE	-1.5244	RT05	TRUE	FALSE	FALSE	0.00680752	early+late	28S ribosomal protein S5, mitochondrial	28S ribosomal protein S5, mitochondrial (MRP-S5) (S5mt) (Mitochondrial small ribosomal subunit protein uS5m)
P82932	RT06	28S ribosomal protein S6, mitochondrial	0.911832	FALSE	-0.215965	#N/A	FALSE	#N/A	0.908979	FALSE	-0.222473	RT06	#N/A	#N/A	#N/A			28S ribosomal protein S6, mitochondrial	28S ribosomal protein S6, mitochondrial (MRP-S6) (S6mt) (Mitochondrial small ribosomal subunit protein bS6m)
Q9Y2R9	RT07	28S ribosomal protein S7, mitochondrial	0.632909	FALSE	-1.00904	#N/A	FALSE	#N/A	0.636487	FALSE	-1.0198	RT07	#N/A	#N/A	#N/A			28S ribosomal protein S7, mitochondrial	28S ribosomal protein S7, mitochondrial (MRP-S7) (S7mt) (Mitochondrial small ribosomal subunit protein uS7m) (bMRP-27a) (bMRP27a)
P82650	RT22	28S ribosomal protein S22, mitochondrial	0.00551516	TRUE	-1.99346	0.384776	FALSE	-2.80423	0.0096624	TRUE	-1.98326	RT22	TRUE	FALSE	FALSE	0.820969	late	28S ribosomal protein S22, mitochondrial	28S ribosomal protein S22, mitochondrial (MRP-S22) (S22mt) (Mitochondrial small ribosomal subunit protein mS22)
Q9Y3D9	RT23	28S ribosomal protein S23, mitochondrial	0.196336	FALSE	-0.844979	0.254869	FALSE	-2.78959	0.387026	FALSE	-0.739472	RT23	FALSE	FALSE	FALSE	2.05011		28S ribosomal protein S23, mitochondrial	28S ribosomal protein S23, mitochondrial (MRP-S23) (S23mt) (Mitochondrial small ribosomal subunit protein mS23)
Q9BYN8	RT26	28S ribosomal protein S26, mitochondrial	0.751657	FALSE	0.114589	0.324856	FALSE	0.136987	0.476373	FALSE	-0.284579	RT26	FALSE	FALSE	TRUE	0.421566		28S ribosomal protein S26, mitochondrial	28S ribosomal protein S26, mitochondrial (MRP-S26) (S26mt) (28S ribosomal protein S13, mitochondrial) (MRP-S13) (S13mt) (Mitochondrial small ribosomal subunit protein mS26)
Q92552	RT27	28S ribosomal protein S27, mitochondrial	0.0687446	FALSE	-0.885216	0.865255	FALSE	-0.698101	0.0301021	TRUE	-1.03845	RT27	FALSE	FALSE	FALSE	0.340344	late	28S ribosomal protein S27, mitochondrial	28S ribosomal protein S27, mitochondrial (MRP-S27) (S27mt) (Mitochondrial ribosomal protein S27) (Mitochondrial small ribosomal subunit protein mS27)
Q9Y2Q9	RT28	28S ribosomal protein S28, mitochondrial	0.665469	FALSE	-0.430524	#N/A	FALSE	#N/A	0.665387	FALSE	-0.43742	RT28	#N/A	#N/A	#N/A			28S ribosomal protein S28, mitochondrial	28S ribosomal protein S28, mitochondrial (MRP-S28) (S28mt) (28S ribosomal protein S35, mitochondrial) (MRP-S35) (S35mt) (Mitochondrial small ribosomal subunit protein bS1m)
P51398	RT29	28S ribosomal protein S29, mitochondrial	0.0012095	TRUE	-1.92309	#N/A	FALSE	#N/A	0.0012041	TRUE	-1.93585	RT29	#N/A	#N/A	#N/A		late	28S ribosomal protein S29, mitochondrial	28S ribosomal protein S29, mitochondrial (MRP-S29) (S29mt) (Death-associated protein 3) (DAP-3) (Ionizing radiation resistance conferring protein) (Mitochondrial small ribosomal subunit protein mS29)
Q92665	RT31	28S ribosomal protein S31, mitochondrial	1	FALSE	0.908527	0.964063	FALSE	-1.53243	0.990307	FALSE	0.992372	RT31	FALSE	FALSE	TRUE	2.5248		28S ribosomal protein S31, mitochondrial	28S ribosomal protein S31, mitochondrial (MRP-S31) (S31mt) (Imogen 38) (Mitochondrial small ribosomal subunit protein mS31)
P82930	RT34	28S ribosomal protein S34, mitochondrial	0.852104	FALSE	0.0599172	0.821108	FALSE	-0.162641	0.738565	FALSE	0.0567654	RT34	FALSE	FALSE	TRUE	0.219407		28S ribosomal protein S34, mitochondrial	28S ribosomal protein S34, mitochondrial (MRP-S34) (S34mt) (Mitochondrial small ribosomal subunit protein mS34)
P82909	RT36	28S ribosomal protein S36, mitochondrial	0.0436454	FALSE	-0.526237	0.324856	FALSE	-1.37511	0.0555774	FALSE	-0.493043	RT36	FALSE	FALSE	FALSE	0.882063		28S ribosomal protein S36, mitochondrial	28S ribosomal protein S36, mitochondrial (MRP-S36) (S36mt) (Alpha-ketoglutarate dehydrogenase component 4)
O00442	RTCA	RNA 3'-terminal phosphate cyclase	1.82815e-09	TRUE	-2.07076	0.0249448	TRUE	-1.99845	1.96e-09	TRUE	-2.11709	RTCA	TRUE	FALSE	FALSE	0.118642	early+late	RNA 3'-terminal phosphate cyclase	RNA 3'-terminal phosphate cyclase (RNA cyclase) (RNA-3'-phosphate cyclase) (EC 6.5.1.4) (RNA terminal phosphate cyclase domain-containing protein 1) (RTC domain-containing protein 1)
Q9Y3I0	RTCB	RNA-splicing ligase RtcB homolog	1	FALSE	0.19096	0.508514	FALSE	-0.159045	0.807061	FALSE	0.249935	RTCB	FALSE	FALSE	TRUE	0.40898		RNA-splicing ligase RtcB homolog	RNA-splicing ligase RtcB homolog (EC 6.5.1.8) (3'-phosphate/5'-hydroxy nucleic acid ligase)
A6ZKI3	RTL8C	Retrotransposon Gag-like protein 8C	0.0579586	FALSE	1.33698	0.184604	FALSE	0.779619	0.274666	FALSE	0.92865	RTL8C	FALSE	FALSE	FALSE	0.149031		Retrotransposon Gag-like protein 8C	Retrotransposon Gag-like protein 8C (Mammalian retrotransposon derived protein 8C)
Q16799	RTN1	Reticulon-1	7.92946e-05	FALSE	-0.803676	0.02111	FALSE	-0.733887	9.55e-05	FALSE	-0.848467	RTN1	FALSE	FALSE	FALSE	0.114579		Reticulon-1	Reticulon-1 (Neuroendocrine-specific protein)
O95197	RTN3	Reticulon-3	3.28103e-09	TRUE	-1.70191	1.17e-05	TRUE	-1.79617	1.07e-08	TRUE	-1.68208	RTN3	TRUE	FALSE	FALSE	0.114091	early+late	Reticulon-3	Reticulon-3 (Homolog of ASY protein) (HAP) (Neuroendocrine-specific protein-like 2) (NSP-like protein 2) (Neuroendocrine-specific protein-like II) (NSP-like protein II) (NSPLII)
Q9NQC3	RTN4	Reticulon-4	5.43051e-10	TRUE	-2.11729	2.1e-05	TRUE	-1.96561	1.05e-09	TRUE	-2.15874	RTN4	TRUE	FALSE	FALSE	0.193133	early+late	Reticulon-4	Reticulon-4 (Foocen) (Neurite outgrowth inhibitor) (Nogo protein) (Neuroendocrine-specific protein) (NSP) (Neuroendocrine-specific protein C homolog) (RTN-x) (Reticulon-5)
Q9Y224	RTRAF	RNA transcription, translation and transport factor protein	2.15305e-05	TRUE	-1.14851	0.0344598	FALSE	-0.858597	1.32e-05	TRUE	-1.28027	RTRAF	FALSE	FALSE	FALSE	0.421672	late	RNA transcription, translation and transport factor protein	RNA transcription, translation and transport factor protein (CLE7 homolog) (CLE) (hCLE)
P08621	RU17	U1 small nuclear ribonucleoprotein 70 kDa	0.00202553	FALSE	-0.41057	0.4568	FALSE	-0.109363	0.000597498	FALSE	-0.539375	RU17	FALSE	FALSE	FALSE	0.430012		U1 small nuclear ribonucleoprotein 70 kDa	U1 small nuclear ribonucleoprotein 70 kDa (U1 snRNP 70 kDa) (U1-70K) (snRNP70)
Q7L099	RUFY3	Protein RUFY3	8.61399e-10	TRUE	-2.72864	4.65e-05	TRUE	-2.31323	1.7e-09	TRUE	-2.83905	RUFY3	TRUE	FALSE	FALSE	0.525823	early+late	Protein RUFY3	Protein RUFY3 (RUN and FYVE domain-containing protein 3) (Rap2-interacting protein x) (RIPx) (Single axon-regulated protein) (Singar)
Q59EK9	RUN3A	RUN domain-containing protein 3A	0.102328	FALSE	0.977772	1	FALSE	-0.253448	0.0654434	FALSE	1.05243	RUN3A	FALSE	FALSE	TRUE	1.30588		RUN domain-containing protein 3A	RUN domain-containing protein 3A (Rap2-interacting protein 8) (RPIP-8)
Q9Y265	RUVB1	RuvB-like 1	4.95861e-05	FALSE	-0.925094	0.0450411	FALSE	-0.891325	4.14e-05	TRUE	-1.02876	RUVB1	FALSE	FALSE	FALSE	0.137438	late	RuvB-like 1	RuvB-like 1 (EC 3.6.4.12) (49 kDa TATA box-binding protein-interacting protein) (49 kDa TBP-interacting protein) (54 kDa erythrocyte cytosolic protein) (ECP-54) (INO80 complex subunit H) (Nuclear matrix protein 238) (NMP 238) (Pontin 52) (TIP49a) (TIP60-associated protein 54-alpha) (TAP54-alpha)
Q9Y230	RUVB2	RuvB-like 2	0.0196723	FALSE	-0.511685	0.856609	FALSE	0.182335	0.0087824	FALSE	-0.971485	RUVB2	FALSE	FALSE	TRUE	1.15382		RuvB-like 2	RuvB-like 2 (EC 3.6.4.12) (48 kDa TATA box-binding protein-interacting protein) (48 kDa TBP-interacting protein) (51 kDa erythrocyte cytosolic protein) (ECP-51) (INO80 complex subunit J) (Repressing pontin 52) (Reptin 52) (TIP49b) (TIP60-associated protein 54-beta) (TAP54-beta)
P62304	RUXE	Small nuclear ribonucleoprotein E	0.805543	FALSE	1.37758	1	FALSE	-1.43988	0.79126	FALSE	1.46379	RUXE	FALSE	FALSE	TRUE	2.90367		Small nuclear ribonucleoprotein E	Small nuclear ribonucleoprotein E (snRNP-E) (Sm protein E) (Sm-E) (SmE)
P62308	RUXG	Small nuclear ribonucleoprotein G	0.404183	FALSE	0.676073	0.0062057	TRUE	1.30712	0.847899	FALSE	-0.0553814	RUXG	FALSE	FALSE	TRUE	1.3625	early	Small nuclear ribonucleoprotein G	Small nuclear ribonucleoprotein G (snRNP-G) (Sm protein G) (Sm-G) (SmG)
P04271	S100B	Protein S100-B	9.15817e-05	FALSE	-0.830009	0.0253788	FALSE	-0.792081	9.1e-05	FALSE	-0.859799	S100B	FALSE	FALSE	FALSE	0.0677179		Protein S100-B	Protein S100-B (S-100 protein beta chain) (S-100 protein subunit beta) (S100 calcium-binding protein B)
P23297	S10A1	Protein S100-A1	0.0225903	FALSE	-0.48653	0.0316708	FALSE	-0.953702	0.049467	FALSE	-0.436342	S10A1	FALSE	FALSE	FALSE	0.51736		Protein S100-A1	Protein S100-A1 (S-100 protein alpha chain) (S-100 protein subunit alpha) (S100 calcium-binding protein A1)
P29034	S10A2	Protein S100-A2	0.00434121	TRUE	1.3416	0.274562	FALSE	0.288751	0.00448166	TRUE	1.40296	S10A2	FALSE	FALSE	FALSE	1.11421	late	Protein S100-A2	Protein S100-A2 (CAN19) (Protein S-100L) (S100 calcium-binding protein A2)
P26447	S10A4	Protein S100-A4	0.00251355	TRUE	2.31448	0.0060529	TRUE	3.42803	0.00517411	TRUE	1.72595	S10A4	FALSE	TRUE	FALSE	1.70207	early+late	Protein S100-A4	Protein S100-A4 (Calvasculin) (Metastasin) (Placental calcium-binding protein) (Protein Mts1) (S100 calcium-binding protein A4)
P06703	S10A6	Protein S100-A6	0.000261786	FALSE	0.438351	0.00820279	FALSE	0.398122	0.000644858	FALSE	0.418498	S10A6	FALSE	FALSE	FALSE	0.0203764		Protein S100-A6	Protein S100-A6 (Calcyclin) (Growth factor-inducible protein 2A9) (MLN 4) (Prolactin receptor-associated protein) (PRA) (S100 calcium-binding protein A6)
P31151	S10A7	Protein S100-A7	0.0280921	FALSE	0.0647785	0.160719	FALSE	0.223018	0.0334374	FALSE	-0.0171218	S10A7	FALSE	FALSE	TRUE	0.24014		Protein S100-A7	Protein S100-A7 (Psoriasin) (S100 calcium-binding protein A7)
P05109	S10A8	Protein S100-A8	0.0436454	FALSE	0.229153	0.0693378	FALSE	0.246031	0.0682248	FALSE	0.161601	S10A8	FALSE	FALSE	FALSE	0.0844299		Protein S100-A8	Protein S100-A8 (Calgranulin-A) (Calprotectin L1L subunit) (Cystic fibrosis antigen) (CFAG) (Leukocyte L1 complex light chain) (Migration inhibitory factor-related protein 8) (MRP-8) (p8) (S100 calcium-binding protein A8) (Urinary stone protein band A)
P06702	S10A9	Protein S100-A9	0.0815611	FALSE	1.28136	0.193837	FALSE	0.947195	0.107349	FALSE	1.32575	S10A9	FALSE	FALSE	FALSE	0.378558		Protein S100-A9	Protein S100-A9 (Calgranulin-B) (Calprotectin L1H subunit) (Leukocyte L1 complex heavy chain) (Migration inhibitory factor-related protein 14) (MRP-14) (p14) (S100 calcium-binding protein A9)
P60903	S10AA	Protein S100-A10	0.0622076	FALSE	0.842805	0.0490067	TRUE	1.00423	0.111722	FALSE	0.684338	S10AA	FALSE	FALSE	FALSE	0.319891	early	Protein S100-A10	Protein S100-A10 (Calpactin I light chain) (Calpactin-1 light chain) (Cellular ligand of annexin II) (S100 calcium-binding protein A10) (p10 protein) (p11)
P31949	S10AB	Protein S100-A11	0.0512972	FALSE	-0.641968	0.020215	FALSE	-0.163737	0.128697	FALSE	-0.842865	S10AB	FALSE	FALSE	FALSE	0.679128		Protein S100-A11	Protein S100-A11 (Calgizzarin) (Metastatic lymph node gene 70 protein) (MLN 70) (Protein S100-C) (S100 calcium-binding protein A11) [Cleaved into: Protein S100-A11, N-terminally processed]
Q99584	S10AD	Protein S100-A13	0.0555786	FALSE	1.03428	0.691309	FALSE	-0.0886427	0.044227	TRUE	1.106	S10AD	FALSE	FALSE	TRUE	1.19464	late	Protein S100-A13	Protein S100-A13 (S100 calcium-binding protein A13)
Q9HCY8	S10AE	Protein S100-A14	0.526551	FALSE	2.07299	#N/A	FALSE	#N/A	0.532229	FALSE	2.07055	S10AE	#N/A	#N/A	#N/A			Protein S100-A14	Protein S100-A14 (S100 calcium-binding protein A14) (S114)
Q96FQ6	S10AG	Protein S100-A16	0.00108795	TRUE	1.15112	0.0277478	FALSE	0.856033	0.000796452	TRUE	1.15555	S10AG	FALSE	FALSE	FALSE	0.299519	late	Protein S100-A16	Protein S100-A16 (Aging-associated gene 13 protein) (Protein S100-F) (S100 calcium-binding protein A16)
P55011	S12A2	Solute carrier family 12 member 2	4.50271e-07	TRUE	-1.57193	0.00284659	TRUE	-1.67636	1.15e-06	TRUE	-1.58431	S12A2	TRUE	FALSE	FALSE	0.0920492	early+late	Solute carrier family 12 member 2	Solute carrier family 12 member 2 (Basolateral Na-K-Cl symporter) (Bumetanide-sensitive sodium-(potassium)-chloride cotransporter 2)
Q9H2X9	S12A5	Solute carrier family 12 member 5	9.79223e-06	TRUE	-1.3363	0.00712155	TRUE	-1.57493	1.88e-05	TRUE	-1.31605	S12A5	TRUE	FALSE	FALSE	0.25888	early+late	Solute carrier family 12 member 5	Solute carrier family 12 member 5 (Electroneutral potassium-chloride cotransporter 2) (K-Cl cotransporter 2) (hKCC2) (Neuronal K-Cl cotransporter)
O76054	S14L2	SEC14-like protein 2	0.500815	FALSE	0.400386	0.974086	FALSE	-0.041492	0.405019	FALSE	0.446503	S14L2	FALSE	FALSE	TRUE	0.487995		SEC14-like protein 2	SEC14-like protein 2 (Alpha-tocopherol-associated protein) (TAP) (hTAP) (Squalene transfer protein) (Supernatant protein factor) (SPF)
Q8WUM9	S20A1	Sodium-dependent phosphate transporter 1	1	FALSE	0.5616	#N/A	FALSE	#N/A	1	FALSE	0.558901	S20A1	#N/A	#N/A	#N/A			Sodium-dependent phosphate transporter 1	Sodium-dependent phosphate transporter 1 (Gibbon ape leukemia virus receptor 1) (GLVR-1) (Leukemia virus receptor 1 homolog) (Phosphate transporter 1) (PiT-1) (Solute carrier family 20 member 1)
Q9Y6Y8	S23IP	SEC23-interacting protein	0.125036	FALSE	-0.219423	0.881801	FALSE	-1.67288	0.116051	FALSE	-0.21245	S23IP	FALSE	FALSE	FALSE	1.46043		SEC23-interacting protein	SEC23-interacting protein (p125)
Q96AG3	S2546	Solute carrier family 25 member 46	0.513786	FALSE	0.76944	1	FALSE	-1.0312	0.499889	FALSE	0.78417	S2546	FALSE	FALSE	TRUE	1.81537		Solute carrier family 25 member 46	Solute carrier family 25 member 46
Q6P1M0	S27A4	Long-chain fatty acid transport protein 4	3.99956e-06	TRUE	-1.42448	0.223399	FALSE	-0.525664	1.75e-06	TRUE	-1.81185	S27A4	FALSE	FALSE	FALSE	1.28618	late	Long-chain fatty acid transport protein 4	Long-chain fatty acid transport protein 4 (FATP-4) (Fatty acid transport protein 4) (Arachidonate--CoA ligase) (EC 6.2.1.15) (Long-chain-fatty-acid--CoA ligase) (Solute carrier family 27 member 4) (Very long-chain acyl-CoA synthetase 4) (ACSVL4) (EC 6.2.1.-)
Q9Y2P4	S27A6	Long-chain fatty acid transport protein 6	0.308723	FALSE	0.869985	1	FALSE	-0.593008	0.29565	FALSE	0.873262	S27A6	FALSE	FALSE	TRUE	1.46627		Long-chain fatty acid transport protein 6	Long-chain fatty acid transport protein 6 (FATP-6) (Fatty acid transport protein 6) (Arachidonate--CoA ligase) (EC 6.2.1.15) (Fatty-acid-coenzyme A ligase, very long-chain 2) (EC 6.2.1.-) (Solute carrier family 27 member 6) (Very long-chain acyl-CoA synthetase homolog 1) (VLCSH1) (hVLCS-H1)
Q8N357	S35F6	Solute carrier family 35 member F6	0.476395	FALSE	0.90177	0.417372	FALSE	0.69799	0.582742	FALSE	0.802793	S35F6	FALSE	FALSE	FALSE	0.104803		Solute carrier family 35 member F6	Solute carrier family 35 member F6 (ANT2-binding protein) (ANT2BP) (Transport and Golgi organization 9 homolog)
Q92504	S39A7	Zinc transporter SLC39A7	0.979805	FALSE	-0.209884	1	FALSE	-1.33437	0.950997	FALSE	-0.245148	S39A7	FALSE	FALSE	FALSE	1.08923		Zinc transporter SLC39A7	Zinc transporter SLC39A7 (Histidine-rich membrane protein Ke4) (Really interesting new gene 5 protein) (Solute carrier family 39 member 7) (Zrt-, Irt-like protein 7) (ZIP7)
Q504Y0	S39AC	Zinc transporter ZIP12	0.346099	FALSE	1.35879	0.626946	FALSE	0.025087	0.504938	FALSE	1.28048	S39AC	FALSE	FALSE	FALSE	1.2554		Zinc transporter ZIP12	Zinc transporter ZIP12 (LIV-1 subfamily of ZIP zinc transporter 8) (LZT-Hs8) (Solute carrier family 39 member 12) (Zrt- and Irt-like protein 12) (ZIP-12)
Q96GZ6	S41A3	Solute carrier family 41 member 3	0.364634	FALSE	-0.0516094	0.402935	FALSE	-0.100336	#N/A	FALSE	#N/A	S41A3	FALSE	FALSE	#N/A			Solute carrier family 41 member 3	Solute carrier family 41 member 3
Q9Y6R1	S4A4	Electrogenic sodium bicarbonate cotransporter 1	0.266102	FALSE	-0.473021	0.350634	FALSE	-0.737499	0.314457	FALSE	-0.442172	S4A4	FALSE	FALSE	FALSE	0.295326		Electrogenic sodium bicarbonate cotransporter 1	Electrogenic sodium bicarbonate cotransporter 1 (Sodium bicarbonate cotransporter) (Na(+)/HCO3(-) cotransporter) (Solute carrier family 4 member 4) (kNBC1)
Q9H9S3	S61A2	Protein transport protein Sec61 subunit alpha isoform 2	0.00468407	TRUE	-1.10653	0.418724	FALSE	-0.46959	0.00292911	TRUE	-1.55805	S61A2	FALSE	FALSE	FALSE	1.08846	late	Protein transport protein Sec61 subunit alpha isoform 2	Protein transport protein Sec61 subunit alpha isoform 2 (Sec61 alpha-2)
P48066	S6A11	Sodium- and chloride-dependent GABA transporter 3	0.00353677	FALSE	-0.670612	0.018423	TRUE	-1.26676	0.00810229	FALSE	-0.559661	S6A11	FALSE	FALSE	FALSE	0.707103	early	Sodium- and chloride-dependent GABA transporter 3	Sodium- and chloride-dependent GABA transporter 3 (GAT-3) (Solute carrier family 6 member 11)
Q9H2J7	S6A15	Sodium-dependent neutral amino acid transporter B	0.536321	FALSE	0.0804803	0.223491	FALSE	-1.47916	0.771958	FALSE	0.183988	S6A15	FALSE	FALSE	TRUE	1.66315		Sodium-dependent neutral amino acid transporter B	Sodium-dependent neutral amino acid transporter B(0)AT2 (Sodium- and chloride-dependent neurotransmitter transporter NTT73) (Sodium-coupled branched-chain amino-acid transporter 1) (Solute carrier family 6 member 15) (Transporter v7-3)
P0DJI9	SAA2	Serum amyloid A-2 protein	0.18497	FALSE	2.79903	0.352276	FALSE	2.92271	0.192406	FALSE	2.65506	SAA2	FALSE	TRUE	FALSE	0.267647		Serum amyloid A-2 protein	Serum amyloid A-2 protein (SAA2) [Cleaved into: Amyloid A2 protein (AA2)]
Q9NTJ5	SAC1	Phosphatidylinositol-3-phosphatase SAC1	0.0519065	FALSE	-0.162691	0.249231	FALSE	-0.756179	0.0589729	FALSE	-0.0705383	SAC1	FALSE	FALSE	FALSE	0.685641		Phosphatidylinositol-3-phosphatase SAC1	Phosphatidylinositol-3-phosphatase SAC1 (EC 3.1.3.64) (Phosphatidylinositol-4-phosphate phosphatase) (Suppressor of actin mutations 1-like protein)
Q9NZJ4	SACS	Sacsin	0.694914	FALSE	0.739767	0.304062	FALSE	1.05838	0.973264	FALSE	0.328832	SACS	FALSE	FALSE	FALSE	0.729547		Sacsin	Sacsin (DnaJ homolog subfamily C member 29) (DNAJC29)
Q9UBT2	SAE2	SUMO-activating enzyme subunit 2	0.732147	FALSE	2.77388	0.622632	FALSE	-0.0183082	0.861818	FALSE	3.01106	SAE2	FALSE	FALSE	TRUE	3.02937		SUMO-activating enzyme subunit 2	SUMO-activating enzyme subunit 2 (EC 2.3.2.-) (Anthracycline-associated resistance ARX) (Ubiquitin-like 1-activating enzyme E1B) (Ubiquitin-like modifier-activating enzyme 2)
P23526	SAHH	Adenosylhomocysteinase	1.57881e-05	FALSE	-0.805371	0.0044933	FALSE	-0.934004	2.76e-05	FALSE	-0.804495	SAHH	FALSE	FALSE	FALSE	0.12951		Adenosylhomocysteinase	Adenosylhomocysteinase (AdoHcyase) (EC 3.3.1.1) (S-adenosyl-L-homocysteine hydrolase)
O43865	SAHH2	S-adenosylhomocysteine hydrolase-like protein 1	0.0164714	FALSE	0.163876	0.0424322	FALSE	-0.498094	0.0324428	FALSE	0.283463	SAHH2	FALSE	FALSE	TRUE	0.781556		S-adenosylhomocysteine hydrolase-like protein 1	S-adenosylhomocysteine hydrolase-like protein 1 (DC-expressed AHCY-like molecule) (IP(3)Rs binding protein released with IP(3)) (IRBIT) (Putative adenosylhomocysteinase 2) (S-adenosyl-L-homocysteine hydrolase 2) (AdoHcyase 2)
Q96HN2	SAHH3	Adenosylhomocysteinase 3	0.674732	FALSE	0.261748	0.732904	FALSE	0.16361	0.709526	FALSE	0.241712	SAHH3	FALSE	FALSE	FALSE	0.0781013		Adenosylhomocysteinase 3	Adenosylhomocysteinase 3 (AdoHcyase 3) (EC 3.3.1.1) (IP(3)Rs binding protein released with IP(3) 2) (IRBIT2) (Long-IRBIT) (S-adenosyl-L-homocysteine hydrolase 3) (S-adenosylhomocysteine hydrolase-like protein 2)
Q9Y512	SAM50	Sorting and assembly machinery component 50 homolog	0.000150426	FALSE	-0.85392	0.00658069	FALSE	-0.942409	0.000328547	FALSE	-0.848554	SAM50	FALSE	FALSE	FALSE	0.0938549		Sorting and assembly machinery component 50 homolog	Sorting and assembly machinery component 50 homolog (Transformation-related gene 3 protein) (TRG-3)
Q9Y3Z3	SAMH1	Deoxynucleoside triphosphate triphosphohydrolase SAMHD1	0.740367	FALSE	1.62727	0.0829472	FALSE	2.56542	0.993283	FALSE	0.719857	SAMH1	FALSE	FALSE	FALSE	1.84556		Deoxynucleoside triphosphate triphosphohydrolase SAMHD1	Deoxynucleoside triphosphate triphosphohydrolase SAMHD1 (dNTPase) (EC 3.1.5.-) (Dendritic cell-derived IFNG-induced protein) (DCIP) (Monocyte protein 5) (MOP-5) (SAM domain and HD domain-containing protein 1) (hSAMHD1)
P02743	SAMP	Serum amyloid P-component	0.247609	FALSE	-2.094	0.538767	FALSE	-1.78274	0.344442	FALSE	-2.85658	SAMP	TRUE	FALSE	FALSE	1.07383		Serum amyloid P-component	Serum amyloid P-component (SAP) (9.5S alpha-1-glycoprotein) [Cleaved into: Serum amyloid P-component(1-203)]
P07602	SAP	Prosaposin	0.21284	FALSE	-0.0944963	0.0722075	FALSE	-1.04393	0.398857	FALSE	0.0665619	SAP	FALSE	FALSE	TRUE	1.11049		Prosaposin	Prosaposin (Proactivator polypeptide) [Cleaved into: Saposin-A (Protein A); Saposin-B-Val; Saposin-B (Cerebroside sulfate activator) (CSAct) (Dispersin) (Sphingolipid activator protein 1) (SAP-1) (Sulfatide/GM1 activator); Saposin-C (A1 activator) (Co-beta-glucosidase) (Glucosylceramidase activator) (Sphingolipid activator protein 2) (SAP-2); Saposin-D (Component C) (Protein C)]
P17900	SAP3	Ganglioside GM2 activator	0.0391586	TRUE	1.67069	0.616746	FALSE	-0.16905	0.0332792	TRUE	1.77158	SAP3	FALSE	FALSE	TRUE	1.94063	late	Ganglioside GM2 activator	Ganglioside GM2 activator (Cerebroside sulfate activator protein) (GM2-AP) (Sphingolipid activator protein 3) (SAP-3) [Cleaved into: Ganglioside GM2 activator isoform short]
Q6NUJ1	SAPL1	Proactivator polypeptide-like 1 [Cleaved into: Saposin A-like; Saposin B-Val-like; Saposin B-like; Saposin C-like; Saposin D-like]	1	FALSE	2.97021	#N/A	FALSE	#N/A	1	FALSE	2.96764	SAPL1	#N/A	#N/A	#N/A			Proactivator polypeptide-like 1 [Cleaved into: Saposin A-like; Saposin B-Val-like; Saposin B-like; Saposin C-like; Saposin D-like]	Proactivator polypeptide-like 1 [Cleaved into: Saposin A-like; Saposin B-Val-like; Saposin B-like; Saposin C-like; Saposin D-like]
Q9NR31	SAR1A	GTP-binding protein SAR1a	2.66384e-08	TRUE	-1.85404	0.000882961	TRUE	-1.51248	4.44e-10	TRUE	-1.97695	SAR1A	TRUE	FALSE	FALSE	0.464473	early+late	GTP-binding protein SAR1a	GTP-binding protein SAR1a (COPII-associated small GTPase)
Q9Y6B6	SAR1B	GTP-binding protein SAR1b	0.00127663	FALSE	-0.308883	0.0177028	FALSE	-0.646137	0.00347783	FALSE	-0.297861	SAR1B	FALSE	FALSE	FALSE	0.348276		GTP-binding protein SAR1b	GTP-binding protein SAR1b (GTP-binding protein B) (GTBPB)
Q6SZW1	SARM1	NAD	0.666897	FALSE	-2.07954	#N/A	FALSE	#N/A	0.668574	FALSE	-2.11323	SARM1	#N/A	#N/A	#N/A			NAD	NAD(+) hydrolase SARM1 (NADase SARM1) (hSARM1) (EC 3.2.2.6) (NADP(+) hydrolase SARM1) (EC 3.2.2.-) (Sterile alpha and Armadillo repeat protein) (Sterile alpha and TIR motif-containing protein 1) (Sterile alpha motif domain-containing protein 2) (MyD88-5) (SAM domain-containing protein 2) (Tir-1 homolog) (HsTIR)
Q15020	SART3	Squamous cell carcinoma antigen recognized by T-cells 3	0.513786	FALSE	0.36696	0.184604	FALSE	0.381302	0.914648	FALSE	-0.840667	SART3	FALSE	FALSE	TRUE	1.22197		Squamous cell carcinoma antigen recognized by T-cells 3	Squamous cell carcinoma antigen recognized by T-cells 3 (SART-3) (Tat-interacting protein of 110 kDa) (Tip110) (p110 nuclear RNA-binding protein)
P43007	SATT	Neutral amino acid transporter A	0.00116038	FALSE	-0.811751	0.0126004	TRUE	-1.21544	0.0018541	FALSE	-0.765708	SATT	FALSE	FALSE	FALSE	0.449729	early	Neutral amino acid transporter A	Neutral amino acid transporter A (Alanine/serine/cysteine/threonine transporter 1) (ASCT-1) (SATT) (Solute carrier family 1 member 4)
Q9Y3A5	SBDS	Ribosome maturation protein SBDS	5.67469e-07	TRUE	-1.34223	0.000189381	TRUE	-1.62362	1.32e-07	TRUE	-1.30634	SBDS	TRUE	FALSE	FALSE	0.317275	early+late	Ribosome maturation protein SBDS	Ribosome maturation protein SBDS (Shwachman-Bodian-Diamond syndrome protein)
Q13228	SBP1	Methanethiol oxidase	0.240557	FALSE	-0.144064	0.177474	FALSE	-0.467081	0.364869	FALSE	-0.090475	SBP1	FALSE	FALSE	FALSE	0.376606		Methanethiol oxidase	Methanethiol oxidase (MTO) (EC 1.8.3.4) (56 kDa selenium-binding protein) (SBP56) (SP56) (Selenium-binding protein 1)
Q6UWP8	SBSN	Suprabasin	0.0302741	TRUE	1.57479	0.261631	FALSE	0.473906	0.0286487	TRUE	1.76586	SBSN	FALSE	FALSE	FALSE	1.29196	late	Suprabasin	Suprabasin
P67812	SC11A	Signal peptidase complex catalytic subunit SEC11A	0.322033	FALSE	0.536345	0.17413	FALSE	0.398141	0.766943	FALSE	-0.0280529	SC11A	FALSE	FALSE	TRUE	0.426194		Signal peptidase complex catalytic subunit SEC11A	Signal peptidase complex catalytic subunit SEC11A (EC 3.4.21.89) (Endopeptidase SP18) (Microsomal signal peptidase 18 kDa subunit) (SPase 18 kDa subunit) (SEC11 homolog A) (SEC11-like protein 1) (SPC18)
O75396	SC22B	Vesicle-trafficking protein SEC22b	1.74893e-08	TRUE	-2.41111	0.00177819	TRUE	-1.64598	1.71e-08	TRUE	-2.71127	SC22B	TRUE	FALSE	FALSE	1.06529	early+late	Vesicle-trafficking protein SEC22b	Vesicle-trafficking protein SEC22b (ER-Golgi SNARE of 24 kDa) (ERS-24) (ERS24) (SEC22 vesicle-trafficking protein homolog B) (SEC22 vesicle-trafficking protein-like 1)
Q15436	SC23A	Protein transport protein Sec23A	1.29025e-06	TRUE	-1.54276	0.0115457	TRUE	-1.13343	1.02e-06	TRUE	-1.68627	SC23A	TRUE	FALSE	FALSE	0.552843	early+late	Protein transport protein Sec23A	Protein transport protein Sec23A (hSec23A) (SEC23-related protein A)
Q15437	SC23B	Protein transport protein Sec23B	1	FALSE	-0.118198	1	FALSE	-0.275412	1	FALSE	-1.25909	SC23B	FALSE	FALSE	FALSE	0.983681		Protein transport protein Sec23B	Protein transport protein Sec23B (hSec23B) (SEC23-related protein B)
O95487	SC24B	Protein transport protein Sec24B	1	FALSE	-0.129919	0.834769	FALSE	-0.209242	0.846948	FALSE	-0.687918	SC24B	FALSE	FALSE	FALSE	0.478676		Protein transport protein Sec24B	Protein transport protein Sec24B (SEC24-related protein B)
P53992	SC24C	Protein transport protein Sec24C	0.313741	FALSE	-0.132684	0.312659	FALSE	-1.8031	0.41943	FALSE	-0.0621595	SC24C	FALSE	FALSE	FALSE	1.74094		Protein transport protein Sec24C	Protein transport protein Sec24C (SEC24-related protein C)
O94979	SC31A	Protein transport protein Sec31A	4.14855e-08	TRUE	-2.37562	0.000793161	TRUE	-2.03935	6.42e-08	TRUE	-2.46528	SC31A	TRUE	FALSE	FALSE	0.425926	early+late	Protein transport protein Sec31A	Protein transport protein Sec31A (ABP125) (ABP130) (SEC31-like protein 1) (SEC31-related protein A) (Web1-like protein)
Q9GZV3	SC5A7	High affinity choline transporter 1	0.133311	FALSE	-0.657629	0.66984	FALSE	-1.21605	0.139079	FALSE	-0.734173	SC5A7	FALSE	FALSE	FALSE	0.481882		High affinity choline transporter 1	High affinity choline transporter 1 (Hemicholinium-3-sensitive choline transporter) (CHT) (Solute carrier family 5 member 7)
P60468	SC61B	Protein transport protein Sec61 subunit beta	0.00719599	FALSE	-0.845888	0.546557	FALSE	-0.316766	0.00230632	TRUE	-1.32863	SC61B	FALSE	FALSE	FALSE	1.01186	late	Protein transport protein Sec61 subunit beta	Protein transport protein Sec61 subunit beta
Q9Y345	SC6A5	Sodium- and chloride-dependent glycine transporter 2	0.0179669	FALSE	-0.569177	0.682081	FALSE	-0.37738	0.00832499	FALSE	-0.678742	SC6A5	FALSE	FALSE	FALSE	0.301362		Sodium- and chloride-dependent glycine transporter 2	Sodium- and chloride-dependent glycine transporter 2 (GlyT-2) (GlyT2) (Solute carrier family 6 member 5)
P48067	SC6A9	Sodium- and chloride-dependent glycine transporter 1	0.000512176	FALSE	-0.596632	0.0219371	FALSE	-0.721652	0.000781185	FALSE	-0.59798	SC6A9	FALSE	FALSE	FALSE	0.123672		Sodium- and chloride-dependent glycine transporter 1	Sodium- and chloride-dependent glycine transporter 1 (GlyT-1) (GlyT1) (Solute carrier family 6 member 9)
O15126	SCAM1	Secretory carrier-associated membrane protein 1	0.601748	FALSE	-1.17126	#N/A	FALSE	#N/A	0.604182	FALSE	-1.18139	SCAM1	#N/A	#N/A	#N/A			Secretory carrier-associated membrane protein 1	Secretory carrier-associated membrane protein 1 (Secretory carrier membrane protein 1)
O15127	SCAM2	Secretory carrier-associated membrane protein 2	0.0289805	TRUE	2.25116	0.473984	FALSE	2.50213	0.0364566	TRUE	1.88195	SCAM2	FALSE	TRUE	FALSE	0.620178	late	Secretory carrier-associated membrane protein 2	Secretory carrier-associated membrane protein 2 (Secretory carrier membrane protein 2)
O14828	SCAM3	Secretory carrier-associated membrane protein 3	0.956381	FALSE	2.29681	1	FALSE	2.39969	0.940114	FALSE	1.8137	SCAM3	FALSE	TRUE	FALSE	0.58599		Secretory carrier-associated membrane protein 3	Secretory carrier-associated membrane protein 3 (Secretory carrier membrane protein 3)
Q86SK9	SCD5	Stearoyl-CoA desaturase 5	0.782351	FALSE	1.10477	0.304062	FALSE	0.818434	0.965117	FALSE	1.08868	SCD5	FALSE	FALSE	FALSE	0.270246		Stearoyl-CoA desaturase 5	Stearoyl-CoA desaturase 5 (EC 1.14.19.1) (Acyl-CoA-desaturase 4) (HSCD5) (Stearoyl-CoA 9-desaturase) (Stearoyl-CoA desaturase 2)
Q8WVM8	SCFD1	Sec1 family domain-containing protein 1	8.00258e-06	TRUE	-2.23934	0.0126004	TRUE	-2.02725	8.94e-06	TRUE	-2.31845	SCFD1	TRUE	FALSE	FALSE	0.291203	early+late	Sec1 family domain-containing protein 1	Sec1 family domain-containing protein 1 (SLY1 homolog) (Sly1p) (Syntaxin-binding protein 1-like 2)
Q8WU76	SCFD2	Sec1 family domain-containing protein 2	0.0264946	FALSE	-0.439245	0.0274351	TRUE	-1.11579	0.0613442	FALSE	-0.32003	SCFD2	FALSE	FALSE	FALSE	0.795755	early	Sec1 family domain-containing protein 2	Sec1 family domain-containing protein 2 (Syntaxin-binding protein 1-like 1)
P13521	SCG2	Secretogranin-2	0.0469315	FALSE	-0.60138	0.699383	FALSE	-0.440477	0.0248014	FALSE	-0.684265	SCG2	FALSE	FALSE	FALSE	0.243788		Secretogranin-2	Secretogranin-2 (Chromogranin-C) (Secretogranin II) (SgII) [Cleaved into: Secretoneurin (SN); Manserin]
Q6NUK1	SCMC1	Calcium-binding mitochondrial carrier protein SCaMC-1	0.0204971	FALSE	-0.62781	0.836233	FALSE	-0.512454	0.00719828	FALSE	-0.863008	SCMC1	FALSE	FALSE	FALSE	0.350554		Calcium-binding mitochondrial carrier protein SCaMC-1	Calcium-binding mitochondrial carrier protein SCaMC-1 (Mitochondrial ATP-Mg/Pi carrier protein 1) (Mitochondrial Ca(2+)-dependent solute carrier protein 1) (Small calcium-binding mitochondrial carrier protein 1) (Solute carrier family 25 member 24)
Q6KCM7	SCMC2	Calcium-binding mitochondrial carrier protein SCaMC-2	3.10036e-08	TRUE	-2.23517	0.00228642	TRUE	-1.81399	4.61e-08	TRUE	-2.37154	SCMC2	TRUE	FALSE	FALSE	0.557548	early+late	Calcium-binding mitochondrial carrier protein SCaMC-2	Calcium-binding mitochondrial carrier protein SCaMC-2 (Mitochondrial ATP-Mg/Pi carrier protein 3) (Mitochondrial Ca(2+)-dependent solute carrier protein 3) (Small calcium-binding mitochondrial carrier protein 2) (Solute carrier family 25 member 25)
Q8IWT1	SCN4B	Sodium channel subunit beta-4	0.000530626	TRUE	-1.26346	#N/A	FALSE	#N/A	0.000532273	TRUE	-1.2735	SCN4B	#N/A	#N/A	#N/A		late	Sodium channel subunit beta-4	Sodium channel subunit beta-4
P51170	SCNNG	Amiloride-sensitive sodium channel subunit gamma	0.500563	FALSE	2.82291	#N/A	FALSE	#N/A	0.504938	FALSE	2.82102	SCNNG	#N/A	#N/A	#N/A			Amiloride-sensitive sodium channel subunit gamma	Amiloride-sensitive sodium channel subunit gamma (Epithelial Na(+) channel subunit gamma) (ENaCG) (Gamma-ENaC) (Gamma-NaCH) (Nonvoltage-gated sodium channel 1 subunit gamma) (SCNEG)
O75880	SCO1	Protein SCO1 homolog, mitochondrial	2.50221e-07	TRUE	-1.15793	0.0203486	TRUE	-1.11786	3.83e-09	TRUE	-1.21381	SCO1	TRUE	FALSE	FALSE	0.0959499	early+late	Protein SCO1 homolog, mitochondrial	Protein SCO1 homolog, mitochondrial
P55809	SCOT1	Succinyl-CoA:3-ketoacid coenzyme A transferase 1, mitochondrial	2.3371e-08	TRUE	-1.55303	1.9e-05	TRUE	-2.01172	9.49e-08	TRUE	-1.44909	SCOT1	TRUE	FALSE	FALSE	0.562629	early+late	Succinyl-CoA:3-ketoacid coenzyme A transferase 1, mitochondrial	Succinyl-CoA:3-ketoacid coenzyme A transferase 1, mitochondrial (EC 2.8.3.5) (3-oxoacid CoA-transferase 1) (Somatic-type succinyl-CoA:3-oxoacid CoA-transferase) (SCOT-s)
P22307	SCP2	Sterol carrier protein 2	0.316531	FALSE	-0.194576	0.986322	FALSE	-1.04472	0.307283	FALSE	-0.227075	SCP2	FALSE	FALSE	FALSE	0.81765		Sterol carrier protein 2	Sterol carrier protein 2 (SCP-2) (Acetyl-CoA C-myristoyltransferase) (EC 2.3.1.155) (Non-specific lipid-transfer protein) (NSL-TP) (Propanoyl-CoA C-acyltransferase) (EC 2.3.1.176) (SCP-2/3-oxoacyl-CoA thiolase) (SCP-2/thiolase) (EC 2.3.1.16) (SCP-chi) (SCPX) (Sterol carrier protein X) (SCP-X) (Straight-chain acyl-CoA oxidase) (SCOX)
Q8NBX0	SCPDL	Saccharopine dehydrogenase-like oxidoreductase	0.239214	FALSE	0.399478	0.1849	FALSE	0.740297	0.34971	FALSE	0.243794	SCPDL	FALSE	FALSE	FALSE	0.496502		Saccharopine dehydrogenase-like oxidoreductase	Saccharopine dehydrogenase-like oxidoreductase (EC 1.-.-.-)
Q14108	SCRB2	Lysosome membrane protein 2	0.00540064	FALSE	-0.84659	0.0120498	TRUE	-1.2783	0.0149546	FALSE	-0.764167	SCRB2	FALSE	FALSE	FALSE	0.51413	early	Lysosome membrane protein 2	Lysosome membrane protein 2 (85 kDa lysosomal membrane sialoglycoprotein) (LGP85) (CD36 antigen-like 2) (Lysosome membrane protein II) (LIMP II) (Scavenger receptor class B member 2) (CD antigen CD36)
Q12765	SCRN1	Secernin-1	3.27308e-05	FALSE	-0.728226	0.011714	FALSE	-0.733875	4.55e-05	FALSE	-0.748084	SCRN1	FALSE	FALSE	FALSE	0.0142095		Secernin-1	Secernin-1
Q96KG9	SCYL1	N-terminal kinase-like protein	0.898918	FALSE	-1.12122	0.90877	FALSE	-1.20249	#N/A	FALSE	#N/A	SCYL1	#N/A	FALSE	#N/A			N-terminal kinase-like protein	N-terminal kinase-like protein (Coated vesicle-associated kinase of 90 kDa) (SCY1-like protein 1) (Telomerase regulation-associated protein) (Telomerase transcriptional element-interacting factor) (Teratoma-associated tyrosine kinase)
P31431	SDC4	Syndecan-4	0.0878779	FALSE	-0.142168	0.128561	FALSE	-0.783573	0.126375	FALSE	-0.118618	SDC4	FALSE	FALSE	FALSE	0.664955		Syndecan-4	Syndecan-4 (SYND4) (Amphiglycan) (Ryudocan core protein)
O00560	SDCB1	Syntenin-1	0.00192435	FALSE	0.599999	0.0229741	FALSE	0.970441	0.0030133	FALSE	0.412931	SDCB1	FALSE	FALSE	FALSE	0.55751		Syntenin-1	Syntenin-1 (Melanoma differentiation-associated protein 9) (MDA-9) (Pro-TGF-alpha cytoplasmic domain-interacting protein 18) (TACIP18) (Scaffold protein Pbp1) (Syndecan-binding protein 1)
Q9HCN8	SDF2L	Stromal cell-derived factor 2-like protein 1	0.434234	FALSE	-1.82251	#N/A	FALSE	#N/A	0.434183	FALSE	-1.84734	SDF2L	#N/A	#N/A	#N/A			Stromal cell-derived factor 2-like protein 1	Stromal cell-derived factor 2-like protein 1 (SDF2-like protein 1) (PWP1-interacting protein 8)
P31040	SDHA	Succinate dehydrogenase [ubiquinone] flavoprotein subunit, mitochondrial	1.85836e-07	TRUE	-1.30674	0.000959256	TRUE	-1.28864	2.82e-07	TRUE	-1.32426	SDHA	TRUE	FALSE	FALSE	0.035618	early+late	Succinate dehydrogenase [ubiquinone] flavoprotein subunit, mitochondrial	Succinate dehydrogenase [ubiquinone] flavoprotein subunit, mitochondrial (EC 1.3.5.1) (Flavoprotein subunit of complex II) (Fp)
P21912	SDHB	Succinate dehydrogenase [ubiquinone] iron-sulfur subunit, mitochondrial	3.20623e-06	FALSE	-0.959008	9.56e-05	TRUE	-1.43004	2e-05	FALSE	-0.866339	SDHB	FALSE	FALSE	FALSE	0.563704	early	Succinate dehydrogenase [ubiquinone] iron-sulfur subunit, mitochondrial	Succinate dehydrogenase [ubiquinone] iron-sulfur subunit, mitochondrial (EC 1.3.5.1) (Iron-sulfur subunit of complex II) (Ip)
Q9NX18	SDHF2	Succinate dehydrogenase assembly factor 2, mitochondrial	0.247962	FALSE	1.44766	0.879047	FALSE	0.625145	0.226656	FALSE	1.40645	SDHF2	FALSE	FALSE	FALSE	0.781308		Succinate dehydrogenase assembly factor 2, mitochondrial	Succinate dehydrogenase assembly factor 2, mitochondrial (SDH assembly factor 2) (SDHAF2)
Q9UBV2	SE1L1	Protein sel-1 homolog 1	0.00210843	TRUE	-2.19573	0.497639	FALSE	-1.48139	0.000807447	TRUE	-2.64488	SE1L1	TRUE	FALSE	FALSE	1.16348	late	Protein sel-1 homolog 1	Protein sel-1 homolog 1 (Suppressor of lin-12-like protein 1) (Sel-1L)
Q9BYH1	SE6L1	Seizure 6-like protein	0.420153	FALSE	-0.87306	0.771048	FALSE	-0.536245	0.239406	FALSE	-1.11128	SE6L1	FALSE	FALSE	FALSE	0.575037		Seizure 6-like protein	Seizure 6-like protein
Q6UXD5	SE6L2	Seizure 6-like protein 2	0.645176	FALSE	-1.74691	0.66802	FALSE	-1.85667	#N/A	FALSE	#N/A	SE6L2	#N/A	FALSE	#N/A			Seizure 6-like protein 2	Seizure 6-like protein 2
P55735	SEC13	Protein SEC13 homolog	0.00507505	TRUE	-1.38113	0.338912	FALSE	-1.54861	0.00524728	TRUE	-1.52548	SEC13	TRUE	FALSE	FALSE	0.0231358	late	Protein SEC13 homolog	Protein SEC13 homolog (GATOR complex protein SEC13) (SEC13-like protein 1) (SEC13-related protein)
Q12981	SEC20	Vesicle transport protein SEC20	2.76317e-05	TRUE	-1.71689	0.0810176	FALSE	-2.24053	1.23e-05	TRUE	-1.70168	SEC20	TRUE	FALSE	FALSE	0.538846	late	Vesicle transport protein SEC20	Vesicle transport protein SEC20 (BCL2/adenovirus E1B 19 kDa protein-interacting protein 1) (Transformation-related gene 8 protein) (TRG-8)
Q99442	SEC62	Translocation protein SEC62	0.513376	FALSE	-0.774884	0.639909	FALSE	-1.26223	0.732637	FALSE	-1.11363	SEC62	TRUE	FALSE	FALSE	0.148603		Translocation protein SEC62	Translocation protein SEC62 (Translocation protein 1) (TP-1) (hTP-1)
P04279	SEMG1	Semenogelin-1	0.00428942	FALSE	0.71831	0.836484	FALSE	-0.0796852	0.00114557	FALSE	0.752559	SEMG1	FALSE	FALSE	TRUE	0.832244		Semenogelin-1	Semenogelin-1 (Cancer/testis antigen 103) (Semenogelin I) (SGI) [Cleaved into: Alpha-inhibin-92; Alpha-inhibin-31; Seminal basic protein]
Q02383	SEMG2	Semenogelin-2	0.000208423	FALSE	-0.967589	0.501813	FALSE	-0.802152	2.88e-05	TRUE	-1.05701	SEMG2	FALSE	FALSE	FALSE	0.254854	late	Semenogelin-2	Semenogelin-2 (Semenogelin II) (SGII)
O60613	SEP15	Selenoprotein F	0.991046	FALSE	1.23302	0.317742	FALSE	0.821608	0.731354	FALSE	1.28559	SEP15	FALSE	FALSE	FALSE	0.46398		Selenoprotein F	Selenoprotein F (15 kDa selenoprotein)
Q9P0V9	SEPT10	Septin-10	0.882835	FALSE	1.61411	0.517193	FALSE	0.848567	0.985827	FALSE	1.61816	SEPT10	FALSE	FALSE	FALSE	0.76959		Septin-10	Septin-10
Q9NVA2	SEPT11	Septin-11	0.600706	FALSE	-0.0965613	0.324856	FALSE	-0.434718	0.782343	FALSE	-0.0412713	SEPT11	FALSE	FALSE	FALSE	0.393447		Septin-11	Septin-11
Q15019	SEPT2	Septin-2	0.244582	FALSE	0.262725	0.596127	FALSE	0.0409162	0.22781	FALSE	0.291806	SEPT2	FALSE	FALSE	FALSE	0.250889		Septin-2	Septin-2 (Neural precursor cell expressed developmentally down-regulated protein 5) (NEDD-5)
Q9UH03	SEPT3	Neuronal-specific septin-3	6.51919e-09	TRUE	-1.45093	2.82e-05	TRUE	-1.64083	2.04e-08	TRUE	-1.42832	SEPT3	TRUE	FALSE	FALSE	0.212512	early+late	Neuronal-specific septin-3	Neuronal-specific septin-3
O43236	SEPT4	Septin-4	0.013872	FALSE	-0.939201	0.00737883	TRUE	-1.57194	0.0387462	FALSE	-0.842925	SEPT4	FALSE	FALSE	FALSE	0.729012	early	Septin-4	Septin-4 (Apoptosis-related protein in the TGF-beta signaling pathway) (ARTS) (Bradeion beta) (Brain protein H5) (CE5B3 beta) (Cell division control-related protein 2) (hCDCREL-2) (Cerebral protein 7) (Peanut-like protein 2)
Q99719	SEPT5	Septin-5	1.90993e-08	TRUE	-1.44785	0.00144568	TRUE	-1.17234	2.01e-08	TRUE	-1.54745	SEPT5	TRUE	FALSE	FALSE	0.375113	early+late	Septin-5	Septin-5 (Cell division control-related protein 1) (CDCrel-1) (Peanut-like protein 1)
Q14141	SEPT6	Septin-6	8.79222e-05	TRUE	2.59089	0.000371043	TRUE	2.9974	8.02e-05	TRUE	2.35472	SEPT6	FALSE	TRUE	FALSE	0.642685	early+late	Septin-6	Septin-6
Q16181	SEPT7	Septin-7	0.163914	FALSE	0.17041	0.518461	FALSE	-0.126499	0.153743	FALSE	0.214961	SEPT7	FALSE	FALSE	TRUE	0.341459		Septin-7	Septin-7 (CDC10 protein homolog)
Q92599	SEPT8	Septin-8	0.155707	FALSE	0.297679	0.423535	FALSE	0.0567182	0.161777	FALSE	0.323388	SEPT8	FALSE	FALSE	FALSE	0.26667		Septin-8	Septin-8
Q9UHD8	SEPT9	Septin-9	0.239485	FALSE	-0.197422	0.303382	FALSE	-0.391927	0.31148	FALSE	-0.169468	SEPT9	FALSE	FALSE	FALSE	0.222459		Septin-9	Septin-9 (MLL septin-like fusion protein MSF-A) (MLL septin-like fusion protein) (Ovarian/Breast septin) (Ov/Br septin) (Septin D1)
O43175	SERA	D-3-phosphoglycerate dehydrogenase	0.0226295	FALSE	0.658938	0.631976	FALSE	0.177414	0.00943966	FALSE	0.74206	SERA	FALSE	FALSE	FALSE	0.564646		D-3-phosphoglycerate dehydrogenase	D-3-phosphoglycerate dehydrogenase (3-PGDH) (EC 1.1.1.95) (2-oxoglutarate reductase) (EC 1.1.1.399) (Malate dehydrogenase) (EC 1.1.1.37)
Q9Y617	SERC	Phosphoserine aminotransferase	0.0232344	FALSE	0.491852	0.594775	FALSE	0.147487	0.010434	FALSE	0.547001	SERC	FALSE	FALSE	FALSE	0.399514		Phosphoserine aminotransferase	Phosphoserine aminotransferase (EC 2.6.1.52) (Phosphohydroxythreonine aminotransferase) (PSAT)
Q9NRX5	SERC1	Serine incorporator 1	0.648266	FALSE	-0.513778	#N/A	FALSE	#N/A	0.650535	FALSE	-0.521808	SERC1	#N/A	#N/A	#N/A			Serine incorporator 1	Serine incorporator 1 (Tumor differentially expressed protein 1-like) (Tumor differentially expressed protein 2)
P50454	SERPH	Serpin H1	0.0152273	TRUE	3.2478	0.00261074	TRUE	3.05411	0.102778	FALSE	3.11649	SERPH	FALSE	TRUE	FALSE	0.0623783	early	Serpin H1	Serpin H1 (47 kDa heat shock protein) (Arsenic-transactivated protein 3) (AsTP3) (Cell proliferation-inducing gene 14 protein) (Collagen-binding protein) (Colligin) (Rheumatoid arthritis-related antigen RA-A47)
Q01105	SET	Protein SET	7.1782e-05	TRUE	-1.53697	0.244067	FALSE	-0.962112	2.71e-05	TRUE	-1.76062	SET	FALSE	FALSE	FALSE	0.798505	late	Protein SET	Protein SET (HLA-DR-associated protein II) (Inhibitor of granzyme A-activated DNase) (IGAAD) (PHAPII) (Phosphatase 2A inhibitor I2PP2A) (I-2PP2A) (Template-activating factor I) (TAF-I)
Q86TU7	SETD3	Actin-histidine N-methyltransferase	0.38414	FALSE	-0.565243	#N/A	FALSE	#N/A	0.383677	FALSE	-0.572834	SETD3	#N/A	#N/A	#N/A			Actin-histidine N-methyltransferase	Actin-histidine N-methyltransferase (EC 2.1.1.85) (Protein-L-histidine N-tele-methyltransferase) (SET domain-containing protein 3) (hSETD3)
O75533	SF3B1	Splicing factor 3B subunit 1	0.0815611	FALSE	-0.255881	0.778918	FALSE	-0.235827	0.045598	FALSE	-0.314074	SF3B1	FALSE	FALSE	FALSE	0.0782466		Splicing factor 3B subunit 1	Splicing factor 3B subunit 1 (Pre-mRNA-splicing factor SF3b 155 kDa subunit) (SF3b155) (Spliceosome-associated protein 155) (SAP 155)
Q15393	SF3B3	Splicing factor 3B subunit 3	0.475843	FALSE	-0.246492	0.680395	FALSE	-0.142345	0.486301	FALSE	-0.30842	SF3B3	FALSE	FALSE	FALSE	0.166075		Splicing factor 3B subunit 3	Splicing factor 3B subunit 3 (Pre-mRNA-splicing factor SF3b 130 kDa subunit) (SF3b130) (STAF130) (Spliceosome-associated protein 130) (SAP 130)
P23246	SFPQ	Splicing factor, proline- and glutamine-rich	0.0525928	FALSE	-0.55391	0.881801	FALSE	0.310529	0.016786	FALSE	-0.910111	SFPQ	FALSE	FALSE	TRUE	1.22064		Splicing factor, proline- and glutamine-rich	Splicing factor, proline- and glutamine-rich (100 kDa DNA-pairing protein) (hPOMp100) (DNA-binding p52/p100 complex, 100 kDa subunit) (Polypyrimidine tract-binding protein-associated-splicing factor) (PSF) (PTB-associated-splicing factor)
Q9H9B4	SFXN1	Sideroflexin-1	2.41975e-06	FALSE	-0.775509	0.00938053	FALSE	-0.758233	2.3e-06	FALSE	-0.805445	SFXN1	FALSE	FALSE	FALSE	0.0472116		Sideroflexin-1	Sideroflexin-1
Q9BWM7	SFXN3	Sideroflexin-3	0.255374	FALSE	2.49155	0.731717	FALSE	2.98765	0.11054	FALSE	2.26646	SFXN3	FALSE	TRUE	FALSE	0.721192		Sideroflexin-3	Sideroflexin-3
Q6P4A7	SFXN4	Sideroflexin-4	0.409489	FALSE	0.781276	#N/A	FALSE	#N/A	0.409315	FALSE	0.778001	SFXN4	#N/A	#N/A	#N/A			Sideroflexin-4	Sideroflexin-4 (Breast cancer resistance marker 1)
Q8TD22	SFXN5	Sideroflexin-5	0.544957	FALSE	-0.564951	0.395635	FALSE	-0.988142	0.667237	FALSE	-0.515436	SFXN5	FALSE	FALSE	FALSE	0.472706		Sideroflexin-5	Sideroflexin-5
O95969	SG1D2	Secretoglobin family 1D member 2	0.776338	FALSE	0.0873091	0.97343	FALSE	-1.34931	0.723745	FALSE	0.409857	SG1D2	FALSE	FALSE	TRUE	1.75917		Secretoglobin family 1D member 2	Secretoglobin family 1D member 2 (Lipophilin-B)
O75556	SG2A1	Mammaglobin-B	0.36656	FALSE	0.274622	0.292484	FALSE	0.133483	0.676536	FALSE	-0.112474	SG2A1	FALSE	FALSE	TRUE	0.245957		Mammaglobin-B	Mammaglobin-B (Lacryglobin) (Lipophilin-C) (Mammaglobin-2) (Secretoglobin family 2A member 1)
Q99720	SGMR1	Sigma non-opioid intracellular receptor 1	0.0126826	TRUE	-1.02168	0.152342	FALSE	-1.14901	0.016786	TRUE	-1.07299	SGMR1	TRUE	FALSE	FALSE	0.0760143	late	Sigma non-opioid intracellular receptor 1	Sigma non-opioid intracellular receptor 1 (Aging-associated gene 8 protein) (SR31747-binding protein) (SR-BP) (Sigma 1-type opioid receptor) (SIG-1R) (Sigma1-receptor) (Sigma1R) (hSigmaR1)
Q5BJF2	SGMR2	Sigma intracellular receptor 2	0.0776392	FALSE	3.18227	#N/A	FALSE	#N/A	0.077846	FALSE	3.18039	SGMR2	#N/A	#N/A	#N/A			Sigma intracellular receptor 2	Sigma intracellular receptor 2 (Sigma-2 receptor) (Sigma2 receptor) (Meningioma-associated protein 30) (Transmembrane protein 97)
Q9Y2Z0	SGT1	Protein SGT1 homolog	9.17561e-08	TRUE	-1.68846	0.00244407	TRUE	-1.23794	9.37e-08	TRUE	-1.9155	SGT1	TRUE	FALSE	FALSE	0.677557	early+late	Protein SGT1 homolog	Protein SGT1 homolog (Protein 40-6-3) (Sgt1) (Suppressor of G2 allele of SKP1 homolog)
Q99962	SH3G2	Endophilin-A1	2.19205e-09	TRUE	-1.29816	3.38e-05	TRUE	-1.27193	4.65e-09	TRUE	-1.32198	SH3G2	TRUE	FALSE	FALSE	0.0500542	early+late	Endophilin-A1	Endophilin-A1 (EEN-B1) (Endophilin-1) (SH3 domain protein 2A) (SH3 domain-containing GRB2-like protein 2)
O75368	SH3L1	SH3 domain-binding glutamic acid-rich-like protein	0.41823	FALSE	-0.0289094	0.1849	FALSE	-0.27926	0.634315	FALSE	0.00957507	SH3L1	FALSE	FALSE	TRUE	0.288835		SH3 domain-binding glutamic acid-rich-like protein	SH3 domain-binding glutamic acid-rich-like protein
Q9UJC5	SH3L2	SH3 domain-binding glutamic acid-rich-like protein 2	0.0102774	FALSE	-0.708416	0.732904	FALSE	-1.70032	0.0103929	FALSE	-0.714312	SH3L2	FALSE	FALSE	FALSE	0.986009		SH3 domain-binding glutamic acid-rich-like protein 2	SH3 domain-binding glutamic acid-rich-like protein 2 (Fovea-associated SH3 domain-binding protein)
Q9H299	SH3L3	SH3 domain-binding glutamic acid-rich-like protein 3	0.171716	FALSE	-0.209957	0.63215	FALSE	0.113507	0.0428268	FALSE	-0.381362	SH3L3	FALSE	FALSE	TRUE	0.494869		SH3 domain-binding glutamic acid-rich-like protein 3	SH3 domain-binding glutamic acid-rich-like protein 3 (SH3 domain-binding protein 1) (SH3BP-1)
Q9Y371	SHLB1	Endophilin-B1	0.148286	FALSE	-0.464594	0.950064	FALSE	-0.595596	0.11589	FALSE	-0.634651	SHLB1	FALSE	FALSE	FALSE	0.0390551		Endophilin-B1	Endophilin-B1 (Bax-interacting factor 1) (Bif-1) (SH3 domain-containing GRB2-like protein B1)
Q9NR46	SHLB2	Endophilin-B2	0.00551404	FALSE	0.0760732	0.187883	FALSE	-0.517323	0.00433938	FALSE	0.183871	SHLB2	FALSE	FALSE	TRUE	0.701195		Endophilin-B2	Endophilin-B2 (SH3 domain-containing GRB2-like protein B2)
A0MZ66	SHOT1	Shootin-1	5.38221e-05	TRUE	1.13677	0.0318	FALSE	0.849249	3.98e-05	TRUE	1.17663	SHOT1	FALSE	FALSE	FALSE	0.327382	late	Shootin-1	Shootin-1 (Shootin1)
P78324	SHPS1	Tyrosine-protein phosphatase non-receptor type substrate 1	0.152815	FALSE	1.95721	0.215321	FALSE	-0.630374	0.197494	FALSE	2.0984	SHPS1	FALSE	FALSE	TRUE	2.72877		Tyrosine-protein phosphatase non-receptor type substrate 1	Tyrosine-protein phosphatase non-receptor type substrate 1 (SHP substrate 1) (SHPS-1) (Brain Ig-like molecule with tyrosine-based activation motifs) (Bit) (CD172 antigen-like family member A) (Inhibitory receptor SHPS-1) (Macrophage fusion receptor) (MyD-1 antigen) (Signal-regulatory protein alpha-1) (Sirp-alpha-1) (Signal-regulatory protein alpha-2) (Sirp-alpha-2) (Signal-regulatory protein alpha-3) (Sirp-alpha-3) (p84) (CD antigen CD172a)
Q9HAT2	SIAE	Sialate O-acetylesterase	0.00521072	FALSE	-0.765959	0.236401	FALSE	-0.422931	0.00358496	FALSE	-0.904633	SIAE	FALSE	FALSE	FALSE	0.481702		Sialate O-acetylesterase	Sialate O-acetylesterase (EC 3.1.1.53) (H-Lse) (Sialic acid-specific 9-O-acetylesterase)
Q9NR45	SIAS	Sialic acid synthase	0.0525719	FALSE	-0.659563	0.324856	FALSE	-1.21449	0.107104	FALSE	-0.798991	SIAS	FALSE	FALSE	FALSE	0.415499		Sialic acid synthase	Sialic acid synthase (N-acetylneuraminate synthase) (EC 2.5.1.56) (N-acetylneuraminate-9-phosphate synthase) (EC 2.5.1.57) (N-acetylneuraminic acid phosphate synthase) (N-acetylneuraminic acid synthase)
Q8IXJ6	SIR2	NAD-dependent protein deacetylase sirtuin-2	0.332821	FALSE	0.166313	0.37353	FALSE	0.0427485	0.395767	FALSE	0.162127	SIR2	FALSE	FALSE	FALSE	0.119378		NAD-dependent protein deacetylase sirtuin-2	NAD-dependent protein deacetylase sirtuin-2 (EC 2.3.1.286) (Regulatory protein SIR2 homolog 2) (SIR2-like protein 2)
Q9NXA8	SIR5	NAD-dependent protein deacylase sirtuin-5, mitochondrial	0.120531	FALSE	-1.06877	1	FALSE	-1.28287	0.0452451	TRUE	-1.61784	SIR5	TRUE	FALSE	FALSE	0.33497	late	NAD-dependent protein deacylase sirtuin-5, mitochondrial	NAD-dependent protein deacylase sirtuin-5, mitochondrial (EC 2.3.1.-) (Regulatory protein SIR2 homolog 5) (SIR2-like protein 5)
P63208	SKP1	S-phase kinase-associated protein 1	4.03274e-08	TRUE	-1.15598	0.00232381	TRUE	-1.01185	3.8e-08	TRUE	-1.21833	SKP1	TRUE	FALSE	FALSE	0.206476	early+late	S-phase kinase-associated protein 1	S-phase kinase-associated protein 1 (Cyclin-A/CDK2-associated protein p19) (p19A) (Organ of Corti protein 2) (OCP-2) (Organ of Corti protein II) (OCP-II) (RNA polymerase II elongation factor-like protein) (SIII) (Transcription elongation factor B polypeptide 1-like) (p19skp1)
Q92581	SL9A6	Sodium/hydrogen exchanger 6	0.00295827	TRUE	-1.64724	0.273902	FALSE	-1.71369	0.00396923	TRUE	-2.02426	SL9A6	TRUE	FALSE	FALSE	0.310571	late	Sodium/hydrogen exchanger 6	Sodium/hydrogen exchanger 6 (Na(+)/H(+) exchanger 6) (NHE-6) (Solute carrier family 9 member 6)
Q9GZT3	SLIRP	SRA stem-loop-interacting RNA-binding protein, mitochondrial	0.00043721	TRUE	-1.02538	0.280402	FALSE	-0.696962	0.000260635	TRUE	-1.16048	SLIRP	FALSE	FALSE	FALSE	0.463518	late	SRA stem-loop-interacting RNA-binding protein, mitochondrial	SRA stem-loop-interacting RNA-binding protein, mitochondrial
P55000	SLUR1	Secreted Ly-6/uPAR-related protein 1	0.38414	FALSE	3.80052	#N/A	FALSE	#N/A	0.383677	FALSE	3.79787	SLUR1	#N/A	#N/A	#N/A			Secreted Ly-6/uPAR-related protein 1	Secreted Ly-6/uPAR-related protein 1 (SLURP-1) (ARS component B) (ARS(component B)-81/S) (Anti-neoplastic urinary protein) (ANUP)
P0DP57	SLUR2	Secreted Ly-6/uPAR domain-containing protein 2	0.447001	FALSE	1.42059	0.352276	FALSE	0.859076	0.714977	FALSE	1.12671	SLUR2	FALSE	FALSE	FALSE	0.26763		Secreted Ly-6/uPAR domain-containing protein 2	Secreted Ly-6/uPAR domain-containing protein 2 (Secreted LY6/PLAUR domain-containing protein 2) (Secreted Ly-6/uPAR-related protein 2) (SLURP-2)
Q8IYB5	SMAP1	Stromal membrane-associated protein 1	0.000504483	TRUE	-1.64831	#N/A	FALSE	#N/A	0.000505059	TRUE	-1.66481	SMAP1	#N/A	#N/A	#N/A		late	Stromal membrane-associated protein 1	Stromal membrane-associated protein 1
Q8WU79	SMAP2	Stromal membrane-associated protein 2	1	FALSE	-1.43693	1	FALSE	-1.52387	#N/A	FALSE	#N/A	SMAP2	#N/A	FALSE	#N/A			Stromal membrane-associated protein 2	Stromal membrane-associated protein 2 (Stromal membrane-associated protein 1-like)
P62314	SMD1	Small nuclear ribonucleoprotein Sm D1	0.491254	FALSE	0.0854647	0.0177028	FALSE	0.76084	0.0664983	FALSE	-0.361535	SMD1	FALSE	FALSE	TRUE	1.12238		Small nuclear ribonucleoprotein Sm D1	Small nuclear ribonucleoprotein Sm D1 (Sm-D1) (Sm-D autoantigen) (snRNP core protein D1)
P62316	SMD2	Small nuclear ribonucleoprotein Sm D2	0.108057	FALSE	0.845168	0.0611686	FALSE	1.06393	0.310263	FALSE	0.476402	SMD2	FALSE	FALSE	FALSE	0.58753		Small nuclear ribonucleoprotein Sm D2	Small nuclear ribonucleoprotein Sm D2 (Sm-D2) (snRNP core protein D2)
P62318	SMD3	Small nuclear ribonucleoprotein Sm D3	0.0538482	FALSE	0.780743	0.0126472	FALSE	0.856194	0.153542	FALSE	0.58068	SMD3	FALSE	FALSE	FALSE	0.275514		Small nuclear ribonucleoprotein Sm D3	Small nuclear ribonucleoprotein Sm D3 (Sm-D3) (snRNP core protein D3)
P53814	SMTN	Smoothelin	0.216305	FALSE	3.91864	0.771048	FALSE	3.52026	0.244852	FALSE	3.75365	SMTN	FALSE	TRUE	FALSE	0.233394		Smoothelin	Smoothelin
P54920	SNAA	Alpha-soluble NSF attachment protein	3.78634e-06	FALSE	-0.725705	0.00926096	FALSE	-0.678711	3.07e-06	FALSE	-0.763248	SNAA	FALSE	FALSE	FALSE	0.0845372		Alpha-soluble NSF attachment protein	Alpha-soluble NSF attachment protein (SNAP-alpha) (N-ethylmaleimide-sensitive factor attachment protein alpha)
Q9H115	SNAB	Beta-soluble NSF attachment protein	0.0215682	FALSE	-0.12634	0.226748	FALSE	0.16425	0.0208427	FALSE	-0.256867	SNAB	FALSE	FALSE	TRUE	0.421117		Beta-soluble NSF attachment protein	Beta-soluble NSF attachment protein (SNAP-beta) (N-ethylmaleimide-sensitive factor attachment protein beta)
Q99747	SNAG	Gamma-soluble NSF attachment protein	8.68411e-08	TRUE	-1.51459	0.00263559	TRUE	-1.52019	1.64e-07	TRUE	-1.53156	SNAG	TRUE	FALSE	FALSE	0.0113635	early+late	Gamma-soluble NSF attachment protein	Gamma-soluble NSF attachment protein (SNAP-gamma) (N-ethylmaleimide-sensitive factor attachment protein gamma)
O95295	SNAPN	SNARE-associated protein Snapin	0.805543	FALSE	-1.18395	0.82835	FALSE	-1.28139	#N/A	FALSE	#N/A	SNAPN	#N/A	FALSE	#N/A			SNARE-associated protein Snapin	SNARE-associated protein Snapin (Biogenesis of lysosome-related organelles complex 1 subunit 7) (BLOC-1 subunit 7) (Synaptosomal-associated protein 25-binding protein) (SNAP-associated protein)
Q7KZF4	SND1	Staphylococcal nuclease domain-containing protein 1	0.00125534	FALSE	-0.347349	0.305559	FALSE	-0.12027	0.000460144	FALSE	-0.445858	SND1	FALSE	FALSE	FALSE	0.325588		Staphylococcal nuclease domain-containing protein 1	Staphylococcal nuclease domain-containing protein 1 (EC 3.1.31.1) (100 kDa coactivator) (EBNA2 coactivator p100) (Tudor domain-containing protein 11) (p100 co-activator)
O43759	SNG1	Synaptogyrin-1	0.0164714	FALSE	-0.957832	#N/A	FALSE	#N/A	0.0163308	FALSE	-0.969641	SNG1	#N/A	#N/A	#N/A			Synaptogyrin-1	Synaptogyrin-1
O43760	SNG2	Synaptogyrin-2	3.86433e-06	FALSE	-0.694364	0.0119191	FALSE	-0.452147	2.77e-06	FALSE	-0.810243	SNG2	FALSE	FALSE	FALSE	0.358096		Synaptogyrin-2	Synaptogyrin-2 (Cellugyrin)
O43761	SNG3	Synaptogyrin-3	0.00965814	FALSE	-0.462031	0.473984	FALSE	-0.356644	0.00486883	FALSE	-0.53051	SNG3	FALSE	FALSE	FALSE	0.173866		Synaptogyrin-3	Synaptogyrin-3
P60880	SNP25	Synaptosomal-associated protein 25	8.66505e-05	TRUE	-1.16714	0.00135805	TRUE	-1.60787	0.000317437	TRUE	-1.08283	SNP25	TRUE	FALSE	FALSE	0.525042	early+late	Synaptosomal-associated protein 25	Synaptosomal-associated protein 25 (SNAP-25) (Super protein) (SUP) (Synaptosomal-associated 25 kDa protein)
Q13424	SNTA1	Alpha-1-syntrophin	0.513376	FALSE	0.0282393	0.0917934	FALSE	-0.400421	0.864353	FALSE	0.107124	SNTA1	FALSE	FALSE	TRUE	0.507545		Alpha-1-syntrophin	Alpha-1-syntrophin (59 kDa dystrophin-associated protein A1 acidic component 1) (Pro-TGF-alpha cytoplasmic domain-interacting protein 1) (TACIP1) (Syntrophin-1)
O43290	SNUT1	U4/U6.U5 tri-snRNP-associated protein 1	0.0942879	FALSE	1.44101	#N/A	FALSE	#N/A	0.0949019	FALSE	1.43856	SNUT1	#N/A	#N/A	#N/A			U4/U6.U5 tri-snRNP-associated protein 1	U4/U6.U5 tri-snRNP-associated protein 1 (SNU66 homolog) (hSnu66) (Squamous cell carcinoma antigen recognized by T-cells 1) (SART-1) (hSART-1) (U4/U6.U5 tri-snRNP-associated 110 kDa protein) (allergen Hom s 1)
Q13596	SNX1	Sorting nexin-1	0.0114436	FALSE	-0.375553	0.131701	FALSE	-0.936156	0.0175619	FALSE	-0.343894	SNX1	FALSE	FALSE	FALSE	0.592261		Sorting nexin-1	Sorting nexin-1
Q9UMY4	SNX12	Sorting nexin-12	2.19583e-07	TRUE	-2.16555	0.139305	FALSE	-1.44274	3.81e-08	TRUE	-2.57203	SNX12	TRUE	FALSE	FALSE	1.12929	late	Sorting nexin-12	Sorting nexin-12
O60749	SNX2	Sorting nexin-2	0.96527	FALSE	-0.201697	0.352276	FALSE	-0.51972	0.636487	FALSE	-0.882498	SNX2	FALSE	FALSE	FALSE	0.362779		Sorting nexin-2	Sorting nexin-2 (Transformation-related gene 9 protein) (TRG-9)
Q96L92	SNX27	Sorting nexin-27	0.434234	FALSE	-2.10082	#N/A	FALSE	#N/A	0.434183	FALSE	-2.13399	SNX27	#N/A	#N/A	#N/A			Sorting nexin-27	Sorting nexin-27
O60493	SNX3	Sorting nexin-3	0.0398191	FALSE	-0.426522	0.905657	FALSE	0.115168	0.0140872	FALSE	-0.660949	SNX3	FALSE	FALSE	TRUE	0.776117		Sorting nexin-3	Sorting nexin-3 (Protein SDP3)
Q9Y5X3	SNX5	Sorting nexin-5	5.85647e-07	TRUE	-1.03727	0.00467851	TRUE	-1.02005	6.77e-07	TRUE	-1.08112	SNX5	TRUE	FALSE	FALSE	0.0610741	early+late	Sorting nexin-5	Sorting nexin-5
Q9UNH7	SNX6	Sorting nexin-6	0.000229632	FALSE	-0.963067	0.1923	FALSE	-0.932806	0.000138454	TRUE	-1.18391	SNX6	FALSE	FALSE	FALSE	0.251107	late	Sorting nexin-6	Sorting nexin-6 (TRAF4-associated factor 2) [Cleaved into: Sorting nexin-6, N-terminally processed]
P00441	SODC	Superoxide dismutase [Cu-Zn]	0.346099	FALSE	-0.038376	0.0490012	FALSE	-0.596557	0.656213	FALSE	0.058236	SODC	FALSE	FALSE	TRUE	0.654793		Superoxide dismutase [Cu-Zn]	Superoxide dismutase [Cu-Zn] (EC 1.15.1.1) (Superoxide dismutase 1) (hSod1)
P08294	SODE	Extracellular superoxide dismutase [Cu-Zn]	0.0196875	TRUE	-1.0231	0.980095	FALSE	-0.36427	0.00949238	TRUE	-1.36518	SODE	FALSE	FALSE	FALSE	1.00091	late	Extracellular superoxide dismutase [Cu-Zn]	Extracellular superoxide dismutase [Cu-Zn] (EC-SOD) (EC 1.15.1.1)
P04179	SODM	Superoxide dismutase [Mn], mitochondrial	3.27834e-06	FALSE	-0.825992	0.000284381	TRUE	-1.21572	2.18e-05	FALSE	-0.749222	SODM	FALSE	FALSE	FALSE	0.466501	early	Superoxide dismutase [Mn], mitochondrial	Superoxide dismutase [Mn], mitochondrial (EC 1.15.1.1)
Q5TF21	SOGA3	Protein SOGA3	0.0136453	FALSE	-0.844927	0.687244	FALSE	-0.445822	0.00386457	TRUE	-1.09362	SOGA3	FALSE	FALSE	FALSE	0.647801	late	Protein SOGA3	Protein SOGA3
P18583	SON	Protein SON	0.931673	FALSE	-1.25839	#N/A	FALSE	#N/A	0.931124	FALSE	-1.26612	SON	#N/A	#N/A	#N/A			Protein SON	Protein SON (Bax antagonist selected in saccharomyces 1) (BASS1) (Negative regulatory element-binding protein) (NRE-binding protein) (Protein DBP-5) (SON3)
P30626	SORCN	Sorcin	0.0574605	FALSE	-0.21808	0.652585	FALSE	-0.110838	0.0330404	FALSE	-0.279787	SORCN	FALSE	FALSE	FALSE	0.168949		Sorcin	Sorcin (22 kDa protein) (CP-22) (CP22) (V19)
Q92673	SORL	Sortilin-related receptor	0.408169	FALSE	-2.60892	#N/A	FALSE	#N/A	0.407269	FALSE	-2.66233	SORL	#N/A	#N/A	#N/A			Sortilin-related receptor	Sortilin-related receptor (Low-density lipoprotein receptor relative with 11 ligand-binding repeats) (LDLR relative with 11 ligand-binding repeats) (LR11) (SorLA-1) (Sorting protein-related receptor containing LDLR class A repeats) (SorLA)
Q99523	SORT	Sortilin	1.8549e-05	TRUE	-1.32894	0.230625	FALSE	-1.65988	2.37e-05	TRUE	-1.36685	SORT	TRUE	FALSE	FALSE	0.293024	late	Sortilin	Sortilin (100 kDa NT receptor) (Glycoprotein 95) (Gp95) (Neurotensin receptor 3) (NT3) (NTR3)
Q07889	SOS1	Son of sevenless homolog 1	0.731454	FALSE	-0.104126	0.59288	FALSE	-0.160804	0.543395	FALSE	-0.251169	SOS1	FALSE	FALSE	FALSE	0.0903646		Son of sevenless homolog 1	Son of sevenless homolog 1 (SOS-1)
Q9Y5B9	SP16H	FACT complex subunit SPT16	0.0134414	TRUE	-1.35957	0.59288	FALSE	-1.60517	0.00924961	TRUE	-1.42727	SP16H	TRUE	FALSE	FALSE	0.177895	late	FACT complex subunit SPT16	FACT complex subunit SPT16 (Chromatin-specific transcription elongation factor 140 kDa subunit) (FACT 140 kDa subunit) (FACTp140) (Facilitates chromatin transcription complex subunit SPT16) (hSPT16)
Q8IW75	SPA12	Serpin A12	0.128777	FALSE	1.09963	0.0479535	TRUE	1.20054	0.230753	FALSE	1.02549	SPA12	FALSE	TRUE	FALSE	0.175048	early	Serpin A12	Serpin A12 (OL-64) (Visceral adipose tissue-derived serine protease inhibitor) (Vaspin) (Visceral adipose-specific serpin)
Q96P63	SPB12	Serpin B12	0.92234	FALSE	-0.321685	0.805634	FALSE	-1.55874	0.820148	FALSE	-0.155121	SPB12	FALSE	FALSE	FALSE	1.40362		Serpin B12	Serpin B12
Q9UIV8	SPB13	Serpin B13	0.0366086	FALSE	0.303566	0.748286	FALSE	-0.808325	0.0267292	FALSE	0.36725	SPB13	FALSE	FALSE	TRUE	1.17558		Serpin B13	Serpin B13 (HaCaT UV-repressible serpin) (Hurpin) (Headpin) (Peptidase inhibitor 13) (PI-13) (Proteinase inhibitor 13)
P29508	SPB3	Serpin B3	0.517833	FALSE	2.73368	0.983611	FALSE	0.280426	0.467336	FALSE	2.84354	SPB3	FALSE	FALSE	FALSE	2.56311		Serpin B3	Serpin B3 (Protein T4-A) (Squamous cell carcinoma antigen 1) (SCCA-1)
P48594	SPB4	Serpin B4	0.434234	FALSE	2.16158	#N/A	FALSE	#N/A	0.434183	FALSE	2.15886	SPB4	#N/A	#N/A	#N/A			Serpin B4	Serpin B4 (Leupin) (Peptidase inhibitor 11) (PI-11) (Squamous cell carcinoma antigen 2) (SCCA-2)
P35237	SPB6	Serpin B6	0.0795313	FALSE	0.432144	0.594775	FALSE	0.382856	0.0531198	FALSE	0.412095	SPB6	FALSE	FALSE	FALSE	0.029239		Serpin B6	Serpin B6 (Cytoplasmic antiproteinase) (CAP) (Peptidase inhibitor 6) (PI-6) (Placental thrombin inhibitor)
O75635	SPB7	Serpin B7	0.110552	FALSE	2.46141	0.548706	FALSE	0.163674	0.128812	FALSE	2.59625	SPB7	FALSE	FALSE	FALSE	2.43258		Serpin B7	Serpin B7 (Megsin) (TP55)
P50452	SPB8	Serpin B8	0.00138142	TRUE	1.17341	0.0128059	TRUE	1.54159	0.00565725	FALSE	0.815061	SPB8	FALSE	FALSE	FALSE	0.72653	early	Serpin B8	Serpin B8 (Cytoplasmic antiproteinase 2) (CAP-2) (CAP2) (Peptidase inhibitor 8) (PI-8)
P61009	SPCS3	Signal peptidase complex subunit 3	0.0345637	FALSE	-0.91195	0.605198	FALSE	-0.92834	0.0196657	TRUE	-1.16002	SPCS3	FALSE	FALSE	FALSE	0.231682	late	Signal peptidase complex subunit 3	Signal peptidase complex subunit 3 (EC 3.4.-.-) (Microsomal signal peptidase 22/23 kDa subunit) (SPC22/23) (SPase 22/23 kDa subunit)
P19623	SPEE	Spermidine synthase	0.465944	FALSE	-0.424822	0.926117	FALSE	-0.659786	0.426443	FALSE	-0.429976	SPEE	FALSE	FALSE	FALSE	0.22981		Spermidine synthase	Spermidine synthase (SPDSY) (EC 2.5.1.16) (Putrescine aminopropyltransferase)
Q9NZQ3	SPN90	NCK-interacting protein with SH3 domain	0.434234	FALSE	-1.70384	#N/A	FALSE	#N/A	0.434183	FALSE	-1.72439	SPN90	#N/A	#N/A	#N/A			NCK-interacting protein with SH3 domain	NCK-interacting protein with SH3 domain (54 kDa VacA-interacting protein) (54 kDa vimentin-interacting protein) (VIP54) (90 kDa SH3 protein interacting with Nck) (AF3p21) (Dia-interacting protein 1) (DIP-1) (Diaphanous protein-interacting protein) (SH3 adapter protein SPIN90) (WASP-interacting SH3-domain protein) (WISH) (Wiskott-Aldrich syndrome protein-interacting protein)
P22528	SPR1B	Cornifin-B	0.742154	FALSE	1.03484	0.538767	FALSE	-1.57018	0.889631	FALSE	1.10727	SPR1B	FALSE	FALSE	TRUE	2.67744		Cornifin-B	Cornifin-B (14.9 kDa pancornulin) (Small proline-rich protein IB) (SPR-IB)
P22532	SPR2D	Small proline-rich protein 2D	0.434234	FALSE	3.41084	1	FALSE	0.684347	0.504938	FALSE	3.5155	SPR2D	FALSE	FALSE	FALSE	2.83116		Small proline-rich protein 2D	Small proline-rich protein 2D (SPR-2D) (Small proline-rich protein II) (SPR-II)
P09486	SPRC	SPARC	0.0897809	FALSE	1.08411	0.0374283	TRUE	1.01325	0.187722	FALSE	1.01925	SPRC	FALSE	TRUE	FALSE	0.00600607	early	SPARC	SPARC (Basement-membrane protein 40) (BM-40) (Osteonectin) (ON) (Secreted protein acidic and rich in cysteine)
P35270	SPRE	Sepiapterin reductase	0.0801791	FALSE	-0.317691	0.508514	FALSE	-0.521247	0.0773002	FALSE	-0.336518	SPRE	FALSE	FALSE	FALSE	0.184729		Sepiapterin reductase	Sepiapterin reductase (SPR) (EC 1.1.1.153)
Q14515	SPRL1	SPARC-like protein 1	0.687459	FALSE	0.587267	0.403368	FALSE	0.168486	0.947643	FALSE	0.55264	SPRL1	FALSE	FALSE	FALSE	0.384154		SPARC-like protein 1	SPARC-like protein 1 (High endothelial venule protein) (Hevin) (MAST 9)
Q9UBC9	SPRR3	Small proline-rich protein 3	0.894673	FALSE	2.45479	0.96264	FALSE	0.933335	0.931124	FALSE	2.70053	SPRR3	FALSE	FALSE	FALSE	1.7672		Small proline-rich protein 3	Small proline-rich protein 3 (22 kDa pancornulin) (Cornifin beta) (Esophagin)
Q8WW59	SPRY4	SPRY domain-containing protein 4	0.0574605	FALSE	-1.69973	0.879047	FALSE	-1.58538	0.0267563	TRUE	-2.11531	SPRY4	TRUE	FALSE	FALSE	0.529929	late	SPRY domain-containing protein 4	SPRY domain-containing protein 4
Q5W111	SPRY7	SPRY domain-containing protein 7	0.500563	FALSE	-0.438547	#N/A	FALSE	#N/A	0.504938	FALSE	-0.448596	SPRY7	#N/A	#N/A	#N/A			SPRY domain-containing protein 7	SPRY domain-containing protein 7 (Chronic lymphocytic leukemia deletion region gene 6 protein) (CLL deletion region gene 6 protein)
P52788	SPSY	Spermine synthase	0.360527	FALSE	-0.127673	0.324146	FALSE	-0.750614	0.478528	FALSE	-0.0771	SPSY	FALSE	FALSE	FALSE	0.673514		Spermine synthase	Spermine synthase (SPMSY) (EC 2.5.1.22) (Spermidine aminopropyltransferase)
Q8TB22	SPT20	Spermatogenesis-associated protein 20	0.00598262	TRUE	-1.04312	0.167056	FALSE	-1.70122	0.0101024	TRUE	-1.01657	SPT20	TRUE	FALSE	FALSE	0.684652	late	Spermatogenesis-associated protein 20	Spermatogenesis-associated protein 20 (Sperm-specific protein 411) (Ssp411)
P02549	SPTA1	Spectrin alpha chain, erythrocytic 1	0.318689	FALSE	-0.417374	1	FALSE	-0.298524	0.21266	FALSE	-0.476992	SPTA1	FALSE	FALSE	FALSE	0.178468		Spectrin alpha chain, erythrocytic 1	Spectrin alpha chain, erythrocytic 1 (Erythroid alpha-spectrin)
P11277	SPTB1	Spectrin beta chain, erythrocytic	0.00100068	FALSE	-0.230984	0.771048	FALSE	0.0525616	0.000101841	FALSE	-0.350132	SPTB1	FALSE	FALSE	TRUE	0.402694		Spectrin beta chain, erythrocytic	Spectrin beta chain, erythrocytic (Beta-I spectrin)
Q01082	SPTB2	Spectrin beta chain, non-erythrocytic 1	0.457521	FALSE	0.285045	1	FALSE	-0.0669956	0.362014	FALSE	0.343795	SPTB2	FALSE	FALSE	TRUE	0.410791		Spectrin beta chain, non-erythrocytic 1	Spectrin beta chain, non-erythrocytic 1 (Beta-II spectrin) (Fodrin beta chain) (Spectrin, non-erythroid beta chain 1)
Q13813	SPTN1	Spectrin alpha chain, non-erythrocytic 1	0.000448002	TRUE	1.00211	0.0816855	FALSE	0.849865	0.000340375	TRUE	1.03779	SPTN1	FALSE	FALSE	FALSE	0.187922	late	Spectrin alpha chain, non-erythrocytic 1	Spectrin alpha chain, non-erythrocytic 1 (Alpha-II spectrin) (Fodrin alpha chain) (Spectrin, non-erythroid alpha subunit)
O15020	SPTN2	Spectrin beta chain, non-erythrocytic 2	0.000907646	TRUE	-1.65853	0.019319	TRUE	-1.9337	0.00167324	TRUE	-1.59159	SPTN2	TRUE	FALSE	FALSE	0.34211	early+late	Spectrin beta chain, non-erythrocytic 2	Spectrin beta chain, non-erythrocytic 2 (Beta-III spectrin) (Spinocerebellar ataxia 5 protein)
Q9H254	SPTN4	Spectrin beta chain, non-erythrocytic 4	1.45052e-06	FALSE	-0.721004	0.0347437	FALSE	-0.812607	7.38e-07	FALSE	-0.730553	SPTN4	FALSE	FALSE	FALSE	0.0820543		Spectrin beta chain, non-erythrocytic 4	Spectrin beta chain, non-erythrocytic 4 (Beta-IV spectrin) (Spectrin, non-erythroid beta chain 3)
Q9Y6N5	SQOR	Sulfide:quinone oxidoreductase, mitochondrial	0.957896	FALSE	-0.406	1	FALSE	0.0305575	0.901598	FALSE	-0.937182	SQOR	FALSE	FALSE	TRUE	0.96774		Sulfide:quinone oxidoreductase, mitochondrial	Sulfide:quinone oxidoreductase, mitochondrial (SQOR) (EC 1.8.5.8) (Sulfide dehydrogenase-like) (Sulfide quinone oxidoreductase)
Q13501	SQSTM	Sequestosome-1	0.530726	FALSE	0.276582	0.549838	FALSE	0.354386	0.604182	FALSE	0.220357	SQSTM	FALSE	FALSE	FALSE	0.13403		Sequestosome-1	Sequestosome-1 (EBI3-associated protein of 60 kDa) (EBIAP) (p60) (Phosphotyrosine-independent ligand for the Lck SH2 domain of 62 kDa) (Ubiquitin-binding protein p62)
Q9BX66	SRBS1	Sorbin and SH3 domain-containing protein 1	0.193841	FALSE	2.18786	0.473984	FALSE	1.09428	0.31264	FALSE	2.05905	SRBS1	FALSE	TRUE	FALSE	0.964769		Sorbin and SH3 domain-containing protein 1	Sorbin and SH3 domain-containing protein 1 (Ponsin) (SH3 domain protein 5) (SH3P12) (c-Cbl-associated protein) (CAP)
O94875	SRBS2	Sorbin and SH3 domain-containing protein 2	0.00716228	FALSE	0.102645	0.993767	FALSE	1.14901	0.00027726	TRUE	-1.06503	SRBS2	FALSE	FALSE	TRUE	2.21404	late	Sorbin and SH3 domain-containing protein 2	Sorbin and SH3 domain-containing protein 2 (Arg-binding protein 2) (ArgBP2) (Arg/Abl-interacting protein 2) (Sorbin)
P12931	SRC	Proto-oncogene tyrosine-protein kinase Src	9.25304e-05	TRUE	1.41766	0.00316329	TRUE	1.31505	0.000114153	TRUE	1.39704	SRC	FALSE	TRUE	FALSE	0.0819851	early+late	Proto-oncogene tyrosine-protein kinase Src	Proto-oncogene tyrosine-protein kinase Src (EC 2.7.10.2) (Proto-oncogene c-Src) (pp60c-src) (p60-Src)
Q14247	SRC8	Src substrate cortactin	0.000373214	FALSE	-0.417118	0.023945	FALSE	-0.455877	0.000526754	FALSE	-0.439499	SRC8	FALSE	FALSE	FALSE	0.0163783		Src substrate cortactin	Src substrate cortactin (Amplaxin) (Oncogene EMS1)
Q9C0H9	SRCN1	SRC kinase signaling inhibitor 1	0.448751	FALSE	-0.499287	0.849657	FALSE	-0.578257	0.41673	FALSE	-0.511444	SRCN1	FALSE	FALSE	FALSE	0.0668123		SRC kinase signaling inhibitor 1	SRC kinase signaling inhibitor 1 (SNAP-25-interacting protein) (SNIP) (p130Cas-associated protein) (p140Cap)
P0DJJ0	SRG2C	SLIT-ROBO Rho GTPase-activating protein 2C	0.38414	FALSE	-0.161772	#N/A	FALSE	#N/A	0.383677	FALSE	-0.167655	SRG2C	#N/A	#N/A	#N/A			SLIT-ROBO Rho GTPase-activating protein 2C	SLIT-ROBO Rho GTPase-activating protein 2C (SLIT-ROBO Rho GTPase activating protein 2 pseudogene 1)
O43295	SRGP3	SLIT-ROBO Rho GTPase-activating protein 3	0.0180572	FALSE	0.558074	0.0374165	FALSE	0.526463	0.0324428	FALSE	0.527786	SRGP3	FALSE	FALSE	FALSE	0.00132291		SLIT-ROBO Rho GTPase-activating protein 3	SLIT-ROBO Rho GTPase-activating protein 3 (srGAP3) (Mental disorder-associated GAP) (Rho GTPase-activating protein 14) (WAVE-associated Rac GTPase-activating protein) (WRP)
P37108	SRP14	Signal recognition particle 14 kDa protein	0.869448	FALSE	0.892914	1	FALSE	-0.0718415	1	FALSE	0.694252	SRP14	FALSE	FALSE	TRUE	0.766094		Signal recognition particle 14 kDa protein	Signal recognition particle 14 kDa protein (SRP14) (18 kDa Alu RNA-binding protein)
P61011	SRP54	Signal recognition particle 54 kDa protein	8.01307e-08	TRUE	-1.97873	0.0030599	TRUE	-1.53083	7.62e-08	TRUE	-2.12433	SRP54	TRUE	FALSE	FALSE	0.593505	early+late	Signal recognition particle 54 kDa protein	Signal recognition particle 54 kDa protein (SRP54) (EC 3.6.5.-)
Q9UHB9	SRP68	Signal recognition particle subunit SRP68	0.00221277	FALSE	-0.774047	0.0495889	TRUE	-1.26119	0.00713333	FALSE	-0.763802	SRP68	FALSE	FALSE	FALSE	0.497388	early	Signal recognition particle subunit SRP68	Signal recognition particle subunit SRP68 (SRP68) (Signal recognition particle 68 kDa protein)
O76094	SRP72	Signal recognition particle subunit SRP72	8.34717e-08	TRUE	2.10564	4.15e-05	TRUE	2.06735	2.43e-07	TRUE	2.07383	SRP72	FALSE	TRUE	FALSE	0.00648039	early+late	Signal recognition particle subunit SRP72	Signal recognition particle subunit SRP72 (SRP72) (Signal recognition particle 72 kDa protein)
Q96SB4	SRPK1	SRSF protein kinase 1	0.216305	FALSE	-1.34187	#N/A	FALSE	#N/A	0.214811	FALSE	-1.3532	SRPK1	#N/A	#N/A	#N/A			SRSF protein kinase 1	SRSF protein kinase 1 (EC 2.7.11.1) (SFRS protein kinase 1) (Serine/arginine-rich protein-specific kinase 1) (SR-protein-specific kinase 1)
P78362	SRPK2	SRSF protein kinase 2	0.452169	FALSE	-0.757418	0.689674	FALSE	-1.11206	0.17265	FALSE	-1.19194	SRPK2	TRUE	FALSE	FALSE	0.0798863		SRSF protein kinase 2	SRSF protein kinase 2 (EC 2.7.11.1) (SFRS protein kinase 2) (Serine/arginine-rich protein-specific kinase 2) (SR-protein-specific kinase 2) [Cleaved into: SRSF protein kinase 2 N-terminal; SRSF protein kinase 2 C-terminal]
P08240	SRPRA	Signal recognition particle receptor subunit alpha	2.49663e-05	TRUE	-2.081	0.0377433	TRUE	-1.57099	2.03e-05	TRUE	-2.33607	SRPRA	TRUE	FALSE	FALSE	0.765084	early+late	Signal recognition particle receptor subunit alpha	Signal recognition particle receptor subunit alpha (SR-alpha) (Docking protein alpha) (DP-alpha)
Q9Y5M8	SRPRB	Signal recognition particle receptor subunit beta	4.01091e-06	TRUE	-2.30174	0.497639	FALSE	-1.13093	1.43e-06	TRUE	-2.87171	SRPRB	TRUE	FALSE	FALSE	1.74079	late	Signal recognition particle receptor subunit beta	Signal recognition particle receptor subunit beta (SR-beta) (Protein APMCF1)
O75494	SRS10	Serine/arginine-rich splicing factor 10	0.0645611	FALSE	1.1285	0.360182	FALSE	0.798097	0.074745	FALSE	0.894553	SRS10	FALSE	FALSE	FALSE	0.0964563		Serine/arginine-rich splicing factor 10	Serine/arginine-rich splicing factor 10 (40 kDa SR-repressor protein) (SRrp40) (FUS-interacting serine-arginine-rich protein 1) (Splicing factor SRp38) (Splicing factor, arginine/serine-rich 13A) (TLS-associated protein with Ser-Arg repeats) (TASR) (TLS-associated protein with SR repeats) (TLS-associated serine-arginine protein) (TLS-associated SR protein)
Q07955	SRSF1	Serine/arginine-rich splicing factor 1	0.0879711	FALSE	-0.739139	0.813927	FALSE	0.123962	0.020016	TRUE	-1.26805	SRSF1	FALSE	FALSE	TRUE	1.39201	late	Serine/arginine-rich splicing factor 1	Serine/arginine-rich splicing factor 1 (Alternative-splicing factor 1) (ASF-1) (Splicing factor, arginine/serine-rich 1) (pre-mRNA-splicing factor SF2, P33 subunit)
Q01130	SRSF2	Serine/arginine-rich splicing factor 2	0.306833	FALSE	-0.141862	0.0675247	FALSE	0.513983	0.0555239	FALSE	-0.444014	SRSF2	FALSE	FALSE	TRUE	0.957997		Serine/arginine-rich splicing factor 2	Serine/arginine-rich splicing factor 2 (Protein PR264) (Splicing component, 35 kDa) (Splicing factor SC35) (SC-35) (Splicing factor, arginine/serine-rich 2)
P84103	SRSF3	Serine/arginine-rich splicing factor 3	0.0762682	FALSE	-0.733589	0.769299	FALSE	-0.708871	0.0425981	FALSE	-0.764636	SRSF3	FALSE	FALSE	FALSE	0.0557651		Serine/arginine-rich splicing factor 3	Serine/arginine-rich splicing factor 3 (Pre-mRNA-splicing factor SRP20) (Splicing factor, arginine/serine-rich 3)
Q08170	SRSF4	Serine/arginine-rich splicing factor 4	0.911832	FALSE	-0.0676269	0.626946	FALSE	0.692056	0.727801	FALSE	-0.729483	SRSF4	FALSE	FALSE	TRUE	1.42154		Serine/arginine-rich splicing factor 4	Serine/arginine-rich splicing factor 4 (Pre-mRNA-splicing factor SRP75) (SRP001LB) (Splicing factor, arginine/serine-rich 4)
Q13247	SRSF6	Serine/arginine-rich splicing factor 6	0.118176	FALSE	-5.10159	0.0424322	TRUE	-4.31491	0.257628	FALSE	-5.10647	SRSF6	TRUE	FALSE	FALSE	0.791561	early	Serine/arginine-rich splicing factor 6	Serine/arginine-rich splicing factor 6 (Pre-mRNA-splicing factor SRP55) (Splicing factor, arginine/serine-rich 6)
Q16629	SRSF7	Serine/arginine-rich splicing factor 7	0.156047	FALSE	-0.375476	0.622632	FALSE	0.173075	0.037226	FALSE	-0.728202	SRSF7	FALSE	FALSE	TRUE	0.901276		Serine/arginine-rich splicing factor 7	Serine/arginine-rich splicing factor 7 (Splicing factor 9G8) (Splicing factor, arginine/serine-rich 7)
Q13242	SRSF9	Serine/arginine-rich splicing factor 9	0.11159	FALSE	1.75262	0.0645442	FALSE	1.85544	0.213511	FALSE	1.56961	SRSF9	FALSE	TRUE	FALSE	0.285827		Serine/arginine-rich splicing factor 9	Serine/arginine-rich splicing factor 9 (Pre-mRNA-splicing factor SRp30C) (Splicing factor, arginine/serine-rich 9)
Q04837	SSBP	Single-stranded DNA-binding protein, mitochondrial	7.4657e-08	TRUE	-1.25928	0.000127614	TRUE	-1.58914	3.76e-07	TRUE	-1.18641	SSBP	TRUE	FALSE	FALSE	0.402724	early+late	Single-stranded DNA-binding protein, mitochondrial	Single-stranded DNA-binding protein, mitochondrial (Mt-SSB) (MtSSB) (PWP1-interacting protein 17)
P51649	SSDH	Succinate-semialdehyde dehydrogenase, mitochondrial	0.0022812	FALSE	-0.307439	0.0186198	FALSE	-0.515144	0.00476796	FALSE	-0.277895	SSDH	FALSE	FALSE	FALSE	0.237249		Succinate-semialdehyde dehydrogenase, mitochondrial	Succinate-semialdehyde dehydrogenase, mitochondrial (EC 1.2.1.24) (Aldehyde dehydrogenase family 5 member A1) (NAD(+)-dependent succinic semialdehyde dehydrogenase)
P43307	SSRA	Translocon-associated protein subunit alpha	6.13804e-06	TRUE	-1.78273	0.0329576	TRUE	-1.4488	6.46e-06	TRUE	-2.00023	SSRA	TRUE	FALSE	FALSE	0.551427	early+late	Translocon-associated protein subunit alpha	Translocon-associated protein subunit alpha (TRAP-alpha) (Signal sequence receptor subunit alpha) (SSR-alpha)
P51571	SSRD	Translocon-associated protein subunit delta	1.07982e-07	TRUE	-1.42865	0.000619394	TRUE	-1.41343	1.82e-07	TRUE	-1.45925	SSRD	TRUE	FALSE	FALSE	0.0458213	early+late	Translocon-associated protein subunit delta	Translocon-associated protein subunit delta (TRAP-delta) (Signal sequence receptor subunit delta) (SSR-delta)
Q9UNL2	SSRG	Translocon-associated protein subunit gamma	0.405228	FALSE	-1.4272	#N/A	FALSE	#N/A	0.403764	FALSE	-1.44626	SSRG	#N/A	#N/A	#N/A			Translocon-associated protein subunit gamma	Translocon-associated protein subunit gamma (TRAP-gamma) (Signal sequence receptor subunit gamma) (SSR-gamma)
P0DMN0	ST1A4	Sulfotransferase 1A4	0.0835627	FALSE	2.09484	0.324856	FALSE	2.27231	0.151062	FALSE	1.40956	ST1A4	FALSE	TRUE	FALSE	0.862747		Sulfotransferase 1A4	Sulfotransferase 1A4 (ST1A4) (EC 2.8.2.1) (Aryl sulfotransferase 1A3/1A4) (Sulfotransferase 1A3/1A4)
Q9BR01	ST4A1	Sulfotransferase 4A1	0.741941	FALSE	1.2634	0.268781	FALSE	1.1117	0.883113	FALSE	1.01348	ST4A1	FALSE	TRUE	FALSE	0.0982201		Sulfotransferase 4A1	Sulfotransferase 4A1 (ST4A1) (EC 2.8.2.-) (Brain sulfotransferase-like protein) (hBR-STL) (hBR-STL-1) (Nervous system sulfotransferase) (NST)
Q9NY15	STAB1	Stabilin-1	0.749435	FALSE	0.166332	0.368277	FALSE	0.310836	0.45664	FALSE	0.0857459	STAB1	FALSE	FALSE	FALSE	0.22509		Stabilin-1	Stabilin-1 (Fasciclin, EGF-like, laminin-type EGF-like and link domain-containing scavenger receptor 1) (FEEL-1) (MS-1 antigen)
Q92783	STAM1	Signal transducing adapter molecule 1	0.434234	FALSE	-1.80896	#N/A	FALSE	#N/A	0.434183	FALSE	-1.83701	STAM1	#N/A	#N/A	#N/A			Signal transducing adapter molecule 1	Signal transducing adapter molecule 1 (STAM-1)
P02808	STAT	Statherin	0.751657	FALSE	-2.36169	#N/A	FALSE	#N/A	0.752036	FALSE	-2.37474	STAT	#N/A	#N/A	#N/A			Statherin	Statherin
P42224	STAT1	Signal transducer and activator of transcription 1-alpha/beta	0.974189	FALSE	-0.138778	0.652616	FALSE	0.00116625	0.967963	FALSE	-0.230928	STAT1	FALSE	FALSE	TRUE	0.232095		Signal transducer and activator of transcription 1-alpha/beta	Signal transducer and activator of transcription 1-alpha/beta (Transcription factor ISGF-3 components p91/p84)
P40763	STAT3	Signal transducer and activator of transcription 3	0.000187669	TRUE	-1.85375	0.0447056	TRUE	-1.57342	0.000292018	TRUE	-2.33458	STAT3	TRUE	FALSE	FALSE	0.761159	early+late	Signal transducer and activator of transcription 3	Signal transducer and activator of transcription 3 (Acute-phase response factor)
O95793	STAU1	Double-stranded RNA-binding protein Staufen homolog 1	0.000663093	FALSE	-0.739982	0.053518	FALSE	-0.41233	0.000710736	FALSE	-0.998489	STAU1	FALSE	FALSE	FALSE	0.586159		Double-stranded RNA-binding protein Staufen homolog 1	Double-stranded RNA-binding protein Staufen homolog 1
Q9NUL3	STAU2	Double-stranded RNA-binding protein Staufen homolog 2	0.000202414	TRUE	-1.4852	1	FALSE	-0.400359	4.73e-06	TRUE	-2.59312	STAU2	FALSE	FALSE	FALSE	2.19276	late	Double-stranded RNA-binding protein Staufen homolog 2	Double-stranded RNA-binding protein Staufen homolog 2
O95210	STBD1	Starch-binding domain-containing protein 1	2.00751e-06	TRUE	-1.55622	0.0218278	TRUE	-1.08537	1.36e-06	TRUE	-1.71623	STBD1	TRUE	FALSE	FALSE	0.630854	early+late	Starch-binding domain-containing protein 1	Starch-binding domain-containing protein 1 (Genethonin-1) (Glycophagy cargo receptor STBD1)
Q13586	STIM1	Stromal interaction molecule 1	0.372609	FALSE	-0.946099	0.553694	FALSE	-0.71963	0.0624926	FALSE	-1.81345	STIM1	FALSE	FALSE	FALSE	1.09382		Stromal interaction molecule 1	Stromal interaction molecule 1
P31948	STIP1	Stress-induced-phosphoprotein 1	2.62734e-08	FALSE	-0.985532	0.000881862	TRUE	-1.01547	3.33e-08	FALSE	-0.995803	STIP1	FALSE	FALSE	FALSE	0.0196635	early	Stress-induced-phosphoprotein 1	Stress-induced-phosphoprotein 1 (STI1) (Hsc70/Hsp90-organizing protein) (Hop) (Renal carcinoma antigen NY-REN-11) (Transformation-sensitive protein IEF SSP 3521)
Q9UEW8	STK39	STE20/SPS1-related proline-alanine-rich protein kinase	1.89515e-07	TRUE	-1.23376	0.00843615	FALSE	-0.984569	8.18e-09	TRUE	-1.33364	STK39	FALSE	FALSE	FALSE	0.349067	late	STE20/SPS1-related proline-alanine-rich protein kinase	STE20/SPS1-related proline-alanine-rich protein kinase (Ste-20-related kinase) (EC 2.7.11.1) (DCHT) (Serine/threonine-protein kinase 39)
Q9UJZ1	STML2	Stomatin-like protein 2, mitochondrial	3.81887e-06	TRUE	-2.29454	0.0225219	TRUE	-2.25982	6.3e-06	TRUE	-2.32595	STML2	TRUE	FALSE	FALSE	0.066131	early+late	Stomatin-like protein 2, mitochondrial	Stomatin-like protein 2, mitochondrial (SLP-2) (EPB72-like protein 2) (Paraprotein target 7) (Paratarg-7)
P16949	STMN1	Stathmin	0.452427	FALSE	0.382336	0.226019	FALSE	-0.276187	0.154029	FALSE	0.491537	STMN1	FALSE	FALSE	TRUE	0.767724		Stathmin	Stathmin (Leukemia-associated phosphoprotein p18) (Metablastin) (Oncoprotein 18) (Op18) (Phosphoprotein p19) (pp19) (Prosolin) (Protein Pr22) (pp17)
Q93045	STMN2	Stathmin-2	0.913848	FALSE	0.680668	0.86071	FALSE	-0.52128	1	FALSE	0.706691	STMN2	FALSE	FALSE	TRUE	1.22797		Stathmin-2	Stathmin-2 (Superior cervical ganglion-10 protein) (Protein SCG10)
P27105	STOM	Stomatin	0.0040254	FALSE	0.407481	0.0116819	TRUE	1.04467	0.00741569	FALSE	0.100042	STOM	FALSE	FALSE	FALSE	0.944631	early	Stomatin	Stomatin (Erythrocyte band 7 integral membrane protein) (Erythrocyte membrane protein band 7.2) (Protein 7.2b)
O95772	STR3N	STARD3 N-terminal-like protein	0.474203	FALSE	-0.272993	0.621987	FALSE	-0.30466	0.263807	FALSE	-0.487323	STR3N	FALSE	FALSE	FALSE	0.182663		STARD3 N-terminal-like protein	STARD3 N-terminal-like protein (MLN64 N-terminal domain homolog)
Q9Y3F4	STRAP	Serine-threonine kinase receptor-associated protein	1.94775e-09	TRUE	-2.58783	0.018126	TRUE	-1.74055	9.57e-10	TRUE	-2.92884	STRAP	TRUE	FALSE	FALSE	1.18829	early+late	Serine-threonine kinase receptor-associated protein	Serine-threonine kinase receptor-associated protein (MAP activator with WD repeats) (UNR-interacting protein) (WD-40 repeat protein PT-WD)
P08842	STS	Steryl-sulfatase	3.0089e-05	TRUE	-1.44914	0.48974	FALSE	-0.985938	8.37e-06	TRUE	-1.65996	STS	FALSE	FALSE	FALSE	0.674024	late	Steryl-sulfatase	Steryl-sulfatase (EC 3.1.6.2) (Arylsulfatase C) (ASC) (Estrone sulfatase) (Steroid sulfatase) (Steryl-sulfate sulfohydrolase)
P46977	STT3A	Dolichyl-diphosphooligosaccharide--protein glycosyltransferase subunit STT3A	0.000116049	TRUE	-1.43417	0.167056	FALSE	-0.937467	4.91e-05	TRUE	-1.75328	STT3A	FALSE	FALSE	FALSE	0.81581	late	Dolichyl-diphosphooligosaccharide--protein glycosyltransferase subunit STT3A	Dolichyl-diphosphooligosaccharide--protein glycosyltransferase subunit STT3A (Oligosaccharyl transferase subunit STT3A) (STT3-A) (EC 2.4.99.18) (B5) (Integral membrane protein 1) (Transmembrane protein TMC)
Q8TCJ2	STT3B	Dolichyl-diphosphooligosaccharide--protein glycosyltransferase subunit STT3B	0.00233006	FALSE	-0.791061	0.408313	FALSE	-0.32635	0.00136054	TRUE	-1.11785	STT3B	FALSE	FALSE	FALSE	0.791502	late	Dolichyl-diphosphooligosaccharide--protein glycosyltransferase subunit STT3B	Dolichyl-diphosphooligosaccharide--protein glycosyltransferase subunit STT3B (Oligosaccharyl transferase subunit STT3B) (STT3-B) (EC 2.4.99.18) (Source of immunodominant MHC-associated peptides homolog)
Q86Y82	STX12	Syntaxin-12	0.123322	FALSE	-0.0989286	0.47626	FALSE	-0.171679	0.115428	FALSE	-0.112116	STX12	FALSE	FALSE	FALSE	0.0595634		Syntaxin-12	Syntaxin-12
O14662	STX16	Syntaxin-16	0.701476	FALSE	0.202035	0.932351	FALSE	-0.350289	0.678511	FALSE	-0.0411599	STX16	FALSE	FALSE	FALSE	0.309129		Syntaxin-16	Syntaxin-16 (Syn16)
P61266	STX1B	Syntaxin-1B	3.9066e-06	FALSE	-0.976949	0.00150635	TRUE	-1.0999	8.89e-06	FALSE	-0.963169	STX1B	FALSE	FALSE	FALSE	0.136732	early	Syntaxin-1B	Syntaxin-1B (Syntaxin-1B1) (Syntaxin-1B2)
Q12846	STX4	Syntaxin-4	2.76317e-05	TRUE	-1.47181	0.0219227	TRUE	-1.03374	2.53e-05	TRUE	-1.65387	STX4	TRUE	FALSE	FALSE	0.62013	early+late	Syntaxin-4	Syntaxin-4 (Renal carcinoma antigen NY-REN-31)
O15400	STX7	Syntaxin-7	0.394872	FALSE	-0.18045	0.691238	FALSE	-0.156528	0.218391	FALSE	-0.392222	STX7	FALSE	FALSE	FALSE	0.235694		Syntaxin-7	Syntaxin-7
Q9UNK0	STX8	Syntaxin-8	0.0430818	FALSE	-0.444692	0.0702539	FALSE	-0.996622	0.0724997	FALSE	-0.391472	STX8	FALSE	FALSE	FALSE	0.605151		Syntaxin-8	Syntaxin-8
P61764	STXB1	Syntaxin-binding protein 1	3.26524e-08	TRUE	-1.15877	3.33e-05	TRUE	-1.31193	1.19e-07	TRUE	-1.13166	STXB1	TRUE	FALSE	FALSE	0.18027	early+late	Syntaxin-binding protein 1	Syntaxin-binding protein 1 (MUNC18-1) (N-Sec1) (Protein unc-18 homolog 1) (Unc18-1) (Protein unc-18 homolog A) (Unc-18A) (p67)
O00186	STXB3	Syntaxin-binding protein 3	0.26129	FALSE	0.677949	0.82835	FALSE	-0.170066	0.242923	FALSE	0.695539	STXB3	FALSE	FALSE	TRUE	0.865605		Syntaxin-binding protein 3	Syntaxin-binding protein 3 (Platelet Sec1 protein) (PSP) (Protein unc-18 homolog 3) (Unc18-3) (Protein unc-18 homolog C) (Unc-18C)
Q8NFX7	STXB6	Syntaxin-binding protein 6	0.0642429	FALSE	-0.535395	0.36469	FALSE	-0.611548	0.058017	FALSE	-0.623556	STXB6	FALSE	FALSE	FALSE	0.0120073		Syntaxin-binding protein 6	Syntaxin-binding protein 6 (Amisyn)
P53597	SUCA	Succinate--CoA ligase [ADP/GDP-forming] subunit alpha, mitochondrial	5.25733e-09	TRUE	-1.93239	0.000252006	TRUE	-1.89779	9.19e-09	TRUE	-1.94445	SUCA	TRUE	FALSE	FALSE	0.0466641	early+late	Succinate--CoA ligase [ADP/GDP-forming] subunit alpha, mitochondrial	Succinate--CoA ligase [ADP/GDP-forming] subunit alpha, mitochondrial (EC 6.2.1.4) (EC 6.2.1.5) (Succinyl-CoA synthetase subunit alpha) (SCS-alpha)
Q9P2R7	SUCB1	Succinate--CoA ligase [ADP-forming] subunit beta, mitochondrial	1.20285e-07	TRUE	-1.50832	0.000276693	TRUE	-1.5499	2.88e-07	TRUE	-1.50425	SUCB1	TRUE	FALSE	FALSE	0.0456551	early+late	Succinate--CoA ligase [ADP-forming] subunit beta, mitochondrial	Succinate--CoA ligase [ADP-forming] subunit beta, mitochondrial (EC 6.2.1.5) (ATP-specific succinyl-CoA synthetase subunit beta) (A-SCS) (Succinyl-CoA synthetase beta-A chain) (SCS-betaA)
Q96I99	SUCB2	Succinate--CoA ligase [GDP-forming] subunit beta, mitochondrial	0.623645	FALSE	-0.379473	0.689674	FALSE	-1.07701	0.665387	FALSE	-0.351051	SUCB2	FALSE	FALSE	FALSE	0.725955		Succinate--CoA ligase [GDP-forming] subunit beta, mitochondrial	Succinate--CoA ligase [GDP-forming] subunit beta, mitochondrial (EC 6.2.1.4) (GTP-specific succinyl-CoA synthetase subunit beta) (G-SCS) (GTPSCS) (Succinyl-CoA synthetase beta-G chain) (SCS-betaG)
Q8IX01	SUGP2	SURP and G-patch domain-containing protein 2	0.0127895	TRUE	-1.75541	0.30089	FALSE	-1.57854	0.0119704	TRUE	-2.14755	SUGP2	TRUE	FALSE	FALSE	0.569006	late	SURP and G-patch domain-containing protein 2	SURP and G-patch domain-containing protein 2 (Arginine/serine-rich-splicing factor 14) (Splicing factor, arginine/serine-rich 14)
P61956	SUMO2	Small ubiquitin-related modifier 2	0.171191	FALSE	-0.0830701	0.629234	FALSE	0.333839	0.0713271	FALSE	-0.310385	SUMO2	FALSE	FALSE	TRUE	0.644224		Small ubiquitin-related modifier 2	Small ubiquitin-related modifier 2 (SUMO-2) (HSMT3) (SMT3 homolog 2) (SUMO-3) (Sentrin-2) (Ubiquitin-like protein SMT3B) (Smt3B)
Q9UGT4	SUSD2	Sushi domain-containing protein 2	0.62728	FALSE	0.337474	0.368277	FALSE	0.631318	0.19369	FALSE	-0.562529	SUSD2	FALSE	FALSE	TRUE	1.19385		Sushi domain-containing protein 2	Sushi domain-containing protein 2
Q7L0J3	SV2A	Synaptic vesicle glycoprotein 2A	0.0055869	TRUE	-1.16847	0.691238	FALSE	-1.07614	0.00298965	TRUE	-1.32401	SV2A	TRUE	FALSE	FALSE	0.247866	late	Synaptic vesicle glycoprotein 2A	Synaptic vesicle glycoprotein 2A
Q7L1I2	SV2B	Synaptic vesicle glycoprotein 2B	0.335618	FALSE	-1.07883	#N/A	FALSE	#N/A	0.332574	FALSE	-1.08721	SV2B	#N/A	#N/A	#N/A			Synaptic vesicle glycoprotein 2B	Synaptic vesicle glycoprotein 2B
Q496J9	SV2C	Synaptic vesicle glycoprotein 2C	0.00053219	TRUE	-1.34493	0.209084	FALSE	-2.52531	0.00120445	TRUE	-1.30595	SV2C	TRUE	FALSE	FALSE	1.21935	late	Synaptic vesicle glycoprotein 2C	Synaptic vesicle glycoprotein 2C
Q8NHG7	SVIP	Small VCP/p97-interacting protein	0.0907679	FALSE	1.18715	0.180536	FALSE	1.10046	0.128697	FALSE	1.11283	SVIP	FALSE	TRUE	FALSE	0.0123653		Small VCP/p97-interacting protein	Small VCP/p97-interacting protein
P49588	SYAC	Alanine--tRNA ligase, cytoplasmic	6.44636e-07	TRUE	-1.26757	0.00162469	TRUE	-1.29012	1.08e-06	TRUE	-1.27867	SYAC	TRUE	FALSE	FALSE	0.0114578	early+late	Alanine--tRNA ligase, cytoplasmic	Alanine--tRNA ligase, cytoplasmic (EC 6.1.1.7) (Alanyl-tRNA synthetase) (AlaRS) (Renal carcinoma antigen NY-REN-42)
Q96A49	SYAP1	Synapse-associated protein 1	0.210219	FALSE	-1.02812	0.352276	FALSE	-2.03587	0.415988	FALSE	-1.03149	SYAP1	TRUE	FALSE	FALSE	1.00438		Synapse-associated protein 1	Synapse-associated protein 1 (BSD domain-containing signal transducer and Akt interactor protein) (BSTA)
P49589	SYCC	Cysteine--tRNA ligase, cytoplasmic	1.45966e-09	TRUE	-2.57761	0.0595993	FALSE	-1.69548	4.43e-10	TRUE	-2.89221	SYCC	TRUE	FALSE	FALSE	1.19673	late	Cysteine--tRNA ligase, cytoplasmic	Cysteine--tRNA ligase, cytoplasmic (EC 6.1.1.16) (Cysteinyl-tRNA synthetase) (CysRS)
P14868	SYDC	Aspartate--tRNA ligase, cytoplasmic	1.67111e-07	TRUE	-1.77029	0.00191415	TRUE	-1.39976	1.82e-07	TRUE	-1.90193	SYDC	TRUE	FALSE	FALSE	0.502169	early+late	Aspartate--tRNA ligase, cytoplasmic	Aspartate--tRNA ligase, cytoplasmic (EC 6.1.1.12) (Aspartyl-tRNA synthetase) (AspRS) (Cell proliferation-inducing gene 40 protein)
P07814	SYEP	Bifunctional glutamate/proline--tRNA ligase	1.90993e-08	TRUE	-2.69109	0.00168176	TRUE	-1.89125	2.01e-08	TRUE	-2.97718	SYEP	TRUE	FALSE	FALSE	1.08594	early+late	Bifunctional glutamate/proline--tRNA ligase	Bifunctional glutamate/proline--tRNA ligase (Bifunctional aminoacyl-tRNA synthetase) (Cell proliferation-inducing gene 32 protein) (Glutamatyl-prolyl-tRNA synthetase) [Includes: Glutamate--tRNA ligase (EC 6.1.1.17) (Glutamyl-tRNA synthetase) (GluRS); Proline--tRNA ligase (EC 6.1.1.15) (Prolyl-tRNA synthetase)]
Q9Y285	SYFA	Phenylalanine--tRNA ligase alpha subunit	1.2894e-08	TRUE	-2.90284	0.00066654	TRUE	-2.44759	1.84e-08	TRUE	-3.0272	SYFA	TRUE	FALSE	FALSE	0.57962	early+late	Phenylalanine--tRNA ligase alpha subunit	Phenylalanine--tRNA ligase alpha subunit (EC 6.1.1.20) (CML33) (Phenylalanyl-tRNA synthetase alpha subunit) (PheRS)
Q9NSD9	SYFB	Phenylalanine--tRNA ligase beta subunit	1.2894e-08	TRUE	-2.72502	0.000355751	TRUE	-2.25899	1.8e-08	TRUE	-2.85492	SYFB	TRUE	FALSE	FALSE	0.595922	early+late	Phenylalanine--tRNA ligase beta subunit	Phenylalanine--tRNA ligase beta subunit (EC 6.1.1.20) (Phenylalanyl-tRNA synthetase beta subunit) (PheRS)
P41252	SYIC	Isoleucine--tRNA ligase, cytoplasmic	1.01135e-07	TRUE	-2.35544	0.0013848	TRUE	-1.84105	1.32e-07	TRUE	-2.52947	SYIC	TRUE	FALSE	FALSE	0.688428	early+late	Isoleucine--tRNA ligase, cytoplasmic	Isoleucine--tRNA ligase, cytoplasmic (EC 6.1.1.5) (Isoleucyl-tRNA synthetase) (IRS) (IleRS)
Q9NSE4	SYIM	Isoleucine--tRNA ligase, mitochondrial	4.93881e-08	TRUE	-2.13201	0.000138327	TRUE	-2.26307	1.29e-07	TRUE	-2.10658	SYIM	TRUE	FALSE	FALSE	0.156491	early+late	Isoleucine--tRNA ligase, mitochondrial	Isoleucine--tRNA ligase, mitochondrial (EC 6.1.1.5) (Isoleucyl-tRNA synthetase) (IleRS)
P57105	SYJ2B	Synaptojanin-2-binding protein	0.00897025	FALSE	-0.739249	0.905657	FALSE	-0.473493	0.00345751	FALSE	-0.917305	SYJ2B	FALSE	FALSE	FALSE	0.443812		Synaptojanin-2-binding protein	Synaptojanin-2-binding protein (Mitochondrial outer membrane protein 25)
Q15046	SYK	Lysine--tRNA ligase	3.11674e-08	TRUE	-2.5196	0.000271558	TRUE	-2.23821	8.64e-08	TRUE	-2.61183	SYK	TRUE	FALSE	FALSE	0.373621	early+late	Lysine--tRNA ligase	Lysine--tRNA ligase (EC 2.7.7.-) (EC 6.1.1.6) (Lysyl-tRNA synthetase) (LysRS)
Q9P2J5	SYLC	Leucine--tRNA ligase, cytoplasmic	4.66956e-06	TRUE	-1.72197	0.00146869	TRUE	-1.77883	1.11e-05	TRUE	-1.71008	SYLC	TRUE	FALSE	FALSE	0.0687515	early+late	Leucine--tRNA ligase, cytoplasmic	Leucine--tRNA ligase, cytoplasmic (EC 6.1.1.4) (Leucyl-tRNA synthetase) (LeuRS)
Q15031	SYLM	Probable leucine--tRNA ligase, mitochondrial	0.294056	FALSE	0.363238	0.26999	FALSE	-1.68829	0.41943	FALSE	0.409368	SYLM	FALSE	FALSE	TRUE	2.09765		Probable leucine--tRNA ligase, mitochondrial	Probable leucine--tRNA ligase, mitochondrial (EC 6.1.1.4) (Leucyl-tRNA synthetase) (LeuRS)
P56192	SYMC	Methionine--tRNA ligase, cytoplasmic	8.92567e-09	TRUE	-2.2073	0.000260806	TRUE	-1.84708	1.36e-08	TRUE	-2.31367	SYMC	TRUE	FALSE	FALSE	0.466591	early+late	Methionine--tRNA ligase, cytoplasmic	Methionine--tRNA ligase, cytoplasmic (EC 6.1.1.10) (Methionyl-tRNA synthetase) (MetRS)
P17600	SYN1	Synapsin-1	0.0224994	FALSE	-0.690755	0.226748	FALSE	-0.649522	0.0207712	FALSE	-0.727495	SYN1	FALSE	FALSE	FALSE	0.0779731		Synapsin-1	Synapsin-1 (Brain protein 4.1) (Synapsin I)
Q92777	SYN2	Synapsin-2	1.01431e-06	TRUE	-1.5674	0.00516646	TRUE	-1.50999	1.21e-06	TRUE	-1.60458	SYN2	TRUE	FALSE	FALSE	0.0945831	early+late	Synapsin-2	Synapsin-2 (Synapsin II)
O14994	SYN3	Synapsin-3	0.316531	FALSE	-0.294018	0.196042	FALSE	-0.132782	0.498977	FALSE	-0.435417	SYN3	FALSE	FALSE	FALSE	0.302634		Synapsin-3	Synapsin-3 (Synapsin III)
O43776	SYNC	Asparagine--tRNA ligase, cytoplasmic	1.13774e-06	TRUE	-1.72726	0.00507889	TRUE	-1.54428	2.55e-07	TRUE	-1.79702	SYNC	TRUE	FALSE	FALSE	0.25274	early+late	Asparagine--tRNA ligase, cytoplasmic	Asparagine--tRNA ligase, cytoplasmic (EC 6.1.1.22) (Asparaginyl-tRNA synthetase) (AsnRS) (Asparaginyl-tRNA synthetase 1)
Q8NF91	SYNE1	Nesprin-1	0.00928461	TRUE	-1.70711	0.112038	FALSE	-2.7356	0.0367051	TRUE	-1.58512	SYNE1	TRUE	FALSE	FALSE	1.15048	late	Nesprin-1	Nesprin-1 (Enaptin) (KASH domain-containing protein 1) (KASH1) (Myocyte nuclear envelope protein 1) (Myne-1) (Nuclear envelope spectrin repeat protein 1) (Synaptic nuclear envelope protein 1) (Syne-1)
O15061	SYNEM	Synemin	6.67122e-09	TRUE	1.69427	0.000354012	TRUE	1.47507	1.07e-08	TRUE	1.71599	SYNEM	FALSE	TRUE	FALSE	0.240913	early+late	Synemin	Synemin (Desmuslin)
O43426	SYNJ1	Synaptojanin-1	1.46802e-07	TRUE	-1.45808	0.000338449	TRUE	-1.47814	3.43e-07	TRUE	-1.46411	SYNJ1	TRUE	FALSE	FALSE	0.0140313	early+late	Synaptojanin-1	Synaptojanin-1 (EC 3.1.3.36) (Synaptic inositol 1,4,5-trisphosphate 5-phosphatase 1)
Q9UMS6	SYNP2	Synaptopodin-2	1	FALSE	0.205293	1	FALSE	0.224901	1	FALSE	-1.67471	SYNP2	FALSE	FALSE	TRUE	1.89961		Synaptopodin-2	Synaptopodin-2 (Genethonin-2) (Myopodin)
Q8N3V7	SYNPO	Synaptopodin	0.375558	FALSE	0.540613	0.0682069	FALSE	0.613898	0.666174	FALSE	0.33634	SYNPO	FALSE	FALSE	FALSE	0.277558		Synaptopodin	Synaptopodin
P08247	SYPH	Synaptophysin	1.77087e-05	FALSE	-0.772731	0.0199386	FALSE	-0.734261	1.36e-05	FALSE	-0.812239	SYPH	FALSE	FALSE	FALSE	0.0779776		Synaptophysin	Synaptophysin (Major synaptic vesicle protein p38)
Q16563	SYPL1	Synaptophysin-like protein 1	0.308184	FALSE	0.537108	0.326935	FALSE	0.447803	0.383677	FALSE	0.516468	SYPL1	FALSE	FALSE	FALSE	0.0686644		Synaptophysin-like protein 1	Synaptophysin-like protein 1 (Pantophysin)
P47897	SYQ	Glutamine--tRNA ligase	7.94727e-07	TRUE	-1.5711	0.0070698	TRUE	-1.22157	7.15e-07	TRUE	-1.69908	SYQ	TRUE	FALSE	FALSE	0.47751	early+late	Glutamine--tRNA ligase	Glutamine--tRNA ligase (EC 6.1.1.18) (Glutaminyl-tRNA synthetase) (GlnRS)
P54136	SYRC	Arginine--tRNA ligase, cytoplasmic	9.30287e-09	TRUE	-2.23888	0.000579712	TRUE	-1.76752	1.01e-08	TRUE	-2.39797	SYRC	TRUE	FALSE	FALSE	0.630452	early+late	Arginine--tRNA ligase, cytoplasmic	Arginine--tRNA ligase, cytoplasmic (EC 6.1.1.19) (Arginyl-tRNA synthetase) (ArgRS)
P49591	SYSC	Serine--tRNA ligase, cytoplasmic	4.25842e-08	TRUE	-2.32362	0.0030599	TRUE	-1.67976	3.1e-08	TRUE	-2.56784	SYSC	TRUE	FALSE	FALSE	0.888075	early+late	Serine--tRNA ligase, cytoplasmic	Serine--tRNA ligase, cytoplasmic (EC 6.1.1.11) (Seryl-tRNA synthetase) (SerRS) (Seryl-tRNA(Ser/Sec) synthetase)
Q9NP81	SYSM	Serine--tRNA ligase, mitochondrial	0.000894428	FALSE	0.694246	0.00468683	TRUE	1.08724	0.00246615	FALSE	0.520933	SYSM	FALSE	FALSE	FALSE	0.566302	early	Serine--tRNA ligase, mitochondrial	Serine--tRNA ligase, mitochondrial (EC 6.1.1.11) (SerRSmt) (Seryl-tRNA synthetase) (SerRS) (Seryl-tRNA(Ser/Sec) synthetase)
Q9BT88	SYT11	Synaptotagmin-11	0.500563	FALSE	-0.356498	#N/A	FALSE	#N/A	0.504938	FALSE	-0.363226	SYT11	#N/A	#N/A	#N/A			Synaptotagmin-11	Synaptotagmin-11 (Synaptotagmin XI) (SytXI)
Q8N9I0	SYT2	Synaptotagmin-2	8.8117e-07	TRUE	-1.56337	0.00261074	TRUE	-1.84914	2.28e-06	TRUE	-1.52211	SYT2	TRUE	FALSE	FALSE	0.32703	early+late	Synaptotagmin-2	Synaptotagmin-2 (Synaptotagmin II) (SytII)
P26639	SYTC	Threonine--tRNA ligase 1, cytoplasmic	0.00017651	TRUE	-1.39952	0.080518	FALSE	-1.13285	0.000139104	TRUE	-1.49652	SYTC	TRUE	FALSE	FALSE	0.363668	late	Threonine--tRNA ligase 1, cytoplasmic	Threonine--tRNA ligase 1, cytoplasmic (EC 6.1.1.3) (Threonyl-tRNA synthetase) (ThrRS) (Threonyl-tRNA synthetase 1)
A2RTX5	SYTC2	Threonine--tRNA ligase 2, cytoplasmic	6.27237e-08	TRUE	-1.98327	0.00293385	TRUE	-1.04677	5.42e-08	TRUE	-2.40528	SYTC2	TRUE	FALSE	FALSE	1.35851	early+late	Threonine--tRNA ligase 2, cytoplasmic	Threonine--tRNA ligase 2, cytoplasmic (EC 6.1.1.3) (Threonyl-tRNA synthetase) (ThrRS) (Threonyl-tRNA synthetase protein 3)
Q96C24	SYTL4	Synaptotagmin-like protein 4	0.247219	FALSE	-1.20612	0.944581	FALSE	-1.29993	0.166914	FALSE	-1.20143	SYTL4	TRUE	FALSE	FALSE	0.0985058		Synaptotagmin-like protein 4	Synaptotagmin-like protein 4 (Exophilin-2) (Granuphilin)
P37840	SYUA	Alpha-synuclein	0.0467191	FALSE	-0.280391	0.992975	FALSE	-0.316135	0.0174479	FALSE	-0.394731	SYUA	FALSE	FALSE	FALSE	0.0785961		Alpha-synuclein	Alpha-synuclein (Non-A beta component of AD amyloid) (Non-A4 component of amyloid precursor) (NACP)
Q16143	SYUB	Beta-synuclein	0.0128366	FALSE	-0.420845	0.202627	FALSE	-0.4624	0.0116067	FALSE	-0.435147	SYUB	FALSE	FALSE	FALSE	0.0272532		Beta-synuclein	Beta-synuclein
O76070	SYUG	Gamma-synuclein	1.97599e-06	FALSE	-0.827513	0.000981705	FALSE	-0.916029	4.48e-06	FALSE	-0.822409	SYUG	FALSE	FALSE	FALSE	0.0936207		Gamma-synuclein	Gamma-synuclein (Breast cancer-specific gene 1 protein) (Persyn) (Synoretin) (SR)
P26640	SYVC	Valine--tRNA ligase	0.000105725	TRUE	-1.12907	0.00787611	TRUE	-1.25309	0.000201562	TRUE	-1.11155	SYVC	TRUE	FALSE	FALSE	0.141538	early+late	Valine--tRNA ligase	Valine--tRNA ligase (EC 6.1.1.9) (Protein G7a) (Valyl-tRNA synthetase) (ValRS)
P23381	SYWC	Tryptophan--tRNA ligase, cytoplasmic	1.10019e-05	TRUE	-1.00329	0.00820279	FALSE	-0.968753	1.36e-05	TRUE	-1.03964	SYWC	FALSE	FALSE	FALSE	0.0708903	late	Tryptophan--tRNA ligase, cytoplasmic	Tryptophan--tRNA ligase, cytoplasmic (EC 6.1.1.2) (Interferon-induced protein 53) (IFP53) (Tryptophanyl-tRNA synthetase) (TrpRS) (hWRS) [Cleaved into: T1-TrpRS; T2-TrpRS]
Q9UGM6	SYWM	Tryptophan--tRNA ligase, mitochondrial	0.140146	FALSE	-0.856103	0.623835	FALSE	-1.27055	0.155501	FALSE	-1.08205	SYWM	TRUE	FALSE	FALSE	0.188501		Tryptophan--tRNA ligase, mitochondrial	Tryptophan--tRNA ligase, mitochondrial (EC 6.1.1.2) ((Mt)TrpRS) (Tryptophanyl-tRNA synthetase) (TrpRS)
P54577	SYYC	Tyrosine--tRNA ligase, cytoplasmic	1.61282e-06	TRUE	-1.45643	0.00176078	TRUE	-1.49827	2.9e-06	TRUE	-1.46225	SYYC	TRUE	FALSE	FALSE	0.0360213	early+late	Tyrosine--tRNA ligase, cytoplasmic	Tyrosine--tRNA ligase, cytoplasmic (EC 6.1.1.1) (Tyrosyl-tRNA synthetase) (TyrRS) [Cleaved into: Tyrosine--tRNA ligase, cytoplasmic, N-terminally processed]
Q9Y2Z4	SYYM	Tyrosine--tRNA ligase, mitochondrial	1	FALSE	0.337971	0.777065	FALSE	-0.712612	0.934854	FALSE	0.46495	SYYM	FALSE	FALSE	TRUE	1.17756		Tyrosine--tRNA ligase, mitochondrial	Tyrosine--tRNA ligase, mitochondrial (EC 6.1.1.1) (Tyrosyl-tRNA synthetase) (TyrRS)
Q9NUM4	T106B	Transmembrane protein 106B	0.125551	FALSE	3.53149	#N/A	FALSE	#N/A	0.125005	FALSE	3.5296	T106B	#N/A	#N/A	#N/A			Transmembrane protein 106B	Transmembrane protein 106B
Q9H061	T126A	Transmembrane protein 126A	0.628554	FALSE	-0.326598	#N/A	FALSE	#N/A	0.632153	FALSE	-0.334222	T126A	#N/A	#N/A	#N/A			Transmembrane protein 126A	Transmembrane protein 126A
Q9Y3Q8	T22D4	TSC22 domain family protein 4	0.669597	FALSE	1.01878	0.881801	FALSE	0.770986	0.692801	FALSE	0.868472	T22D4	FALSE	FALSE	FALSE	0.0974864		TSC22 domain family protein 4	TSC22 domain family protein 4 (TSC22-related-inducible leucine zipper protein 2) (Tsc-22-like protein THG-1)
Q9BXJ8	TACAN	Ion channel TACAN	0.708758	FALSE	-1.45577	#N/A	FALSE	#N/A	0.708992	FALSE	-1.47687	TACAN	#N/A	#N/A	#N/A			Ion channel TACAN	Ion channel TACAN (Transmembrane protein 120A) (Transmembrane protein induced by tumor necrosis factor alpha)
Q9BSH4	TACO1	Translational activator of cytochrome c oxidase 1	1	FALSE	-1.47099	#N/A	FALSE	#N/A	1	FALSE	-1.48614	TACO1	#N/A	#N/A	#N/A			Translational activator of cytochrome c oxidase 1	Translational activator of cytochrome c oxidase 1 (Coiled-coil domain-containing protein 44) (Translational activator of mitochondrially-encoded cytochrome c oxidase I)
Q13148	TADBP	TAR DNA-binding protein 43	0.0498691	FALSE	0.424532	0.105107	FALSE	0.814156	0.0831691	FALSE	0.261778	TADBP	FALSE	FALSE	FALSE	0.552379		TAR DNA-binding protein 43	TAR DNA-binding protein 43 (TDP-43)
Q01995	TAGL	Transgelin	0.224454	FALSE	2.63317	0.673107	FALSE	3.91189	0.0761	FALSE	1.58142	TAGL	FALSE	TRUE	FALSE	2.33047		Transgelin	Transgelin (22 kDa actin-binding protein) (Protein WS3-10) (Smooth muscle protein 22-alpha) (SM22-alpha)
P37802	TAGL2	Transgelin-2	0.643837	FALSE	0.312886	1	FALSE	0.919024	0.565467	FALSE	0.0315377	TAGL2	FALSE	FALSE	FALSE	0.887486		Transgelin-2	Transgelin-2 (Epididymis tissue protein Li 7e) (SM22-alpha homolog)
Q9UI15	TAGL3	Transgelin-3	7.273e-09	TRUE	-1.67511	1.48e-05	TRUE	-1.8601	2.32e-08	TRUE	-1.63967	TAGL3	TRUE	FALSE	FALSE	0.220428	early+late	Transgelin-3	Transgelin-3 (Neuronal protein 22) (NP22) (Neuronal protein NP25)
P37837	TALDO	Transaldolase	0.118435	FALSE	-0.100013	0.532848	FALSE	-0.177988	0.100942	FALSE	-0.104087	TALDO	FALSE	FALSE	FALSE	0.0739014		Transaldolase	Transaldolase (EC 2.2.1.2)
Q96BW9	TAM41	Phosphatidate cytidylyltransferase, mitochondrial	0.751657	FALSE	-0.332227	0.846104	FALSE	-1.62001	0.344442	FALSE	-0.469513	TAM41	FALSE	FALSE	FALSE	1.1505		Phosphatidate cytidylyltransferase, mitochondrial	Phosphatidate cytidylyltransferase, mitochondrial (EC 2.7.7.41) (CDP-diacylglycerol synthase) (CDP-DAG synthase) (Mitochondrial translocator assembly and maintenance protein 41 homolog) (TAM41)
Q6NXT6	TAPT1	Transmembrane anterior posterior transformation protein 1 homolog	0.00091197	TRUE	-1.62176	0.115883	FALSE	-1.31106	0.00122988	TRUE	-1.97323	TAPT1	TRUE	FALSE	FALSE	0.662161	late	Transmembrane anterior posterior transformation protein 1 homolog	Transmembrane anterior posterior transformation protein 1 homolog (Cytomegalovirus partial fusion receptor)
P10636	TAU	Microtubule-associated protein tau	1.37941e-05	TRUE	-1.08048	0.0447446	FALSE	-0.862814	9.85e-06	TRUE	-1.19734	TAU	FALSE	FALSE	FALSE	0.334525	late	Microtubule-associated protein tau	Microtubule-associated protein tau (Neurofibrillary tangle protein) (Paired helical filament-tau) (PHF-tau)
Q71U36	TBA1A	Tubulin alpha-1A chain	1.16637e-07	FALSE	-0.939367	0.000579712	FALSE	-0.968972	2e-07	FALSE	-0.949598	TBA1A	FALSE	FALSE	FALSE	0.0193737		Tubulin alpha-1A chain	Tubulin alpha-1A chain (Alpha-tubulin 3) (Tubulin B-alpha-1) (Tubulin alpha-3 chain) [Cleaved into: Detyrosinated tubulin alpha-1A chain]
Q9BQE3	TBA1C	Tubulin alpha-1C chain	0.0274006	FALSE	-0.361876	0.444507	FALSE	-0.152235	0.0189924	FALSE	-0.454136	TBA1C	FALSE	FALSE	FALSE	0.301901		Tubulin alpha-1C chain	Tubulin alpha-1C chain (Alpha-tubulin 6) (Tubulin alpha-6 chain) [Cleaved into: Detyrosinated tubulin alpha-1C chain]
P0DPH8	TBA3D	Tubulin alpha-3D chain	0.269501	FALSE	-0.242593	0.740242	FALSE	-0.556687	0.245602	FALSE	-0.34871	TBA3D	FALSE	FALSE	FALSE	0.207977		Tubulin alpha-3D chain	Tubulin alpha-3D chain (Alpha-tubulin 3D) [Cleaved into: Detyrosinated tubulin alpha-3D chain]
P68366	TBA4A	Tubulin alpha-4A chain	5.58677e-05	FALSE	-0.555951	0.0117869	FALSE	-0.671874	7.42e-05	FALSE	-0.548179	TBA4A	FALSE	FALSE	FALSE	0.123694		Tubulin alpha-4A chain	Tubulin alpha-4A chain (Alpha-tubulin 1) (Testis-specific alpha-tubulin) (Tubulin H2-alpha) (Tubulin alpha-1 chain)
Q9NY65	TBA8	Tubulin alpha-8 chain	3.13239e-08	TRUE	-1.46826	3.73e-05	TRUE	-1.40402	8.21e-08	TRUE	-1.51414	TBA8	TRUE	FALSE	FALSE	0.110125	early+late	Tubulin alpha-8 chain	Tubulin alpha-8 chain (Alpha-tubulin 8) (Tubulin alpha chain-like 2)
A6NHL2	TBAL3	Tubulin alpha chain-like 3	0.723635	FALSE	0.898051	1	FALSE	-0.527706	0.752036	FALSE	0.878951	TBAL3	FALSE	FALSE	TRUE	1.40666		Tubulin alpha chain-like 3	Tubulin alpha chain-like 3
Q9H4B7	TBB1	Tubulin beta-1 chain	0.364634	FALSE	0.546836	0.626946	FALSE	0.323603	0.434183	FALSE	0.349864	TBB1	FALSE	FALSE	FALSE	0.0262615		Tubulin beta-1 chain	Tubulin beta-1 chain
Q13885	TBB2A	Tubulin beta-2A chain	1.90993e-08	TRUE	-1.33275	0.00462032	TRUE	-1.06153	1.02e-08	TRUE	-1.43688	TBB2A	TRUE	FALSE	FALSE	0.375348	early+late	Tubulin beta-2A chain	Tubulin beta-2A chain (Tubulin beta class IIa)
Q9BVA1	TBB2B	Tubulin beta-2B chain	1.40774e-07	FALSE	-0.885512	0.00176078	FALSE	-0.87439	1.58e-07	FALSE	-0.908	TBB2B	FALSE	FALSE	FALSE	0.0336102		Tubulin beta-2B chain	Tubulin beta-2B chain
Q13509	TBB3	Tubulin beta-3 chain	3.119e-09	TRUE	-1.6934	0.000124297	TRUE	-1.51962	4.65e-09	TRUE	-1.75202	TBB3	TRUE	FALSE	FALSE	0.232397	early+late	Tubulin beta-3 chain	Tubulin beta-3 chain (Tubulin beta-4 chain) (Tubulin beta-III)
P04350	TBB4A	Tubulin beta-4A chain	0.0183017	FALSE	-0.316044	0.146239	FALSE	-0.368522	0.0220962	FALSE	-0.327724	TBB4A	FALSE	FALSE	FALSE	0.0407977		Tubulin beta-4A chain	Tubulin beta-4A chain (Tubulin 5 beta) (Tubulin beta-4 chain)
P68371	TBB4B	Tubulin beta-4B chain	1.77e-05	FALSE	-0.487279	0.0176821	FALSE	-0.479358	1.49e-05	FALSE	-0.515115	TBB4B	FALSE	FALSE	FALSE	0.0357575		Tubulin beta-4B chain	Tubulin beta-4B chain (Tubulin beta-2 chain) (Tubulin beta-2C chain)
P07437	TBB5	Tubulin beta chain	4.8434e-07	TRUE	-1.00252	0.000334118	FALSE	-0.953421	1.32e-06	TRUE	-1.03557	TBB5	FALSE	FALSE	FALSE	0.0821521	late	Tubulin beta chain	Tubulin beta chain (Tubulin beta-5 chain)
Q9BUF5	TBB6	Tubulin beta-6 chain	0.000933895	TRUE	-1.16476	0.734114	FALSE	-1.29747	0.000475812	TRUE	-1.26187	TBB6	TRUE	FALSE	FALSE	0.0355927	late	Tubulin beta-6 chain	Tubulin beta-6 chain (Tubulin beta class V)
Q66K14	TBC9B	TBC1 domain family member 9B	0.000692424	TRUE	-1.30758	0.159296	FALSE	-1.11287	0.000680763	TRUE	-1.59383	TBC9B	TRUE	FALSE	FALSE	0.480957	late	TBC1 domain family member 9B	TBC1 domain family member 9B
O75347	TBCA	Tubulin-specific chaperone A	2.93735e-08	FALSE	-0.960719	0.000163438	TRUE	-1.07116	9.07e-08	FALSE	-0.95383	TBCA	FALSE	FALSE	FALSE	0.117328	early	Tubulin-specific chaperone A	Tubulin-specific chaperone A (TCP1-chaperonin cofactor A) (Tubulin-folding cofactor A) (CFA)
Q99426	TBCB	Tubulin-folding cofactor B	2.12976e-09	TRUE	-1.87168	0.00177819	TRUE	-1.28903	1.96e-09	TRUE	-2.07799	TBCB	TRUE	FALSE	FALSE	0.788963	early+late	Tubulin-folding cofactor B	Tubulin-folding cofactor B (Cytoskeleton-associated protein 1) (Cytoskeleton-associated protein CKAPI) (Tubulin-specific chaperone B)
Q15814	TBCC	Tubulin-specific chaperone C	1	FALSE	0.63576	0.596127	FALSE	-0.247613	0.835169	FALSE	0.790736	TBCC	FALSE	FALSE	TRUE	1.03835		Tubulin-specific chaperone C	Tubulin-specific chaperone C (Tubulin-folding cofactor C) (CFC)
Q9BTW9	TBCD	Tubulin-specific chaperone D	0.335856	FALSE	0.381884	0.980095	FALSE	-0.841217	0.287307	FALSE	0.376766	TBCD	FALSE	FALSE	TRUE	1.21798		Tubulin-specific chaperone D	Tubulin-specific chaperone D (Beta-tubulin cofactor D) (tfcD) (SSD-1) (Tubulin-folding cofactor D)
O60343	TBCD4	TBC1 domain family member 4	0.976336	FALSE	0.229967	0.400548	FALSE	-0.117284	0.701913	FALSE	0.0790537	TBCD4	FALSE	FALSE	TRUE	0.196338		TBC1 domain family member 4	TBC1 domain family member 4 (Akt substrate of 160 kDa) (AS160)
P23258	TBG1	Tubulin gamma-1 chain	0.448751	FALSE	-0.291966	0.503163	FALSE	-0.371946	0.0939581	FALSE	-0.674437	TBG1	FALSE	FALSE	FALSE	0.302491		Tubulin gamma-1 chain	Tubulin gamma-1 chain (Gamma-1-tubulin) (Gamma-tubulin complex component 1) (GCP-1)
P53999	TCP4	Activated RNA polymerase II transcriptional coactivator p15	0.26442	FALSE	2.47147	0.881801	FALSE	0.399285	0.171376	FALSE	2.59432	TCP4	FALSE	FALSE	FALSE	2.19504		Activated RNA polymerase II transcriptional coactivator p15	Activated RNA polymerase II transcriptional coactivator p15 (Positive cofactor 4) (PC4) (SUB1 homolog) (p14)
P17987	TCPA	T-complex protein 1 subunit alpha	6.53093e-10	TRUE	-1.89428	7.41e-05	TRUE	-1.64623	9.57e-10	TRUE	-1.97317	TCPA	TRUE	FALSE	FALSE	0.326941	early+late	T-complex protein 1 subunit alpha	T-complex protein 1 subunit alpha (TCP-1-alpha) (CCT-alpha)
P78371	TCPB	T-complex protein 1 subunit beta	3.52057e-07	TRUE	-1.78748	0.00563733	TRUE	-1.45007	2.92e-07	TRUE	-1.90237	TCPB	TRUE	FALSE	FALSE	0.452305	early+late	T-complex protein 1 subunit beta	T-complex protein 1 subunit beta (TCP-1-beta) (CCT-beta)
P50991	TCPD	T-complex protein 1 subunit delta	4.29451e-09	TRUE	-1.9937	0.000372199	TRUE	-1.615	4.4e-09	TRUE	-2.12112	TCPD	TRUE	FALSE	FALSE	0.506119	early+late	T-complex protein 1 subunit delta	T-complex protein 1 subunit delta (TCP-1-delta) (CCT-delta) (Stimulator of TAR RNA-binding)
P48643	TCPE	T-complex protein 1 subunit epsilon	1.2305e-06	FALSE	-0.949738	0.000793161	FALSE	-0.839302	3.05e-06	TRUE	-1.00337	TCPE	FALSE	FALSE	FALSE	0.164073	late	T-complex protein 1 subunit epsilon	T-complex protein 1 subunit epsilon (TCP-1-epsilon) (CCT-epsilon)
P49368	TCPG	T-complex protein 1 subunit gamma	1.99227e-08	TRUE	-1.79134	0.000334118	TRUE	-1.5037	2.63e-08	TRUE	-1.89472	TCPG	TRUE	FALSE	FALSE	0.391025	early+late	T-complex protein 1 subunit gamma	T-complex protein 1 subunit gamma (TCP-1-gamma) (CCT-gamma) (hTRiC5)
Q99832	TCPH	T-complex protein 1 subunit eta	8.65385e-09	TRUE	-2.10439	0.000488095	TRUE	-1.62444	1.01e-08	TRUE	-2.25993	TCPH	TRUE	FALSE	FALSE	0.635485	early+late	T-complex protein 1 subunit eta	T-complex protein 1 subunit eta (TCP-1-eta) (CCT-eta) (HIV-1 Nef-interacting protein) [Cleaved into: T-complex protein 1 subunit eta, N-terminally processed]
P50990	TCPQ	T-complex protein 1 subunit theta	6.60554e-10	TRUE	-2.04836	9.56e-05	TRUE	-1.72182	9.54e-10	TRUE	-2.15114	TCPQ	TRUE	FALSE	FALSE	0.429316	early+late	T-complex protein 1 subunit theta	T-complex protein 1 subunit theta (TCP-1-theta) (CCT-theta) (Chaperonin containing T-complex polypeptide 1 subunit 8) (Renal carcinoma antigen NY-REN-15)
Q92526	TCPW	T-complex protein 1 subunit zeta-2	1.57911e-08	TRUE	-2.18917	0.000138327	TRUE	-1.98482	3.45e-08	TRUE	-2.2712	TCPW	TRUE	FALSE	FALSE	0.286378	early+late	T-complex protein 1 subunit zeta-2	T-complex protein 1 subunit zeta-2 (TCP-1-zeta-2) (CCT-zeta-2) (CCT-zeta-like) (TCP-1-zeta-like) (Testis-specific Tcp20) (Testis-specific protein TSA303)
P40227	TCPZ	T-complex protein 1 subunit zeta	5.42419e-07	TRUE	-1.47181	0.00176078	TRUE	-1.31531	7.98e-07	TRUE	-1.53346	TCPZ	TRUE	FALSE	FALSE	0.218147	early+late	T-complex protein 1 subunit zeta	T-complex protein 1 subunit zeta (TCP-1-zeta) (Acute morphine dependence-related protein 2) (CCT-zeta-1) (HTR3) (Tcp20)
P13693	TCTP	Translationally-controlled tumor protein	1.44133e-08	TRUE	-1.94046	0.000748889	TRUE	-1.4991	1.28e-08	TRUE	-2.11841	TCTP	TRUE	FALSE	FALSE	0.619313	early+late	Translationally-controlled tumor protein	Translationally-controlled tumor protein (TCTP) (Fortilin) (Histamine-releasing factor) (HRF) (p23)
Q15185	TEBP	Prostaglandin E synthase 3	1.40484e-08	TRUE	-1.80978	0.00467851	TRUE	-1.17774	5.69e-09	TRUE	-2.08819	TEBP	TRUE	FALSE	FALSE	0.910443	early+late	Prostaglandin E synthase 3	Prostaglandin E synthase 3 (EC 5.3.99.3) (Cytosolic prostaglandin E2 synthase) (cPGES) (Hsp90 co-chaperone) (Progesterone receptor complex p23) (Telomerase-binding protein p23)
Q9NZ01	TECR	Very-long-chain enoyl-CoA reductase	0.0010915	FALSE	-0.67993	0.0818945	FALSE	-0.753179	0.00113329	FALSE	-0.703375	TECR	FALSE	FALSE	FALSE	0.0498038		Very-long-chain enoyl-CoA reductase	Very-long-chain enoyl-CoA reductase (EC 1.3.1.93) (Synaptic glycoprotein SC2) (Trans-2,3-enoyl-CoA reductase) (TER)
P24821	TENA	Tenascin	0.123447	FALSE	1.97114	0.136402	FALSE	2.34916	0.198575	FALSE	1.78137	TENA	FALSE	TRUE	FALSE	0.567783		Tenascin	Tenascin (TN) (Cytotactin) (GMEM) (GP 150-225) (Glioma-associated-extracellular matrix antigen) (Hexabrachion) (JI) (Myotendinous antigen) (Neuronectin) (Tenascin-C) (TN-C)
Q92752	TENR	Tenascin-R	0.211348	FALSE	0.500423	1	FALSE	0.198368	0.118827	FALSE	0.545544	TENR	FALSE	FALSE	FALSE	0.347176		Tenascin-R	Tenascin-R (TN-R) (Janusin) (Restrictin)
Q9HBL0	TENS1	Tensin-1	0.0935274	FALSE	0.0113451	0.270373	FALSE	0.583351	0.115658	FALSE	-0.386095	TENS1	FALSE	FALSE	TRUE	0.969446		Tensin-1	Tensin-1
P55072	TERA	Transitional endoplasmic reticulum ATPase	0.00172985	TRUE	1.36201	0.164818	FALSE	1.08331	0.00113966	TRUE	1.39912	TERA	FALSE	TRUE	FALSE	0.315813	late	Transitional endoplasmic reticulum ATPase	Transitional endoplasmic reticulum ATPase (TER ATPase) (EC 3.6.4.6) (15S Mg(2+)-ATPase p97 subunit) (Valosin-containing protein) (VCP)
P13726	TF	Tissue factor	0.204163	FALSE	0.915434	#N/A	FALSE	#N/A	0.202761	FALSE	0.912261	TF	#N/A	#N/A	#N/A			Tissue factor	Tissue factor (TF) (Coagulation factor III) (Thromboplastin) (CD antigen CD142)
Q00059	TFAM	Transcription factor A, mitochondrial	0.250897	FALSE	0.0522654	0.520729	FALSE	-0.405891	0.1613	FALSE	0.0140354	TFAM	FALSE	FALSE	TRUE	0.419926		Transcription factor A, mitochondrial	Transcription factor A, mitochondrial (mtTFA) (Mitochondrial transcription factor 1) (MtTF1) (Transcription factor 6) (TCF-6) (Transcription factor 6-like 2)
Q92734	TFG	Protein TFG	5.48853e-05	FALSE	-0.76158	0.538782	FALSE	-0.570314	1.01e-05	FALSE	-0.86704	TFG	FALSE	FALSE	FALSE	0.296726		Protein TFG	Protein TFG (TRK-fused gene protein)
P02786	TFR1	Transferrin receptor protein 1	0.938516	FALSE	1.07917	0.943497	FALSE	0.998147	0.880529	FALSE	0.985838	TFR1	FALSE	FALSE	FALSE	0.0123091		Transferrin receptor protein 1	Transferrin receptor protein 1 (TR) (TfR) (TfR1) (Trfr) (T9) (p90) (CD antigen CD71) [Cleaved into: Transferrin receptor protein 1, serum form (sTfR)]
P22735	TGM1	Protein-glutamine gamma-glutamyltransferase K	0.761938	FALSE	0.371067	0.967979	FALSE	-0.684248	0.62982	FALSE	0.476666	TGM1	FALSE	FALSE	TRUE	1.16091		Protein-glutamine gamma-glutamyltransferase K	Protein-glutamine gamma-glutamyltransferase K (EC 2.3.2.13) (Epidermal TGase) (Transglutaminase K) (TG(K)) (TGK) (TGase K) (Transglutaminase-1) (TGase-1)
P21980	TGM2	Protein-glutamine gamma-glutamyltransferase 2	0.0332524	TRUE	2.31297	0.00240812	TRUE	3.51951	0.137551	FALSE	1.45091	TGM2	FALSE	TRUE	FALSE	2.0686	early	Protein-glutamine gamma-glutamyltransferase 2	Protein-glutamine gamma-glutamyltransferase 2 (EC 2.3.2.13) (Erythrocyte transglutaminase) (Heart G alpha(h)) (hhG alpha(h)) (Isopeptidase TGM2) (EC 3.4.-.-) (Protein G alpha(h)) (G(h)) (Protein-glutamine deamidase TGM2) (EC 3.5.1.44) (Protein-glutamine dopaminyltransferase TGM2) (EC 2.3.1.-) (Protein-glutamine histaminyltransferase TGM2) (EC 2.3.1.-) (Protein-glutamine noradrenalinyltransferase TGM2) (EC 2.3.1.-) (Protein-glutamine serotonyltransferase TGM2) (EC 2.3.1.-) (Tissue transglutaminase) (tTG) (tTgase) (Transglutaminase C) (TG(C)) (TGC) (TGase C) (Transglutaminase H) (TGase H) (Transglutaminase II) (TGase II) (Transglutaminase-2) (TG2) (TGase-2) (hTG2)
Q08188	TGM3	Protein-glutamine gamma-glutamyltransferase E	0.00190411	TRUE	1.46247	0.214275	FALSE	1.17593	0.00102953	TRUE	1.50083	TGM3	FALSE	TRUE	FALSE	0.324905	late	Protein-glutamine gamma-glutamyltransferase E	Protein-glutamine gamma-glutamyltransferase E (EC 2.3.2.13) (Transglutaminase E) (TG(E)) (TGE) (TGase E) (Transglutaminase-3) (TGase-3) [Cleaved into: Protein-glutamine gamma-glutamyltransferase E 50 kDa catalytic chain; Protein-glutamine gamma-glutamyltransferase E 27 kDa non-catalytic chain]
O43548	TGM5	Protein-glutamine gamma-glutamyltransferase 5	1	FALSE	1.69395	#N/A	FALSE	#N/A	1	FALSE	1.69166	TGM5	#N/A	#N/A	#N/A			Protein-glutamine gamma-glutamyltransferase 5	Protein-glutamine gamma-glutamyltransferase 5 (EC 2.3.2.13) (Transglutaminase X) (TG(X)) (TGX) (TGase X) (Transglutaminase-5) (TGase-5)
O43493	TGON2	Trans-Golgi network integral membrane protein 2	0.475486	FALSE	-2.55252	#N/A	FALSE	#N/A	0.478528	FALSE	-2.57559	TGON2	#N/A	#N/A	#N/A			Trans-Golgi network integral membrane protein 2	Trans-Golgi network integral membrane protein 2 (Trans-Golgi network glycoprotein 46) (TGN38 homolog) (hTGN46) (Trans-Golgi network glycoprotein 48) (hTGN48) (Trans-Golgi network glycoprotein 51) (hTGN51) (Trans-Golgi network protein 2)
Q8WUY1	THEM6	Protein THEM6	0.00662377	FALSE	-0.766766	0.324856	FALSE	-0.392589	0.00461343	FALSE	-0.986817	THEM6	FALSE	FALSE	FALSE	0.594228		Protein THEM6	Protein THEM6 (Mesenchymal stem cell protein DSCD75) (Thioesterase superfamily member 6)
Q9BWD1	THIC	Acetyl-CoA acetyltransferase, cytosolic	0.000395506	FALSE	-0.681625	0.0079197	TRUE	-1.85749	0.00319048	FALSE	-0.52619	THIC	FALSE	FALSE	FALSE	1.3313	early	Acetyl-CoA acetyltransferase, cytosolic	Acetyl-CoA acetyltransferase, cytosolic (EC 2.3.1.9) (Acetyl-CoA transferase-like protein) (Cytosolic acetoacetyl-CoA thiolase)
P09110	THIK	3-ketoacyl-CoA thiolase, peroxisomal	2.82552e-08	TRUE	-1.81592	4.14e-05	TRUE	-1.99779	7.92e-08	TRUE	-1.79516	THIK	TRUE	FALSE	FALSE	0.202622	early+late	3-ketoacyl-CoA thiolase, peroxisomal	3-ketoacyl-CoA thiolase, peroxisomal (EC 2.3.1.16) (Acetyl-CoA C-myristoyltransferase) (EC 2.3.1.155) (Acetyl-CoA acyltransferase) (EC 2.3.1.9) (Beta-ketothiolase) (Peroxisomal 3-oxoacyl-CoA thiolase)
P24752	THIL	Acetyl-CoA acetyltransferase, mitochondrial	8.27067e-05	FALSE	-0.449237	0.00450102	FALSE	-0.663043	0.000177464	FALSE	-0.417422	THIL	FALSE	FALSE	FALSE	0.245621		Acetyl-CoA acetyltransferase, mitochondrial	Acetyl-CoA acetyltransferase, mitochondrial (EC 2.3.1.9) (Acetoacetyl-CoA thiolase) (T2)
P42765	THIM	3-ketoacyl-CoA thiolase, mitochondrial	0.603695	FALSE	-0.0852947	0.786967	FALSE	-0.190451	0.613627	FALSE	-0.0921366	THIM	FALSE	FALSE	FALSE	0.0983148		3-ketoacyl-CoA thiolase, mitochondrial	3-ketoacyl-CoA thiolase, mitochondrial (EC 2.3.1.16) (Acetyl-CoA acetyltransferase) (EC 2.3.1.9) (Acetyl-CoA acyltransferase) (Acyl-CoA hydrolase, mitochondrial) (EC 3.1.2.-) (EC 3.1.2.1) (EC 3.1.2.2) (Beta-ketothiolase) (Mitochondrial 3-oxoacyl-CoA thiolase) (T1)
P10599	THIO	Thioredoxin	0.0806967	FALSE	0.218586	0.0316708	FALSE	-0.357615	0.199127	FALSE	0.329961	THIO	FALSE	FALSE	TRUE	0.687576		Thioredoxin	Thioredoxin (Trx) (ATL-derived factor) (ADF) (Surface-associated sulphydryl protein) (SASP) (allergen Hom s Trx)
Q99757	THIOM	Thioredoxin, mitochondrial	0.000333533	TRUE	-2.04359	0.352276	FALSE	-2.58853	0.000677962	TRUE	-2.05686	THIOM	TRUE	FALSE	FALSE	0.531674	late	Thioredoxin, mitochondrial	Thioredoxin, mitochondrial (MTRX) (Mt-Trx) (Thioredoxin-2)
Q8IYQ7	THNS1	Threonine synthase-like 1	0.654688	FALSE	0.468408	0.193837	FALSE	0.999249	0.952322	FALSE	0.190579	THNS1	FALSE	FALSE	FALSE	0.80867		Threonine synthase-like 1	Threonine synthase-like 1 (TSH1)
Q86V81	THOC4	THO complex subunit 4	0.957896	FALSE	0.605852	0.607821	FALSE	0.141983	0.789212	FALSE	0.642399	THOC4	FALSE	FALSE	FALSE	0.500417		THO complex subunit 4	THO complex subunit 4 (Tho4) (Ally of AML-1 and LEF-1) (Aly/REF export factor) (Transcriptional coactivator Aly/REF) (bZIP-enhancing factor BEF)
P52888	THOP1	Thimet oligopeptidase	0.38414	FALSE	0.834041	0.184604	FALSE	0.871183	1	FALSE	-0.398236	THOP1	FALSE	FALSE	TRUE	1.26942		Thimet oligopeptidase	Thimet oligopeptidase (EC 3.4.24.15) (Endopeptidase 24.15) (MP78)
P25325	THTM	3-mercaptopyruvate sulfurtransferase	3.55371e-06	FALSE	-0.954809	0.0393313	FALSE	-0.738481	1.3e-06	TRUE	-1.04395	THTM	FALSE	FALSE	FALSE	0.305465	late	3-mercaptopyruvate sulfurtransferase	3-mercaptopyruvate sulfurtransferase (MST) (EC 2.8.1.2)
Q16762	THTR	Thiosulfate sulfurtransferase	0.0309702	FALSE	-0.353553	0.0884715	FALSE	-0.662181	0.0476353	FALSE	-0.313849	THTR	FALSE	FALSE	FALSE	0.348333		Thiosulfate sulfurtransferase	Thiosulfate sulfurtransferase (EC 2.8.1.1) (Rhodanese)
P04216	THY1	Thy-1 membrane glycoprotein	5.18053e-06	FALSE	-0.994064	0.0030599	TRUE	-1.02387	9.2e-06	TRUE	-1.00879	THY1	TRUE	FALSE	FALSE	0.015081	early+late	Thy-1 membrane glycoprotein	Thy-1 membrane glycoprotein (CDw90) (Thy-1 antigen) (CD antigen CD90)
Q92563	TICN2	Testican-2	0.626566	FALSE	-0.594429	0.881801	FALSE	-1.85752	0.68089	FALSE	-0.604809	TICN2	FALSE	FALSE	FALSE	1.25271		Testican-2	Testican-2 (SPARC/osteonectin, CWCV, and Kazal-like domains proteoglycan 2)
Q13263	TIF1B	Transcription intermediary factor 1-beta	0.100324	FALSE	0.650309	0.0130847	FALSE	0.973081	0.244852	FALSE	0.502789	TIF1B	FALSE	FALSE	FALSE	0.470291		Transcription intermediary factor 1-beta	Transcription intermediary factor 1-beta (TIF1-beta) (E3 SUMO-protein ligase TRIM28) (EC 2.3.2.27) (KRAB-associated protein 1) (KAP-1) (KRAB-interacting protein 1) (KRIP-1) (Nuclear corepressor KAP-1) (RING finger protein 96) (RING-type E3 ubiquitin transferase TIF1-beta) (Tripartite motif-containing protein 28)
Q9NQ88	TIGAR	Fructose-2,6-bisphosphatase TIGAR	0.000575419	TRUE	-1.42014	0.105409	FALSE	-1.42475	0.000759568	TRUE	-1.63441	TIGAR	TRUE	FALSE	FALSE	0.209658	late	Fructose-2,6-bisphosphatase TIGAR	Fructose-2,6-bisphosphatase TIGAR (EC 3.1.3.46) (TP53-induced glycolysis and apoptosis regulator) (TP53-induced glycolysis regulatory phosphatase)
Q9Y5L4	TIM13	Mitochondrial import inner membrane translocase subunit Tim13	2.00694e-05	FALSE	-0.936839	0.0851923	FALSE	-0.78143	9.85e-06	TRUE	-1.04464	TIM13	FALSE	FALSE	FALSE	0.263207	late	Mitochondrial import inner membrane translocase subunit Tim13	Mitochondrial import inner membrane translocase subunit Tim13
Q96DA6	TIM14	Mitochondrial import inner membrane translocase subunit TIM14	0.0248984	FALSE	0.989093	0.312511	FALSE	0.167356	0.0236229	TRUE	1.10473	TIM14	FALSE	FALSE	FALSE	0.937378	late	Mitochondrial import inner membrane translocase subunit TIM14	Mitochondrial import inner membrane translocase subunit TIM14 (DnaJ homolog subfamily C member 19)
Q9BSF4	TIM29	Mitochondrial import inner membrane translocase subunit Tim29	0.301003	FALSE	0.0215566	0.15304	FALSE	-0.485246	0.442356	FALSE	0.0476889	TIM29	FALSE	FALSE	TRUE	0.532935		Mitochondrial import inner membrane translocase subunit Tim29	Mitochondrial import inner membrane translocase subunit Tim29 (TIM29)
O43615	TIM44	Mitochondrial import inner membrane translocase subunit TIM44	0.599359	FALSE	0.802925	0.0912321	FALSE	0.946306	0.985742	FALSE	0.658369	TIM44	FALSE	FALSE	FALSE	0.287937		Mitochondrial import inner membrane translocase subunit TIM44	Mitochondrial import inner membrane translocase subunit TIM44
Q3ZCQ8	TIM50	Mitochondrial import inner membrane translocase subunit TIM50	4.0748e-06	TRUE	-1.71169	0.0568809	FALSE	-1.86316	8.29e-06	TRUE	-1.79414	TIM50	TRUE	FALSE	FALSE	0.0690186	late	Mitochondrial import inner membrane translocase subunit TIM50	Mitochondrial import inner membrane translocase subunit TIM50
O60220	TIM8A	Mitochondrial import inner membrane translocase subunit Tim8 A	0.00293546	FALSE	-0.509658	0.473984	FALSE	-0.416108	0.00106051	FALSE	-0.624375	TIM8A	FALSE	FALSE	FALSE	0.208266		Mitochondrial import inner membrane translocase subunit Tim8 A	Mitochondrial import inner membrane translocase subunit Tim8 A (Deafness dystonia protein 1) (X-linked deafness dystonia protein)
Q9Y5J7	TIM9	Mitochondrial import inner membrane translocase subunit Tim9	0.751657	FALSE	-0.702762	0.771048	FALSE	-0.745273	#N/A	FALSE	#N/A	TIM9	FALSE	FALSE	#N/A			Mitochondrial import inner membrane translocase subunit Tim9	Mitochondrial import inner membrane translocase subunit Tim9
Q9GZM7	TINAL	Tubulointerstitial nephritis antigen-like	0.380214	FALSE	0.743524	0.0175415	TRUE	2.3423	0.765362	FALSE	-0.476295	TINAL	FALSE	FALSE	TRUE	2.8186	early	Tubulointerstitial nephritis antigen-like	Tubulointerstitial nephritis antigen-like (Glucocorticoid-inducible protein 5) (Oxidized LDL-responsive gene 2 protein) (OLRG-2) (Tubulointerstitial nephritis antigen-related protein) (TIN Ag-related protein) (TIN-Ag-RP)
O75663	TIPRL	TIP41-like protein	0.200699	FALSE	0.034443	0.621041	FALSE	-0.725298	0.221118	FALSE	0.0423416	TIPRL	FALSE	FALSE	TRUE	0.76764		TIP41-like protein	TIP41-like protein (Putative MAPK-activating protein PM10) (Type 2A-interacting protein) (TIP)
Q8WZ42	TITIN	Titin	0.287998	FALSE	2.56022	#N/A	FALSE	#N/A	0.285871	FALSE	2.55695	TITIN	#N/A	#N/A	#N/A			Titin	Titin (EC 2.7.11.1) (Connectin) (Rhabdomyosarcoma antigen MU-RMS-40.14)
Q3LXA3	TKFC	Triokinase/FMN cyclase	0.931673	FALSE	0.249728	#N/A	FALSE	#N/A	0.931124	FALSE	0.245656	TKFC	#N/A	#N/A	#N/A			Triokinase/FMN cyclase	Triokinase/FMN cyclase (Bifunctional ATP-dependent dihydroxyacetone kinase/FAD-AMP lyase (cyclizing)) [Includes: ATP-dependent dihydroxyacetone kinase (DHA kinase) (EC 2.7.1.28) (EC 2.7.1.29) (Glycerone kinase) (Triokinase) (Triose kinase); FAD-AMP lyase (cyclizing) (EC 4.6.1.15) (FAD-AMP lyase (cyclic FMN forming)) (FMN cyclase)]
P29401	TKT	Transketolase	0.00236872	FALSE	-0.312715	0.00191415	FALSE	-0.599245	0.0108103	FALSE	-0.264082	TKT	FALSE	FALSE	FALSE	0.335163		Transketolase	Transketolase (TK) (EC 2.2.1.1)
Q71RH2	TLC3B	Ceramide synthase	1	FALSE	-0.333291	0.26999	FALSE	-0.277815	0.228811	FALSE	-2.02253	TLC3B	FALSE	FALSE	FALSE	1.74471		Ceramide synthase	Ceramide synthase (EC 2.3.1.-) (Protein FAM57B) (TLC domain-containing protein 3B)
Q9Y490	TLN1	Talin-1	0.45579	FALSE	0.428756	0.468964	FALSE	0.702353	0.539437	FALSE	0.310018	TLN1	FALSE	FALSE	FALSE	0.392335		Talin-1	Talin-1
Q9Y4G6	TLN2	Talin-2	7.25992e-06	FALSE	-0.899941	0.00528375	FALSE	-0.723739	1.06e-05	FALSE	-0.980484	TLN2	FALSE	FALSE	FALSE	0.256745		Talin-2	Talin-2
Q9BVC6	TM109	Transmembrane protein 109	0.129292	FALSE	-0.998554	0.489516	FALSE	-0.542738	0.0245339	TRUE	-1.21097	TM109	FALSE	FALSE	FALSE	0.668228	late	Transmembrane protein 109	Transmembrane protein 109 (Mitsugumin-23) (Mg23)
Q7L0Y3	TM10C	tRNA methyltransferase 10 homolog C	0.614365	FALSE	0.187362	1	FALSE	0.0977877	0.549415	FALSE	0.167171	TM10C	FALSE	FALSE	FALSE	0.0693834		tRNA methyltransferase 10 homolog C	tRNA methyltransferase 10 homolog C (HBV pre-S2 trans-regulated protein 2) (Mitochondrial ribonuclease P protein 1) (Mitochondrial RNase P protein 1) (RNA (guanine-9-)-methyltransferase domain-containing protein 1) (Renal carcinoma antigen NY-REN-49) (mRNA methyladenosine-N(1)-methyltransferase) (EC 2.1.1.-) (tRNA (adenine(9)-N(1))-methyltransferase) (EC 2.1.1.218) (tRNA (guanine(9)-N(1))-methyltransferase) (EC 2.1.1.221)
Q8IY95	TM192	Transmembrane protein 192	4.28143e-08	FALSE	-0.851931	1.62e-06	TRUE	-1.19285	2.82e-07	FALSE	-0.784563	TM192	FALSE	FALSE	FALSE	0.408288	early	Transmembrane protein 192	Transmembrane protein 192
Q6ZVM7	TM1L2	TOM1-like protein 2	0.396146	FALSE	0.094521	0.680053	FALSE	-0.468351	0.389965	FALSE	0.188757	TM1L2	FALSE	FALSE	TRUE	0.657108		TOM1-like protein 2	TOM1-like protein 2 (Target of Myb-like protein 2)
Q6UW68	TM205	Transmembrane protein 205	0.0610875	FALSE	-0.237727	0.941116	FALSE	0.00127083	0.0175139	FALSE	-0.397229	TM205	FALSE	FALSE	TRUE	0.3985		Transmembrane protein 205	Transmembrane protein 205
Q9H330	TM245	Transmembrane protein 245	0.379624	FALSE	-0.21417	0.605147	FALSE	-0.259415	0.0947376	FALSE	-0.590722	TM245	FALSE	FALSE	FALSE	0.331307		Transmembrane protein 245	Transmembrane protein 245 (Protein CG-2)
Q99805	TM9S2	Transmembrane 9 superfamily member 2	9.23266e-05	TRUE	-1.27127	0.0730255	FALSE	-1.00693	8.68e-05	TRUE	-1.47088	TM9S2	TRUE	FALSE	FALSE	0.463959	late	Transmembrane 9 superfamily member 2	Transmembrane 9 superfamily member 2 (p76)
Q9HD45	TM9S3	Transmembrane 9 superfamily member 3	0.000127798	FALSE	0.725689	0.00135805	TRUE	-1.54048	0.000766856	TRUE	1.05008	TM9S3	FALSE	FALSE	TRUE	2.59056	early+late	Transmembrane 9 superfamily member 3	Transmembrane 9 superfamily member 3 (EP70-P-iso) (SM-11044-binding protein)
Q92544	TM9S4	Transmembrane 9 superfamily member 4	0.369701	FALSE	-0.0573366	0.141645	FALSE	-0.678384	0.592742	FALSE	0.0426531	TM9S4	FALSE	FALSE	TRUE	0.721037		Transmembrane 9 superfamily member 4	Transmembrane 9 superfamily member 4 (Tumor cannibalism associated protein 1)
Q9UM00	TMCO1	Calcium load-activated calcium channel	0.0699101	FALSE	-1.27938	0.986322	FALSE	-0.97484	0.0223923	TRUE	-2.03022	TMCO1	FALSE	FALSE	FALSE	1.05538	late	Calcium load-activated calcium channel	Calcium load-activated calcium channel (CLAC channel) (Transmembrane and coiled-coil domain-containing protein 1) (Transmembrane and coiled-coil domains protein 4) (Xenogeneic cross-immune protein PCIA3)
Q15363	TMED2	Transmembrane emp24 domain-containing protein 2	0.00441266	FALSE	-0.718841	#N/A	FALSE	#N/A	0.0043502	FALSE	-0.723614	TMED2	#N/A	#N/A	#N/A			Transmembrane emp24 domain-containing protein 2	Transmembrane emp24 domain-containing protein 2 (Membrane protein p24A) (p24) (p24 family protein beta-1) (p24beta1)
Q7Z7H5	TMED4	Transmembrane emp24 domain-containing protein 4	0.000632334	TRUE	-1.36004	0.346341	FALSE	-1.03765	0.000318238	TRUE	-1.60106	TMED4	TRUE	FALSE	FALSE	0.563407	late	Transmembrane emp24 domain-containing protein 4	Transmembrane emp24 domain-containing protein 4 (Endoplasmic reticulum stress-response protein 25) (ERS25) (GMP25iso) (Putative NF-kappa-B-activating protein 156) (p24 family protein alpha-3) (p24alpha3)
Q9Y3B3	TMED7	Transmembrane emp24 domain-containing protein 7	4.41581e-05	TRUE	-1.78508	0.04745	TRUE	-1.61723	5.15e-05	TRUE	-1.89468	TMED7	TRUE	FALSE	FALSE	0.277451	early+late	Transmembrane emp24 domain-containing protein 7	Transmembrane emp24 domain-containing protein 7 (p24 family protein gamma-3) (p24gamma3) (p27)
Q9BVK6	TMED9	Transmembrane emp24 domain-containing protein 9	1.42831e-05	TRUE	-1.31325	0.020215	TRUE	-1.05481	1.32e-05	TRUE	-1.43104	TMED9	TRUE	FALSE	FALSE	0.376231	early+late	Transmembrane emp24 domain-containing protein 9	Transmembrane emp24 domain-containing protein 9 (GMP25) (Glycoprotein 25L2) (p24 family protein alpha-2) (p24alpha2) (p25)
P49755	TMEDA	Transmembrane emp24 domain-containing protein 10	2.79574e-06	TRUE	-1.95514	0.00993603	TRUE	-1.89001	5.56e-06	TRUE	-2.00293	TMEDA	TRUE	FALSE	FALSE	0.112917	early+late	Transmembrane emp24 domain-containing protein 10	Transmembrane emp24 domain-containing protein 10 (Protein TMED10) (21 kDa transmembrane-trafficking protein) (S31I125) (S31III125) (Tmp-21-I) (Transmembrane protein Tmp21) (p23) (p24 family protein delta-1) (p24delta1) (p24delta)
Q9NVH6	TMLH	Trimethyllysine dioxygenase, mitochondrial	1	FALSE	0.215219	#N/A	FALSE	#N/A	1	FALSE	0.212023	TMLH	#N/A	#N/A	#N/A			Trimethyllysine dioxygenase, mitochondrial	Trimethyllysine dioxygenase, mitochondrial (EC 1.14.11.8) (Epsilon-trimethyllysine 2-oxoglutarate dioxygenase) (Epsilon-trimethyllysine hydroxylase) (TML hydroxylase) (TML-alpha-ketoglutarate dioxygenase) (TML dioxygenase) (TMLD)
P17152	TMM11	Transmembrane protein 11, mitochondrial	0.38414	FALSE	-0.264355	0.286636	FALSE	-0.568404	0.127815	FALSE	-0.575507	TMM11	FALSE	FALSE	FALSE	0.00710246		Transmembrane protein 11, mitochondrial	Transmembrane protein 11, mitochondrial (Protein PM1) (Protein PMI)
P57088	TMM33	Transmembrane protein 33	0.244383	FALSE	0.604225	0.500725	FALSE	-0.344658	0.268848	FALSE	0.713316	TMM33	FALSE	FALSE	TRUE	1.05797		Transmembrane protein 33	Transmembrane protein 33 (Protein DB83) (SHINC-3)
Q9BTV4	TMM43	Transmembrane protein 43	0.341296	FALSE	0.181411	0.223491	FALSE	1.08042	0.10804	FALSE	-0.49622	TMM43	FALSE	FALSE	TRUE	1.57664		Transmembrane protein 43	Transmembrane protein 43 (Protein LUMA)
Q6PI78	TMM65	Transmembrane protein 65	0.646321	FALSE	0.783852	0.689674	FALSE	-1.37237	0.521421	FALSE	0.825028	TMM65	FALSE	FALSE	TRUE	2.1974		Transmembrane protein 65	Transmembrane protein 65
P28289	TMOD1	Tropomodulin-1	0.00299599	FALSE	-0.384451	0.0041059	FALSE	-0.820503	0.00786637	FALSE	-0.315821	TMOD1	FALSE	FALSE	FALSE	0.504682		Tropomodulin-1	Tropomodulin-1 (Erythrocyte tropomodulin) (E-Tmod)
Q9NZR1	TMOD2	Tropomodulin-2	0.00038714	TRUE	-1.08402	0.000162003	TRUE	-1.87408	0.00263907	FALSE	-0.947244	TMOD2	FALSE	FALSE	FALSE	0.926836	early	Tropomodulin-2	Tropomodulin-2 (Neuronal tropomodulin) (N-Tmod)
Q6ZT21	TMPPE	Transmembrane protein with metallophosphoesterase domain	0.694914	FALSE	0.0451007	0.172874	FALSE	0.109044	0.544914	FALSE	-1.18812	TMPPE	FALSE	FALSE	TRUE	1.29717		Transmembrane protein with metallophosphoesterase domain	Transmembrane protein with metallophosphoesterase domain (EC 3.1.-.-)
Q9H3N1	TMX1	Thioredoxin-related transmembrane protein 1	0.0368559	TRUE	1.00102	0.0157518	TRUE	1.15359	0.106254	FALSE	0.796492	TMX1	FALSE	FALSE	FALSE	0.357101	early	Thioredoxin-related transmembrane protein 1	Thioredoxin-related transmembrane protein 1 (Thioredoxin domain-containing protein 1) (Transmembrane Trx-related protein)
Q9Y320	TMX2	Thioredoxin-related transmembrane protein 2	0.00605165	FALSE	0.676998	0.14928	FALSE	0.512412	0.00521891	FALSE	0.676105	TMX2	FALSE	FALSE	FALSE	0.163693		Thioredoxin-related transmembrane protein 2	Thioredoxin-related transmembrane protein 2 (Cell proliferation-inducing gene 26 protein) (Thioredoxin domain-containing protein 14)
Q96JJ7	TMX3	Protein disulfide-isomerase TMX3	1.0512e-07	TRUE	-1.81002	0.0022847	TRUE	-1.60805	1.63e-07	TRUE	-1.87824	TMX3	TRUE	FALSE	FALSE	0.270197	early+late	Protein disulfide-isomerase TMX3	Protein disulfide-isomerase TMX3 (EC 5.3.4.1) (Thioredoxin domain-containing protein 10) (Thioredoxin-related transmembrane protein 3)
Q9H1E5	TMX4	Thioredoxin-related transmembrane protein 4	1.28105e-05	TRUE	-2.31035	0.0328279	TRUE	-1.86743	3.49e-06	TRUE	-2.45485	TMX4	TRUE	FALSE	FALSE	0.587424	early+late	Thioredoxin-related transmembrane protein 4	Thioredoxin-related transmembrane protein 4 (Thioredoxin domain-containing protein 13)
P02585	TNNC2	Troponin C, skeletal muscle	0.152255	FALSE	2.93304	0.626946	FALSE	1.01463	0.173169	FALSE	3.06565	TNNC2	FALSE	TRUE	FALSE	2.05102		Troponin C, skeletal muscle	Troponin C, skeletal muscle
P48788	TNNI2	Troponin I, fast skeletal muscle	0.0125088	TRUE	1.18086	0.0231136	TRUE	1.07588	0.0194861	TRUE	1.15653	TNNI2	FALSE	TRUE	FALSE	0.0806495	early+late	Troponin I, fast skeletal muscle	Troponin I, fast skeletal muscle (Troponin I, fast-twitch isoform)
P13805	TNNT1	Troponin T, slow skeletal muscle	1	FALSE	0.27361	0.926117	FALSE	-1.48872	0.96802	FALSE	0.336673	TNNT1	FALSE	FALSE	TRUE	1.82539		Troponin T, slow skeletal muscle	Troponin T, slow skeletal muscle (TnTs) (Slow skeletal muscle troponin T) (sTnT)
P45378	TNNT3	Troponin T, fast skeletal muscle	0.50374	FALSE	2.17154	1	FALSE	0.24723	0.461331	FALSE	2.30456	TNNT3	FALSE	FALSE	FALSE	2.05733		Troponin T, fast skeletal muscle	Troponin T, fast skeletal muscle (TnTf) (Beta-TnTF) (Fast skeletal muscle troponin T) (fTnT)
Q92973	TNPO1	Transportin-1	7.44928e-06	TRUE	-1.2018	0.00224903	TRUE	-1.3595	1.6e-05	TRUE	-1.19242	TNPO1	TRUE	FALSE	FALSE	0.167083	early+late	Transportin-1	Transportin-1 (Importin beta-2) (Karyopherin beta-2) (M9 region interaction protein) (MIP)
O14787	TNPO2	Transportin-2	0.751657	FALSE	-1.85009	#N/A	FALSE	#N/A	0.752036	FALSE	-1.87343	TNPO2	#N/A	#N/A	#N/A			Transportin-2	Transportin-2 (Karyopherin beta-2b)
Q5JTV8	TOIP1	Torsin-1A-interacting protein 1	0.280994	FALSE	1.2828	0.373413	FALSE	-1.12059	0.117562	FALSE	1.42624	TOIP1	FALSE	FALSE	TRUE	2.54683		Torsin-1A-interacting protein 1	Torsin-1A-interacting protein 1 (Lamin-associated protein 1B) (LAP1B)
Q9H0E2	TOLIP	Toll-interacting protein	4.21152e-05	TRUE	-1.00733	0.106151	FALSE	-0.627705	2.21e-05	TRUE	-1.14918	TOLIP	FALSE	FALSE	FALSE	0.521471	late	Toll-interacting protein	Toll-interacting protein
O60784	TOM1	Target of Myb protein 1	0.000570149	FALSE	-0.664809	0.777232	FALSE	-0.0970504	4.91e-05	TRUE	-1.02239	TOM1	FALSE	FALSE	FALSE	0.925343	late	Target of Myb protein 1	Target of Myb protein 1
Q15388	TOM20	Mitochondrial import receptor subunit TOM20 homolog	0.156388	FALSE	-0.0687417	0.476322	FALSE	-0.475149	0.17265	FALSE	-0.0838235	TOM20	FALSE	FALSE	FALSE	0.391325		Mitochondrial import receptor subunit TOM20 homolog	Mitochondrial import receptor subunit TOM20 homolog (Mitochondrial 20 kDa outer membrane protein) (Outer mitochondrial membrane receptor Tom20)
Q15785	TOM34	Mitochondrial import receptor subunit TOM34	0.0142591	TRUE	-1.39648	0.229075	FALSE	-1.26008	0.0133342	TRUE	-1.76238	TOM34	TRUE	FALSE	FALSE	0.502294	late	Mitochondrial import receptor subunit TOM34	Mitochondrial import receptor subunit TOM34 (hTom34) (Translocase of outer membrane 34 kDa subunit)
O96008	TOM40	Mitochondrial import receptor subunit TOM40 homolog	0.763685	FALSE	-0.0986596	#N/A	FALSE	#N/A	0.763453	FALSE	-0.103966	TOM40	#N/A	#N/A	#N/A			Mitochondrial import receptor subunit TOM40 homolog	Mitochondrial import receptor subunit TOM40 homolog (Protein Haymaker) (Translocase of outer membrane 40 kDa subunit homolog) (p38.5)
O94826	TOM70	Mitochondrial import receptor subunit TOM70	1.66905e-07	TRUE	-1.27574	0.000302542	TRUE	-1.45186	4.07e-07	TRUE	-1.24324	TOM70	TRUE	FALSE	FALSE	0.208618	early+late	Mitochondrial import receptor subunit TOM70	Mitochondrial import receptor subunit TOM70 (Mitochondrial precursor proteins import receptor) (Translocase of outer membrane 70 kDa subunit) (Translocase of outer mitochondrial membrane protein 70)
Q9UL33	TPC2L	Trafficking protein particle complex subunit 2-like protein	0.000774585	TRUE	-1.25529	0.0428448	TRUE	-1.76777	0.00319945	TRUE	-1.22098	TPC2L	TRUE	FALSE	FALSE	0.546794	early+late	Trafficking protein particle complex subunit 2-like protein	Trafficking protein particle complex subunit 2-like protein
P55327	TPD52	Tumor protein D52	0.287998	FALSE	-2.44452	#N/A	FALSE	#N/A	0.285871	FALSE	-2.48575	TPD52	#N/A	#N/A	#N/A			Tumor protein D52	Tumor protein D52 (Protein N8)
Q16890	TPD53	Tumor protein D53	0.0155633	FALSE	-0.298825	0.272338	FALSE	-0.821167	0.0158666	FALSE	-0.215127	TPD53	FALSE	FALSE	FALSE	0.60604		Tumor protein D53	Tumor protein D53 (hD53) (Tumor protein D52-like 1)
O43399	TPD54	Tumor protein D54	1.68784e-06	TRUE	-2.02556	0.209084	FALSE	-1.09571	9.15e-08	TRUE	-2.80315	TPD54	TRUE	FALSE	FALSE	1.70744	late	Tumor protein D54	Tumor protein D54 (hD54) (Tumor protein D52-like 2)
Q68CL5	TPGS2	Tubulin polyglutamylase complex subunit 2	0.00671217	TRUE	-1.62627	#N/A	FALSE	#N/A	0.00663421	TRUE	-1.64525	TPGS2	#N/A	#N/A	#N/A		late	Tubulin polyglutamylase complex subunit 2	Tubulin polyglutamylase complex subunit 2 (PGs2)
Q8IWU9	TPH2	Tryptophan 5-hydroxylase 2	1	FALSE	0.562082	0.423011	FALSE	-0.0300529	0.862701	FALSE	0.4594	TPH2	FALSE	FALSE	TRUE	0.489453		Tryptophan 5-hydroxylase 2	Tryptophan 5-hydroxylase 2 (EC 1.14.16.4) (Neuronal tryptophan hydroxylase) (Tryptophan 5-monooxygenase 2)
P60174	TPIS	Triosephosphate isomerase	2.62734e-08	TRUE	-1.24456	2.82e-05	TRUE	-1.52359	8.88e-08	TRUE	-1.18322	TPIS	TRUE	FALSE	FALSE	0.340372	early+late	Triosephosphate isomerase	Triosephosphate isomerase (TIM) (EC 5.3.1.1) (Methylglyoxal synthase) (EC 4.2.3.3) (Triose-phosphate isomerase)
P09493	TPM1	Tropomyosin alpha-1 chain	0.564653	FALSE	0.58772	1	FALSE	1.08647	0.480399	FALSE	0.370127	TPM1	FALSE	FALSE	FALSE	0.716348		Tropomyosin alpha-1 chain	Tropomyosin alpha-1 chain (Alpha-tropomyosin) (Tropomyosin-1)
P07951	TPM2	Tropomyosin beta chain	0.00882884	FALSE	0.147978	0.497639	FALSE	0.690732	0.00342414	FALSE	-0.093872	TPM2	FALSE	FALSE	TRUE	0.784604		Tropomyosin beta chain	Tropomyosin beta chain (Beta-tropomyosin) (Tropomyosin-2)
P06753	TPM3	Tropomyosin alpha-3 chain	0.400883	FALSE	0.704681	0.643454	FALSE	0.92216	0.400331	FALSE	0.596286	TPM3	FALSE	FALSE	FALSE	0.325873		Tropomyosin alpha-3 chain	Tropomyosin alpha-3 chain (Gamma-tropomyosin) (Tropomyosin-3) (Tropomyosin-5) (hTM5)
P67936	TPM4	Tropomyosin alpha-4 chain	0.147306	FALSE	-0.123679	0.600311	FALSE	0.0478118	0.119552	FALSE	-0.208509	TPM4	FALSE	FALSE	TRUE	0.256321		Tropomyosin alpha-4 chain	Tropomyosin alpha-4 chain (TM30p1) (Tropomyosin-4)
O14773	TPP1	Tripeptidyl-peptidase 1	0.612362	FALSE	0.466782	0.879047	FALSE	0.170739	0.590273	FALSE	0.511496	TPP1	FALSE	FALSE	FALSE	0.340757		Tripeptidyl-peptidase 1	Tripeptidyl-peptidase 1 (TPP-1) (EC 3.4.14.9) (Cell growth-inhibiting gene 1 protein) (Lysosomal pepstatin-insensitive protease) (LPIC) (Tripeptidyl aminopeptidase) (Tripeptidyl-peptidase I) (TPP-I)
P29144	TPP2	Tripeptidyl-peptidase 2	0.000382111	TRUE	-2.07731	0.473984	FALSE	-2.55131	0.000533292	TRUE	-2.09273	TPP2	TRUE	FALSE	FALSE	0.458572	late	Tripeptidyl-peptidase 2	Tripeptidyl-peptidase 2 (TPP-2) (EC 3.4.14.10) (Tripeptidyl aminopeptidase) (Tripeptidyl-peptidase II) (TPP-II)
Q9Y5R8	TPPC1	Trafficking protein particle complex subunit 1	0.365669	FALSE	1.64372	0.473984	FALSE	0.261496	0.533943	FALSE	1.59058	TPPC1	FALSE	FALSE	FALSE	1.32908		Trafficking protein particle complex subunit 1	Trafficking protein particle complex subunit 1 (BET5 homolog) (Multiple myeloma protein 2) (MUM-2)
O43617	TPPC3	Trafficking protein particle complex subunit 3	0.000750575	FALSE	-0.54901	0.316401	FALSE	-0.426629	0.000148115	FALSE	-0.722769	TPPC3	FALSE	FALSE	FALSE	0.29614		Trafficking protein particle complex subunit 3	Trafficking protein particle complex subunit 3 (BET3 homolog)
Q9Y296	TPPC4	Trafficking protein particle complex subunit 4	0.346099	FALSE	-0.402788	0.26999	FALSE	-0.562356	0.0840199	FALSE	-0.838909	TPPC4	FALSE	FALSE	FALSE	0.276554		Trafficking protein particle complex subunit 4	Trafficking protein particle complex subunit 4 (Hematopoietic stem/progenitor cell protein 172) (Synbindin) (TRS23 homolog)
Q8IUR0	TPPC5	Trafficking protein particle complex subunit 5	1	FALSE	0.16557	0.846104	FALSE	-1.64163	0.89693	FALSE	0.199374	TPPC5	FALSE	FALSE	TRUE	1.841		Trafficking protein particle complex subunit 5	Trafficking protein particle complex subunit 5
O94811	TPPP	Tubulin polymerization-promoting protein	0.650493	FALSE	-0.19455	0.26999	FALSE	-0.63976	0.896108	FALSE	-0.109912	TPPP	FALSE	FALSE	FALSE	0.529847		Tubulin polymerization-promoting protein	Tubulin polymerization-promoting protein (TPPP) (EC 3.6.5.-) (25 kDa brain-specific protein) (TPPP/p25) (p24) (p25-alpha)
Q9BW30	TPPP3	Tubulin polymerization-promoting protein family member 3	0.000980179	FALSE	-0.532583	0.0143242	FALSE	-0.743116	0.00214433	FALSE	-0.502755	TPPP3	FALSE	FALSE	FALSE	0.240361		Tubulin polymerization-promoting protein family member 3	Tubulin polymerization-promoting protein family member 3 (TPPP/p20)
P12270	TPR	Nucleoprotein TPR	0.0526563	FALSE	-0.227812	0.180032	FALSE	-0.60742	0.0646673	FALSE	-0.159684	TPR	FALSE	FALSE	FALSE	0.447736		Nucleoprotein TPR	Nucleoprotein TPR (Megator) (NPC-associated intranuclear protein) (Translocated promoter region protein)
Q5T0D9	TPRGL	Tumor protein p63-regulated gene 1-like protein	0.0653144	FALSE	-1.93683	0.229033	FALSE	-2.98018	0.155226	FALSE	-1.8601	TPRGL	TRUE	FALSE	FALSE	1.12008		Tumor protein p63-regulated gene 1-like protein	Tumor protein p63-regulated gene 1-like protein (Mossy fiber terminal-associated vertebrate-specific presynaptic protein) (Protein FAM79A)
O15533	TPSN	Tapasin	0.580633	FALSE	0.238616	0.618782	FALSE	-0.00188969	0.656696	FALSE	0.171898	TPSN	FALSE	FALSE	TRUE	0.173788		Tapasin	Tapasin (TPN) (TPSN) (NGS-17) (TAP-associated protein) (TAP-binding protein)
Q9UI30	TR112	Multifunctional methyltransferase subunit TRM112-like protein	0.956381	FALSE	1.10821	0.771048	FALSE	0.646688	1	FALSE	0.913113	TR112	FALSE	FALSE	FALSE	0.266425		Multifunctional methyltransferase subunit TRM112-like protein	Multifunctional methyltransferase subunit TRM112-like protein (tRNA methyltransferase 112 homolog)
Q9Y2W1	TR150	Thyroid hormone receptor-associated protein 3	0.000375119	FALSE	-0.602342	0.00926096	FALSE	-0.679643	0.000766856	FALSE	-0.604958	TR150	FALSE	FALSE	FALSE	0.0746855		Thyroid hormone receptor-associated protein 3	Thyroid hormone receptor-associated protein 3 (BCLAF1 and THRAP3 family member 2) (Thyroid hormone receptor-associated protein complex 150 kDa component) (Trap150)
Q13595	TRA2A	Transformer-2 protein homolog alpha	0.849994	FALSE	0.258425	0.520729	FALSE	0.0161954	0.973264	FALSE	-0.0490665	TRA2A	FALSE	FALSE	TRUE	0.0652619		Transformer-2 protein homolog alpha	Transformer-2 protein homolog alpha (TRA-2 alpha) (TRA2-alpha) (Transformer-2 protein homolog A)
P62995	TRA2B	Transformer-2 protein homolog beta	0.977234	FALSE	-0.121012	0.622632	FALSE	-0.277326	0.950997	FALSE	-0.115411	TRA2B	FALSE	FALSE	FALSE	0.161915		Transformer-2 protein homolog beta	Transformer-2 protein homolog beta (TRA-2 beta) (TRA2-beta) (hTRA2-beta) (Splicing factor, arginine/serine-rich 10) (Transformer-2 protein homolog B)
Q12931	TRAP1	Heat shock protein 75 kDa, mitochondrial	4.87677e-06	TRUE	-1.3053	0.00194999	TRUE	-1.49276	1.12e-05	TRUE	-1.27791	TRAP1	TRUE	FALSE	FALSE	0.214851	early+late	Heat shock protein 75 kDa, mitochondrial	Heat shock protein 75 kDa, mitochondrial (HSP 75) (TNFR-associated protein 1) (Tumor necrosis factor type 1 receptor-associated protein) (TRAP-1)
P07204	TRBM	Thrombomodulin	0.967814	FALSE	0.759721	0.229373	FALSE	-0.801088	0.805486	FALSE	0.944153	TRBM	FALSE	FALSE	TRUE	1.74524		Thrombomodulin	Thrombomodulin (TM) (Fetomodulin) (CD antigen CD141)
P02787	TRFE	Serotransferrin	0.00161066	FALSE	-0.698622	0.0511246	FALSE	-0.483961	0.00193647	FALSE	-0.791044	TRFE	FALSE	FALSE	FALSE	0.307083		Serotransferrin	Serotransferrin (Transferrin) (Beta-1 metal-binding globulin) (Siderophilin)
P02788	TRFL	Lactotransferrin	0.0965843	FALSE	1.83153	0.00563563	TRUE	1.61847	0.289446	FALSE	1.8538	TRFL	FALSE	TRUE	FALSE	0.235327	early	Lactotransferrin	Lactotransferrin (Lactoferrin) (EC 3.4.21.-) (Growth-inhibiting protein 12) (Talalactoferrin) [Cleaved into: Lactoferricin-H (Lfcin-H); Kaliocin-1; Lactoferroxin-A; Lactoferroxin-B; Lactoferroxin-C]
Q9NQ86	TRI36	E3 ubiquitin-protein ligase TRIM36	0.129509	FALSE	-1.58918	0.553694	FALSE	-1.41909	0.157394	FALSE	-2.6745	TRI36	TRUE	FALSE	FALSE	1.25541		E3 ubiquitin-protein ligase TRIM36	E3 ubiquitin-protein ligase TRIM36 (EC 2.3.2.27) (RING finger protein 98) (RING-type E3 ubiquitin transferase TRIM36) (Tripartite motif-containing protein 36) (Zinc-binding protein Rbcc728)
Q9C040	TRIM2	Tripartite motif-containing protein 2	4.55338e-11	TRUE	-2.41143	0.000869579	TRUE	-2.35435	9.38e-11	TRUE	-2.42346	TRIM2	TRUE	FALSE	FALSE	0.0691075	early+late	Tripartite motif-containing protein 2	Tripartite motif-containing protein 2 (EC 2.3.2.27) (E3 ubiquitin-protein ligase TRIM2) (RING finger protein 86) (RING-type E3 ubiquitin transferase TRIM2)
O75382	TRIM3	Tripartite motif-containing protein 3	1	FALSE	1.15751	#N/A	FALSE	#N/A	1	FALSE	1.15325	TRIM3	#N/A	#N/A	#N/A			Tripartite motif-containing protein 3	Tripartite motif-containing protein 3 (Brain-expressed RING finger protein) (RING finger protein 22) (RING finger protein 97)
Q9Y5S1	TRPV2	Transient receptor potential cation channel subfamily V member 2	0.415314	FALSE	-0.767123	0.881801	FALSE	-1.27825	0.396034	FALSE	-0.743896	TRPV2	FALSE	FALSE	FALSE	0.534353		Transient receptor potential cation channel subfamily V member 2	Transient receptor potential cation channel subfamily V member 2 (TrpV2) (Osm-9-like TRP channel 2) (OTRPC2) (Vanilloid receptor-like protein 1) (VRL-1)
Q16881	TRXR1	Thioredoxin reductase 1, cytoplasmic	0.00395202	FALSE	-0.710508	0.0274351	TRUE	-1.00893	0.00761767	FALSE	-0.671722	TRXR1	FALSE	FALSE	FALSE	0.337213	early	Thioredoxin reductase 1, cytoplasmic	Thioredoxin reductase 1, cytoplasmic (TR) (EC 1.8.1.9) (Gene associated with retinoic and interferon-induced mortality 12 protein) (GRIM-12) (Gene associated with retinoic and IFN-induced mortality 12 protein) (KM-102-derived reductase-like factor) (Thioredoxin reductase TR1)
P07477	TRY1	Trypsin-1	0.0739267	FALSE	0.00616825	0.0190428	FALSE	0.482602	0.189253	FALSE	-0.2112	TRY1	FALSE	FALSE	TRUE	0.693801		Trypsin-1	Trypsin-1 (EC 3.4.21.4) (Beta-trypsin) (Cationic trypsinogen) (Serine protease 1) (Trypsin I) [Cleaved into: Alpha-trypsin chain 1; Alpha-trypsin chain 2]
Q15631	TSN	Translin	0.116626	FALSE	-0.0606682	0.47626	FALSE	-0.160858	0.116051	FALSE	-0.115697	TSN	FALSE	FALSE	FALSE	0.0451601		Translin	Translin (EC 3.1.-.-) (Component 3 of promoter of RISC) (C3PO)
O95857	TSN13	Tetraspanin-13	0.966524	FALSE	-0.640339	0.473984	FALSE	-0.556249	0.244852	FALSE	-2.3859	TSN13	FALSE	FALSE	FALSE	1.82965		Tetraspanin-13	Tetraspanin-13 (Tspan-13) (Tetraspan NET-6) (Transmembrane 4 superfamily member 13)
O60637	TSN3	Tetraspanin-3	0.911832	FALSE	0.343073	0.754972	FALSE	0.151934	0.802087	FALSE	0.323564	TSN3	FALSE	FALSE	FALSE	0.17163		Tetraspanin-3	Tetraspanin-3 (Tspan-3) (Tetraspanin TM4-A) (Transmembrane 4 superfamily member 8)
P30536	TSPO	Translocator protein	0.833703	FALSE	-0.359607	0.947461	FALSE	-0.886964	0.862842	FALSE	-0.453012	TSPO	FALSE	FALSE	FALSE	0.433952		Translocator protein	Translocator protein (Mitochondrial benzodiazepine receptor) (PKBS) (Peripheral-type benzodiazepine receptor) (PBR)
Q99614	TTC1	Tetratricopeptide repeat protein 1	1.60645e-06	TRUE	-2.17756	0.131701	FALSE	-1.26351	7.38e-07	TRUE	-2.67481	TTC1	TRUE	FALSE	FALSE	1.4113	late	Tetratricopeptide repeat protein 1	Tetratricopeptide repeat protein 1 (TPR repeat protein 1)
Q96AE7	TTC17	Tetratricopeptide repeat protein 17	0.0921927	FALSE	-0.0273728	0.210363	FALSE	-0.210094	0.121666	FALSE	-0.00729957	TTC17	FALSE	FALSE	FALSE	0.202794		Tetratricopeptide repeat protein 17	Tetratricopeptide repeat protein 17 (TPR repeat protein 17)
Q6PGP7	TTC37	Tetratricopeptide repeat protein 37	1	FALSE	-0.0366107	#N/A	FALSE	#N/A	1	FALSE	-0.0404431	TTC37	#N/A	#N/A	#N/A			Tetratricopeptide repeat protein 37	Tetratricopeptide repeat protein 37 (TPR repeat protein 37) (SKI3 homolog) (Ski3) (Tricho-hepatic-enteric syndrome protein) (Thespin)
P02766	TTHY	Transthyretin	4.27715e-05	TRUE	-1.42884	0.0435297	TRUE	-1.33189	4.01e-05	TRUE	-1.52397	TTHY	TRUE	FALSE	FALSE	0.192077	early+late	Transthyretin	Transthyretin (ATTR) (Prealbumin) (TBPA)
Q9H313	TTYH1	Protein tweety homolog 1	0.300193	FALSE	-0.309065	0.466498	FALSE	-0.600359	0.338145	FALSE	-0.296481	TTYH1	FALSE	FALSE	FALSE	0.303877		Protein tweety homolog 1	Protein tweety homolog 1 (hTTY1)
Q13454	TUSC3	Tumor suppressor candidate 3	0.216305	FALSE	0.101076	0.254869	FALSE	0.0579018	#N/A	FALSE	#N/A	TUSC3	FALSE	FALSE	#N/A			Tumor suppressor candidate 3	Tumor suppressor candidate 3 (Dolichyl-diphosphooligosaccharide--protein glycosyltransferase subunit TUSC3) (Oligosaccharyl transferase subunit TUSC3) (Magnesium uptake/transporter TUSC3) (Protein N33)
Q12792	TWF1	Twinfilin-1	1	FALSE	0.245338	0.689674	FALSE	-0.179517	0.96802	FALSE	0.224523	TWF1	FALSE	FALSE	TRUE	0.40404		Twinfilin-1	Twinfilin-1 (Protein A6) (Protein tyrosine kinase 9)
Q6IBS0	TWF2	Twinfilin-2	0.0143227	FALSE	-0.739885	0.373561	FALSE	-1.00359	0.0135371	FALSE	-0.758592	TWF2	FALSE	FALSE	FALSE	0.244998		Twinfilin-2	Twinfilin-2 (A6-related protein) (hA6RP) (Protein tyrosine kinase 9-like) (Twinfilin-1-like protein)
O95881	TXD12	Thioredoxin domain-containing protein 12	0.212362	FALSE	-0.302305	1	FALSE	-0.513941	0.161777	FALSE	-0.356009	TXD12	FALSE	FALSE	FALSE	0.157932		Thioredoxin domain-containing protein 12	Thioredoxin domain-containing protein 12 (EC 1.8.4.2) (Endoplasmic reticulum resident protein 18) (ER protein 18) (ERp18) (Endoplasmic reticulum resident protein 19) (ER protein 19) (ERp19) (Thioredoxin-like protein p19) (hTLP19)
Q9BRA2	TXD17	Thioredoxin domain-containing protein 17	0.0031372	FALSE	-0.293153	0.0652265	FALSE	-0.382699	0.00282288	FALSE	-0.312777	TXD17	FALSE	FALSE	FALSE	0.0699225		Thioredoxin domain-containing protein 17	Thioredoxin domain-containing protein 17 (14 kDa thioredoxin-related protein) (TRP14) (Protein 42-9-9) (Thioredoxin-like protein 5)
Q8NBS9	TXND5	Thioredoxin domain-containing protein 5	5.35212e-06	TRUE	-1.45588	0.00956971	TRUE	-1.16046	5.25e-06	TRUE	-1.60104	TXND5	TRUE	FALSE	FALSE	0.440575	early+late	Thioredoxin domain-containing protein 5	Thioredoxin domain-containing protein 5 (Endoplasmic reticulum resident protein 46) (ER protein 46) (ERp46) (Thioredoxin-like protein p46)
O43396	TXNL1	Thioredoxin-like protein 1	0.000210635	TRUE	-1.02353	0.0141333	TRUE	-1.12727	0.000336815	TRUE	-1.01525	TXNL1	TRUE	FALSE	FALSE	0.112014	early+late	Thioredoxin-like protein 1	Thioredoxin-like protein 1 (32 kDa thioredoxin-related protein)
P53007	TXTP	Tricarboxylate transport protein, mitochondrial	6.46043e-08	TRUE	-1.93476	9.56e-05	TRUE	-2.10236	1.8e-07	TRUE	-1.89239	TXTP	TRUE	FALSE	FALSE	0.209978	early+late	Tricarboxylate transport protein, mitochondrial	Tricarboxylate transport protein, mitochondrial (Citrate transport protein) (CTP) (Solute carrier family 25 member 1) (Tricarboxylate carrier protein)
P62328	TYB4	Thymosin beta-4	0.969476	FALSE	0.209183	0.26999	FALSE	-0.249308	0.887545	FALSE	0.0426716	TYB4	FALSE	FALSE	TRUE	0.291979		Thymosin beta-4	Thymosin beta-4 (T beta-4) (Fx) [Cleaved into: Hematopoietic system regulatory peptide (Seraspenide)]
P19971	TYPH	Thymidine phosphorylase	0.971104	FALSE	0.873278	0.626946	FALSE	-2.28195	0.993283	FALSE	0.966884	TYPH	FALSE	FALSE	TRUE	3.24883		Thymidine phosphorylase	Thymidine phosphorylase (TP) (EC 2.4.2.4) (Gliostatin) (Platelet-derived endothelial cell growth factor) (PD-ECGF) (TdRPase)
Q01081	U2AF1	Splicing factor U2AF 35 kDa subunit	0.0770926	FALSE	-0.449823	0.549838	FALSE	-0.478417	0.0485318	FALSE	-0.827404	U2AF1	FALSE	FALSE	FALSE	0.348988		Splicing factor U2AF 35 kDa subunit	Splicing factor U2AF 35 kDa subunit (U2 auxiliary factor 35 kDa subunit) (U2 small nuclear RNA auxiliary factor 1) (U2 snRNP auxiliary factor small subunit)
P26368	U2AF2	Splicing factor U2AF 65 kDa subunit	0.714495	FALSE	-0.0764203	0.0996328	FALSE	-0.158377	0.604172	FALSE	-0.777219	U2AF2	FALSE	FALSE	FALSE	0.618842		Splicing factor U2AF 65 kDa subunit	Splicing factor U2AF 65 kDa subunit (U2 auxiliary factor 65 kDa subunit) (hU2AF(65)) (hU2AF65) (U2 snRNP auxiliary factor large subunit)
O75643	U520	U5 small nuclear ribonucleoprotein 200 kDa helicase	0.0188407	TRUE	-1.32915	0.65692	FALSE	-1.81847	0.0218102	TRUE	-1.42289	U520	TRUE	FALSE	FALSE	0.395581	late	U5 small nuclear ribonucleoprotein 200 kDa helicase	U5 small nuclear ribonucleoprotein 200 kDa helicase (EC 3.6.4.13) (Activating signal cointegrator 1 complex subunit 3-like 1) (BRR2 homolog) (U5 snRNP-specific 200 kDa protein) (U5-200KD)
P51668	UB2D1	Ubiquitin-conjugating enzyme E2 D1	0.0434525	FALSE	-0.338637	0.233272	FALSE	-0.374855	0.0462552	FALSE	-0.369477	UB2D1	FALSE	FALSE	FALSE	0.00537809		Ubiquitin-conjugating enzyme E2 D1	Ubiquitin-conjugating enzyme E2 D1 (EC 2.3.2.23) ((E3-independent) E2 ubiquitin-conjugating enzyme D1) (EC 2.3.2.24) (E2 ubiquitin-conjugating enzyme D1) (Stimulator of Fe transport) (SFT) (UBC4/5 homolog) (UbcH5) (Ubiquitin carrier protein D1) (Ubiquitin-conjugating enzyme E2(17)KB 1) (Ubiquitin-conjugating enzyme E2-17 kDa 1) (Ubiquitin-protein ligase D1)
P62837	UB2D2	Ubiquitin-conjugating enzyme E2 D2	0.733756	FALSE	0.992802	0.73292	FALSE	-0.583786	0.638506	FALSE	1.07915	UB2D2	FALSE	FALSE	TRUE	1.66294		Ubiquitin-conjugating enzyme E2 D2	Ubiquitin-conjugating enzyme E2 D2 (EC 2.3.2.23) ((E3-independent) E2 ubiquitin-conjugating enzyme D2) (EC 2.3.2.24) (E2 ubiquitin-conjugating enzyme D2) (Ubiquitin carrier protein D2) (Ubiquitin-conjugating enzyme E2(17)KB 2) (Ubiquitin-conjugating enzyme E2-17 kDa 2) (Ubiquitin-protein ligase D2) (p53-regulated ubiquitin-conjugating enzyme 1)
P61077	UB2D3	Ubiquitin-conjugating enzyme E2 D3	2.64761e-06	FALSE	-0.968362	0.0407711	FALSE	-0.712388	1.42e-06	TRUE	-1.0763	UB2D3	FALSE	FALSE	FALSE	0.363911	late	Ubiquitin-conjugating enzyme E2 D3	Ubiquitin-conjugating enzyme E2 D3 (EC 2.3.2.23) ((E3-independent) E2 ubiquitin-conjugating enzyme D3) (EC 2.3.2.24) (E2 ubiquitin-conjugating enzyme D3) (Ubiquitin carrier protein D3) (Ubiquitin-conjugating enzyme E2(17)KB 3) (Ubiquitin-conjugating enzyme E2-17 kDa 3) (Ubiquitin-protein ligase D3)
P62253	UB2G1	Ubiquitin-conjugating enzyme E2 G1	0.916398	FALSE	-1.62065	0.926117	FALSE	-1.74105	#N/A	FALSE	#N/A	UB2G1	#N/A	FALSE	#N/A			Ubiquitin-conjugating enzyme E2 G1	Ubiquitin-conjugating enzyme E2 G1 (EC 2.3.2.23) (E2 ubiquitin-conjugating enzyme G1) (E217K) (UBC7) (Ubiquitin carrier protein G1) (Ubiquitin-protein ligase G1) [Cleaved into: Ubiquitin-conjugating enzyme E2 G1, N-terminally processed]
P68036	UB2L3	Ubiquitin-conjugating enzyme E2 L3	0.000356307	FALSE	-0.653194	0.00705813	FALSE	-0.968443	0.000845797	FALSE	-0.616389	UB2L3	FALSE	FALSE	FALSE	0.352054		Ubiquitin-conjugating enzyme E2 L3	Ubiquitin-conjugating enzyme E2 L3 (EC 2.3.2.23) (E2 ubiquitin-conjugating enzyme L3) (L-UBC) (UbcH7) (Ubiquitin carrier protein L3) (Ubiquitin-conjugating enzyme E2-F1) (Ubiquitin-protein ligase L3)
P49427	UB2R1	Ubiquitin-conjugating enzyme E2 R1	0.638232	FALSE	0.052065	0.943497	FALSE	0.0314052	0.533943	FALSE	0.0234198	UB2R1	FALSE	FALSE	FALSE	0.00798543		Ubiquitin-conjugating enzyme E2 R1	Ubiquitin-conjugating enzyme E2 R1 (EC 2.3.2.23) ((E3-independent) E2 ubiquitin-conjugating enzyme R1) (EC 2.3.2.24) (E2 ubiquitin-conjugating enzyme R1) (Ubiquitin-conjugating enzyme E2-32 kDa complementing) (Ubiquitin-conjugating enzyme E2-CDC34) (Ubiquitin-protein ligase R1)
Q13404	UB2V1	Ubiquitin-conjugating enzyme E2 variant 1	0.129509	FALSE	-0.00899013	0.0294332	FALSE	-0.295767	0.289106	FALSE	0.0230485	UB2V1	FALSE	FALSE	TRUE	0.318816		Ubiquitin-conjugating enzyme E2 variant 1	Ubiquitin-conjugating enzyme E2 variant 1 (UEV-1) (CROC-1) (TRAF6-regulated IKK activator 1 beta Uev1A)
P22314	UBA1	Ubiquitin-like modifier-activating enzyme 1	0.0696876	FALSE	-0.277275	0.270373	FALSE	-0.310987	0.0791704	FALSE	-0.291763	UBA1	FALSE	FALSE	FALSE	0.0192239		Ubiquitin-like modifier-activating enzyme 1	Ubiquitin-like modifier-activating enzyme 1 (EC 6.2.1.45) (Protein A1S9) (Ubiquitin-activating enzyme E1)
Q8TBC4	UBA3	NEDD8-activating enzyme E1 catalytic subunit	0.632909	FALSE	-0.488588	0.803911	FALSE	-0.203431	0.371567	FALSE	-0.921106	UBA3	FALSE	FALSE	FALSE	0.717675		NEDD8-activating enzyme E1 catalytic subunit	NEDD8-activating enzyme E1 catalytic subunit (EC 6.2.1.64) (NEDD8-activating enzyme E1C) (Ubiquitin-activating enzyme E1C) (Ubiquitin-like modifier-activating enzyme 3) (Ubiquitin-activating enzyme 3)
Q9GZZ9	UBA5	Ubiquitin-like modifier-activating enzyme 5	0.0325017	TRUE	3.61948	0.384776	FALSE	1.45376	0.0949019	FALSE	3.6812	UBA5	FALSE	TRUE	FALSE	2.22744		Ubiquitin-like modifier-activating enzyme 5	Ubiquitin-like modifier-activating enzyme 5 (Ubiquitin-activating enzyme 5) (ThiFP1) (UFM1-activating enzyme) (Ubiquitin-activating enzyme E1 domain-containing protein 1)
A0AVT1	UBA6	Ubiquitin-like modifier-activating enzyme 6	0.0136646	FALSE	0.271268	0.0884715	FALSE	-0.833671	0.0191546	FALSE	0.393142	UBA6	FALSE	FALSE	TRUE	1.22681		Ubiquitin-like modifier-activating enzyme 6	Ubiquitin-like modifier-activating enzyme 6 (Ubiquitin-activating enzyme 6) (EC 6.2.1.45) (Monocyte protein 4) (MOP-4) (Ubiquitin-activating enzyme E1-like protein 2) (E1-L2)
P61081	UBC12	NEDD8-conjugating enzyme Ubc12	4.19168e-07	TRUE	-1.26001	0.00168603	TRUE	-1.31001	3.26e-08	TRUE	-1.28741	UBC12	TRUE	FALSE	FALSE	0.0225954	early+late	NEDD8-conjugating enzyme Ubc12	NEDD8-conjugating enzyme Ubc12 (EC 2.3.2.34) (NEDD8 carrier protein) (Ubiquitin-conjugating enzyme E2 M)
P61086	UBE2K	Ubiquitin-conjugating enzyme E2 K	0.611538	FALSE	-0.308925	#N/A	FALSE	#N/A	0.614328	FALSE	-0.314739	UBE2K	#N/A	#N/A	#N/A			Ubiquitin-conjugating enzyme E2 K	Ubiquitin-conjugating enzyme E2 K (EC 2.3.2.23) (E2 ubiquitin-conjugating enzyme K) (Huntingtin-interacting protein 2) (HIP-2) (Ubiquitin carrier protein) (Ubiquitin-conjugating enzyme E2-25 kDa) (Ubiquitin-conjugating enzyme E2(25K)) (Ubiquitin-conjugating enzyme E2-25K) (Ubiquitin-protein ligase)
P61088	UBE2N	Ubiquitin-conjugating enzyme E2 N	2.1617e-07	FALSE	-0.79898	0.000658305	FALSE	-0.816298	3.51e-07	FALSE	-0.81659	UBE2N	FALSE	FALSE	FALSE	0.00029159		Ubiquitin-conjugating enzyme E2 N	Ubiquitin-conjugating enzyme E2 N (EC 2.3.2.23) (Bendless-like ubiquitin-conjugating enzyme) (E2 ubiquitin-conjugating enzyme N) (Ubc13) (UbcH13) (Ubiquitin carrier protein N) (Ubiquitin-protein ligase N)
Q9C0C9	UBE2O	(E3-independent) E2 ubiquitin-conjugating enzyme	2.66384e-08	TRUE	-2.16233	0.000138327	TRUE	-2.6558	3.55e-07	TRUE	-2.03616	UBE2O	TRUE	FALSE	FALSE	0.61964	early+late	(E3-independent) E2 ubiquitin-conjugating enzyme	(E3-independent) E2 ubiquitin-conjugating enzyme (EC 2.3.2.24) (E2/E3 hybrid ubiquitin-protein ligase UBE2O) (Ubiquitin carrier protein O) (Ubiquitin-conjugating enzyme E2 O) (Ubiquitin-conjugating enzyme E2 of 230 kDa) (Ubiquitin-conjugating enzyme E2-230K) (Ubiquitin-protein ligase O)
Q15386	UBE3C	Ubiquitin-protein ligase E3C	0.0768566	FALSE	-1.86106	#N/A	FALSE	#N/A	0.0770644	FALSE	-1.88288	UBE3C	#N/A	#N/A	#N/A			Ubiquitin-protein ligase E3C	Ubiquitin-protein ligase E3C (EC 2.3.2.26) (HECT-type ubiquitin transferase E3C) (HectH2)
Q14139	UBE4A	Ubiquitin conjugation factor E4 A	0.13791	FALSE	-1.35394	#N/A	FALSE	#N/A	0.136473	FALSE	-1.36414	UBE4A	#N/A	#N/A	#N/A			Ubiquitin conjugation factor E4 A	Ubiquitin conjugation factor E4 A (EC 2.3.2.27) (RING-type E3 ubiquitin transferase E4 A)
Q14694	UBP10	Ubiquitin carboxyl-terminal hydrolase 10	0.0112582	TRUE	-1.56074	0.415123	FALSE	-1.14625	0.00530188	TRUE	-2.36208	UBP10	TRUE	FALSE	FALSE	1.21583	late	Ubiquitin carboxyl-terminal hydrolase 10	Ubiquitin carboxyl-terminal hydrolase 10 (EC 3.4.19.12) (Deubiquitinating enzyme 10) (Ubiquitin thioesterase 10) (Ubiquitin-specific-processing protease 10)
P54578	UBP14	Ubiquitin carboxyl-terminal hydrolase 14	1.42323e-09	TRUE	-1.98164	0.000383461	TRUE	-1.60484	1.54e-09	TRUE	-2.10504	UBP14	TRUE	FALSE	FALSE	0.500192	early+late	Ubiquitin carboxyl-terminal hydrolase 14	Ubiquitin carboxyl-terminal hydrolase 14 (EC 3.4.19.12) (Deubiquitinating enzyme 14) (Ubiquitin thioesterase 14) (Ubiquitin-specific-processing protease 14)
Q9Y4E8	UBP15	Ubiquitin carboxyl-terminal hydrolase 15	0.434234	FALSE	0.0233891	0.546557	FALSE	-0.24226	0.509722	FALSE	-0.00789185	UBP15	FALSE	FALSE	FALSE	0.234368		Ubiquitin carboxyl-terminal hydrolase 15	Ubiquitin carboxyl-terminal hydrolase 15 (EC 3.4.19.12) (Deubiquitinating enzyme 15) (Ubiquitin thioesterase 15) (Ubiquitin-specific-processing protease 15) (Unph-2) (Unph4)
Q14157	UBP2L	Ubiquitin-associated protein 2-like	1.04184e-05	TRUE	-2.0343	0.0957409	FALSE	-1.23677	6.19e-06	TRUE	-2.48176	UBP2L	TRUE	FALSE	FALSE	1.24499	late	Ubiquitin-associated protein 2-like	Ubiquitin-associated protein 2-like (Protein NICE-4)
P45974	UBP5	Ubiquitin carboxyl-terminal hydrolase 5	1.18815e-08	TRUE	-2.12998	0.000210616	TRUE	-1.84656	1.9e-08	TRUE	-2.21716	UBP5	TRUE	FALSE	FALSE	0.370599	early+late	Ubiquitin carboxyl-terminal hydrolase 5	Ubiquitin carboxyl-terminal hydrolase 5 (EC 3.4.19.12) (Deubiquitinating enzyme 5) (Isopeptidase T) (Ubiquitin thioesterase 5) (Ubiquitin-specific-processing protease 5)
Q93009	UBP7	Ubiquitin carboxyl-terminal hydrolase 7	0.0131238	TRUE	-1.33341	0.846104	FALSE	-0.810652	0.00339251	TRUE	-1.72016	UBP7	FALSE	FALSE	FALSE	0.909507	late	Ubiquitin carboxyl-terminal hydrolase 7	Ubiquitin carboxyl-terminal hydrolase 7 (EC 3.4.19.12) (Deubiquitinating enzyme 7) (Herpesvirus-associated ubiquitin-specific protease) (Ubiquitin thioesterase 7) (Ubiquitin-specific-processing protease 7)
Q9UMX0	UBQL1	Ubiquilin-1	8.26913e-08	TRUE	-2.03073	0.0102525	TRUE	-1.38962	6.69e-08	TRUE	-2.23755	UBQL1	TRUE	FALSE	FALSE	0.847929	early+late	Ubiquilin-1	Ubiquilin-1 (Protein linking IAP with cytoskeleton 1) (PLIC-1) (hPLIC-1)
Q5T4S7	UBR4	E3 ubiquitin-protein ligase UBR4	0.0517555	FALSE	-0.301113	0.392636	FALSE	-0.404717	0.0461151	FALSE	-0.310864	UBR4	FALSE	FALSE	FALSE	0.0938535		E3 ubiquitin-protein ligase UBR4	E3 ubiquitin-protein ligase UBR4 (EC 2.3.2.27) (600 kDa retinoblastoma protein-associated factor) (N-recognin-4) (RING-type E3 ubiquitin transferase UBR4) (Retinoblastoma-associated factor of 600 kDa) (RBAF600) (p600) (Zinc finger UBR1-type protein 1)
Q8TF42	UBS3B	Ubiquitin-associated and SH3 domain-containing protein B	0.409489	FALSE	-0.309654	1	FALSE	-0.158542	0.353279	FALSE	-0.560016	UBS3B	FALSE	FALSE	FALSE	0.401473		Ubiquitin-associated and SH3 domain-containing protein B	Ubiquitin-associated and SH3 domain-containing protein B (EC 3.1.3.48) (Cbl-interacting protein p70) (Suppressor of T-cell receptor signaling 1) (STS-1) (T-cell ubiquitin ligand 2) (TULA-2) (Tyrosine-protein phosphatase STS1/TULA2)
Q04323	UBXN1	UBX domain-containing protein 1	0.3372	FALSE	2.62587	0.520729	FALSE	-0.183326	0.493638	FALSE	2.87235	UBXN1	FALSE	FALSE	TRUE	3.05568		UBX domain-containing protein 1	UBX domain-containing protein 1 (SAPK substrate protein 1) (UBA/UBX 33.3 kDa protein)
Q9BZV1	UBXN6	UBX domain-containing protein 6	8.69854e-07	TRUE	-3.03331	0.312659	FALSE	-2.51838	7.15e-07	TRUE	-3.11676	UBXN6	TRUE	FALSE	FALSE	0.598376	late	UBX domain-containing protein 6	UBX domain-containing protein 6 (UBX domain-containing protein 1)
P09936	UCHL1	Ubiquitin carboxyl-terminal hydrolase isozyme L1	1.93429e-10	TRUE	-1.78491	6.26e-06	TRUE	-1.62258	3.68e-10	TRUE	-1.83707	UCHL1	TRUE	FALSE	FALSE	0.214486	early+late	Ubiquitin carboxyl-terminal hydrolase isozyme L1	Ubiquitin carboxyl-terminal hydrolase isozyme L1 (UCH-L1) (EC 3.4.19.12) (Neuron cytoplasmic protein 9.5) (PGP 9.5) (PGP9.5) (Ubiquitin thioesterase L1)
P15374	UCHL3	Ubiquitin carboxyl-terminal hydrolase isozyme L3	0.247173	FALSE	0.518336	0.505094	FALSE	0.317462	0.313613	FALSE	0.307602	UCHL3	FALSE	FALSE	FALSE	0.00985993		Ubiquitin carboxyl-terminal hydrolase isozyme L3	Ubiquitin carboxyl-terminal hydrolase isozyme L3 (UCH-L3) (EC 3.4.19.12) (Ubiquitin thioesterase L3)
Q9Y5K5	UCHL5	Ubiquitin carboxyl-terminal hydrolase isozyme L5	0.00176343	FALSE	-0.950027	0.88966	FALSE	-0.332016	3.24e-05	TRUE	-1.49699	UCHL5	FALSE	FALSE	FALSE	1.16497	late	Ubiquitin carboxyl-terminal hydrolase isozyme L5	Ubiquitin carboxyl-terminal hydrolase isozyme L5 (UCH-L5) (EC 3.4.19.12) (Ubiquitin C-terminal hydrolase UCH37) (Ubiquitin thioesterase L5)
P55089	UCN1	Urocortin	0.465944	FALSE	-0.816513	1	FALSE	-2.29527	0.504938	FALSE	-0.830756	UCN1	FALSE	FALSE	FALSE	1.46451		Urocortin	Urocortin
P47985	UCRI	Cytochrome b-c1 complex subunit Rieske, mitochondrial	3.07836e-06	FALSE	-0.890688	0.00658069	FALSE	-0.892218	3.2e-06	FALSE	-0.910149	UCRI	FALSE	FALSE	FALSE	0.0179306		Cytochrome b-c1 complex subunit Rieske, mitochondrial	Cytochrome b-c1 complex subunit Rieske, mitochondrial (EC 7.1.1.8) (Complex III subunit 5) (Cytochrome b-c1 complex subunit 5) (Rieske iron-sulfur protein) (RISP) (Rieske protein UQCRFS1) (Ubiquinol-cytochrome c reductase iron-sulfur subunit) [Cleaved into: Cytochrome b-c1 complex subunit 9 (Su9) (Subunit 9) (8 kDa subunit 9) (Complex III subunit IX) (Cytochrome b-c1 complex subunit 11) (UQCRFS1 mitochondrial targeting sequence) (UQCRFS1 MTS) (Ubiquinol-cytochrome c reductase 8 kDa protein)]
Q9Y3C8	UFC1	Ubiquitin-fold modifier-conjugating enzyme 1	0.00450047	TRUE	-1.2072	#N/A	FALSE	#N/A	0.00444423	TRUE	-1.22165	UFC1	#N/A	#N/A	#N/A		late	Ubiquitin-fold modifier-conjugating enzyme 1	Ubiquitin-fold modifier-conjugating enzyme 1 (Ufm1-conjugating enzyme 1)
O94874	UFL1	E3 UFM1-protein ligase 1	2.03415e-07	TRUE	-1.20299	0.0013809	TRUE	-1.17014	3.33e-07	TRUE	-1.24543	UFL1	TRUE	FALSE	FALSE	0.0752948	early+late	E3 UFM1-protein ligase 1	E3 UFM1-protein ligase 1 (EC 2.3.2.-) (E3 UFM1-protein transferase 1) (Multiple alpha-helix protein located at ER) (Novel LZAP-binding protein) (Regulator of C53/LZAP and DDRGK1)
P61960	UFM1	Ubiquitin-fold modifier 1	0.219893	FALSE	-1.27015	#N/A	FALSE	#N/A	0.218258	FALSE	-1.28637	UFM1	#N/A	#N/A	#N/A			Ubiquitin-fold modifier 1	Ubiquitin-fold modifier 1
Q9NUQ7	UFSP2	Ufm1-specific protease 2	0.23161	FALSE	-2.15977	#N/A	FALSE	#N/A	0.228811	FALSE	-2.19569	UFSP2	#N/A	#N/A	#N/A			Ufm1-specific protease 2	Ufm1-specific protease 2 (UfSP2) (EC 3.4.22.-)
Q9NYU2	UGGG1	UDP-glucose:glycoprotein glucosyltransferase 1	3.24325e-07	TRUE	-1.2748	0.000108545	TRUE	-1.57973	1.2e-06	TRUE	-1.21169	UGGG1	TRUE	FALSE	FALSE	0.368042	early+late	UDP-glucose:glycoprotein glucosyltransferase 1	UDP-glucose:glycoprotein glucosyltransferase 1 (UGT1) (hUGT1) (EC 2.4.1.-) (UDP--Glc:glycoprotein glucosyltransferase) (UDP-glucose ceramide glucosyltransferase-like 1)
Q16851	UGPA	UTP--glucose-1-phosphate uridylyltransferase	0.00023805	FALSE	-0.580703	0.0124151	FALSE	-0.572911	0.000379274	FALSE	-0.607919	UGPA	FALSE	FALSE	FALSE	0.035008		UTP--glucose-1-phosphate uridylyltransferase	UTP--glucose-1-phosphate uridylyltransferase (EC 2.7.7.9) (UDP-glucose pyrophosphorylase) (UDPGP) (UGPase)
Q96QD9	UIF	UAP56-interacting factor	0.601748	FALSE	1.68777	#N/A	FALSE	#N/A	0.604182	FALSE	1.68509	UIF	#N/A	#N/A	#N/A			UAP56-interacting factor	UAP56-interacting factor (Forty-two-three domain-containing protein 1) (Protein 40-2-3)
Q13564	ULA1	NEDD8-activating enzyme E1 regulatory subunit	0.0556775	FALSE	-0.886955	#N/A	FALSE	#N/A	0.0554362	FALSE	-0.894635	ULA1	#N/A	#N/A	#N/A			NEDD8-activating enzyme E1 regulatory subunit	NEDD8-activating enzyme E1 regulatory subunit (Amyloid beta precursor protein-binding protein 1, 59 kDa) (APP-BP1) (Amyloid protein-binding protein 1) (Proto-oncogene protein 1)
P11172	UMPS	Uridine 5'-monophosphate synthase	0.0067942	TRUE	2.20211	0.0156771	TRUE	2.3162	0.0172609	TRUE	2.02664	UMPS	FALSE	TRUE	FALSE	0.28956	early+late	Uridine 5'-monophosphate synthase	Uridine 5'-monophosphate synthase (UMP synthase) [Includes: Orotate phosphoribosyltransferase (OPRT) (OPRTase) (EC 2.4.2.10); Orotidine 5'-phosphate decarboxylase (ODC) (EC 4.1.1.23) (OMPdecase)]
Q9BRT2	UQCC2	Ubiquinol-cytochrome-c reductase complex assembly factor 2	0.713608	FALSE	1.28051	0.959157	FALSE	-0.462767	0.623577	FALSE	1.4144	UQCC2	FALSE	FALSE	TRUE	1.87717		Ubiquinol-cytochrome-c reductase complex assembly factor 2	Ubiquinol-cytochrome-c reductase complex assembly factor 2 (Breast cancer-associated protein SGA-81M) (Mitochondrial nucleoid factor 1) (Mitochondrial protein M19)
Q86UX7	URP2	Fermitin family homolog 3	0.362542	FALSE	-1.31122	0.452354	FALSE	-2.23371	0.426443	FALSE	-1.18607	URP2	TRUE	FALSE	FALSE	1.04763		Fermitin family homolog 3	Fermitin family homolog 3 (Kindlin-3) (MIG2-like protein) (Unc-112-related protein 2)
O60763	USO1	General vesicular transport factor p115	4.48176e-05	TRUE	-1.30871	0.0344598	TRUE	-1.07802	3.16e-05	TRUE	-1.39596	USO1	TRUE	FALSE	FALSE	0.317933	early+late	General vesicular transport factor p115	General vesicular transport factor p115 (Protein USO1 homolog) (Transcytosis-associated protein) (TAP) (Vesicle-docking protein)
Q93008	USP9X	Probable ubiquitin carboxyl-terminal hydrolase FAF-X	0.481268	FALSE	0.330441	0.923812	FALSE	-0.246359	0.389965	FALSE	0.365317	USP9X	FALSE	FALSE	TRUE	0.611676		Probable ubiquitin carboxyl-terminal hydrolase FAF-X	Probable ubiquitin carboxyl-terminal hydrolase FAF-X (EC 3.4.19.12) (Deubiquitinating enzyme FAF-X) (Fat facets in mammals) (hFAM) (Fat facets protein-related, X-linked) (Ubiquitin thioesterase FAF-X) (Ubiquitin-specific protease 9, X chromosome) (Ubiquitin-specific-processing protease FAF-X)
Q13336	UT1	Urea transporter 1	0.000209535	FALSE	-0.765689	0.0123555	FALSE	-0.961018	0.000411546	FALSE	-0.74917	UT1	FALSE	FALSE	FALSE	0.211848		Urea transporter 1	Urea transporter 1 (Solute carrier family 14 member 1) (Urea transporter, erythrocyte)
P46939	UTRN	Utrophin	0.167841	FALSE	0.911157	0.65692	FALSE	0.672511	0.140593	FALSE	0.845112	UTRN	FALSE	FALSE	FALSE	0.172601		Utrophin	Utrophin (Dystrophin-related protein 1) (DRP-1)
P61421	VA0D1	V-type proton ATPase subunit d 1	1.73048e-07	TRUE	-1.43187	4.15e-05	TRUE	-1.90129	7.87e-07	TRUE	-1.35958	VA0D1	TRUE	FALSE	FALSE	0.541708	early+late	V-type proton ATPase subunit d 1	V-type proton ATPase subunit d 1 (V-ATPase subunit d 1) (32 kDa accessory protein) (V-ATPase 40 kDa accessory protein) (V-ATPase AC39 subunit) (p39) (Vacuolar proton pump subunit d 1)
Q08AM6	VAC14	Protein VAC14 homolog	0.19886	FALSE	1.40965	0.520729	FALSE	0.151771	0.250205	FALSE	1.43075	VAC14	FALSE	FALSE	FALSE	1.27898		Protein VAC14 homolog	Protein VAC14 homolog (Tax1-binding protein 2)
P23763	VAMP1	Vesicle-associated membrane protein 1	2.40584e-07	TRUE	-1.19294	0.00144568	TRUE	-1.15353	3.68e-07	TRUE	-1.23224	VAMP1	TRUE	FALSE	FALSE	0.0787063	early+late	Vesicle-associated membrane protein 1	Vesicle-associated membrane protein 1 (VAMP-1) (Synaptobrevin-1)
P63027	VAMP2	Vesicle-associated membrane protein 2	1.03104e-05	FALSE	-0.725919	0.0100863	FALSE	-0.769694	9.94e-06	FALSE	-0.739301	VAMP2	FALSE	FALSE	FALSE	0.0303936		Vesicle-associated membrane protein 2	Vesicle-associated membrane protein 2 (VAMP-2) (Synaptobrevin-2)
Q9P0L0	VAPA	Vesicle-associated membrane protein-associated protein A	4.90758e-07	TRUE	-1.82837	0.0110915	TRUE	-1.43404	2.5e-08	TRUE	-1.99238	VAPA	TRUE	FALSE	FALSE	0.558336	early+late	Vesicle-associated membrane protein-associated protein A	Vesicle-associated membrane protein-associated protein A (VAMP-A) (VAMP-associated protein A) (VAP-A) (33 kDa VAMP-associated protein) (VAP-33)
O95292	VAPB	Vesicle-associated membrane protein-associated protein B/C	2.43146e-07	TRUE	-1.12907	0.000884707	FALSE	-0.742148	3.78e-07	TRUE	-1.28052	VAPB	FALSE	FALSE	FALSE	0.538368	late	Vesicle-associated membrane protein-associated protein B/C	Vesicle-associated membrane protein-associated protein B/C (VAMP-B/VAMP-C) (VAMP-associated protein B/C) (VAP-B/VAP-C)
Q15904	VAS1	V-type proton ATPase subunit S1	0.0144991	FALSE	-0.388862	0.0816855	FALSE	-0.651715	0.0222605	FALSE	-0.368232	VAS1	FALSE	FALSE	FALSE	0.283483		V-type proton ATPase subunit S1	V-type proton ATPase subunit S1 (V-ATPase subunit S1) (Protein XAP-3) (V-ATPase Ac45 subunit) (V-ATPase S1 accessory protein) (Vacuolar proton pump subunit S1)
P50552	VASP	Vasodilator-stimulated phosphoprotein	0.48173	FALSE	1.09844	0.324856	FALSE	1.23929	0.766943	FALSE	0.57579	VASP	FALSE	FALSE	FALSE	0.663497		Vasodilator-stimulated phosphoprotein	Vasodilator-stimulated phosphoprotein (VASP)
Q99536	VAT1	Synaptic vesicle membrane protein VAT-1 homolog	0.00106586	TRUE	1.12005	0.0830064	FALSE	0.701138	0.000798921	TRUE	1.18253	VAT1	FALSE	FALSE	FALSE	0.48139	late	Synaptic vesicle membrane protein VAT-1 homolog	Synaptic vesicle membrane protein VAT-1 homolog (EC 1.-.-.-)
Q9HCJ6	VAT1L	Synaptic vesicle membrane protein VAT-1 homolog-like	5.01392e-05	TRUE	-1.08701	0.0379372	FALSE	-0.852174	3.57e-05	TRUE	-1.17938	VAT1L	FALSE	FALSE	FALSE	0.327211	late	Synaptic vesicle membrane protein VAT-1 homolog-like	Synaptic vesicle membrane protein VAT-1 homolog-like (EC 1.-.-.-)
P38606	VATA	V-type proton ATPase catalytic subunit A	3.93028e-08	TRUE	-1.15631	9.56e-05	TRUE	-1.28983	1.08e-07	TRUE	-1.13467	VATA	TRUE	FALSE	FALSE	0.155163	early+late	V-type proton ATPase catalytic subunit A	V-type proton ATPase catalytic subunit A (V-ATPase subunit A) (EC 7.1.2.2) (V-ATPase 69 kDa subunit) (Vacuolar ATPase isoform VA68) (Vacuolar proton pump subunit alpha)
P21281	VATB2	V-type proton ATPase subunit B, brain isoform	4.03955e-08	TRUE	-1.2301	0.000271051	TRUE	-1.28448	7.36e-08	TRUE	-1.22993	VATB2	TRUE	FALSE	FALSE	0.0545575	early+late	V-type proton ATPase subunit B, brain isoform	V-type proton ATPase subunit B, brain isoform (V-ATPase subunit B 2) (Endomembrane proton pump 58 kDa subunit) (HO57) (Vacuolar proton pump subunit B 2)
P21283	VATC1	V-type proton ATPase subunit C 1	2.93741e-08	TRUE	-1.68459	2.7e-05	TRUE	-2.03942	1.16e-07	TRUE	-1.60771	VATC1	TRUE	FALSE	FALSE	0.431711	early+late	V-type proton ATPase subunit C 1	V-type proton ATPase subunit C 1 (V-ATPase subunit C 1) (Vacuolar proton pump subunit C 1)
Q9Y5K8	VATD	V-type proton ATPase subunit D	7.48778e-05	TRUE	-1.00475	0.0184464	TRUE	-1.10654	0.000101841	TRUE	-1.00871	VATD	TRUE	FALSE	FALSE	0.0978299	early+late	V-type proton ATPase subunit D	V-type proton ATPase subunit D (V-ATPase subunit D) (V-ATPase 28 kDa accessory protein) (Vacuolar proton pump subunit D)
P36543	VATE1	V-type proton ATPase subunit E 1	5.49852e-07	TRUE	-1.01071	0.000609231	TRUE	-1.13801	1.85e-06	FALSE	-0.992459	VATE1	FALSE	FALSE	FALSE	0.145553	early	V-type proton ATPase subunit E 1	V-type proton ATPase subunit E 1 (V-ATPase subunit E 1) (V-ATPase 31 kDa subunit) (p31) (Vacuolar proton pump subunit E 1)
Q16864	VATF	V-type proton ATPase subunit F	0.00615941	TRUE	-1.44172	0.352276	FALSE	-2.33649	0.0115053	TRUE	-1.43362	VATF	TRUE	FALSE	FALSE	0.90287	late	V-type proton ATPase subunit F	V-type proton ATPase subunit F (V-ATPase subunit F) (V-ATPase 14 kDa subunit) (Vacuolar proton pump subunit F)
O75348	VATG1	V-type proton ATPase subunit G 1	8.83284e-06	FALSE	-0.712484	0.00143882	FALSE	-0.959729	1.95e-05	FALSE	-0.688849	VATG1	FALSE	FALSE	FALSE	0.27088		V-type proton ATPase subunit G 1	V-type proton ATPase subunit G 1 (V-ATPase subunit G 1) (V-ATPase 13 kDa subunit 1) (Vacuolar proton pump subunit G 1) (Vacuolar proton pump subunit M16)
Q9UI12	VATH	V-type proton ATPase subunit H	1.41933e-07	TRUE	-1.46507	0.0011593	TRUE	-1.28566	1.75e-07	TRUE	-1.54288	VATH	TRUE	FALSE	FALSE	0.257215	early+late	V-type proton ATPase subunit H	V-type proton ATPase subunit H (V-ATPase subunit H) (Nef-binding protein 1) (NBP1) (Protein VMA13 homolog) (V-ATPase 50/57 kDa subunits) (Vacuolar proton pump subunit H) (Vacuolar proton pump subunit SFD)
P21796	VDAC1	Voltage-dependent anion-selective channel protein 1	2.28028e-09	TRUE	-1.23638	2.1e-05	TRUE	-1.34605	5.85e-09	TRUE	-1.21925	VDAC1	TRUE	FALSE	FALSE	0.126798	early+late	Voltage-dependent anion-selective channel protein 1	Voltage-dependent anion-selective channel protein 1 (VDAC-1) (hVDAC1) (Outer mitochondrial membrane protein porin 1) (Plasmalemmal porin) (Porin 31HL) (Porin 31HM)
P45880	VDAC2	Voltage-dependent anion-selective channel protein 2	5.25673e-07	FALSE	-0.89225	0.000523882	TRUE	-1.02456	1.28e-06	FALSE	-0.874474	VDAC2	FALSE	FALSE	FALSE	0.150084	early	Voltage-dependent anion-selective channel protein 2	Voltage-dependent anion-selective channel protein 2 (VDAC-2) (hVDAC2) (Outer mitochondrial membrane protein porin 2)
Q9Y277	VDAC3	Voltage-dependent anion-selective channel protein 3	2.62734e-08	TRUE	-1.58853	0.000186647	TRUE	-1.52072	5.01e-08	TRUE	-1.61641	VDAC3	TRUE	FALSE	FALSE	0.0956843	early+late	Voltage-dependent anion-selective channel protein 3	Voltage-dependent anion-selective channel protein 3 (VDAC-3) (hVDAC3) (Outer mitochondrial membrane protein porin 3)
O15240	VGF	Neurosecretory protein VGF [Cleaved into: Neuroendocrine regulatory peptide-1	0.234473	FALSE	1.25896	0.646347	FALSE	0.342814	0.226656	FALSE	1.30981	VGF	FALSE	FALSE	FALSE	0.967		Neurosecretory protein VGF [Cleaved into: Neuroendocrine regulatory peptide-1	Neurosecretory protein VGF [Cleaved into: Neuroendocrine regulatory peptide-1 (NERP-1); Neuroendocrine regulatory peptide-2 (NERP-2); VGF-derived peptide TLQP-21; VGF-derived peptide TLQP-62; Antimicrobial peptide VGF[554-577]]
Q9P2U8	VGLU2	Vesicular glutamate transporter 2	0.00654821	FALSE	-0.158073	0.265996	FALSE	-0.748866	0.00702028	FALSE	-0.125888	VGLU2	FALSE	FALSE	FALSE	0.622978		Vesicular glutamate transporter 2	Vesicular glutamate transporter 2 (VGluT2) (Differentiation-associated BNPI) (Differentiation-associated Na(+)-dependent inorganic phosphate cotransporter) (Solute carrier family 17 member 6)
Q9H598	VIAAT	Vesicular inhibitory amino acid transporter	0.18497	FALSE	0.00770844	0.687242	FALSE	0.255372	0.0671248	FALSE	-0.103411	VIAAT	FALSE	FALSE	TRUE	0.358783		Vesicular inhibitory amino acid transporter	Vesicular inhibitory amino acid transporter (GABA and glycine transporter) (Solute carrier family 32 member 1) (Vesicular GABA transporter) (hVIAAT)
Q00341	VIGLN	Vigilin	2.78852e-08	TRUE	-1.31137	2.82e-05	TRUE	-1.65085	9.62e-08	TRUE	-1.23959	VIGLN	TRUE	FALSE	FALSE	0.411267	early+late	Vigilin	Vigilin (High density lipoprotein-binding protein) (HDL-binding protein)
P08670	VIME	Vimentin	3.35808e-08	TRUE	2.44938	0.00150477	TRUE	3.17649	4.05e-08	TRUE	2.10851	VIME	FALSE	TRUE	FALSE	1.06799	early+late	Vimentin	Vimentin
P18206	VINC	Vinculin	0.0983479	FALSE	0.903432	0.0424322	TRUE	1.47236	0.2117	FALSE	0.655587	VINC	FALSE	FALSE	FALSE	0.816768	early	Vinculin	Vinculin (Metavinculin) (MV)
O60504	VINEX	Vinexin	0.00235513	FALSE	-0.711614	0.520729	FALSE	-0.493898	0.000409511	FALSE	-0.988648	VINEX	FALSE	FALSE	FALSE	0.494751		Vinexin	Vinexin (SH3-containing adapter molecule 1) (SCAM-1) (Sorbin and SH3 domain-containing protein 3)
P62760	VISL1	Visinin-like protein 1	0.0759623	FALSE	-1.25453	0.216506	FALSE	-1.04731	0.0975802	FALSE	-1.35047	VISL1	TRUE	FALSE	FALSE	0.303163		Visinin-like protein 1	Visinin-like protein 1 (VILIP) (VLP-1) (Hippocalcin-like protein 3) (HLP3)
Q9BQB6	VKOR1	Vitamin K epoxide reductase complex subunit 1	0.864227	FALSE	0.367445	#N/A	FALSE	#N/A	0.863377	FALSE	0.364347	VKOR1	#N/A	#N/A	#N/A			Vitamin K epoxide reductase complex subunit 1	Vitamin K epoxide reductase complex subunit 1 (EC 1.17.4.4) (Vitamin K1 2,3-epoxide reductase subunit 1)
Q8N0U8	VKORL	Vitamin K epoxide reductase complex subunit 1-like protein 1	0.185985	FALSE	-0.213622	0.226458	FALSE	-0.018339	0.258677	FALSE	-0.311051	VKORL	FALSE	FALSE	FALSE	0.292712		Vitamin K epoxide reductase complex subunit 1-like protein 1	Vitamin K epoxide reductase complex subunit 1-like protein 1 (VKORC1-like protein 1) (EC 1.17.4.4)
O00534	VMA5A	von Willebrand factor A domain-containing protein 5A	0.601748	FALSE	-1.87812	#N/A	FALSE	#N/A	0.604182	FALSE	-1.90504	VMA5A	#N/A	#N/A	#N/A			von Willebrand factor A domain-containing protein 5A	von Willebrand factor A domain-containing protein 5A (Breast cancer suppressor candidate 1) (BCSC-1) (Loss of heterozygosity 11 chromosomal region 2 gene A protein)
O75436	VP26A	Vacuolar protein sorting-associated protein 26A	2.27859e-07	TRUE	-2.02247	0.00102678	TRUE	-2.22507	7.15e-07	TRUE	-1.98196	VP26A	TRUE	FALSE	FALSE	0.243107	early+late	Vacuolar protein sorting-associated protein 26A	Vacuolar protein sorting-associated protein 26A (Vesicle protein sorting 26A) (hVPS26)
Q4G0F5	VP26B	Vacuolar protein sorting-associated protein 26B	2.49663e-05	TRUE	-1.61576	0.0402614	TRUE	-1.51708	3.97e-05	TRUE	-1.83306	VP26B	TRUE	FALSE	FALSE	0.315975	early+late	Vacuolar protein sorting-associated protein 26B	Vacuolar protein sorting-associated protein 26B (Vesicle protein sorting 26B)
Q93050	VPP1	V-type proton ATPase 116 kDa subunit a1	0.00048932	FALSE	-0.344741	0.00161611	TRUE	-1.27616	0.00200737	FALSE	-0.176282	VPP1	FALSE	FALSE	FALSE	1.09988	early	V-type proton ATPase 116 kDa subunit a1	V-type proton ATPase 116 kDa subunit a1 (V-ATPase 116 kDa subunit a1) (Clathrin-coated vesicle/synaptic vesicle proton pump 116 kDa subunit) (Vacuolar adenosine triphosphatase subunit Ac116) (Vacuolar proton pump subunit 1) (Vacuolar proton translocating ATPase 116 kDa subunit a isoform 1)
Q9H270	VPS11	Vacuolar protein sorting-associated protein 11 homolog	0.14125	FALSE	-0.379839	#N/A	FALSE	#N/A	0.13983	FALSE	-0.383447	VPS11	#N/A	#N/A	#N/A			Vacuolar protein sorting-associated protein 11 homolog	Vacuolar protein sorting-associated protein 11 homolog (hVPS11) (RING finger protein 108)
Q9H269	VPS16	Vacuolar protein sorting-associated protein 16 homolog	0.088121	FALSE	-1.80579	#N/A	FALSE	#N/A	0.0886062	FALSE	-1.8263	VPS16	#N/A	#N/A	#N/A			Vacuolar protein sorting-associated protein 16 homolog	Vacuolar protein sorting-associated protein 16 homolog (hVPS16)
Q9P253	VPS18	Vacuolar protein sorting-associated protein 18 homolog	0.0766655	FALSE	-1.13628	#N/A	FALSE	#N/A	0.0767819	FALSE	-1.14788	VPS18	#N/A	#N/A	#N/A			Vacuolar protein sorting-associated protein 18 homolog	Vacuolar protein sorting-associated protein 18 homolog (hVPS18)
Q9UBQ0	VPS29	Vacuolar protein sorting-associated protein 29	2.66384e-08	TRUE	-1.81105	0.000138327	TRUE	-1.82155	7.06e-08	TRUE	-1.81758	VPS29	TRUE	FALSE	FALSE	0.0039691	early+late	Vacuolar protein sorting-associated protein 29	Vacuolar protein sorting-associated protein 29 (hVPS29) (PEP11 homolog) (Vesicle protein sorting 29)
Q96QK1	VPS35	Vacuolar protein sorting-associated protein 35	4.89315e-08	TRUE	-1.84963	0.000270912	TRUE	-1.75155	8.83e-08	TRUE	-1.8894	VPS35	TRUE	FALSE	FALSE	0.137853	early+late	Vacuolar protein sorting-associated protein 35	Vacuolar protein sorting-associated protein 35 (hVPS35) (Maternal-embryonic 3) (Vesicle protein sorting 35)
Q9NRW7	VPS45	Vacuolar protein sorting-associated protein 45	1	FALSE	-0.196139	0.538767	FALSE	-0.322838	0.888511	FALSE	-0.20669	VPS45	FALSE	FALSE	FALSE	0.116148		Vacuolar protein sorting-associated protein 45	Vacuolar protein sorting-associated protein 45 (h-VPS45) (hlVps45)
O75351	VPS4B	Vacuolar protein sorting-associated protein 4B	0.00010472	TRUE	-1.10326	0.23134	FALSE	-0.951472	2.08e-05	TRUE	-1.41871	VPS4B	FALSE	FALSE	FALSE	0.467242	late	Vacuolar protein sorting-associated protein 4B	Vacuolar protein sorting-associated protein 4B (EC 3.6.4.6) (Cell migration-inducing gene 1 protein) (Suppressor of K(+) transport growth defect 1) (Protein SKD1)
Q96JG6	VPS50	Syndetin	0.751657	FALSE	-1.05413	#N/A	FALSE	#N/A	0.752036	FALSE	-1.06408	VPS50	#N/A	#N/A	#N/A			Syndetin	Syndetin (Coiled-coil domain-containing protein 132) (EARP/GARPII complex subunit VPS50)
Q9UID3	VPS51	Vacuolar protein sorting-associated protein 51 homolog	5.83531e-08	TRUE	-1.27152	0.00103745	TRUE	-1.15636	8.21e-08	TRUE	-1.32974	VPS51	TRUE	FALSE	FALSE	0.173386	early+late	Vacuolar protein sorting-associated protein 51 homolog	Vacuolar protein sorting-associated protein 51 homolog (Another new gene 2 protein) (Protein fat-free homolog)
Q8N1B4	VPS52	Vacuolar protein sorting-associated protein 52 homolog	4.94739e-05	TRUE	-1.57991	0.338912	FALSE	-1.51795	4.16e-05	TRUE	-1.75763	VPS52	TRUE	FALSE	FALSE	0.239676	late	Vacuolar protein sorting-associated protein 52 homolog	Vacuolar protein sorting-associated protein 52 homolog (SAC2 suppressor of actin mutations 2-like protein)
Q9NP79	VTA1	Vacuolar protein sorting-associated protein VTA1 homolog	0.000990119	FALSE	-0.774359	0.200568	FALSE	-1.50504	0.00154454	FALSE	-0.76988	VTA1	FALSE	FALSE	FALSE	0.735156		Vacuolar protein sorting-associated protein VTA1 homolog	Vacuolar protein sorting-associated protein VTA1 homolog (Dopamine-responsive gene 1 protein) (DRG-1) (LYST-interacting protein 5) (LIP5) (SKD1-binding protein 1) (SBP1)
Q9UEU0	VTI1B	Vesicle transport through interaction with t-SNAREs homolog 1B	0.981581	FALSE	0.104734	#N/A	FALSE	#N/A	0.978481	FALSE	0.0996943	VTI1B	#N/A	#N/A	#N/A			Vesicle transport through interaction with t-SNAREs homolog 1B	Vesicle transport through interaction with t-SNAREs homolog 1B (Vesicle transport v-SNARE protein Vti1-like 1) (Vti1-rp1)
Q6PCB0	VWA1	von Willebrand factor A domain-containing protein 1	0.694914	FALSE	-0.303701	0.881801	FALSE	-0.419423	0.752036	FALSE	-0.675999	VWA1	FALSE	FALSE	FALSE	0.256576		von Willebrand factor A domain-containing protein 1	von Willebrand factor A domain-containing protein 1
A3KMH1	VWA8	von Willebrand factor A domain-containing protein 8	0.140848	FALSE	-3.28916	#N/A	FALSE	#N/A	0.139279	FALSE	-3.32864	VWA8	#N/A	#N/A	#N/A			von Willebrand factor A domain-containing protein 8	von Willebrand factor A domain-containing protein 8 (PEX7-binding protein 2) (P7BP2)
P04275	VWF	von Willebrand factor	0.00397053	FALSE	0.532323	0.0716043	FALSE	0.669574	0.00402975	FALSE	0.451413	VWF	FALSE	FALSE	FALSE	0.218161		von Willebrand factor	von Willebrand factor (vWF) [Cleaved into: von Willebrand antigen 2 (von Willebrand antigen II)]
Q2M389	WASC4	WASH complex subunit 4	0.500563	FALSE	-0.598681	#N/A	FALSE	#N/A	0.504938	FALSE	-0.607368	WASC4	#N/A	#N/A	#N/A			WASH complex subunit 4	WASH complex subunit 4 (Strumpellin and WASH-interacting protein) (SWIP) (WASH complex subunit SWIP)
Q9Y6W5	WASF2	Wiskott-Aldrich syndrome protein family member 2	0.500563	FALSE	0.570933	#N/A	FALSE	#N/A	0.504938	FALSE	0.565445	WASF2	#N/A	#N/A	#N/A			Wiskott-Aldrich syndrome protein family member 2	Wiskott-Aldrich syndrome protein family member 2 (WASP family protein member 2) (Protein WAVE-2) (Verprolin homology domain-containing protein 2)
Q969T9	WBP2	WW domain-binding protein 2	0.000267849	FALSE	-0.862879	0.00469693	TRUE	-1.67449	0.00104985	FALSE	-0.757144	WBP2	FALSE	FALSE	FALSE	0.917342	early	WW domain-binding protein 2	WW domain-binding protein 2 (WBP-2)
O75083	WDR1	WD repeat-containing protein 1	0.203536	FALSE	0.127096	0.771048	FALSE	-0.249536	0.148984	FALSE	0.194054	WDR1	FALSE	FALSE	TRUE	0.44359		WD repeat-containing protein 1	WD repeat-containing protein 1 (Actin-interacting protein 1) (AIP1) (NORI-1)
Q9H1Z4	WDR13	WD repeat-containing protein 13	0.0343874	TRUE	-1.12284	0.605198	FALSE	-0.915726	0.00841351	TRUE	-1.85432	WDR13	FALSE	FALSE	FALSE	0.938593	late	WD repeat-containing protein 13	WD repeat-containing protein 13
Q9Y2I8	WDR37	WD repeat-containing protein 37	1.51584e-08	TRUE	-1.76397	0.000376275	TRUE	-1.70957	3.11e-08	TRUE	-1.78445	WDR37	TRUE	FALSE	FALSE	0.0748897	early+late	WD repeat-containing protein 37	WD repeat-containing protein 37
Q9Y4E6	WDR7	WD repeat-containing protein 7	0.291972	FALSE	-1.72915	0.656165	FALSE	-1.81341	0.344442	FALSE	-2.47712	WDR7	TRUE	FALSE	FALSE	0.663714		WD repeat-containing protein 7	WD repeat-containing protein 7 (Rabconnectin-3 beta) (TGF-beta resistance-associated protein TRAG)
O76024	WFS1	Wolframin	0.811939	FALSE	1.73108	0.331002	FALSE	0.507848	1	FALSE	1.9043	WFS1	FALSE	FALSE	FALSE	1.39645		Wolframin	Wolframin
Q9Y4P8	WIPI2	WD repeat domain phosphoinositide-interacting protein 2	0.415314	FALSE	1.57312	0.618782	FALSE	-0.587028	0.544914	FALSE	1.76014	WIPI2	FALSE	FALSE	TRUE	2.34717		WD repeat domain phosphoinositide-interacting protein 2	WD repeat domain phosphoinositide-interacting protein 2 (WIPI-2) (WIPI49-like protein 2)
Q5MNZ6	WIPI3	WD repeat domain phosphoinositide-interacting protein 3	0.0551518	FALSE	0.493998	0.268781	FALSE	-0.836907	0.0746388	FALSE	0.586359	WIPI3	FALSE	FALSE	TRUE	1.42327		WD repeat domain phosphoinositide-interacting protein 3	WD repeat domain phosphoinositide-interacting protein 3 (WIPI-3) (WD repeat-containing protein 45-like) (WDR45-like protein) (WD repeat-containing protein 45B) (WIPI49-like protein)
Q9Y3S1	WNK2	Serine/threonine-protein kinase WNK2	0.0240762	TRUE	4.12602	0.0201501	TRUE	4.2686	0.0968233	FALSE	3.84244	WNK2	FALSE	TRUE	FALSE	0.42616	early	Serine/threonine-protein kinase WNK2	Serine/threonine-protein kinase WNK2 (EC 2.7.11.1) (Antigen NY-CO-43) (Protein kinase lysine-deficient 2) (Protein kinase with no lysine 2) (Serologically defined colon cancer antigen 43)
P98170	XIAP	E3 ubiquitin-protein ligase XIAP	0.0103566	TRUE	-1.12186	#N/A	FALSE	#N/A	0.010308	TRUE	-1.13163	XIAP	#N/A	#N/A	#N/A		late	E3 ubiquitin-protein ligase XIAP	E3 ubiquitin-protein ligase XIAP (EC 2.3.2.27) (Baculoviral IAP repeat-containing protein 4) (IAP-like protein) (ILP) (hILP) (Inhibitor of apoptosis protein 3) (IAP-3) (hIAP-3) (hIAP3) (RING-type E3 ubiquitin transferase XIAP) (X-linked inhibitor of apoptosis protein) (X-linked IAP)
Q5T750	XP32	Skin-specific protein 32	0.581082	FALSE	0.242075	0.626946	FALSE	-0.213414	0.636487	FALSE	0.193371	XP32	FALSE	FALSE	TRUE	0.406785		Skin-specific protein 32	Skin-specific protein 32
O14980	XPO1	Exportin-1	0.700323	FALSE	0.407194	0.107584	FALSE	0.0972572	0.912725	FALSE	0.241873	XPO1	FALSE	FALSE	FALSE	0.144616		Exportin-1	Exportin-1 (Exp1) (Chromosome region maintenance 1 protein homolog)
P55060	XPO2	Exportin-2	0.000116371	TRUE	1.06529	0.00219214	TRUE	1.3919	0.0003758	FALSE	0.916894	XPO2	FALSE	FALSE	FALSE	0.475008	early	Exportin-2	Exportin-2 (Exp2) (Cellular apoptosis susceptibility protein) (Chromosome segregation 1-like protein) (Importin-alpha re-exporter)
O43592	XPOT	Exportin-T	0.02822	TRUE	-1.34717	#N/A	FALSE	#N/A	0.0282264	TRUE	-1.36058	XPOT	#N/A	#N/A	#N/A		late	Exportin-T	Exportin-T (Exportin(tRNA)) (tRNA exportin)
Q9NQW7	XPP1	Xaa-Pro aminopeptidase 1	0.204838	FALSE	-0.237435	#N/A	FALSE	#N/A	0.203215	FALSE	-0.241488	XPP1	#N/A	#N/A	#N/A			Xaa-Pro aminopeptidase 1	Xaa-Pro aminopeptidase 1 (EC 3.4.11.9) (Aminoacylproline aminopeptidase) (Cytosolic aminopeptidase P) (Soluble aminopeptidase P) (sAmp) (X-Pro aminopeptidase 1) (X-prolyl aminopeptidase 1, soluble)
P13010	XRCC5	X-ray repair cross-complementing protein 5	0.0138665	FALSE	0.724038	0.00639725	FALSE	0.959778	0.0459204	FALSE	0.619032	XRCC5	FALSE	FALSE	FALSE	0.340746		X-ray repair cross-complementing protein 5	X-ray repair cross-complementing protein 5 (EC 3.6.4.-) (86 kDa subunit of Ku antigen) (ATP-dependent DNA helicase 2 subunit 2) (ATP-dependent DNA helicase II 80 kDa subunit) (CTC box-binding factor 85 kDa subunit) (CTC85) (CTCBF) (DNA repair protein XRCC5) (Ku80) (Ku86) (Lupus Ku autoantigen protein p86) (Nuclear factor IV) (Thyroid-lupus autoantigen) (TLAA) (X-ray repair complementing defective repair in Chinese hamster cells 5 (double-strand-break rejoining))
P12956	XRCC6	X-ray repair cross-complementing protein 6	0.68387	FALSE	-0.0310275	0.971778	FALSE	0.0991195	0.586679	FALSE	-0.104906	XRCC6	FALSE	FALSE	TRUE	0.204025		X-ray repair cross-complementing protein 6	X-ray repair cross-complementing protein 6 (EC 3.6.4.-) (EC 4.2.99.-) (5'-deoxyribose-5-phosphate lyase Ku70) (5'-dRP lyase Ku70) (70 kDa subunit of Ku antigen) (ATP-dependent DNA helicase 2 subunit 1) (ATP-dependent DNA helicase II 70 kDa subunit) (CTC box-binding factor 75 kDa subunit) (CTC75) (CTCBF) (DNA repair protein XRCC6) (Lupus Ku autoantigen protein p70) (Ku70) (Thyroid-lupus autoantigen) (TLAA) (X-ray repair complementing defective repair in Chinese hamster cells 6)
P67809	YBOX1	Y-box-binding protein 1	1	FALSE	1.3103	#N/A	FALSE	#N/A	1	FALSE	1.30784	YBOX1	#N/A	#N/A	#N/A			Y-box-binding protein 1	Y-box-binding protein 1 (YB-1) (CCAAT-binding transcription factor I subunit A) (CBF-A) (DNA-binding protein B) (DBPB) (Enhancer factor I subunit A) (EFI-A) (Nuclease-sensitive element-binding protein 1) (Y-box transcription factor)
P07947	YES	Tyrosine-protein kinase Yes	1.46657e-07	FALSE	-0.750409	0.0013848	FALSE	-0.720045	1.8e-07	FALSE	-0.785182	YES	FALSE	FALSE	FALSE	0.0651365		Tyrosine-protein kinase Yes	Tyrosine-protein kinase Yes (EC 2.7.10.2) (Proto-oncogene c-Yes) (p61-Yes)
Q96EC8	YIPF6	Protein YIPF6	1	FALSE	-1.33881	#N/A	FALSE	#N/A	1	FALSE	-1.35483	YIPF6	#N/A	#N/A	#N/A			Protein YIPF6	Protein YIPF6 (YIP1 family member 6)
O15498	YKT6	Synaptobrevin homolog YKT6	4.68022e-09	TRUE	-1.30423	5.11e-05	TRUE	-1.27971	8.35e-09	TRUE	-1.32789	YKT6	TRUE	FALSE	FALSE	0.0481771	early+late	Synaptobrevin homolog YKT6	Synaptobrevin homolog YKT6 (EC 2.3.1.-)
Q7Z739	YTHD3	YTH domain-containing family protein 3	0.979805	FALSE	0.745879	0.967019	FALSE	-0.263624	0.830252	FALSE	1.00295	YTHD3	FALSE	FALSE	TRUE	1.26658		YTH domain-containing family protein 3	YTH domain-containing family protein 3 (DF3)
P25311	ZA2G	Zinc-alpha-2-glycoprotein	1	FALSE	1.89659	0.836074	FALSE	-0.0062889	0.973264	FALSE	2.11589	ZA2G	FALSE	FALSE	TRUE	2.12218		Zinc-alpha-2-glycoprotein	Zinc-alpha-2-glycoprotein (Zn-alpha-2-GP) (Zn-alpha-2-glycoprotein)
Q8WU90	ZC3HF	Zinc finger CCCH domain-containing protein 15	0.666897	FALSE	-1.8223	1	FALSE	-1.94737	0.533943	FALSE	-2.60555	ZC3HF	TRUE	FALSE	FALSE	0.658181		Zinc finger CCCH domain-containing protein 15	Zinc finger CCCH domain-containing protein 15 (DRG family-regulatory protein 1) (Likely ortholog of mouse immediate early response erythropoietin 4)
Q96DA0	ZG16B	Zymogen granule protein 16 homolog B	0.0237098	TRUE	2.65324	0.324856	FALSE	1.92107	0.0340355	TRUE	2.59043	ZG16B	FALSE	TRUE	FALSE	0.669363	late	Zymogen granule protein 16 homolog B	Zymogen granule protein 16 homolog B
O60232	ZNRD2	Protein ZNRD2	0.0808845	FALSE	-1.52031	0.501813	FALSE	-1.68277	0.0948778	FALSE	-1.71982	ZNRD2	TRUE	FALSE	FALSE	0.0370472		Protein ZNRD2	Protein ZNRD2 (Autoantigen p27) (Sjoegren syndrome/scleroderma autoantigen 1) (Zinc ribbon domain-containing protein 2)
Q6PML9	ZNT9	Zinc transporter 9	1	FALSE	0.282583	0.626946	FALSE	-0.690114	0.947643	FALSE	0.219296	ZNT9	FALSE	FALSE	TRUE	0.90941		Zinc transporter 9	Zinc transporter 9 (ZnT-9) (Human embryonic lung protein) (HuEL) (Solute carrier family 30 member 9)
Q07157	ZO1	Tight junction protein ZO-1	0.936478	FALSE	0.279021	0.405223	FALSE	0.577316	0.688066	FALSE	0.151689	ZO1	FALSE	FALSE	FALSE	0.425627		Tight junction protein ZO-1	Tight junction protein ZO-1 (Tight junction protein 1) (Zona occludens protein 1) (Zonula occludens protein 1)
Q9UDY2	ZO2	Tight junction protein ZO-2	0.233029	FALSE	-1.40464	0.423535	FALSE	-1.36664	0.262652	FALSE	-1.43709	ZO2	TRUE	FALSE	FALSE	0.070447		Tight junction protein ZO-2	Tight junction protein ZO-2 (Tight junction protein 2) (Zona occludens protein 2) (Zonula occludens protein 2)
O43264	ZW10	Centromere/kinetochore protein zw10 homolog	0.346099	FALSE	-1.89909	#N/A	FALSE	#N/A	0.344442	FALSE	-1.92209	ZW10	#N/A	#N/A	#N/A			Centromere/kinetochore protein zw10 homolog	Centromere/kinetochore protein zw10 homolog
Q15942	ZYX	Zyxin	0.0995074	FALSE	-0.441192	0.254102	FALSE	-1.08224	0.128626	FALSE	-0.42098	ZYX	FALSE	FALSE	FALSE	0.661261		Zyxin	Zyxin (Zyxin-2)
