## Supplemental Table S7 for "TDP-43-stratified single-cell proteomic profiling of postmortem human spinal motor neurons reveals protein dynamics in amyotrophic lateral sclerosis"

### Sheet: Sheet1
Uniprot Acc. No.	Gene Name	Rank (low-high)	Percentile	Spearman Corr.	-log10(p-value), Spearman	pvalue	Bonferroni q	Description	Gene_Name
Q8WY22	BRI3BP	2238	-0.000447027	0.539014	8.14085	7.23019e-09	1.61812e-05	BRI3-binding protein	BRI3BP
Q9HA64	FN3KRP	2237	0	0.523586	7.64288	2.27573e-08	5.09308e-05	Ketosamine-3-kinase	FN3KRP
Q99572	P2RX7	2236	0.000447027	0.520628	7.55022	2.81696e-08	6.30435e-05	P2X purinoceptor 7	P2RX7
Q8IUD2	ERC1	2235	0.000894055	0.515114	7.37983	4.17033e-08	9.33319e-05	ELKS/Rab6-interacting/CAST family member 1	ERC1
P52943	CRIP2	2234	0.00134108	0.505174	7.08018	8.31419e-08	0.000186072	Cysteine-rich protein 2	CRIP2
O15061	SYNM	2233	0.00178811	0.501384	6.9684	1.07547e-07	0.000240691	Synemin	SYNM
Q00796	SORD	2232	0.00223514	0.500042	6.92916	1.17717e-07	0.000263451	Sorbitol dehydrogenase	SORD
P00738	HP	2231	0.00268216	0.487521	6.57093	2.68578e-07	0.000601077	Haptoglobin	HP
O76094	SRP72	2230	0.00312919	0.484971	6.4997	3.16446e-07	0.000708207	Signal recognition particle subunit SRP72	SRP72
P27338	MAOB	2229	0.00357622	0.472984	6.17253	6.72156e-07	0.00150428	Amine oxidase [flavin-containing] B	MAOB
P59665	DEFA1	2228	0.00402325	0.47196	6.14515	7.15896e-07	0.00160218	Neutrophil defensin 1	DEFA1
Q92615	LARP4B	2227	0.00447027	0.468511	6.05359	8.83914e-07	0.0019782	La-related protein 4B	LARP4B
Q9UHC6	CNTNAP2	2226	0.0049173	0.467627	6.03027	9.32674e-07	0.00208733	Contactin-associated protein-like 2	CNTNAP2
P14136	GFAP	2225	0.00536433	0.463192	5.91432	1.21809e-06	0.00272609	Glial fibrillary acidic protein	GFAP
Q6PCE3	PGM2L1	2224	0.00581135	0.455782	5.72418	1.88721e-06	0.00422357	Glucose 1,6-bisphosphate synthase	PGM2L1
P01876	IGHA1	2223	0.00625838	0.452407	5.63906	2.29583e-06	0.00513807	Immunoglobulin heavy constant alpha 1	IGHA1
O95747	OXSR1	2222	0.00670541	0.447818	5.52474	2.98717e-06	0.00668529	Serine/threonine-protein kinaseR1	OXSR1
Q8WY54	PPM1E	2220	0.00759946	0.447214	5.50982	3.09158e-06	0.00691895	Protein phosphatase 1E	PPM1E
Q13454	TUSC3	2221	0.00715244	0.447214	5.50982	3.09158e-06	0.00691895	Tumor suppressor candidate 3	TUSC3
Q8N8S7	ENAH	2219	0.00804649	0.437948	5.28444	5.19469e-06	0.0116257	Protein enabled homolog	ENAH
P01009	SERPINA1	2218	0.00849352	0.437267	5.26814	5.39337e-06	0.0120704	Alpha-1-antitrypsin	SERPINA1
P29218	IMPA1	2217	0.00894055	0.421327	4.89641	1.26938e-05	0.0284086	Inositol monophosphatase 1	IMPA1
O14745	SLC9A3R1	2216	0.00938757	0.420577	4.87936	1.3202e-05	0.0295461	Na(+)/H(+) exchange regulatory cofactor NHE-RF1	SLC9A3R1
P08779	KRT16	2215	0.0098346	0.41648	4.78704	1.6329e-05	0.0365443	Keratin, type I cytoskeletal 16	KRT16
Q86T65	DAAM2	2214	0.0102816	0.407021	4.57842	2.63985e-05	0.0590799	Disheveled-associated activator of morphogenesis 2	DAAM2
P02452	COL1A1	2213	0.0107287	0.406374	4.56436	2.72672e-05	0.0610239	Collagen alpha-1(I) chain	COL1A1
P08670	VIM	2212	0.0111757	0.399539	4.41779	3.82129e-05	0.0855205	Vimentin	VIM
P50452	SERPINB8	2211	0.0116227	0.398154	4.38847	4.08818e-05	0.0914935	Serpin B8	SERPINB8
P32004	L1CAM	2210	0.0120697	0.39522	4.32681	4.71183e-05	0.105451	Neural cell adhesion molecule L1	L1CAM
Q14847	LASP1	2209	0.0125168	0.39414	4.30425	4.96307e-05	0.111073	LIM and SH3 domain protein 1	LASP1
Q13813	SPTAN1	2208	0.0129638	0.392368	4.26741	5.40244e-05	0.120907	Spectrin alpha chain, non-erythrocytic 1	SPTAN1
Q5MNZ6	WDR45B	2207	0.0134108	0.387674	4.17084	6.74777e-05	0.151015	WD repeat domain phosphoinositide-interacting protein 3	WDR45B
Q08188	TGM3	2206	0.0138578	0.385319	4.12294	7.5346e-05	0.168624	Protein-glutamine gamma-glutamyltransferase E	TGM3
P01624	IGKV3-15	2205	0.0143049	0.383341	4.08297	8.26095e-05	0.18488	Immunoglobulin kappa variable 3-15	IGKV3-15
P55072	VCP	2204	0.0147519	0.38182	4.05244	8.86258e-05	0.198344	Transitional endoplasmic reticulum ATPase	VCP
Q71UI9	H2AZ2	2203	0.0151989	0.37908	3.99777	0.000100515	0.224952	Histone H2A.V	H2AZ2
Q7Z4W1	DCXR	2202	0.015646	0.373453	3.88703	0.000129709	0.290289	L-xylulose reductase	DCXR
P40121	CAPG	2201	0.016093	0.373388	3.88575	0.000130092	0.291146	Macrophage-capping protein	CAPG
Q8IWA4	MFN1	2200	0.01654	0.373135	3.88083	0.000131574	0.294463	Mitofusin-1	MFN1
Q96GZ6	SLC41A3	2199	0.016987	0.371154	3.84235	0.000143764	0.321744	Solute carrier family 41 member 3	SLC41A3
P62805	H4C1	2198	0.0174341	0.369388	3.80826	0.000155503	0.348017	Histone H4	H4C1
Q8NE62	CHDH	2197	0.0178811	0.36477	3.72006	0.00019052	0.426383	Choline dehydrogenase, mitochondrial	CHDH
A0MZ66	SHTN1	2196	0.0183281	0.363121	3.68887	0.000204706	0.458131	Shootin-1	SHTN1
P69905	HBA1	2195	0.0187751	0.362784	3.68251	0.000207726	0.46489	Hemoglobin subunit alpha	HBA1
Q10471	GALNT2	2194	0.0192222	0.357936	3.59192	0.000255906	0.572717	Polypeptide N-acetylgalactosaminyltransferase 2	GALNT2
O60488	ACSL4	2193	0.0196692	0.356234	3.56046	0.000275131	0.615744	Long-chain-fatty-acid--CoA ligase 4	ACSL4
P11717	IGF2R	2192	0.0201162	0.354918	3.53625	0.000290904	0.651044	Cation-independent mannose-6-phosphate receptor	IGF2R
Q15323	KRT31	2191	0.0205633	0.350317	3.45242	0.000352842	0.78966	Keratin, type I cuticular Ha1	KRT31
P16070	CD44	2190	0.0210103	0.348544	3.42045	0.000379796	0.849983	CD44 antigen	CD44
P07686	HEXB	2189	0.0214573	0.345413	3.36445	0.000432066	0.966964	Beta-hexosaminidase subunit beta	HEXB
P19022	CDH2	2188	0.0219043	0.344526	3.34871	0.000448012	1.00265	Cadherin-2	CDH2
P02792	FTL	2187	0.0223514	0.343651	3.33319	0.000464312	1.03913	Ferritin light chain	FTL
Q99584	S100A13	2186	0.0227984	0.339646	3.26283	0.000545972	1.22188	Protein S100-A13	S100A13
Q9UBM7	DHCR7	2185	0.0232454	0.338222	3.23804	0.000578043	1.29366	7-dehydrocholesterol reductase	DHCR7
P68871	HBB	2184	0.0236924	0.335152	3.18499	0.000653146	1.46174	Hemoglobin subunit beta	HBB
P02675	FGB	2183	0.0241395	0.333563	3.15773	0.000695457	1.55643	Fibrinogen beta chain	FGB
Q96DA6	DNAJC19	2182	0.0245865	0.333272	3.15276	0.000703461	1.57435	Mitochondrial import inner membrane translocase subunit TIM14	DNAJC19
P07204	THBD	2181	0.0250335	0.327196	3.05	0.000891251	1.99462	Thrombomodulin	THBD
P02649	APOE	2180	0.0254806	0.325794	3.02658	0.000940633	2.10514	Apolipoprotein E	APOE
P29034	S100A2	2179	0.0259276	0.325218	3.017	0.000961612	2.15209	Protein S100-A2	S100A2
P12931	SRC	2178	0.0263746	0.324706	3.00849	0.000980641	2.19467	Proto-oncogene tyrosine-protein kinase Src	SRC
Q96FQ6	S100A16	2177	0.0268216	0.324156	2.99938	0.00100143	2.2412	Protein S100-A16	S100A16
Q9NY47	CACNA2D2	2176	0.0272687	0.322904	2.97868	0.00105032	2.35061	Voltage-dependent calcium channel subunit alpha-2/delta-2	CACNA2D2
P48449	LSS	2175	0.0277157	0.322566	2.9731	0.0010639	2.381	Lanosterol synthase	LSS
P48788	TNNI2	2174	0.0281627	0.321157	2.94992	0.00112223	2.51154	Troponin I, fast skeletal muscle	TNNI2
Q14141	SEPTIN6	2173	0.0286097	0.320427	2.93796	0.00115356	2.58167	Septin-6	SEPTIN6
P48556	PSMD8	2172	0.0290568	0.313601	2.82757	0.00148741	3.32882	26S proteasome non-ATPase regulatory subunit 8	PSMD8
P41218	MNDA	2170	0.0299508	0.312227	2.80566	0.00156437	3.50106	Myeloid cell nuclear differentiation antigen	MNDA
P50583	NUDT2	2171	0.0295038	0.312227	2.80566	0.00156437	3.50106	Bis(5'-nucleosyl)-tetraphosphatase [asymmetrical]	NUDT2
P12109	COL6A1	2169	0.0303979	0.308159	2.74139	0.00181389	4.05948	Collagen alpha-1(VI) chain	COL6A1
P0DOX5	1 SV	2168	0.0308449	0.305492	2.69973	0.0019965	4.46817	Immunoglobulin gamma-1 heavy chain	1 SV
P06703	S100A6	2167	0.0312919	0.304613	2.68608	0.00206025	4.61084	Protein S100-A6	S100A6
P36269	GGT5	2166	0.0317389	0.301952	2.64504	0.00226444	5.06781	Glutathione hydrolase 5 proenzyme	GGT5
Q6ZSJ8	C1orf122	2165	0.032186	0.299832	2.6126	0.00244006	5.46085	Uncharacterized protein C1orf122	C1orf122
P02042	HBD	2164	0.032633	0.299276	2.60413	0.00248811	5.5684	Hemoglobin subunit delta	HBD
Q9Y3S1	WNK2	2163	0.03308	0.297268	2.57368	0.00266882	5.97283	Serine/threonine-protein kinase WNK2	WNK2
Q92520	FAM3C	2162	0.033527	0.294105	2.52615	0.00297749	6.66362	Protein FAM3C	FAM3C
P07355	ANXA2	2161	0.0339741	0.293126	2.51154	0.00307936	6.8916	Annexin A2	ANXA2
P01011	SERPINA3	2160	0.0344211	0.291384	2.48569	0.00326821	7.31425	Alpha-1-antichymotrypsin	SERPINA3
O14744	PRMT5	2159	0.0348681	0.291263	2.48389	0.00328178	7.34463	Protein arginine N-methyltransferase 5	PRMT5
P02511	CRYAB	2158	0.0353152	0.290647	2.47479	0.00335127	7.50015	Alpha-crystallin B chain	CRYAB
P07093	SERPINE2	2157	0.0357622	0.290539	2.47319	0.00336364	7.52783	Glia-derived nexin	SERPINE2
P49419	ALDH7A1	2156	0.0362092	0.290263	2.46912	0.00339531	7.59871	Alpha-aminoadipic semialdehyde dehydrogenase	ALDH7A1
P13929	ENO3	2155	0.0366562	0.290261	2.4691	0.00339547	7.59906	Beta-enolase	ENO3
P55263	ADK	2154	0.0371033	0.28961	2.45951	0.00347128	7.76873	Adenosine kinase	ADK
Q99536	VAT1	2153	0.0375503	0.288168	2.43835	0.0036446	8.15662	Synaptic vesicle membrane protein VAT-1 homolog	VAT1
P61019	RAB2A	2152	0.0379973	0.28781	2.43312	0.00368876	8.25544	Ras-related protein Rab-2A	RAB2A
P01780	IGHV3-7	2151	0.0384443	0.287372	2.42672	0.00374352	8.37799	Immunoglobulin heavy variable 3-7	IGHV3-7
O76021	RSL1D1	2150	0.0388914	0.286488	2.41385	0.00385612	8.62999	Ribosomal L1 domain-containing protein 1	RSL1D1
P55060	CSE1L	2149	0.0393384	0.285789	2.40369	0.00394739	8.83426	Exportin-2	CSE1L
P62879	GNB2	2148	0.0397854	0.284224	2.38103	0.00415882	9.30744	Guanine nucleotide-binding protein G(I)/G(S)/G(T) subunit beta-2	GNB2
P11172	UMPS	2147	0.0402325	0.283795	2.37484	0.00421852	9.44105	Uridine 5'-monophosphate synthase	UMPS
Q96TC7	RMDN3	2146	0.0406795	0.283156	2.36565	0.00430874	9.64295	Regulator of microtubule dynamics protein 3	RMDN3
P53990	IST1	2145	0.0411265	0.280451	2.32694	0.00471042	10.5419	IST1 homolog	IST1
A2NJV5	IGKV2-29	2144	0.0415735	0.275167	2.25241	0.00559229	12.5156	Immunoglobulin kappa variable 2-29	IGKV2-29
P31146	CORO1A	2143	0.0420206	0.275102	2.2515	0.00560402	12.5418	Coronin-1A	CORO1A
P04275	VWF	2142	0.0424676	0.267363	2.14488	0.00716341	16.0317	von Willebrand factor	VWF
Q86SE8	NPM2	2141	0.0429146	0.265965	2.12594	0.00748273	16.7463	Nucleoplasmin-2	NPM2
Q13867	BLMH	2140	0.0433616	0.261621	2.0677	0.00855658	19.1496	Bleomycin hydrolase	BLMH
Q5JTV8	TOR1AIP1	2139	0.0438087	0.26012	2.04779	0.00895798	20.048	Torsin-1A-interacting protein 1	TOR1AIP1
Q92561	PHYHIP	2138	0.0442557	0.252623	1.94996	0.0112212	25.1131	Phytanoyl-CoA hydroxylase-interacting protein	PHYHIP
Q53EU6	GPAT3	2137	0.0447027	0.251213	1.93187	0.0116985	26.1812	Glycerol-3-phosphate acyltransferase 3	GPAT3
Q9UG63	ABCF2	2136	0.0451498	0.249241	1.90672	0.012396	27.7421	ATP-binding cassette sub-family F member 2	ABCF2
P62318	SNRPD3	2135	0.0455968	0.249118	1.90517	0.0124403	27.8413	Small nuclear ribonucleoprotein Sm D3	SNRPD3
Q9BRT3	MIEN1	2134	0.0460438	0.247537	1.88514	0.0130275	29.1555	Migration and invasion enhancer 1	MIEN1
P12814	ACTN1	2133	0.0464908	0.24693	1.87749	0.013259	29.6736	Alpha-actinin-1	ACTN1
P0DOY2	IGLC2	2132	0.0469379	0.246765	1.87541	0.0133226	29.816	Immunoglobulin lambda constant 2	IGLC2
O75874	IDH1	2131	0.0473849	0.245269	1.85664	0.0139111	31.1329	Isocitrate dehydrogenase [NADP] cytoplasmic	IDH1
Q13217	DNAJC3	2130	0.0478319	0.245049	1.85388	0.0139997	31.3314	DnaJ homolog subfamily C member 3	DNAJC3
Q8NEM0	MCPH1	2129	0.0482789	0.242354	1.82035	0.0151234	33.8462	Microcephalin	MCPH1
P26447	S100A4	2128	0.048726	0.239837	1.78933	0.0162431	36.3521	Protein S100-A4	S100A4
P27105	STOM	2127	0.049173	0.239554	1.78587	0.0163731	36.6429	Erythrocyte band 7 integral membrane protein	STOM
P11586	MTHFD1	2126	0.04962	0.2395	1.7852	0.0163983	36.6995	C-1-tetrahydrofolate synthase, cytoplasmic	MTHFD1
Q05193	DNM1	2125	0.0500671	0.238773	1.77631	0.0167375	37.4585	Dynamin-1	DNM1
O75150	RNF40	2124	0.0505141	0.237436	1.76002	0.0173772	38.8902	E3 ubiquitin-protein ligase BRE1B	RNF40
Q8IWA5	SLC44A2	2123	0.0509611	0.236545	1.74921	0.0178152	39.8704	Choline transporter-like protein 2	SLC44A2
P17302	GJA1	2122	0.0514081	0.235763	1.73976	0.0182071	40.7474	Gap junction alpha-1 protein	GJA1
Q15165	PON2	2121	0.0518552	0.234664	1.72651	0.0187711	42.0097	Serum paraoxonase/arylesterase 2	PON2
P14209	CD99	2120	0.0523022	0.232871	1.70504	0.0197224	44.1388	CD99 antigen	CD99
Q16778	H2BC21	2119	0.0527492	0.231756	1.69175	0.0203353	45.5103	Histone H2B type 2-E	H2BC21
P11309	PIM1	2118	0.0531962	0.230798	1.68039	0.0208742	46.7165	Serine/threonine-protein kinase pim-1	PIM1
P13611	VCAN	2117	0.0536433	0.230641	1.67853	0.0209638	46.917	Versican core protein	VCAN
Q59EK9	RUNDC3A	2116	0.0540903	0.228801	1.65683	0.0220379	49.3208	RUN domain-containing protein 3A	RUNDC3A
P84243	H3-3A	2115	0.0545373	0.227863	1.64581	0.0226042	50.5883	Histone H3.3	H3-3A
Q56VL3	OCIAD2	2114	0.0549844	0.227286	1.63906	0.0229583	51.3807	OCIA domain-containing protein 2	OCIAD2
P02686	MBP	2113	0.0554314	0.226439	1.62919	0.0234861	52.5618	Myelin basic protein	MBP
P27635	RPL10	2112	0.0558784	0.223737	1.59788	0.0252418	56.4911	60S ribosomal protein L10	RPL10
Q9BRK0	REEP2	2111	0.0563254	0.222504	1.58372	0.0260783	58.3633	Receptor expression-enhancing protein 2	REEP2
O43295	SRGAP3	2110	0.0567725	0.222469	1.58331	0.026103	58.4185	SLIT-ROBO Rho GTPase-activating protein 3	SRGAP3
Q04323	UBXN1	2109	0.0572195	0.221248	1.56934	0.0269563	60.3282	UBX domain-containing protein 1	UBXN1
O75556	SCGB2A1	2108	0.0576665	0.221083	1.56746	0.0270732	60.5899	Mammaglobin-B	SCGB2A1
P31151	S100A7	2107	0.0581135	0.220314	1.5587	0.0276249	61.8244	Protein S100-A7	S100A7
Q05586	GRIN1	2106	0.0585606	0.220136	1.55669	0.027753	62.1112	Glutamate receptor ionotropic, NMDA 1	GRIN1
Q9Y320	TMX2	2105	0.0590076	0.219583	1.55041	0.0281572	63.0159	Thioredoxin-related transmembrane protein 2	TMX2
P08123	COL1A2	2104	0.0594546	0.218917	1.54287	0.0286504	64.1195	Collagen alpha-2(I) chain	COL1A2
Q9H3H3	C11orf68	2103	0.0599017	0.218882	1.54247	0.0286768	64.1786	UPF0696 protein C11orf68	C11orf68
P33316	DUT	2102	0.0603487	0.218828	1.54186	0.0287171	64.2688	Deoxyuridine 5'-triphosphate nucleotidohydrolase, mitochondrial	DUT
P07305	H1-0	2101	0.0607957	0.217667	1.52878	0.0295951	66.2339	Histone H1.0	H1-0
A0A0C4DH25	IGKV3D-20	2100	0.0612427	0.216898	1.52013	0.0301905	67.5663	Immunoglobulin kappa variable 3D-20	IGKV3D-20
P78540	ARG2	2099	0.0616898	0.216857	1.51967	0.0302225	67.6379	Arginase-2, mitochondrial	ARG2
P30520	ADSS2	2098	0.0621368	0.21605	1.51064	0.0308574	69.059	Adenylosuccinate synthetase isozyme 2	ADSS2
Q9NP81	SARS2	2097	0.0625838	0.215641	1.50607	0.0311839	69.7895	Serine--tRNA ligase, mitochondrial	SARS2
P62316	SNRPD2	2096	0.0630308	0.215291	1.50216	0.0314659	70.4207	Small nuclear ribonucleoprotein Sm D2	SNRPD2
P17900	GM2A	2095	0.0634779	0.212748	1.47397	0.0335761	75.1433	Ganglioside GM2 activator	GM2A
P16144	ITGB4	2094	0.0639249	0.21075	1.45202	0.0353167	79.0388	Integrin beta-4	ITGB4
P54289	CACNA2D1	2093	0.0643719	0.210742	1.45193	0.035324	79.0551	Voltage-dependent calcium channel subunit alpha-2/delta-1	CACNA2D1
Q9H8H3	METTL7A	2092	0.064819	0.209647	1.43997	0.0363103	81.2625	Methyltransferase-like protein 7A	METTL7A
Q16777	H2AC20	2091	0.065266	0.209639	1.43989	0.036317	81.2775	Histone H2A type 2-C	H2AC20
P46939	UTRN	2090	0.065713	0.209256	1.43571	0.0366682	82.0635	Utrophin	UTRN
O60883	GPR37L1	2089	0.06616	0.209034	1.43331	0.0368714	82.5183	G-protein coupled receptor 37-like 1	GPR37L1
Q9NZT1	CALML5	2088	0.0666071	0.207868	1.42066	0.0379612	84.9572	Calmodulin-like protein 5	CALML5
O00186	STXBP3	2087	0.0670541	0.20658	1.40676	0.0391958	87.7203	Syntaxin-binding protein 3	STXBP3
Q96GR2	ACSBG1	2086	0.0675011	0.206418	1.40501	0.0393541	88.0745	Long-chain-fatty-acid--CoA ligase ACSBG1	ACSBG1
O00560	SDCBP	2085	0.0679481	0.204103	1.38025	0.0416629	93.2417	Syntenin-1	SDCBP
Q9H4A4	RNPEP	2084	0.0683952	0.203956	1.37867	0.0418148	93.5815	Aminopeptidase B	RNPEP
P07738	BPGM	2083	0.0688422	0.201517	1.35284	0.0443772	99.3162	Bisphosphoglycerate mutase	BPGM
O95563	MPC2	2082	0.0692892	0.199656	1.33329	0.0464205	103.889	Mitochondrial pyruvate carrier 2	MPC2
Q96AE4	FUBP1	2081	0.0697363	0.199269	1.32925	0.0468544	104.86	Far upstream element-binding protein 1	FUBP1
Q5QNW6	H2BC18	2080	0.0701833	0.199266	1.32922	0.0468576	104.867	Histone H2B type 2-F	H2BC18
Q92752	TNR	2079	0.0706303	0.198247	1.31861	0.0480164	107.461	Tenascin-R	TNR
Q06830	PRDX1	2078	0.0710773	0.19656	1.30112	0.0499896	111.877	Peroxiredoxin-1	PRDX1
P06702	S100A9	2077	0.0715244	0.19605	1.29586	0.0505988	113.24	Protein S100-A9	S100A9
P0DOX8	1 SV	2076	0.0719714	0.195967	1.295	0.0506991	113.465	Immunoglobulin lambda-1 light chain	1 SV
Q16653	MOG	2075	0.0724184	0.195908	1.29439	0.0507703	113.624	Myelin-oligodendrocyte glycoprotein	MOG
Q6UWN5	LYPD5	2074	0.0728654	0.195472	1.28991	0.0512968	114.802	Ly6/PLAUR domain-containing protein 5	LYPD5
P02679	FGG	2073	0.0733125	0.194142	1.27628	0.0529322	118.462	Fibrinogen gamma chain	FGG
O75381	PEX14	2072	0.0737595	0.192399	1.25852	0.0551417	123.407	Peroxisomal membrane protein PEX14	PEX14
Q9BRT2	UQCC2	2071	0.0742065	0.192036	1.25484	0.0556109	124.457	Ubiquinol-cytochrome-c reductase complex assembly factor 2	UQCC2
P21810	BGN	2070	0.0746536	0.188422	1.2185	0.0604644	135.319	Biglycan	BGN
P05976	MYL1	2069	0.0751006	0.18806	1.21489	0.0609691	136.449	Myosin light chain 1/3, skeletal muscle isoform	MYL1
P23515	OMG	2068	0.0755476	0.187298	1.2073	0.062044	138.855	Oligodendrocyte-myelin glycoprotein	OMG
Q16363	LAMA4	2067	0.0759946	0.183692	1.17175	0.0673364	150.699	Laminin subunit alpha-4	LAMA4
P69891	HBG1	2066	0.0764417	0.183635	1.1712	0.0674217	150.89	Hemoglobin subunit gamma-1	HBG1
P16949	STMN1	2065	0.0768887	0.183605	1.1709	0.0674683	150.994	Stathmin	STMN1
P53677	AP3M2	2064	0.0773357	0.182281	1.158	0.0695024	155.546	AP-3 complex subunit mu-2	AP3M2
Q9UDT6	CLIP2	2063	0.0777827	0.182204	1.15725	0.0696226	155.815	CAP-Gly domain-containing linker protein 2	CLIP2
Q9Y2S2	CRYL1	2062	0.0782298	0.181514	1.15054	0.0707066	158.241	Lambda-crystallin homolog	CRYL1
Q9BR76	CORO1B	2061	0.0786768	0.179315	1.12934	0.0742438	166.158	Coronin-1B	CORO1B
Q14764	MVP	2060	0.0791238	0.178668	1.12313	0.075313	168.551	Major vault protein	MVP
Q06323	PSME1	2059	0.0795709	0.177944	1.11621	0.0765226	171.258	Proteasome activator complex subunit 1	PSME1
P02545	LMNA	2058	0.0800179	0.177743	1.1143	0.0768599	172.013	Prelamin-A/C	LMNA
P21266	GSTM3	2057	0.0804649	0.174987	1.08818	0.0816244	182.675	Glutathione S-transferase Mu 3	GSTM3
Q6UWP8	SBSN	2056	0.0809119	0.174505	1.08364	0.0824822	184.595	Suprabasin	SBSN
P10620	MGST1	2055	0.081359	0.172822	1.06787	0.0855323	191.421	Microsomal glutathione S-transferase 1	MGST1
P24821	TNC	2054	0.081806	0.17224	1.06245	0.0866064	193.825	Tenascin	TNC
P20073	ANXA7	2053	0.082253	0.172233	1.06239	0.0866184	193.852	Annexin A7	ANXA7
P07477	PRSS1	2052	0.0827	0.171729	1.0577	0.0875588	195.957	Trypsin-1	PRSS1
Q8WWP7	GIMAP1	2051	0.0831471	0.170058	1.04224	0.0907319	203.058	GTPase IMAP family member 1	GIMAP1
Q14011	CIRBP	2050	0.0835941	0.168099	1.02425	0.0945693	211.646	Cold-inducible RNA-binding protein	CIRBP
O00139	KIF2A	2049	0.0840411	0.167541	1.01916	0.0956841	214.141	Kinesin-like protein KIF2A	KIF2A
Q86TX2	ACOT1	2048	0.0844882	0.167457	1.01839	0.0958539	214.521	Acyl-coenzyme A thioesterase 1	ACOT1
P14923	JUP	2047	0.0849352	0.165779	1.00315	0.0992773	222.183	Junction plakoglobin	JUP
Q9Y617	PSAT1	2046	0.0853822	0.16398	0.98695	0.10305	230.627	Phosphoserine aminotransferase	PSAT1
O15230	LAMA5	2045	0.0858292	0.162269	0.971651	0.106745	238.896	Laminin subunit alpha-5	LAMA5
Q96HC4	PDLIM5	2044	0.0862763	0.162044	0.969651	0.107238	239.999	PDZ and LIM domain protein 5	PDLIM5
P35237	SERPINB6	2043	0.0867233	0.161297	0.96302	0.108888	243.691	Serpin B6	SERPINB6
P81605	DCD	2042	0.0871703	0.158338	0.936959	0.115622	258.762	Dermcidin	DCD
P06454	PTMA	2041	0.0876173	0.157928	0.933377	0.11658	260.905	Prothymosin alpha	PTMA
P08708	RPS17	2040	0.0880644	0.155608	0.913223	0.122117	273.298	40S ribosomal protein S17	RPS17
O43175	PHGDH	2039	0.0885114	0.152829	0.889373	0.129011	288.727	D-3-phosphoglycerate dehydrogenase	PHGDH
Q13938	CAPS	2038	0.0889584	0.152544	0.886941	0.129736	290.348	Calcyphosin	CAPS
P51178	PLCD1	2037	0.0894055	0.15225	0.88444	0.130485	292.025	1-phosphatidylinositol 4,5-bisphosphate phosphodiesterase delta-1	PLCD1
Q9BWQ8	FAIM2	2036	0.0898525	0.150841	0.872493	0.134124	300.17	Protein lifeguard 2	FAIM2
P09543	CNP	2035	0.0902995	0.15073	0.871548	0.134416	300.824	2',3'-cyclic-nucleotide 3'-phosphodiesterase	CNP
P02671	FGA	2034	0.0907465	0.150491	0.869532	0.135042	302.223	Fibrinogen alpha chain	FGA
Q96AQ6	PBXIP1	2033	0.0911936	0.148949	0.85657	0.139133	311.38	Pre-B-cell leukemia transcription factor-interacting protein 1	PBXIP1
P63096	GNAI1	2032	0.0916406	0.148913	0.85627	0.139229	311.595	Guanine nucleotide-binding protein G(i) subunit alpha-1	GNAI1
P29508	SERPINB3	2031	0.0920876	0.148711	0.854578	0.139773	312.811	Serpin B3	SERPINB3
Q92556	ELMO1	2030	0.0925346	0.14837	0.851722	0.140695	314.875	Engulfment and cell motility protein 1	ELMO1
Q9H0W9	C11orf54	2029	0.0929817	0.148003	0.848661	0.14169	317.102	Ester hydrolase C11orf54	C11orf54
Q93100	PHKB	2028	0.0934287	0.146846	0.839036	0.144865	324.208	Phosphorylase b kinase regulatory subunit beta	PHKB
Q8N0U8	VKORC1L1	2027	0.0938757	0.145721	0.829734	0.148001	331.227	Vitamin K epoxide reductase complex subunit 1-like protein 1	VKORC1L1
P17812	CTPS1	2026	0.0943228	0.145645	0.829108	0.148215	331.705	CTP synthase 1	CTPS1
Q9Y6U3	SCIN	2025	0.0947698	0.145612	0.82883	0.14831	331.917	Adseverin	SCIN
Q86WU2	LDHD	2024	0.0952168	0.142397	0.802518	0.157573	352.649	Probable D-lactate dehydrogenase, mitochondrial	LDHD
P01834	IGKC	2023	0.0956638	0.1421	0.80011	0.158449	354.609	Immunoglobulin kappa constant	IGKC
P13010	XRCC5	2022	0.0961109	0.140904	0.790435	0.162019	362.598	X-ray repair cross-complementing protein 5	XRCC5
Q9BZF1	OSBPL8	2021	0.0965579	0.140212	0.784859	0.164112	367.283	Oxysterol-binding protein-related protein 8	OSBPL8
O95969	SCGB1D2	2020	0.0970049	0.140052	0.783575	0.164598	368.371	Secretoglobin family 1D member 2	SCGB1D2
O76054	SEC14L2	2019	0.0974519	0.139852	0.78197	0.165208	369.735	SEC14-like protein 2	SEC14L2
P43003	SLC1A3	2018	0.097899	0.139557	0.779606	0.166109	371.753	Excitatory amino acid transporter 1	SLC1A3
P20340	RAB6A	2017	0.098346	0.139438	0.778654	0.166474	372.568	Ras-related protein Rab-6A	RAB6A
Q14956	GPNMB	2016	0.098793	0.137126	0.760239	0.173684	388.706	Transmembrane glycoprotein NMB	GPNMB
Q9H4G4	GLIPR2	2015	0.0992401	0.136532	0.755537	0.175575	392.937	Golgi-associated plant pathogenesis-related protein 1	GLIPR2
P49189	ALDH9A1	2014	0.0996871	0.135834	0.750034	0.177814	397.948	4-trimethylaminobutyraldehyde dehydrogenase	ALDH9A1
P43490	NAMPT	2013	0.100134	0.135177	0.744871	0.179941	402.707	Nicotinamide phosphoribosyltransferase	NAMPT
Q9ULA0	DNPEP	2012	0.100581	0.133705	0.733366	0.184771	413.518	Aspartyl aminopeptidase	DNPEP
P01023	A2M	2011	0.101028	0.1332	0.729436	0.186451	417.277	Alpha-2-macroglobulin	A2M
P12955	PEPD	2010	0.101475	0.132949	0.727488	0.187289	419.153	Xaa-Pro dipeptidase	PEPD
P98160	HSPG2	2009	0.101922	0.132241	0.721999	0.189671	424.484	Basement membrane-specific heparan sulfate proteoglycan core protein	HSPG2
P30740	SERPINB1	2008	0.102369	0.132022	0.720308	0.190411	426.14	Leukocyte elastase inhibitor	SERPINB1
P01859	IGHG2	2007	0.102816	0.130557	0.709025	0.195423	437.356	Immunoglobulin heavy constant gamma 2	IGHG2
Q9Y276	BCS1L	2006	0.103263	0.129197	0.698631	0.200156	447.95	Mitochondrial chaperone BCS1	BCS1L
P50148	GNAQ	2005	0.10371	0.128941	0.696676	0.201059	449.971	Guanine nucleotide-binding protein G(q) subunit alpha	GNAQ
P15104	GLUL	2004	0.104157	0.128194	0.691002	0.203703	455.888	Glutamine synthetase	GLUL
P60903	S100A10	2003	0.104604	0.127871	0.68856	0.204852	458.459	Protein S100-A10	S100A10
Q8WUW1	BRK1	2002	0.105051	0.127848	0.688381	0.204936	458.648	Protein BRICK1	BRK1
P60201	PLP1	2001	0.105498	0.126037	0.674738	0.211476	473.284	Myelin proteolipid protein	PLP1
Q7L576	CYFIP1	2000	0.105945	0.125989	0.674374	0.211654	473.681	Cytoplasmic FMR1-interacting protein 1	CYFIP1
P04439	HLA-A	1999	0.106392	0.12585	0.673334	0.212161	474.817	HLA class I histocompatibility antigen, A alpha chain	HLA-A
P02100	HBE1	1998	0.10684	0.125722	0.672377	0.212629	475.864	Hemoglobin subunit epsilon	HBE1
Q09666	AHNAK	1997	0.107287	0.125483	0.670585	0.213508	477.832	Neuroblast differentiation-associated protein AHNAK	AHNAK
Q8N8R3	SLC25A29	1996	0.107734	0.125184	0.66835	0.21461	480.297	Mitochondrial basic amino acids transporter	SLC25A29
Q16563	SYPL1	1995	0.108181	0.124529	0.663466	0.217037	485.729	Synaptophysin-like protein 1	SYPL1
Q96P70	IPO9	1994	0.108628	0.123253	0.653995	0.221822	496.438	Importin-9	IPO9
Q13642	FHL1	1993	0.109075	0.122755	0.65032	0.223707	500.657	Four and a half LIM domains protein 1	FHL1
Q9Y3I0	RTCB	1992	0.109522	0.121564	0.641555	0.228268	510.864	RNA-splicing ligase RtcB homolog	RTCB
O60282	KIF5C	1991	0.109969	0.11809	0.616292	0.24194	541.462	Kinesin heavy chain isoform 5C	KIF5C
Q92599	SEPTIN8	1990	0.110416	0.118057	0.616056	0.242072	541.756	Septin-8	SEPTIN8
P05109	S100A8	1989	0.110863	0.116831	0.607251	0.24703	552.852	Protein S100-A8	S100A8
P82932	MRPS6	1988	0.11131	0.116625	0.605772	0.247872	554.738	28S ribosomal protein S6, mitochondrial	MRPS6
Q9H2J7	SLC6A15	1987	0.111757	0.116312	0.603538	0.249151	557.599	Sodium-dependent neutral amino acid transporter B(0)AT2	SLC6A15
Q08379	GOLGA2	1986	0.112204	0.115675	0.598997	0.251769	563.46	Golgin subfamily A member 2	GOLGA2
P02730	SLC4A1	1985	0.112651	0.115604	0.598487	0.252065	564.122	Band 3 anion transport protein	SLC4A1
P06756	ITGAV	1984	0.113098	0.114641	0.591657	0.256061	573.064	Integrin alpha-V	ITGAV
P20774	OGN	1983	0.113545	0.114299	0.589236	0.257492	576.267	Mimecan	OGN
O95255	ABCC6	1982	0.113992	0.113441	0.583186	0.261104	584.351	Multidrug resistance-associated protein 6	ABCC6
O00299	CLIC1	1981	0.114439	0.113393	0.582847	0.261308	584.808	Chloride intracellular channel protein 1	CLIC1
P62837	UBE2D2	1980	0.114886	0.112434	0.576117	0.265389	593.941	Ubiquitin-conjugating enzyme E2 D2	UBE2D2
P31942	HNRNPH3	1979	0.115333	0.111253	0.567873	0.270475	605.323	Heterogeneous nuclear ribonucleoprotein H3	HNRNPH3
Q5D862	FLG2	1978	0.11578	0.111162	0.56724	0.270869	606.206	Filaggrin-2	FLG2
Q01469	FABP5	1977	0.116227	0.110691	0.563968	0.272918	610.79	Fatty acid-binding protein 5	FABP5
Q8NHG7	SVIP	1976	0.116674	0.110669	0.563814	0.273015	611.007	Small VCP/p97-interacting protein	SVIP
P53004	BLVRA	1975	0.117121	0.110546	0.562962	0.273551	612.207	Biliverdin reductase A	BLVRA
P14621	ACYP2	1974	0.117568	0.108145	0.546421	0.284171	635.974	Acylphosphatase-2	ACYP2
Q96P63	SERPINB12	1973	0.118015	0.107907	0.544796	0.285236	638.358	Serpin B12	SERPINB12
Q15334	LLGL1	1972	0.118462	0.105676	0.529628	0.295374	661.047	Lethal(2) giant larvae protein homolog 1	LLGL1
Q16181	SEPTIN7	1971	0.118909	0.104712	0.523134	0.299824	671.006	Septin-7	SEPTIN7
O94832	MYO1D	1970	0.119356	0.103977	0.518199	0.30325	678.674	Unconventional myosin-Id	MYO1D
Q8IXJ6	SIRT2	1969	0.119803	0.103896	0.517657	0.303629	679.521	NAD-dependent protein deacetylase sirtuin-2	SIRT2
Q8IW75	SERPINA12	1968	0.12025	0.102738	0.509929	0.30908	691.721	Serpin A12	SERPINA12
P31949	S100A11	1967	0.120697	0.102682	0.50956	0.309343	692.309	Protein S100-A11	S100A11
Q8N3J2	METTL4	1966	0.121144	0.101957	0.504748	0.312789	700.023	N(6)-adenine-specific methyltransferase METTL4	METTL4
Q13409	DYNC1I2	1965	0.121591	0.0996573	0.489607	0.323887	724.858	Cytoplasmic dynein 1 intermediate chain 2	DYNC1I2
P04264	KRT1	1964	0.122038	0.098671	0.483171	0.328722	735.68	Keratin, type II cytoskeletal 1	KRT1
P01889	HLA-B	1963	0.122485	0.0969004	0.471703	0.337518	755.365	HLA class I histocompatibility antigen, B alpha chain	HLA-B
P18206	VCL	1962	0.122932	0.0965785	0.46963	0.339133	758.98	Vinculin	VCL
O95239	KIF4A	1961	0.12338	0.0963549	0.468192	0.340258	761.497	Chromosome-associated kinesin KIF4A	KIF4A
Q13247	SRSF6	1960	0.123827	0.0958131	0.464715	0.342993	767.618	Serine/arginine-rich splicing factor 6	SRSF6
P05164	MPO	1959	0.124274	0.0951702	0.460603	0.346256	774.92	Myeloperoxidase	MPO
Q96AB3	ISOC2	1958	0.124721	0.0942696	0.454867	0.350859	785.223	Isochorismatase domain-containing protein 2	ISOC2
P09486	SPARC	1957	0.125168	0.0927169	0.445044	0.358886	803.186	SPARC	SPARC
Q02252	ALDH6A1	1956	0.125615	0.0921179	0.441277	0.362012	810.183	Methylmalonate-semialdehyde dehydrogenase [acylating], mitochondrial	ALDH6A1
Q9NQW6	ANLN	1955	0.126062	0.0915439	0.437679	0.365024	816.923	Anillin	ANLN
Q14525	KRT33B	1954	0.126509	0.0887854	0.420546	0.379712	849.795	Keratin, type I cuticular Ha3-II	KRT33B
P05089	ARG1	1953	0.126956	0.0887122	0.420095	0.380106	850.678	Arginase-1	ARG1
P62136	PPP1CA	1952	0.127403	0.0880907	0.416273	0.383466	858.197	Serine/threonine-protein phosphatase PP1-alpha catalytic subunit	PPP1CA
Q9UBI6	GNG12	1951	0.12785	0.0880849	0.416238	0.383497	858.266	Guanine nucleotide-binding protein G(I)/G(S)/G(O) subunit gamma-12	GNG12
O15144	ARPC2	1950	0.128297	0.0869026	0.409003	0.389939	872.684	Actin-related protein 2/3 complex subunit 2	ARPC2
Q9P2R3	ANKFY1	1949	0.128744	0.0868444	0.408649	0.390257	873.396	Rabankyrin-5	ANKFY1
P42126	ECI1	1948	0.129191	0.0862105	0.404791	0.39374	881.189	Enoyl-CoA delta isomerase 1, mitochondrial	ECI1
P14324	FDPS	1947	0.129638	0.085368	0.399686	0.398395	891.608	Farnesyl pyrophosphate synthase	FDPS
P68104	EEF1A1	1946	0.130085	0.0829579	0.385214	0.411895	921.82	Elongation factor 1-alpha 1	EEF1A1
Q9NR50	EIF2B3	1945	0.130532	0.0827099	0.383736	0.413299	924.962	Translation initiation factor eIF-2B subunit gamma	EIF2B3
P21333	FLNA	1944	0.130979	0.0817966	0.378312	0.418493	936.587	Filamin-A	FLNA
P0DJI9	SAA2	1943	0.131426	0.0812073	0.374827	0.421865	944.133	Serum amyloid A-2 proteincur	SAA2
P15848	ARSB	1942	0.131873	0.0810549	0.373928	0.422739	946.089	Arylsulfatase B	ARSB
Q96P44	COL21A1	1941	0.13232	0.0806504	0.371544	0.425066	951.297	Collagen alpha-1(XXI) chain	COL21A1
O15240	VGF	1940	0.132767	0.079986	0.367642	0.428902	959.883	Neurosecretory protein VGF	VGF
P20916	MAG	1939	0.133214	0.0797472	0.366243	0.430286	962.98	Myelin-associated glycoprotein	MAG
P06753	TPM3	1938	0.133661	0.0777281	0.354492	0.442087	989.391	Tropomyosin alpha-3 chain	TPM3
Q5U651	RASIP1	1937	0.134108	0.0770564	0.350613	0.446054	998.268	Ras-interacting protein 1	RASIP1
P00488	F13A1	1936	0.134555	0.0768486	0.349415	0.447286	1001.03	Coagulation factor XIII A chain	F13A1
O14994	SYN3	1935	0.135002	0.0763123	0.346333	0.450471	1008.15	Synapsin-3	SYN3
Q8NBX0	SCCPDH	1934	0.135449	0.0746743	0.336978	0.46028	1030.11	Saccharopine dehydrogenase-like oxidoreductase	SCCPDH
P04899	GNAI2	1933	0.135896	0.0745144	0.33607	0.461243	1032.26	Guanine nucleotide-binding protein G(i) subunit alpha-2	GNAI2
Q9UEY8	ADD3	1932	0.136343	0.0732161	0.328725	0.46911	1049.87	Gamma-adducin	ADD3
P10412	H1-4	1931	0.13679	0.0701303	0.311495	0.488096	1092.36	Histone H1.4	H1-4
O75891	ALDH1L1	1930	0.137237	0.0700619	0.311116	0.488522	1093.31	Cytosolic 10-formyltetrahydrofolate dehydrogenase	ALDH1L1
Q9Y2J8	PADI2	1929	0.137684	0.0680619	0.300121	0.501048	1121.34	Protein-arginine deiminase type-2	PADI2
Q8NC51	SERBP1	1928	0.138131	0.0680054	0.299812	0.501404	1122.14	Plasminogen activator inhibitor 1 RNA-binding protein	SERBP1
Q5TC12	ATPAF1	1927	0.138578	0.0666742	0.29257	0.509835	1141.01	ATP synthase mitochondrial F1 complex assembly factor 1	ATPAF1
P25311	AZGP1	1926	0.139025	0.0654378	0.285895	0.517732	1158.68	Zinc-alpha-2-glycoprotein	AZGP1
P54652	HSPA2	1925	0.139473	0.0653664	0.285511	0.51819	1159.71	Heat shock-related 70 kDa protein 2	HSPA2
O75382	TRIM3	1924	0.13992	0.0648204	0.28258	0.521699	1167.56	Tripartite motif-containing protein 3	TRIM3
Q8IYQ7	THNSL1	1923	0.140367	0.0646812	0.281835	0.522595	1169.57	Threonine synthase-like 1	THNSL1
Q8NFP9	NBEA	1922	0.140814	0.0644335	0.280509	0.524193	1173.14	Neurobeachin	NBEA
P0C0L4	C4A	1921	0.141261	0.06438	0.280224	0.524537	1173.91	Complement C4-A	C4A
Q16401	PSMD5	1920	0.141708	0.0642207	0.279373	0.525566	1176.22	26S proteasome non-ATPase regulatory subunit 5	PSMD5
P13645	KRT10	1919	0.142155	0.0638651	0.277476	0.527866	1181.36	Keratin, type I cytoskeletal 10	KRT10
Q5T0F9	CC2D1B	1918	0.142602	0.0618584	0.266851	0.54094	1210.62	Coiled-coil and C2 domain-containing protein 1B	CC2D1B
Q92614	MYO18A	1917	0.143049	0.0616909	0.26597	0.542038	1213.08	Unconventional myosin-XVIIIa	MYO18A
P27701	CD82	1916	0.143496	0.0615799	0.265387	0.542766	1214.71	CD82 antigen	CD82
O15540	FABP7	1915	0.143943	0.0604288	0.259361	0.55035	1231.68	Fatty acid-binding protein, brain	FABP7
O14618	CCS	1914	0.14439	0.0594853	0.254455	0.556602	1245.68	Copper chaperone for superoxide dismutase	CCS
Q13449	LSAMP	1913	0.144837	0.0594521	0.254283	0.556823	1246.17	Limbic system-associated membrane protein	LSAMP
Q8NFZ8	CADM4	1912	0.145284	0.0592297	0.25313	0.558303	1249.48	Cell adhesion molecule 4	CADM4
P21980	TGM2	1911	0.145731	0.0590394	0.252146	0.559569	1252.32	Protein-glutamine gamma-glutamyltransferase 2	TGM2
Q9BWH2	FUNDC2	1910	0.146178	0.0587931	0.250873	0.561212	1255.99	FUN14 domain-containing protein 2	FUNDC2
P02788	LTF	1909	0.146625	0.0581353	0.247484	0.565609	1265.83	Lactotransferrin	LTF
Q03135	CAV1	1908	0.147072	0.0576268	0.244873	0.569019	1273.47	Caveolin-1	CAV1
Q01082	SPTBN1	1907	0.147519	0.0568517	0.240909	0.574237	1285.14	Spectrin beta chain, non-erythrocytic 1	SPTBN1
Q13683	ITGA7	1906	0.147966	0.0566646	0.239956	0.575498	1287.97	Integrin alpha-7	ITGA7
P53365	ARFIP2	1905	0.148413	0.055381	0.233442	0.584195	1307.43	Arfaptin-2	ARFIP2
O43491	EPB41L2	1904	0.14886	0.0546407	0.229709	0.589238	1318.72	Band 4.1-like protein 2	EPB41L2
P00450	CP	1903	0.149307	0.0542281	0.227637	0.592056	1325.02	Ceruloplasmin	CP
P28838	LAP3	1902	0.149754	0.0542044	0.227518	0.592219	1325.39	Cytosol aminopeptidase	LAP3
P00915	CA1	1901	0.150201	0.054074	0.226864	0.593111	1327.38	Carbonic anhydrase 1	CA1
O60664	PLIN3	1900	0.150648	0.0523746	0.218391	0.604796	1353.53	Perilipin-3	PLIN3
P06396	GSN	1899	0.151095	0.0513404	0.21328	0.611956	1369.56	Gelsolin	GSN
Q99715	COL12A1	1898	0.151542	0.0505455	0.209374	0.617484	1381.93	Collagen alpha-1(XII) chain	COL12A1
P39060	COL18A1	1897	0.151989	0.0498236	0.205845	0.622522	1393.21	Collagen alpha-1(XVIII) chain	COL18A1
O75083	WDR1	1896	0.152436	0.0488828	0.201269	0.629116	1407.96	WD repeat-containing protein 1	WDR1
P62995	TRA2B	1895	0.152883	0.0485481	0.199648	0.631469	1413.23	Transformer-2 protein homolog beta	TRA2B
Q9Y490	TLN1	1894	0.15333	0.0478835	0.196439	0.636152	1423.71	Talin-1	TLN1
P41219	PRPH	1893	0.153777	0.0472655	0.193468	0.640519	1433.48	Peripherin	PRPH
Q6KB66	KRT80	1892	0.154224	0.0470818	0.192587	0.64182	1436.39	Keratin, type II cytoskeletal 80	KRT80
Q15019	SEPTIN2	1891	0.154671	0.0470196	0.19229	0.642259	1437.37	Septin-2	SEPTIN2
P21926	CD9	1890	0.155118	0.0463489	0.189083	0.647019	1448.03	CD9 antigen	CD9
P84095	RHOG	1889	0.155565	0.0460928	0.187863	0.648839	1452.1	Rho-related GTP-binding protein RhoG	RHOG
Q93008	USP9X	1888	0.156013	0.0444192	0.179937	0.660789	1478.85	Probable ubiquitin carboxyl-terminal hydrolase FAF-X	USP9X
Q13263	TRIM28	1887	0.15646	0.0442559	0.179169	0.661959	1481.46	Transcription intermediary factor 1-beta	TRIM28
P02790	HPX	1886	0.156907	0.0435364	0.175792	0.667126	1493.03	Hemopexin	HPX
Q9HD33	MRPL47	1885	0.157354	0.0430066	0.173315	0.670942	1501.57	39S ribosomal protein L47, mitochondrial	MRPL47
P48668	KRT6C	1884	0.157801	0.0420377	0.168809	0.67794	1517.23	Keratin, type II cytoskeletal 6C	KRT6C
O15511	ARPC5	1883	0.158248	0.0409087	0.163594	0.686129	1535.56	Actin-related protein 2/3 complex subunit 5	ARPC5
Q9BUT1	BDH2	1882	0.158695	0.0406861	0.16257	0.687749	1539.18	3-hydroxybutyrate dehydrogenase type 2	BDH2
P47929	LGALS7	1881	0.159142	0.0404906	0.161673	0.689171	1542.36	Galectin-7	LGALS7
Q9UNN8	PROCR	1880	0.159589	0.0403503	0.161029	0.690194	1544.65	Endothelial protein C receptor	PROCR
P45378	TNNT3	1879	0.160036	0.0401692	0.160199	0.691514	1547.61	Troponin T, fast skeletal muscle	TNNT3
Q13510	ASAH1	1878	0.160483	0.0398917	0.15893	0.693538	1552.14	Acid ceramidase	ASAH1
P02786	TFRC	1877	0.16093	0.0397894	0.158462	0.694285	1553.81	Transferrin receptor protein 1	TFRC
Q9NQE9	HINT3	1876	0.161377	0.0395791	0.157503	0.69582	1557.25	Histidine triad nucleotide-binding protein 3	HINT3
Q92567	FAM168A	1875	0.161824	0.0383867	0.152086	0.704554	1576.79	Protein FAM168A	FAM168A
Q07157	TJP1	1874	0.162271	0.0366943	0.144472	0.717015	1604.68	Tight junction protein ZO-1	TJP1
Q9NRV9	HEBP1	1873	0.162718	0.0365891	0.144002	0.717791	1606.42	Heme-binding protein 1	HEBP1
Q14315	FLNC	1872	0.163165	0.0362622	0.142542	0.720208	1611.83	Filamin-C	FLNC
P49406	MRPL19	1871	0.163612	0.0362209	0.142358	0.720513	1612.51	39S ribosomal protein L19, mitochondrial	MRPL19
Q92506	HSD17B8	1870	0.164059	0.0360077	0.141408	0.722091	1616.04	Estradiol 17-beta-dehydrogenase 8	HSD17B8
Q7Z3D6	DGLUCY	1869	0.164506	0.0357114	0.14009	0.724286	1620.95	D-glutamate cyclase, mitochondrial	DGLUCY
Q9BQI7	PSD2	1868	0.164953	0.0353155	0.138333	0.727222	1627.52	PH and SEC7 domain-containing protein 2	PSD2
Q14195	DPYSL3	1867	0.1654	0.0339117	0.132142	0.737663	1650.89	Dihydropyrimidinase-related protein 3	DPYSL3
O75936	BBOX1	1866	0.165847	0.0336783	0.131118	0.739404	1654.79	Gamma-butyrobetaine dioxygenase	BBOX1
Q14CZ8	HEPACAM	1865	0.166294	0.0329805	0.128068	0.744615	1666.45	Hepatocyte cell adhesion molecule	HEPACAM
P16112	ACAN	1864	0.166741	0.0328911	0.127678	0.745284	1667.95	Aggrecan core protein	ACAN
Q86SK9	SCD5	1863	0.167188	0.0328119	0.127333	0.745877	1669.27	Stearoyl-CoA desaturase 5	SCD5
Q15293	RCN1	1862	0.167635	0.0327261	0.126959	0.746519	1670.71	Reticulocalbin-1	RCN1
P42357	HAL	1861	0.168082	0.0314732	0.121528	0.755913	1691.73	Histidine ammonia-lyase	HAL
Q96N66	MBOAT7	1860	0.168529	0.0306627	0.11804	0.762009	1705.38	Lysophospholipid acyltransferase 7	MBOAT7
P01619	IGKV3-20	1859	0.168976	0.030541	0.117518	0.762925	1707.43	Immunoglobulin kappa variable 3-20	IGKV3-20
P02751	FN1	1858	0.169423	0.0300647	0.115478	0.766517	1715.47	Fibronectin	FN1
Q96HS1	PGAM5	1857	0.16987	0.0289542	0.11075	0.774908	1734.24	Serine/threonine-protein phosphatase PGAM5, mitochondrial	PGAM5
P30711	GSTT1	1856	0.170317	0.0273549	0.104005	0.787037	1761.39	Glutathione S-transferase theta-1	GSTT1
O14773	TPP1	1855	0.170764	0.0272105	0.1034	0.788134	1763.84	Tripeptidyl-peptidase 1	TPP1
Q99447	PCYT2	1854	0.171211	0.027017	0.10259	0.789605	1767.14	Ethanolamine-phosphate cytidylyltransferase	PCYT2
P14543	NID1	1853	0.171658	0.0252277	0.0951502	0.803248	1797.67	Nidogen-1	NID1
P16870	CPE	1852	0.172105	0.0251204	0.0947068	0.804069	1799.51	Carboxypeptidase E	CPE
P78527	PRKDC	1851	0.172553	0.0240024	0.0901096	0.812625	1818.66	DNA-dependent protein kinase catalytic subunit	PRKDC
Q9BRK4	LZTS2	1850	0.173	0.0235287	0.0881729	0.816257	1826.78	Leucine zipper putative tumor suppressor 2	LZTS2
Q01484	ANK2	1849	0.173447	0.0233812	0.0875711	0.817389	1829.32	Ankyrin-2	ANK2
P00966	ASS1	1848	0.173894	0.0227357	0.0849449	0.822347	1840.41	Argininosuccinate synthase	ASS1
O76024	WFS1	1847	0.174341	0.0220567	0.0821958	0.827569	1852.1	Wolframin	WFS1
P31025	LCN1	1846	0.174788	0.0220232	0.0820606	0.827827	1852.68	Lipocalin-1	LCN1
O95865	DDAH2	1845	0.175235	0.0183781	0.0675331	0.855986	1915.7	N(G),N(G)-dimethylarginine dimethylaminohydrolase 2	DDAH2
Q9BZF3	OSBPL6	1844	0.175682	0.0177762	0.0651713	0.860654	1926.14	Oxysterol-binding protein-related protein 6	OSBPL6
P31944	CASP14	1843	0.176129	0.017771	0.0651506	0.860695	1926.24	Caspase-14	CASP14
O75367	MACROH2A1	1842	0.176576	0.0176995	0.0648709	0.86125	1927.48	Core histone macro-H2A.1	MACROH2A1
P15311	EZR	1841	0.177023	0.0173943	0.0636779	0.863619	1932.78	Ezrin	EZR
Q8N3E9	PLCD3	1840	0.17747	0.0168359	0.0615018	0.867957	1942.49	1-phosphatidylinositol 4,5-bisphosphate phosphodiesterase delta-3	PLCD3
Q9C075	KRT23	1839	0.177917	0.0145804	0.0528029	0.885517	1981.79	Keratin, type I cytoskeletal 23	KRT23
Q13242	SRSF9	1838	0.178364	0.0133686	0.048189	0.894975	2002.95	Serine/arginine-rich splicing factor 9	SRSF9
O00764	PDXK	1837	0.178811	0.0129682	0.0466735	0.898104	2009.96	Pyridoxal kinase	PDXK
P01871	IGHM	1836	0.179258	0.0126821	0.0455933	0.90034	2014.96	Immunoglobulin heavy constant mu	IGHM
P49721	PSMB2	1835	0.179705	0.0123043	0.0441707	0.903294	2021.57	Proteasome subunit beta type-2	PSMB2
P08754	GNAI3	1834	0.180152	0.0119694	0.042913	0.905914	2027.44	Guanine nucleotide-binding protein G(i) subunit alpha	GNAI3
Q96GW7	BCAN	1833	0.180599	0.01194	0.0428024	0.906145	2027.95	Brevican core protein	BCAN
Q92823	NRCAM	1832	0.181046	0.0118739	0.0425549	0.906661	2029.11	Neuronal cell adhesion molecule	NRCAM
Q04828	AKR1C1	1831	0.181493	0.0116698	0.0417902	0.908259	2032.68	Aldo-keto reductase family 1 member C1	AKR1C1
P15559	NQO1	1830	0.18194	0.010257	0.0365307	0.919325	2057.45	NAD(P)H dehydrogenase [quinone] 1	NQO1
Q9NUN5	LMBRD1	1829	0.182387	0.00923917	0.0327759	0.927308	2075.32	Lysosomal cobalamin transport escort protein LMBD1	LMBRD1
P35222	CTNNB1	1828	0.182834	0.00846888	0.0299535	0.933354	2088.85	Catenin beta-1	CTNNB1
P08195	SLC3A2	1827	0.183281	0.00822192	0.0290522	0.935293	2093.19	4F2 cell-surface antigen heavy chain	SLC3A2
P21964	COMT	1826	0.183728	0.00793121	0.0279932	0.937577	2098.3	Catechol O-methyltransferase	COMT
Q15173	PPP2R5B	1825	0.184175	0.00751936	0.0264971	0.940812	2105.54	Serine/threonine-protein phosphatase 2A 56 kDa regulatory subunit beta isoform	PPP2R5B
P16930	FAH	1824	0.184622	0.00723293	0.0254594	0.943063	2110.57	Fumarylacetoacetase	FAH
Q9NRW7	VPS45	1823	0.185069	0.00648476	0.0227594	0.948944	2123.74	Vacuolar protein sorting-associated protein 45	VPS45
O00264	PGRMC1	1822	0.185516	0.00553059	0.0193385	0.956448	2140.53	Membrane-associated progesterone receptor component 1	PGRMC1
P02747	C1QC	1821	0.185963	0.00496971	0.0173392	0.960862	2150.41	Complement C1q subcomponent subunit C	C1QC
O95167	NDUFA3	1820	0.18641	0.00436571	0.0151959	0.965615	2161.05	NADH dehydrogenase [ubiquinone] 1 alpha subcomplex subunit 3	NDUFA3
P84090	ERH	1819	0.186857	0.0043598	0.015175	0.965662	2161.15	Enhancer of rudimentary homolog	ERH
P17066	HSPA6	1818	0.187304	0.00354886	0.0123133	0.972046	2175.44	Heat shock 70 kDa protein 6	HSPA6
P02746	C1QB	1817	0.187751	0.0028664	0.00991879	0.97742	2187.47	Complement C1q subcomponent subunit B	C1QB
P29972	AQP1	1816	0.188198	0.00220515	0.00761088	0.982628	2199.12	Aquaporin-1	AQP1
P08311	CTSG	1815	0.188646	0.00197638	0.00681517	0.98443	2203.15	Cathepsin G	CTSG
P53779	MAPK10	1813	0.18954	0	0	1	2238	Mitogen-activated protein kinase 10	MAPK10
O95057	DIRAS1	1814	0.189093	0	0	1	2238	GTP-binding protein Di-Ras1	DIRAS1
Q9NVA2	SEPTIN11	1812	0.189987	-0.000166767	0.000570987	0.998686	2235.06	Septin-11	SEPTIN11
Q12792	TWF1	1811	0.190434	-0.000336395	0.00115254	0.99735	2232.07	Twinfilin-1	TWF1
Q5TZA2	CROCC	1810	0.190881	-0.000552811	0.00189562	0.995645	2228.25	Rootletin	CROCC
Q03252	LMNB2	1809	0.191328	-0.00126302	0.00434308	0.99005	2215.73	Lamin-B2	LMNB2
Q8IUE6	H2AC21	1808	0.191775	-0.00157852	0.00543471	0.987564	2210.17	Histone H2A type 2-B	H2AC21
Q8N0W3	FCSK	1807	0.192222	-0.00208676	0.00719891	0.983561	2201.21	L-fucose kinase	FCSK
Q5T749	KPRP	1806	0.192669	-0.00293532	0.01016	0.976877	2186.25	Keratinocyte proline-rich protein	KPRP
O60262	GNG7	1805	0.193116	-0.00322818	0.0111865	0.974571	2181.09	Guanine nucleotide-binding protein G(I)/G(S)/G(O) subunit gamma-7	GNG7
O15075	DCLK1	1804	0.193563	-0.00397523	0.0138157	0.968689	2167.93	Serine/threonine-protein kinase DCLK1	DCLK1
P17931	LGALS3	1803	0.19401	-0.00511859	0.0178691	0.95969	2147.79	Galectin-3	LGALS3
O43615	TIMM44	1802	0.194457	-0.00655196	0.0230013	0.948416	2122.55	Mitochondrial import inner membrane translocase subunit TIM44	TIMM44
P14920	DAO	1801	0.194904	-0.00686051	0.0241135	0.94599	2117.13	D-amino-acid oxidase	DAO
P22234	PAICS	1800	0.195351	-0.00755717	0.0266343	0.940515	2104.87	Multifunctional protein ADE2	PAICS
Q14019	COTL1	1799	0.195798	-0.00840241	0.0297108	0.933876	2090.01	Coactosin-like protein	COTL1
Q06787	FMR1	1798	0.196245	-0.0096872	0.0344251	0.923793	2067.45	Synaptic functional regulator FMR1	FMR1
O95433	AHSA1	1797	0.196692	-0.00996673	0.0354568	0.921602	2062.54	Activator of 90 kDa heat shock protein ATPase homolog 1	AHSA1
P45985	MAP2K4	1796	0.197139	-0.012298	0.0441468	0.903344	2021.68	Dual specificity mitogen-activated protein kinase kinase 4	MAP2K4
Q96C24	SYTL4	1795	0.197586	-0.0124157	0.0445896	0.902424	2019.62	Synaptotagmin-like protein 4	SYTL4
Q96HN2	AHCYL2	1794	0.198033	-0.0128281	0.0461443	0.899199	2012.41	Adenosylhomocysteinase 3	AHCYL2
P00352	ALDH1A1	1793	0.19848	-0.0138793	0.0501284	0.890987	1994.03	Retinal dehydrogenase 1	ALDH1A1
Q9Y5L3	ENTPD2	1792	0.198927	-0.0144681	0.0523735	0.886393	1983.75	Ectonucleoside triphosphate diphosphohydrolase 2	ENTPD2
P36959	GMPR	1791	0.199374	-0.0151766	0.0550882	0.88087	1971.39	GMP reductase 1	GMPR
P51148	RAB5C	1790	0.199821	-0.0155492	0.0565216	0.877967	1964.89	Ras-related protein Rab-5C	RAB5C
Q96CX2	KCTD12	1789	0.200268	-0.0159219	0.0579591	0.875066	1958.4	BTB/POZ domain-containing protein KCTD12	KCTD12
P35219	CA8	1788	0.200715	-0.0164887	0.0601532	0.870656	1948.53	Carbonic anhydrase-related protein	CA8
P82930	MRPS34	1787	0.201162	-0.0165408	0.0603555	0.870251	1947.62	28S ribosomal protein S34, mitochondrial	MRPS34
P55087	AQP4	1786	0.201609	-0.0168244	0.0614571	0.868046	1942.69	Aquaporin-4	AQP4
O94856	NFASC	1785	0.202056	-0.0169165	0.0618153	0.867331	1941.09	Neurofascin	NFASC
P19013	KRT4	1784	0.202503	-0.0170714	0.0624183	0.866127	1938.39	Keratin, type II cytoskeletal 4	KRT4
P35611	ADD1	1783	0.20295	-0.0173638	0.0635585	0.863856	1933.31	Alpha-adducin	ADD1
A1L0T0	ILVBL	1782	0.203397	-0.0173795	0.06362	0.863734	1933.04	2-hydroxyacyl-CoA lyase 2	ILVBL
Q9UL46	PSME2	1781	0.203844	-0.0174447	0.0638748	0.863227	1931.9	Proteasome activator complex subunit 2	PSME2
P04083	ANXA1	1780	0.204291	-0.017655	0.0646966	0.861595	1928.25	Annexin A1	ANXA1
O94819	KBTBD11	1779	0.204738	-0.019452	0.0717734	0.84767	1897.08	Kelch repeat and BTB domain-containing protein 11	KBTBD11
Q12906	ILF3	1778	0.205186	-0.0205904	0.0763045	0.838872	1877.39	Interleukin enhancer-binding factor 3	ILF3
P61158	ACTR3	1777	0.205633	-0.02098	0.0778637	0.835865	1870.67	Actin-related protein 3	ACTR3
Q07507	DPT	1776	0.20608	-0.0216313	0.0804803	0.830844	1859.43	Dermatopontin	DPT
Q8TD22	SFXN5	1775	0.206527	-0.022085	0.0823103	0.827351	1851.61	Sideroflexin-5	SFXN5
P09429	HMGB1	1774	0.206974	-0.023178	0.086743	0.818949	1832.81	High mobility group protein B1	HMGB1
P11166	SLC2A1	1773	0.207421	-0.0238714	0.0895731	0.81363	1820.9	Solute carrier family 2, facilitated glucose transporter member 1	SLC2A1
Q92820	GGH	1772	0.207868	-0.0240884	0.0904619	0.811966	1817.18	Gamma-glutamyl hydrolase	GGH
P62873	GNB1	1771	0.208315	-0.0242427	0.0910945	0.810785	1814.54	Guanine nucleotide-binding protein G(I)/G(S)/G(T) subunit beta-1	GNB1
Q8IXI1	RHOT2	1770	0.208762	-0.0264765	0.100332	0.793721	1776.35	Mitochondrial Rho GTPase 2	RHOT2
Q9UF11	PLEKHB1	1769	0.209209	-0.0266618	0.101105	0.79231	1773.19	Pleckstrin homology domain-containing family B member 1	PLEKHB1
O94811	TPPP	1768	0.209656	-0.0277747	0.105768	0.783848	1754.25	Tubulin polymerization-promoting protein	TPPP
Q9HCJ1	ANKH	1767	0.210103	-0.0280056	0.10674	0.782096	1750.33	Progressive ankylosis protein homolog	ANKH
P35749	MYH11	1766	0.21055	-0.0292391	0.111959	0.772754	1729.42	Myosin-11	MYH11
P02458	COL2A1	1765	0.210997	-0.0300921	0.115595	0.766311	1715	Collagen alpha-1(II) chain	COL2A1
O60443	GSDME	1764	0.211444	-0.0301849	0.115992	0.765611	1713.44	Gasdermin-E	GSDME
P06733	ENO1	1763	0.211891	-0.0302248	0.116163	0.765309	1712.76	Alpha-enolase	ENO1
P05090	APOD	1762	0.212338	-0.0305761	0.117668	0.762662	1706.84	Apolipoprotein D	APOD
Q9BR01	SULT4A1	1761	0.212785	-0.0307828	0.118556	0.761104	1703.35	Sulfotransferase 4A1	SULT4A1
Q9GZM7	TINAGL1	1760	0.213232	-0.0329775	0.128055	0.744638	1666.5	Tubulointerstitial nephritis antigen-like	TINAGL1
O95995	GAS8	1759	0.213679	-0.0330525	0.128382	0.744077	1665.24	Dynein regulatory complex subunit 4	GAS8
Q9H313	TTYH1	1758	0.214126	-0.0331468	0.128793	0.743373	1663.67	Protein tweety homolog 1	TTYH1
P50897	PPT1	1757	0.214573	-0.0333248	0.129571	0.742043	1660.69	Palmitoyl-protein thioesterase 1	PPT1
Q4G0N4	NADK2	1756	0.21502	-0.0336788	0.131121	0.739399	1654.78	NAD kinase 2, mitochondrial	NADK2
Q9BSF4	TIMM29	1755	0.215467	-0.0354407	0.138888	0.726293	1625.44	Mitochondrial import inner membrane translocase subunit Tim29	TIMM29
P49427	CDC34	1754	0.215914	-0.0355055	0.139176	0.725812	1624.37	Ubiquitin-conjugating enzyme E2 R1	CDC34
Q9Y2Z4	YARS2	1753	0.216361	-0.0370299	0.145975	0.714537	1599.13	Tyrosine--tRNA ligase, mitochondrial	YARS2
P60033	CD81	1752	0.216808	-0.0372605	0.14701	0.712837	1595.33	CD81 antigen	CD81
Q9NRQ2	PLSCR4	1751	0.217255	-0.0382989	0.151689	0.705198	1578.23	Phospholipid scramblase 4	PLSCR4
Q9Y696	CLIC4	1750	0.217702	-0.0384036	0.152163	0.704429	1576.51	Chloride intracellular channel protein 4	CLIC4
P62308	SNRPG	1749	0.218149	-0.038785	0.15389	0.701633	1570.25	Small nuclear ribonucleoprotein G	SNRPG
P52209	PGD	1748	0.218596	-0.0394581	0.156951	0.696705	1559.23	6-phosphogluconate dehydrogenase, decarboxylating	PGD
Q15149	PLEC	1747	0.219043	-0.0402237	0.160449	0.691116	1546.72	Plectin	PLEC
Q86YZ3	HRNR	1746	0.21949	-0.0402747	0.160683	0.690744	1545.88	Hornerin	HRNR
Q15814	TBCC	1745	0.219937	-0.0403114	0.160851	0.690477	1545.29	Tubulin-specific chaperone C	TBCC
Q9UDY2	TJP2	1744	0.220384	-0.0404956	0.161695	0.689136	1542.29	Tight junction protein ZO-2	TJP2
P10915	HAPLN1	1743	0.220831	-0.0408259	0.163213	0.686732	1536.91	Hyaluronan and proteoglycan link protein 1	HAPLN1
P02689	PMP2	1742	0.221278	-0.0410722	0.164347	0.684941	1532.9	Myelin P2 protein	PMP2
P52758	RIDA	1741	0.221726	-0.0412604	0.165214	0.683575	1529.84	2-iminobutanoate/2-iminopropanoate deaminase	RIDA
P02462	COL4A1	1740	0.222173	-0.0412962	0.165379	0.683315	1529.26	Collagen alpha-1(IV) chain	COL4A1
P78324	SIRPA	1739	0.22262	-0.0458131	0.186532	0.650831	1456.56	Tyrosine-protein phosphatase non-receptor type substrate 1	SIRPA
P16452	EPB42	1738	0.223067	-0.0464074	0.189362	0.646603	1447.1	Erythrocyte membrane protein band 4.2	EPB42
P61224	RAP1B	1737	0.223514	-0.0496508	0.205002	0.623732	1395.91	Ras-related protein Rap-1b	RAP1B
P50995	ANXA11	1736	0.223961	-0.0497524	0.205498	0.62302	1394.32	Annexin A11	ANXA11
P12111	COL6A3	1735	0.224408	-0.0498099	0.205778	0.622618	1393.42	Collagen alpha-3(VI) chain	COL6A3
Q14344	GNA13	1734	0.224855	-0.0498917	0.206177	0.622047	1392.14	Guanine nucleotide-binding protein subunit alpha-13	GNA13
P16157	ANK1	1733	0.225302	-0.0505186	0.209243	0.617671	1382.35	Ankyrin-1	ANK1
O60637	TSPAN3	1732	0.225749	-0.0516155	0.214637	0.610047	1365.28	Tetraspanin-3	TSPAN3
Q6UWR7	ENPP6	1731	0.226196	-0.0517118	0.215112	0.60938	1363.79	Glycerophosphocholine cholinephosphodiesterase ENPP6	ENPP6
Q5T750	XP32	1730	0.226643	-0.0519603	0.21634	0.607659	1359.94	Skin-specific protein 32	XP32
Q96PU8	QKI	1729	0.22709	-0.0520976	0.217019	0.60671	1357.82	Protein quaking	QKI
Q86Y82	STX12	1728	0.227537	-0.0529769	0.221383	0.600644	1344.24	Syntaxin-12	STX12
Q8IY17	PNPLA6	1727	0.227984	-0.0542757	0.227875	0.591732	1324.3	Patatin-like phospholipase domain-containing protein 6	PNPLA6
P27361	MAPK3	1726	0.228431	-0.0549184	0.231108	0.587343	1314.47	Mitogen-activated protein kinase 3	MAPK3
O00339	MATN2	1725	0.228878	-0.0562021	0.237603	0.578625	1294.96	Matrilin-2	MATN2
P23588	EIF4B	1724	0.229325	-0.0564259	0.23874	0.577112	1291.58	Eukaryotic translation initiation factor 4B	EIF4B
Q969P0	IGSF8	1723	0.229772	-0.0565746	0.239498	0.576105	1289.32	Immunoglobulin superfamily member 8	IGSF8
P38159	RBMX	1722	0.230219	-0.0571389	0.242376	0.5723	1280.81	RNA-binding motif protein, X chromosome	RBMX
Q9Y2A7	NCKAP1	1721	0.230666	-0.0601418	0.257866	0.552248	1235.93	Nck-associated protein 1	NCKAP1
P13591	NCAM1	1720	0.231113	-0.0603387	0.258892	0.550945	1233.01	Neural cell adhesion molecule 1	NCAM1
Q9UBQ6	EXTL2	1719	0.23156	-0.061859	0.266854	0.540936	1210.62	Exostosin-like 2	EXTL2
O60613	SELENOF	1718	0.232007	-0.0624006	0.269709	0.537392	1202.68	Selenoprotein F	SELENOF
P63000	RAC1	1717	0.232454	-0.0656832	0.287216	0.51616	1155.17	Ras-related C3 botulinum toxin substrate 1	RAC1
Q15773	MLF2	1716	0.232901	-0.0665445	0.291867	0.510661	1142.86	Myeloid leukemia factor 2	MLF2
Q13875	MOBP	1715	0.233348	-0.0671031	0.294897	0.507111	1134.91	Myelin-associated oligodendrocyte basic protein	MOBP
P00491	PNP	1714	0.233795	-0.0675695	0.297434	0.504157	1128.3	Purine nucleoside phosphorylase	PNP
Q9H0R4	HDHD2	1713	0.234242	-0.0689922	0.305219	0.4952	1108.26	Haloacid dehalogenase-like hydrolase domain-containing protein 2	HDHD2
Q13363	CTBP1	1712	0.234689	-0.0705475	0.313806	0.485505	1086.56	C-terminal-binding protein 1	CTBP1
Q9H598	SLC32A1	1711	0.235136	-0.0717635	0.320575	0.477997	1069.76	Vesicular inhibitory amino acid transporter	SLC32A1
P08758	ANXA5	1710	0.235583	-0.0718959	0.321315	0.477183	1067.94	Annexin A5	ANXA5
Q9Y2Q9	MRPS28	1709	0.23603	-0.0720715	0.322297	0.476105	1065.52	28S ribosomal protein S28, mitochondrial	MRPS28
Q15393	SF3B3	1708	0.236477	-0.0723177	0.323676	0.474596	1062.15	Splicing factor 3B subunit 3	SF3B3
Q96JE9	MAP6	1707	0.236924	-0.0728217	0.326506	0.471513	1055.25	Microtubule-associated protein 6	MAP6
P37802	TAGLN2	1706	0.237371	-0.072907	0.326985	0.470994	1054.08	Transgelin-2	TAGLN2
Q96F07	CYFIP2	1705	0.237819	-0.0742785	0.334731	0.462668	1035.45	Cytoplasmic FMR1-interacting protein 2	CYFIP2
P09525	ANXA4	1704	0.238266	-0.0746155	0.336644	0.460634	1030.9	Annexin A4	ANXA4
Q15717	ELAVL1	1703	0.238713	-0.0751698	0.339799	0.4573	1023.44	ELAV-like protein 1	ELAVL1
Q9NRG7	SDR39U1	1702	0.23916	-0.0756218	0.342378	0.454592	1017.38	Epimerase family protein SDR39U1	SDR39U1
Q9UQB3	CTNND2	1701	0.239607	-0.0757417	0.343064	0.453875	1015.77	Catenin delta-2	CTNND2
O00159	MYO1C	1700	0.240054	-0.0758886	0.343904	0.452998	1013.81	Unconventional myosin-Ic	MYO1C
Q9NTX5	ECHDC1	1699	0.240501	-0.0766531	0.348291	0.448445	1003.62	Ethylmalonyl-CoA decarboxylase	ECHDC1
Q6DKI2	LGALS9C	1698	0.240948	-0.0768001	0.349136	0.447573	1001.67	Galectin-9C	LGALS9C
P43121	MCAM	1697	0.241395	-0.077043	0.350535	0.446134	998.447	Cell surface glycoprotein MUC18	MCAM
P61626	LYZ	1696	0.241842	-0.0774395	0.352823	0.443789	993.201	Lysozyme C	LYZ
Q9BUR5	APOO	1695	0.242289	-0.0786507	0.359844	0.436673	977.273	MICOS complex subunit MIC26	APOO
P49006	MARCKSL1	1694	0.242736	-0.0802856	0.3694	0.427169	956.005	MARCKS-related protein	MARCKSL1
P48059	LIMS1	1693	0.243183	-0.0804265	0.370228	0.426356	954.184	LIM and senescent cell antigen-like-containing domain protein 1	LIMS1
P50461	CSRP3	1692	0.24363	-0.0835605	0.388814	0.408494	914.21	Cysteine and glycine-rich protein 3	CSRP3
P12270	TPR	1691	0.244077	-0.0837386	0.38988	0.407493	911.969	Nucleoprotein TPR	TPR
Q6ZVM7	TOM1L2	1690	0.244524	-0.0838531	0.390567	0.406849	910.528	TOM1-like protein 2	TOM1L2
P62745	RHOB	1689	0.244971	-0.0840464	0.391725	0.405765	908.103	Rho-related GTP-binding protein RhoB	RHOB
P57088	TMEM33	1688	0.245418	-0.0856616	0.401462	0.396769	887.97	Transmembrane protein 33	TMEM33
O75608	LYPLA1	1687	0.245865	-0.0860687	0.40393	0.394521	882.938	Acyl-protein thioesterase 1	LYPLA1
Q14914	PTGR1	1686	0.246312	-0.0861726	0.404561	0.393948	881.656	Prostaglandin reductase 1	PTGR1
Q15404	RSU1	1685	0.246759	-0.0862966	0.405314	0.393266	880.128	Ras suppressor protein 1	RSU1
P02768	ALB	1684	0.247206	-0.0886721	0.419848	0.380322	851.162	Albumin	ALB
Q9BX67	JAM3	1683	0.247653	-0.0897651	0.426601	0.374454	838.029	Junctional adhesion molecule C	JAM3
P30419	NMT1	1682	0.2481	-0.0916308	0.438222	0.364568	815.902	Glycylpeptide N-tetradecanoyltransferase 1	NMT1
Q8WWI5	SLC44A1	1681	0.248547	-0.0918501	0.439596	0.363416	813.325	Choline transporter-like protein 1	SLC44A1
P02533	KRT14	1680	0.248994	-0.0921273	0.441336	0.361963	810.073	Keratin, type I cytoskeletal 14	KRT14
Q7L523	RRAGA	1679	0.249441	-0.09251	0.443741	0.359964	805.599	Ras-related GTP-binding protein A	RRAGA
P11047	LAMC1	1678	0.249888	-0.0930168	0.446934	0.357327	799.698	Laminin subunit gamma-1	LAMC1
Q96AE7	TTC17	1677	0.250335	-0.0931216	0.447596	0.356783	798.48	Tetratricopeptide repeat protein 17	TTC17
P35613	BSG	1676	0.250782	-0.0933941	0.449318	0.355371	795.32	Basigin	BSG
P62854	RPS26	1675	0.251229	-0.0935452	0.450274	0.35459	793.572	40S ribosomal protein S26	RPS26
Q9UJ70	NAGK	1674	0.251676	-0.093761	0.45164	0.353476	791.079	N-acetyl-D-glucosamine kinase	NAGK
P12956	XRCC6	1673	0.252123	-0.094163	0.45419	0.351407	786.448	X-ray repair cross-complementing protein 6	XRCC6
Q8N145	LGI3	1672	0.25257	-0.0943723	0.455519	0.350333	784.045	Leucine-rich repeat LGI family member 3	LGI3
P16152	CBR1	1671	0.253017	-0.0945952	0.456937	0.349191	781.489	Carbonyl reductase [NADPH] 1	CBR1
P07858	CTSB	1670	0.253464	-0.0947194	0.457729	0.348555	780.066	Cathepsin B	CTSB
Q14257	RCN2	1669	0.253911	-0.0947355	0.457831	0.348473	779.882	Reticulocalbin-2	RCN2
Q04695	KRT17	1668	0.254359	-0.0949373	0.459117	0.347443	777.576	Keratin, type I cytoskeletal 17	KRT17
P61769	B2M	1667	0.254806	-0.0958228	0.464777	0.342944	767.508	Beta-2-microglobulin	B2M
Q9HD26	GOPC	1666	0.255253	-0.096098	0.466542	0.341553	764.395	Golgi-associated PDZ and coiled-coil motif-containing protein	GOPC
P51674	GPM6A	1665	0.2557	-0.0967738	0.470887	0.338153	756.786	Neuronal membrane glycoprotein M6-a	GPM6A
Q5JWF2	GNAS	1664	0.256147	-0.0970124	0.472425	0.336957	754.111	Guanine nucleotide-binding protein G(s) subunit alpha isoforms XLas	GNAS
Q15126	PMVK	1663	0.256594	-0.0972327	0.473847	0.335856	751.646	Phosphomevalonate kinase	PMVK
Q15582	TGFBI	1662	0.257041	-0.0980794	0.479327	0.331645	742.221	Transforming growth factor-beta-induced protein ig-h3	TGFBI
Q9GZT8	NIF3L1	1661	0.257488	-0.0981904	0.480047	0.331095	740.991	NIF3-like protein 1	NIF3L1
Q96RT1	ERBIN	1660	0.257935	-0.098293	0.480713	0.330588	739.856	Erbin	ERBIN
P61586	RHOA	1659	0.258382	-0.0990074	0.485362	0.327068	731.978	Transforming protein RhoA	RHOA
Q01518	CAP1	1658	0.258829	-0.0994709	0.488388	0.324797	726.896	Adenylyl cyclase-associated protein 1	CAP1
Q0VGL1	LAMTOR4	1657	0.259276	-0.0994779	0.488433	0.324763	726.82	Ragulator complex protein LAMTOR4	LAMTOR4
P31150	GDI1	1656	0.259723	-0.0997045	0.489916	0.323656	724.343	Rab GDP dissociation inhibitor alpha	GDI1
Q13491	GPM6B	1655	0.26017	-0.0998647	0.490965	0.322875	722.595	Neuronal membrane glycoprotein M6-b	GPM6B
Q01814	ATP2B2	1654	0.260617	-0.100376	0.494321	0.32039	717.033	Plasma membrane calcium-transporting ATPase 2	ATP2B2
P42765	ACAA2	1653	0.261064	-0.10071	0.496516	0.318775	713.418	3-ketoacyl-CoA thiolase, mitochondrial	ACAA2
Q13838	DDX39B	1652	0.261511	-0.100778	0.496962	0.318448	712.686	Spliceosome RNA helicase DDX39B	DDX39B
Q12860	CNTN1	1651	0.261958	-0.10118	0.499608	0.316513	708.357	Contactin-1	CNTN1
P02794	FTH1	1650	0.262405	-0.101776	0.503549	0.313654	701.958	Ferritin heavy chain	FTH1
P63151	PPP2R2A	1649	0.262852	-0.101803	0.503728	0.313525	701.669	Serine/threonine-protein phosphatase 2A 55 kDa regulatory subunit B alpha isoform	PPP2R2A
Q01955	COL4A3	1648	0.263299	-0.101843	0.503991	0.313335	701.244	Collagen alpha-3(IV) chain	COL4A3
Q92544	TM9SF4	1647	0.263746	-0.102137	0.505941	0.311931	698.102	Transmembrane 9 superfamily member 4	TM9SF4
P52788	SMS	1646	0.264193	-0.102621	0.50915	0.309635	692.963	Spermine synthase	SMS
Q9UJ14	GGT7	1645	0.26464	-0.10285	0.510677	0.308548	690.531	Glutathione hydrolase 7	GGT7
P62253	UBE2G1	1644	0.265087	-0.103203	0.513029	0.306882	686.801	Ubiquitin-conjugating enzyme E2 G1	UBE2G1
P03905	MT-ND4	1643	0.265534	-0.103392	0.514291	0.305991	684.808	NADH-ubiquinone oxidoreductase chain 4	MT-ND4
P00441	SOD1	1642	0.265981	-0.103743	0.516634	0.304345	681.124	Superoxide dismutase [Cu-Zn]	SOD1
P25685	DNAJB1	1641	0.266428	-0.104068	0.518809	0.302824	677.721	DnaJ homolog subfamily B member 1	DNAJB1
O15173	PGRMC2	1640	0.266875	-0.10421	0.519764	0.302159	676.233	Membrane-associated progesterone receptor component 2	PGRMC2
Q13618	CUL3	1639	0.267322	-0.104558	0.5221	0.300538	672.605	Cullin-3	CUL3
P02549	SPTA1	1638	0.267769	-0.10477	0.523521	0.299557	670.408	Spectrin alpha chain, erythrocytic 1	SPTA1
P13637	ATP1A3	1637	0.268216	-0.105568	0.528899	0.29587	662.157	Sodium/potassium-transporting ATPase subunit alpha-3	ATP1A3
Q12905	ILF2	1636	0.268663	-0.10593	0.531345	0.294208	658.438	Interleukin enhancer-binding factor 2	ILF2
P12429	ANXA3	1635	0.26911	-0.106293	0.533806	0.292546	654.718	Annexin A3	ANXA3
Q96PY5	FMNL2	1634	0.269557	-0.106302	0.533866	0.292505	654.627	Formin-like protein 2	FMNL2
Q9H6R3	ACSS3	1633	0.270004	-0.106751	0.536916	0.290458	650.046	Acyl-CoA synthetase short-chain family member 3, mitochondrial	ACSS3
Q5TGZ0	MICOS10	1632	0.270451	-0.10726	0.540376	0.288154	644.888	MICOS complex subunit MIC10	MICOS10
P00918	CA2	1631	0.270899	-0.107745	0.543689	0.285964	639.987	Carbonic anhydrase 2	CA2
Q96E17	RAB3C	1630	0.271346	-0.108092	0.546059	0.284407	636.504	Ras-related protein Rab-3C	RAB3C
Q99436	PSMB7	1629	0.271793	-0.108103	0.546137	0.284356	636.39	Proteasome subunit beta type-7	PSMB7
P26378	ELAVL4	1628	0.27224	-0.108911	0.551676	0.280753	628.325	ELAV-like protein 4	ELAVL4
Q9NY15	STAB1	1627	0.272687	-0.109917	0.558611	0.276305	618.371	Stabilin-1	STAB1
P17600	SYN1	1626	0.273134	-0.110076	0.559707	0.275609	616.812	Synapsin-1	SYN1
P26440	IVD	1625	0.273581	-0.110214	0.560665	0.275001	615.453	Isovaleryl-CoA dehydrogenase, mitochondrial	IVD
P61247	RPS3A	1624	0.274028	-0.110691	0.563965	0.27292	610.794	40S ribosomal protein S3a	RPS3A
P53992	SEC24C	1623	0.274475	-0.110815	0.56483	0.272377	609.579	Protein transport protein Sec24C	SEC24C
Q9Y6R1	SLC4A4	1622	0.274922	-0.112211	0.574556	0.266345	596.079	Electrogenic sodium bicarbonate cotransporter 1	SLC4A4
Q86VB7	CD163	1621	0.275369	-0.114547	0.590985	0.256457	573.951	Scavenger receptor cysteine-rich type 1 protein M130	CD163
Q14254	FLOT2	1620	0.275816	-0.114746	0.592394	0.255627	572.092	Flotillin-2	FLOT2
O00214	LGALS8	1619	0.276263	-0.11559	0.59839	0.252122	564.248	Galectin-8	LGALS8
O15145	ARPC3	1618	0.27671	-0.115598	0.598443	0.252091	564.179	Actin-related protein 2/3 complex subunit 3	ARPC3
P35527	KRT9	1617	0.277157	-0.115989	0.601231	0.250478	560.569	Keratin, type I cytoskeletal 9	KRT9
Q13501	SQSTM1	1616	0.277604	-0.116256	0.603137	0.249381	558.114	Sequestosome-1	SQSTM1
Q9NX63	CHCHD3	1615	0.278051	-0.117557	0.61246	0.244084	546.261	MICOS complex subunit MIC19	CHCHD3
P07602	PSAP	1614	0.278498	-0.117622	0.612921	0.243825	545.681	Prosaposin	PSAP
P19623	SRM	1613	0.278945	-0.118009	0.615712	0.242264	542.186	Spermidine synthase	SRM
P25786	PSMA1	1612	0.279392	-0.118248	0.61743	0.241307	540.045	Proteasome subunit alpha type-1	PSMA1
Q16143	SNCB	1611	0.279839	-0.118379	0.618374	0.240783	538.873	Beta-synuclein	SNCB
P63218	GNG5	1610	0.280286	-0.11927	0.624824	0.237233	530.929	Guanine nucleotide-binding protein G(I)/G(S)/G(O) subunit gamma-5	GNG5
Q15274	QPRT	1609	0.280733	-0.119419	0.625906	0.236643	529.607	Nicotinate-nucleotide pyrophosphorylase [carboxylating]	QPRT
P09493	TPM1	1608	0.28118	-0.119943	0.629711	0.234579	524.988	Tropomyosin alpha-1 chain	TPM1
Q9UDY4	DNAJB4	1607	0.281627	-0.119967	0.629886	0.234484	524.776	DnaJ homolog subfamily B member 4	DNAJB4
Q8TDJ6	DMXL2	1606	0.282074	-0.120186	0.631478	0.233626	522.856	DmX-like protein 2	DMXL2
Q9NV96	TMEM30A	1605	0.282521	-0.120223	0.631751	0.23348	522.527	Cell cycle control protein 50A	TMEM30A
P34913	EPHX2	1604	0.282968	-0.120354	0.632707	0.232966	521.378	Bifunctional epoxide hydrolase 2	EPHX2
O94903	PLPBP	1603	0.283415	-0.120676	0.635058	0.231709	518.564	Pyridoxal phosphate homeostasis protein	PLPBP
Q14112	NID2	1602	0.283862	-0.120919	0.63683	0.230765	516.452	Nidogen-2	NID2
P42224	STAT1	1601	0.284309	-0.121449	0.640714	0.22871	511.854	Signal transducer and activator of transcription 1-alpha/beta	STAT1
P10109	FDX1	1600	0.284756	-0.121835	0.643542	0.227226	508.532	Adrenodoxin, mitochondrial	FDX1
A5YM72	CARNS1	1599	0.285203	-0.123477	0.655658	0.220974	494.541	Carnosine synthase 1	CARNS1
P26038	MSN	1598	0.28565	-0.12353	0.656045	0.220778	494.1	Moesin	MSN
Q13424	SNTA1	1597	0.286097	-0.124343	0.662079	0.217731	487.283	Alpha-1-syntrophin	SNTA1
P41222	PTGDS	1596	0.286544	-0.124424	0.662686	0.217427	486.602	Prostaglandin-H2 D-isomerase	PTGDS
Q14103	HNRNPD	1595	0.286992	-0.125841	0.673267	0.212194	474.89	Heterogeneous nuclear ribonucleoprotein D0	HNRNPD
Q9ULV4	CORO1C	1594	0.287439	-0.127385	0.68488	0.206595	462.36	Coronin-1C	CORO1C
P46060	RANGAP1	1593	0.287886	-0.127678	0.6871	0.205542	460.002	Ran GTPase-activating protein 1	RANGAP1
O95394	PGM3	1592	0.288333	-0.128343	0.692136	0.203172	454.699	Phosphoacetylglucosamine mutase	PGM3
Q96I99	SUCLG2	1591	0.28878	-0.128861	0.696073	0.201339	450.596	Succinate--CoA ligase [GDP-forming] subunit beta, mitochondrial	SUCLG2
Q92839	HAS1	1590	0.289227	-0.129402	0.700191	0.199439	446.343	Hyaluronan synthase 1	HAS1
Q9HC38	GLOD4	1589	0.289674	-0.129556	0.701364	0.198901	445.139	Glyoxalase domain-containing protein 4	GLOD4
Q9NVS9	PNPO	1588	0.290121	-0.12984	0.703533	0.19791	442.922	Pyridoxine-5'-phosphate oxidase	PNPO
Q15417	CNN3	1587	0.290568	-0.130138	0.705812	0.196874	440.604	Calponin-3	CNN3
P11169	SLC2A3	1586	0.291015	-0.131309	0.714802	0.19284	431.577	Solute carrier family 2, facilitated glucose transporter member 3	SLC2A3
P31939	ATIC	1585	0.291462	-0.131437	0.71579	0.192402	430.596	Bifunctional purine biosynthesis protein ATIC	ATIC
O95819	MAP4K4	1584	0.291909	-0.132087	0.720805	0.190193	425.652	Mitogen-activated protein kinase kinase kinase kinase 4	MAP4K4
Q9C0H9	SRCIN1	1583	0.292356	-0.132162	0.721384	0.18994	425.085	SRC kinase signaling inhibitor 1	SRCIN1
P30041	PRDX6	1582	0.292803	-0.135007	0.74354	0.180493	403.943	Peroxiredoxin-6	PRDX6
P13987	CD59	1581	0.29325	-0.135159	0.74473	0.179999	402.838	CD59 glycoprotein	CD59
P78357	CNTNAP1	1580	0.293697	-0.135197	0.745025	0.179877	402.564	Contactin-associated protein 1	CNTNAP1
P11217	PYGM	1579	0.294144	-0.135679	0.748813	0.178315	399.068	Glycogen phosphorylase, muscle form	PYGM
O00468	AGRN	1578	0.294591	-0.135903	0.750579	0.177591	397.449	Agrin	AGRN
Q9Y4E8	USP15	1577	0.295038	-0.136138	0.752427	0.176837	395.761	Ubiquitin carboxyl-terminal hydrolase 15	USP15
O43236	SEPTIN4	1576	0.295485	-0.136317	0.753837	0.176264	394.478	Septin-4	SEPTIN4
Q6L8Q7	PDE12	1575	0.295932	-0.137299	0.761604	0.173139	387.486	2',5'-phosphodiesterase 12	PDE12
Q8NBJ5	COLGALT1	1574	0.296379	-0.137558	0.76366	0.172322	385.656	Procollagen galactosyltransferase 1	COLGALT1
Q9P121	NTM	1573	0.296826	-0.137996	0.767141	0.170946	382.577	Neurotrimin	NTM
P49411	TUFM	1572	0.297273	-0.13826	0.769244	0.17012	380.729	Elongation factor Tu, mitochondrial	TUFM
Q9BTW9	TBCD	1571	0.29772	-0.138366	0.770089	0.16979	379.989	Tubulin-specific chaperone D	TBCD
Q9UHY7	ENOPH1	1570	0.298167	-0.138652	0.772368	0.168901	378	Enolase-phosphatase E1	ENOPH1
P02647	APOA1	1569	0.298614	-0.138985	0.775025	0.167871	375.695	Apolipoprotein A-I	APOA1
Q96C36	PYCR2	1568	0.299061	-0.139152	0.776362	0.167355	374.54	Pyrroline-5-carboxylate reductase 2	PYCR2
P10599	TXN	1567	0.299508	-0.139943	0.782696	0.164932	369.117	Thioredoxin	TXN
P35908	KRT2	1566	0.299955	-0.140213	0.78487	0.164108	367.274	Keratin, type II cytoskeletal 2 epidermal	KRT2
Q9BWM7	SFXN3	1565	0.300402	-0.140312	0.785665	0.163808	366.602	Sideroflexin-3	SFXN3
Q9NZN4	EHD2	1564	0.300849	-0.141412	0.794534	0.160497	359.192	EH domain-containing protein 2	EHD2
O75368	SH3BGRL	1563	0.301296	-0.14172	0.797028	0.159578	357.135	SH3 domain-binding glutamic acid-rich-like protein	SH3BGRL
P0C0L5	C4B	1562	0.301743	-0.142279	0.801563	0.15792	353.425	Complement C4-B	C4B
Q53S08	RAB6D	1561	0.30219	-0.142564	0.803875	0.157081	351.548	Ras-related protein Rab-6D	RAB6D
Q7L0Y3	TRMT10C	1560	0.302637	-0.142872	0.806379	0.156178	349.527	tRNA methyltransferase 10 homolog C	TRMT10C
P09488	GSTM1	1559	0.303084	-0.143076	0.80804	0.155582	348.193	Glutathione S-transferase Mu 1	GSTM1
P11498	PC	1558	0.303532	-0.143287	0.809765	0.154965	346.813	Pyruvate carboxylase, mitochondrial	PC
Q9NR46	SH3GLB2	1557	0.303979	-0.143771	0.813714	0.153563	343.674	Endophilin-B2	SH3GLB2
P30101	PDIA3	1556	0.304426	-0.144051	0.816008	0.152754	341.863	Protein disulfide-isomerase A3	PDIA3
Q8N568	DCLK2	1555	0.304873	-0.144309	0.818119	0.152013	340.205	Serine/threonine-protein kinase DCLK2	DCLK2
P50895	BCAM	1554	0.30532	-0.145286	0.826148	0.149229	333.974	Basal cell adhesion molecule	BCAM
P35579	MYH9	1553	0.305767	-0.146288	0.834413	0.146415	327.678	Myosin-9	MYH9
O43707	ACTN4	1552	0.306214	-0.146981	0.84016	0.144491	323.37	Alpha-actinin-4	ACTN4
P29762	CRABP1	1551	0.306661	-0.147164	0.841675	0.143988	322.244	Cellular retinoic acid-binding protein 1	CRABP1
Q9UBB4	ATXN10	1550	0.307108	-0.147395	0.843602	0.14335	320.818	Ataxin-10	ATXN10
P21399	ACO1	1549	0.307555	-0.147603	0.845333	0.14278	319.541	Cytoplasmic aconitate hydratase	ACO1
Q8TEY5	CREB3L4	1548	0.308002	-0.148198	0.850291	0.141159	315.914	Cyclic AMP-responsive element-binding protein 3-like protein 4	CREB3L4
Q9UHD8	SEPTIN9	1547	0.308449	-0.148316	0.851278	0.140839	315.197	Septin-9	SEPTIN9
P05023	ATP1A1	1546	0.308896	-0.148763	0.855009	0.139634	312.501	Sodium/potassium-transporting ATPase subunit alpha-1	ATP1A1
P62760	VSNL1	1545	0.309343	-0.148967	0.856723	0.139084	311.27	Visinin-like protein 1	VSNL1
Q86V81	ALYREF	1544	0.30979	-0.149041	0.857343	0.138886	310.826	THO complex subunit 4	ALYREF
Q8WZA9	IRGQ	1543	0.310237	-0.149172	0.858436	0.138536	310.045	Immunity-related GTPase family Q protein	IRGQ
Q13228	SELENBP1	1542	0.310684	-0.149745	0.863247	0.13701	306.629	Methanethiol oxidase	SELENBP1
Q9BQE3	TUBA1C	1541	0.311131	-0.150086	0.86612	0.136107	304.607	Tubulin alpha-1C chain	TUBA1C
P11279	LAMP1	1540	0.311578	-0.150951	0.873416	0.133839	299.533	Lysosome-associated membrane glycoprotein 1	LAMP1
P51513	NOVA1	1539	0.312025	-0.152105	0.883201	0.130858	292.859	RNA-binding protein Nova-1	NOVA1
P13647	KRT5	1538	0.312472	-0.152329	0.885105	0.130285	291.578	Keratin, type II cytoskeletal 5	KRT5
Q07666	KHDRBS1	1537	0.312919	-0.152354	0.88532	0.130221	291.434	KH domain-containing, RNA-binding, signal transduction-associated protein 1	KHDRBS1
P09471	GNAO1	1536	0.313366	-0.152695	0.888225	0.129353	289.491	Guanine nucleotide-binding protein G(o) subunit alpha	GNAO1
Q9NTJ5	SACM1L	1535	0.313813	-0.152717	0.888411	0.129297	289.367	Phosphatidylinositol-3-phosphatase SAC1	SACM1L
P32119	PRDX2	1534	0.31426	-0.15426	0.901612	0.125426	280.704	Peroxiredoxin-2	PRDX2
P43304	GPD2	1533	0.314707	-0.15428	0.901789	0.125375	280.589	Glycerol-3-phosphate dehydrogenase, mitochondrial	GPD2
Q2M1P5	KIF7	1532	0.315154	-0.154389	0.902726	0.125105	279.985	Kinesin-like protein KIF7	KIF7
O76013	KRT36	1531	0.315601	-0.154591	0.904458	0.124607	278.87	Keratin, type I cuticular Ha6	KRT36
P35573	AGL	1530	0.316048	-0.15489	0.907035	0.12387	277.22	Glycogen debranching enzyme	AGL
O75923	DYSF	1529	0.316495	-0.155354	0.911034	0.122734	274.679	Dysferlin	DYSF
P60953	CDC42	1528	0.316942	-0.155872	0.915504	0.121478	271.867	Cell division control protein 42 homolog	CDC42
Q9UJU6	DBNL	1527	0.317389	-0.156731	0.922955	0.119411	267.242	Drebrin-like protein	DBNL
P80404	ABAT	1526	0.317836	-0.157795	0.932211	0.116893	261.607	4-aminobutyrate aminotransferase, mitochondrial	ABAT
P01024	C3	1525	0.318283	-0.157932	0.933405	0.116572	260.889	Complement C3	C3
P10619	CTSA	1524	0.31873	-0.159193	0.94445	0.113645	254.337	Lysosomal protective protein	CTSA
Q9UPN3	MACF1	1523	0.319177	-0.160336	0.954513	0.111042	248.512	Microtubule-actin cross-linking factor 1, isoforms 1/2/3/5	MACF1
Q9H0T7	RAB17	1522	0.319624	-0.1608	0.958612	0.109999	246.177	Ras-related protein Rab-17	RAB17
P46940	IQGAP1	1521	0.320072	-0.160842	0.958987	0.109904	245.965	Ras GTPase-activating-like protein IQGAP1	IQGAP1
P36871	PGM1	1520	0.320519	-0.160881	0.959333	0.109816	245.769	Phosphoglucomutase-1	PGM1
Q04446	GBE1	1519	0.320966	-0.161189	0.962061	0.109129	244.23	1,4-alpha-glucan-branching enzyme	GBE1
P22314	UBA1	1518	0.321413	-0.161425	0.964149	0.108605	243.059	Ubiquitin-like modifier-activating enzyme 1	UBA1
O15394	NCAM2	1517	0.32186	-0.162579	0.974419	0.106067	237.378	Neural cell adhesion molecule 2	NCAM2
P11216	PYGB	1516	0.322307	-0.163131	0.979346	0.104871	234.701	Glycogen phosphorylase, brain form	PYGB
Q5JVS0	HABP4	1515	0.322754	-0.163424	0.981962	0.104241	233.291	Intracellular hyaluronan-binding protein 4	HABP4
P46976	GYG1	1514	0.323201	-0.164533	0.991916	0.101879	228.005	Glycogenin-1	GYG1
P14678	SNRPB	1513	0.323648	-0.164616	0.992664	0.101704	227.612	Small nuclear ribonucleoprotein-associated proteins B and B'	SNRPB
P20930	FLG	1512	0.324095	-0.164676	0.993207	0.101576	227.328	Filaggrin	FLG
O14950	MYL12B	1511	0.324542	-0.165154	0.997513	0.100574	225.085	Myosin regulatory light chain 12B	MYL12B
P13796	LCP1	1510	0.324989	-0.165188	0.997814	0.100505	224.929	Plastin-2	LCP1
Q92903	CDS1	1509	0.325436	-0.16623	1.00724	0.0983467	220.1	Phosphatidate cytidylyltransferase 1	CDS1
Q7Z794	KRT77	1508	0.325883	-0.168946	1.03201	0.0928945	207.898	Keratin, type II cytoskeletal 1b	KRT77
Q9BUE6	ISCA1	1507	0.32633	-0.169031	1.03279	0.0927278	207.525	Iron-sulfur cluster assembly 1 homolog, mitochondrial	ISCA1
Q15631	TSN	1506	0.326777	-0.169594	1.03796	0.0916305	205.069	Translin	TSN
P61026	RAB10	1505	0.327224	-0.169654	1.03851	0.0915145	204.809	Ras-related protein Rab-10	RAB10
P50402	EMD	1504	0.327671	-0.169722	1.03914	0.0913819	204.513	Emerin	EMD
Q08722	CD47	1503	0.328118	-0.169812	1.03997	0.0912074	204.122	Leukocyte surface antigen CD47	CD47
Q7Z5Q1	CPEB2	1502	0.328565	-0.17044	1.04576	0.0899995	201.419	Cytoplasmic polyadenylation element-binding protein 2	CPEB2
Q92499	DDX1	1501	0.329012	-0.170473	1.04607	0.0899353	201.275	ATP-dependent RNA helicase DDX1	DDX1
Q00059	TFAM	1500	0.329459	-0.170551	1.04678	0.0897884	200.946	Transcription factor A, mitochondrial	TFAM
O43865	AHCYL1	1499	0.329906	-0.171803	1.05838	0.0874219	195.65	S-adenosylhomocysteine hydrolase-like protein 1	AHCYL1
P50395	GDI2	1498	0.330353	-0.171972	1.05996	0.0871044	194.94	Rab GDP dissociation inhibitor beta	GDI2
O75508	CLDN11	1497	0.3308	-0.173044	1.06995	0.0851236	190.507	Claudin-11	CLDN11
Q9NQ66	PLCB1	1496	0.331247	-0.173299	1.07233	0.0846584	189.465	1-phosphatidylinositol 4,5-bisphosphate phosphodiesterase beta-1	PLCB1
Q14978	NOLC1	1495	0.331694	-0.173435	1.0736	0.0844112	188.912	Nucleolar and coiled-body phosphoprotein 1	NOLC1
P52272	HNRNPM	1494	0.332141	-0.174259	1.08132	0.082924	185.584	Heterogeneous nuclear ribonucleoprotein M	HNRNPM
Q92563	SPOCK2	1493	0.332588	-0.174325	1.08195	0.0828037	185.315	Testican-2	SPOCK2
P13807	GYS1	1492	0.333035	-0.174585	1.08439	0.0823398	184.277	Glycogen [starch] synthase, muscle	GYS1
P07942	LAMB1	1491	0.333482	-0.174727	1.08573	0.0820862	183.709	Laminin subunit beta-1	LAMB1
Q8IVF2	AHNAK2	1490	0.333929	-0.175281	1.09094	0.0811073	181.518	Protein AHNAK2	AHNAK2
P12277	CKB	1489	0.334376	-0.176543	1.10289	0.078906	176.592	Creatine kinase B-type	CKB
P04040	CAT	1488	0.334823	-0.176797	1.10529	0.0784711	175.618	Catalase	CAT
P11766	ADH5	1487	0.33527	-0.176923	1.10649	0.0782546	175.134	Alcohol dehydrogenase class-3	ADH5
P37837	TALDO1	1486	0.335717	-0.17725	1.1096	0.0776962	173.884	Transaldolase	TALDO1
Q8NBN7	RDH13	1485	0.336165	-0.177634	1.11326	0.0770442	172.425	Retinol dehydrogenase 13	RDH13
P14618	PKM	1484	0.336612	-0.177763	1.11449	0.0768263	171.937	Pyruvate kinase PKM	PKM
Q5VT79	ANXA8L1	1483	0.337059	-0.179862	1.13459	0.0733517	164.161	Annexin A8-like protein 1	ANXA8L1
P52815	MRPL12	1482	0.337506	-0.181004	1.14561	0.0715138	160.048	39S ribosomal protein L12, mitochondrial	MRPL12
Q8N126	CADM3	1481	0.337953	-0.181538	1.15078	0.0706675	158.154	Cell adhesion molecule 3	CADM3
P50993	ATP1A2	1480	0.3384	-0.182673	1.16181	0.0688954	154.188	Sodium/potassium-transporting ATPase subunit alpha-2	ATP1A2
Q9UN36	NDRG2	1479	0.338847	-0.182925	1.16427	0.0685062	153.317	Protein NDRG2	NDRG2
P08603	CFH	1478	0.339294	-0.18317	1.16666	0.0681303	152.476	Complement factor H	CFH
P51649	ALDH5A1	1477	0.339741	-0.183393	1.16883	0.0677907	151.716	Succinate-semialdehyde dehydrogenase, mitochondrial	ALDH5A1
P55786	NPEPPS	1476	0.340188	-0.183443	1.16932	0.0677142	151.544	Puromycin-sensitive aminopeptidase	NPEPPS
P08572	COL4A2	1475	0.340635	-0.184104	1.17579	0.0667129	149.304	Collagen alpha-2(IV) chain	COL4A2
Q96DV4	MRPL38	1474	0.341082	-0.18411	1.17584	0.0667052	149.286	39S ribosomal protein L38, mitochondrial	MRPL38
Q16762	TST	1473	0.341529	-0.184426	1.17895	0.0662293	148.221	Thiosulfate sulfurtransferase	TST
Q15904	ATP6AP1	1472	0.341976	-0.184505	1.17972	0.066112	147.959	V-type proton ATPase subunit S1	ATP6AP1
O75323	NIPSNAP2	1471	0.342423	-0.185173	1.18629	0.0651193	145.737	Protein NipSnap homolog 2	NIPSNAP2
Q5EB52	MEST	1470	0.34287	-0.185577	1.19027	0.0645253	144.408	Mesoderm-specific transcript homolog protein	MEST
P10909	CLU	1469	0.343317	-0.185907	1.19352	0.0640442	143.331	Clusterin	CLU
P17252	PRKCA	1468	0.343764	-0.186999	1.20433	0.0624698	139.807	Protein kinase C alpha type	PRKCA
P23471	PTPRZ1	1467	0.344211	-0.187012	1.20446	0.0624511	139.766	Receptor-type tyrosine-protein phosphatase zeta	PTPRZ1
P51668	UBE2D1	1466	0.344658	-0.18704	1.20474	0.0624108	139.675	Ubiquitin-conjugating enzyme E2 D1	UBE2D1
Q96CV9	OPTN	1465	0.345105	-0.187644	1.21074	0.0615545	137.759	Optineurin	OPTN
P48066	SLC6A11	1464	0.345552	-0.188121	1.21549	0.060885	136.261	Sodium- and chloride-dependent GABA transporter 3	SLC6A11
P17858	PFKL	1463	0.345999	-0.188603	1.2203	0.0602143	134.76	ATP-dependent 6-phosphofructokinase, liver type	PFKL
P01037	CST1	1462	0.346446	-0.188826	1.22253	0.059906	134.07	Cystatin-SN	CST1
Q9Y2W1	THRAP3	1461	0.346893	-0.190405	1.23837	0.0577604	129.268	Thyroid hormone receptor-associated protein 3	THRAP3
Q9H115	NAPB	1460	0.34734	-0.191509	1.2495	0.0562989	125.997	Beta-soluble NSF attachment protein	NAPB
Q9NZR1	TMOD2	1459	0.347787	-0.192475	1.2593	0.0550427	123.186	Tropomodulin-2	TMOD2
P26232	CTNNA2	1458	0.348234	-0.192677	1.26134	0.0547848	122.608	Catenin alpha-2	CTNNA2
O15382	BCAT2	1457	0.348681	-0.192909	1.2637	0.0544879	121.944	Branched-chain-amino-acid aminotransferase, mitochondrial	BCAT2
Q01995	TAGLN	1456	0.349128	-0.192934	1.26396	0.0544553	121.871	Transgelin	TAGLN
P84103	SRSF3	1455	0.349575	-0.19346	1.26931	0.0537886	120.379	Serine/arginine-rich splicing factor 3	SRSF3
O95772	STARD3NL	1454	0.350022	-0.194677	1.28175	0.0522697	116.98	STARD3 N-terminal-like protein	STARD3NL
P09382	LGALS1	1453	0.350469	-0.195125	1.28635	0.051719	115.747	Galectin-1	LGALS1
P13521	SCG2	1452	0.350916	-0.195228	1.2874	0.0515941	115.468	Secretogranin-2	SCG2
Q9UJS0	SLC25A13	1451	0.351363	-0.195622	1.29145	0.0511152	114.396	Calcium-binding mitochondrial carrier protein Aralar2	SLC25A13
Q969G5	CAVIN3	1450	0.35181	-0.196056	1.29592	0.0505918	113.224	Caveolae-associated protein 3	CAVIN3
P23634	ATP2B4	1449	0.352257	-0.196397	1.29943	0.0501845	112.313	Plasma membrane calcium-transporting ATPase 4	ATP2B4
Q16555	DPYSL2	1448	0.352705	-0.196473	1.30023	0.0500922	112.106	Dihydropyrimidinase-related protein 2	DPYSL2
P46379	BAG6	1447	0.353152	-0.196488	1.30038	0.0500749	112.068	Large proline-rich protein BAG6	BAG6
Q13148	TARDBP	1446	0.353599	-0.19679	1.3035	0.0497164	111.265	TAR DNA-binding protein 43	TARDBP
P23786	CPT2	1445	0.354046	-0.197962	1.31564	0.0483459	108.198	Carnitine O-palmitoyltransferase 2, mitochondrial	CPT2
P11413	G6PD	1444	0.354493	-0.198033	1.31638	0.0482636	108.014	Glucose-6-phosphate 1-dehydrogenase	G6PD
Q8WU90	ZC3H15	1443	0.35494	-0.199215	1.32869	0.0469148	104.995	Zinc finger CCCH domain-containing protein 15	ZC3H15
P10644	PRKAR1A	1442	0.355387	-0.199868	1.33552	0.0461828	103.357	cAMP-dependent protein kinase type I-alpha regulatory subunit	PRKAR1A
Q9Y6C9	MTCH2	1441	0.355834	-0.200098	1.33792	0.0459283	102.787	Mitochondrial carrier homolog 2	MTCH2
A0AVT1	UBA6	1440	0.356281	-0.200161	1.33859	0.0458575	102.629	Ubiquitin-like modifier-activating enzyme 6	UBA6
Q9UBR2	CTSZ	1439	0.356728	-0.200209	1.33909	0.0458047	102.511	Cathepsin Z	CTSZ
Q96GD0	PDXP	1438	0.357175	-0.200477	1.3419	0.0455093	101.85	Pyridoxal phosphate phosphatase	PDXP
O94805	ACTL6B	1437	0.357622	-0.200658	1.3438	0.0453106	101.405	Actin-like protein 6B	ACTL6B
Q92828	CORO2A	1436	0.358069	-0.20083	1.34561	0.0451222	100.983	Coronin-2A	CORO2A
P06744	GPI	1435	0.358516	-0.200989	1.34728	0.044949	100.596	Glucose-6-phosphate isomerase	GPI
Q8N5M9	JAGN1	1434	0.358963	-0.201091	1.34835	0.0448384	100.348	Protein jagunal homolog 1	JAGN1
Q9NRX5	SERINC1	1433	0.35941	-0.201107	1.34852	0.0448208	100.309	Serine incorporator 1	SERINC1
Q15257	PTPA	1432	0.359857	-0.202027	1.35822	0.0438309	98.0935	Serine/threonine-protein phosphatase 2A activator	PTPA
Q9BPU6	DPYSL5	1431	0.360304	-0.20289	1.36735	0.042919	96.0528	Dihydropyrimidinase-related protein 5	DPYSL5
Q02750	MAP2K1	1430	0.360751	-0.202978	1.36829	0.0428262	95.8451	Dual specificity mitogen-activated protein kinase kinase 1	MAP2K1
Q9Y5S1	TRPV2	1429	0.361198	-0.204677	1.38636	0.0410809	91.9391	Transient receptor potential cation channel subfamily V member 2	TRPV2
Q9BTU6	PI4K2A	1428	0.361645	-0.205069	1.39055	0.0406865	91.0563	Phosphatidylinositol 4-kinase type 2-alpha	PI4K2A
P04350	TUBB4A	1427	0.362092	-0.20567	1.39698	0.0400885	89.7181	Tubulin beta-4A chain	TUBB4A
P53999	SUB1	1426	0.362539	-0.205938	1.39987	0.0398226	89.1231	Activated RNA polymerase II transcriptional coactivator p15	SUB1
Q9BY67	CADM1	1425	0.362986	-0.206551	1.40645	0.0392238	87.7829	Cell adhesion molecule 1	CADM1
Q6YP21	KYAT3	1424	0.363433	-0.206688	1.40793	0.0390904	87.4843	Kynurenine--oxoglutarate transaminase 3	KYAT3
Q9HBL0	TNS1	1423	0.36388	-0.206902	1.41023	0.0388839	87.0222	Tensin-1	TNS1
O14594	NCAN	1422	0.364327	-0.207038	1.41169	0.0387534	86.7301	Neurocan core protein	NCAN
P14780	MMP9	1421	0.364774	-0.207328	1.41482	0.0384751	86.1073	Matrix metalloproteinase-9	MMP9
O15372	EIF3H	1420	0.365221	-0.207582	1.41756	0.0382331	85.5658	Eukaryotic translation initiation factor 3 subunit H	EIF3H
O94905	ERLIN2	1419	0.365668	-0.20761	1.41787	0.0382059	85.5047	Erlin-2	ERLIN2
Q9UL25	RAB21	1418	0.366115	-0.207841	1.42037	0.0379866	85.0139	Ras-related protein Rab-21	RAB21
Q03001	DST	1417	0.366562	-0.209083	1.43384	0.0368265	82.4176	Dystonin	DST
P43155	CRAT	1416	0.367009	-0.209837	1.44204	0.0361377	80.8761	Carnitine O-acetyltransferase	CRAT
P10301	RRAS	1415	0.367456	-0.20998	1.4436	0.0360081	80.5861	Ras-related protein R-Ras	RRAS
P00568	AK1	1414	0.367903	-0.210332	1.44744	0.0356911	79.8767	Adenylate kinase isoenzyme 1	AK1
P15924	DSP	1413	0.36835	-0.210717	1.45166	0.035346	79.1043	Desmoplakin	DSP
P11233	RALA	1412	0.368797	-0.211338	1.45845	0.0347977	77.8772	Ras-related protein Ral-A	RALA
P35612	ADD2	1411	0.369245	-0.211678	1.46219	0.0344993	77.2094	Beta-adducin	ADD2
P24666	ACP1	1410	0.369692	-0.211884	1.46445	0.0343202	76.8086	Low molecular weight phosphotyrosine protein phosphatase	ACP1
P62330	ARF6	1409	0.370139	-0.212213	1.46807	0.0340353	76.1711	ADP-ribosylation factor 6	ARF6
Q7L5L3	GDPD3	1408	0.370586	-0.212742	1.4739	0.0335815	75.1554	Lysophospholipase D GDPD3	GDPD3
P62987	UBA52	1407	0.371033	-0.213225	1.47923	0.0331719	74.2387	Ubiquitin-60S ribosomal protein L40	UBA52
P43243	MATR3	1406	0.37148	-0.214986	1.49877	0.0317125	70.9725	Matrin-3	MATR3
P29966	MARCKS	1405	0.371927	-0.215242	1.50162	0.031505	70.5083	Myristoylated alanine-rich C-kinase substrate	MARCKS
Q08211	DHX9	1404	0.372374	-0.216055	1.51069	0.0308539	69.051	ATP-dependent RNA helicase A	DHX9
Q9UQ16	DNM3	1403	0.372821	-0.216414	1.51471	0.0305696	68.4148	Dynamin-3	DNM3
Q9NZL9	MAT2B	1402	0.373268	-0.21678	1.5188	0.0302831	67.7735	Methionine adenosyltransferase 2 subunit beta	MAT2B
Q15286	RAB35	1401	0.373715	-0.216906	1.52023	0.0301835	67.5507	Ras-related protein Rab-35	RAB35
Q5VTU8	ATP5F1EP2	1400	0.374162	-0.217508	1.52698	0.029718	66.5089	ATP synthase subunit epsilon-like protein, mitochondrial	ATP5F1EP2
Q9UNK0	STX8	1399	0.374609	-0.218247	1.5353	0.0291541	65.2469	Syntaxin-8	STX8
Q8TAM6	ERMN	1398	0.375056	-0.218629	1.53962	0.0288656	64.6011	Ermin	ERMN
Q02790	FKBP4	1397	0.375503	-0.218707	1.5405	0.0288071	64.4704	Peptidyl-prolyl cis-trans isomerase FKBP4	FKBP4
P51570	GALK1	1396	0.37595	-0.219203	1.54611	0.0284374	63.6429	Galactokinase	GALK1
Q16836	HADH	1395	0.376397	-0.219267	1.54683	0.0283903	63.5375	Hydroxyacyl-coenzyme A dehydrogenase, mitochondrial	HADH
Q01130	SRSF2	1394	0.376844	-0.219407	1.54842	0.0282866	63.3053	Serine/arginine-rich splicing factor 2	SRSF2
Q16799	RTN1	1393	0.377291	-0.219585	1.55044	0.0281553	63.0115	Reticulon-1	RTN1
Q9BYH1	SEZ6L	1392	0.377738	-0.219811	1.553	0.0279898	62.6412	Seizure 6-like protein	SEZ6L
O75663	TIPRL	1391	0.378185	-0.220037	1.55556	0.0278253	62.273	TIP41-like protein	TIPRL
O43761	SYNGR3	1390	0.378632	-0.220047	1.55568	0.0278176	62.2558	Synaptogyrin-3	SYNGR3
Q5T4S7	UBR4	1389	0.379079	-0.220655	1.56259	0.0273785	61.2731	E3 ubiquitin-protein ligase UBR4	UBR4
Q8WU76	SCFD2	1388	0.379526	-0.221133	1.56803	0.0270377	60.5104	Sec1 family domain-containing protein 2	SCFD2
O43390	HNRNPR	1387	0.379973	-0.221334	1.57033	0.0268949	60.1908	Heterogeneous nuclear ribonucleoprotein R	HNRNPR
Q9HAT2	SIAE	1386	0.38042	-0.222197	1.58019	0.0262912	58.8397	Sialate O-acetylesterase	SIAE
P51659	HSD17B4	1385	0.380867	-0.223204	1.59175	0.0256006	57.2941	Peroxisomal multifunctional enzyme type 2	HSD17B4
P14174	MIF	1384	0.381314	-0.224062	1.60164	0.0250242	56.0041	Macrophage migration inhibitory factor	MIF
Q08752	PPID	1383	0.381761	-0.224839	1.61062	0.0245121	54.858	Peptidyl-prolyl cis-trans isomerase D	PPID
P78508	KCNJ10	1382	0.382208	-0.224861	1.61087	0.024498	54.8264	ATP-sensitive inward rectifier potassium channel 10	KCNJ10
Q6NZI2	CAVIN1	1381	0.382655	-0.225195	1.61474	0.0242806	54.3401	Caveolae-associated protein 1	CAVIN1
P26196	DDX6	1380	0.383102	-0.225618	1.61965	0.0240077	53.7292	Probable ATP-dependent RNA helicase DDX6	DDX6
Q9Y3I1	FBXO7	1379	0.383549	-0.225694	1.62053	0.0239591	53.6204	F-box only protein 7	FBXO7
P00387	CYB5R3	1378	0.383996	-0.226082	1.62504	0.0237116	53.0665	NADH-cytochrome b5 reductase 3	CYB5R3
O75438	NDUFB1	1377	0.384443	-0.226537	1.63033	0.0234245	52.424	NADH dehydrogenase [ubiquinone] 1 beta subcomplex subunit 1	NDUFB1
P35270	SPR	1376	0.38489	-0.227231	1.63842	0.0229922	51.4565	Sepiapterin reductase	SPR
O75955	FLOT1	1375	0.385338	-0.227599	1.64272	0.0227656	50.9495	Flotillin-1	FLOT1
P23297	S100A1	1374	0.385785	-0.227741	1.64439	0.0226783	50.754	Protein S100-A1	S100A1
P04792	HSPB1	1373	0.386232	-0.227813	1.64523	0.0226345	50.6559	Heat shock protein beta-1	HSPB1
Q8N6N7	ACBD7	1372	0.386679	-0.227955	1.6469	0.0225476	50.4615	Acyl-CoA-binding domain-containing protein 7	ACBD7
Q02413	DSG1	1371	0.387126	-0.228061	1.64813	0.0224838	50.3188	Desmoglein-1	DSG1
Q16798	ME3	1370	0.387573	-0.228762	1.65636	0.0220618	49.3742	NADP-dependent malic enzyme, mitochondrial	ME3
Q00839	HNRNPU	1369	0.38802	-0.229152	1.66095	0.0218298	48.8551	Heterogeneous nuclear ribonucleoprotein U	HNRNPU
O94760	DDAH1	1368	0.388467	-0.229193	1.66144	0.0218052	48.8	N(G),N(G)-dimethylarginine dimethylaminohydrolase 1	DDAH1
Q14576	ELAVL3	1367	0.388914	-0.23085	1.681	0.0208449	46.6509	ELAV-like protein 3	ELAVL3
P22307	SCP2	1366	0.389361	-0.231241	1.68564	0.0206234	46.1551	Non-specific lipid-transfer protein	SCP2
A7E2Y1	MYH7B	1365	0.389808	-0.231941	1.69395	0.0202325	45.2804	Myosin-7B	MYH7B
P27144	AK4	1364	0.390255	-0.231952	1.69409	0.020226	45.2658	Adenylate kinase 4, mitochondrial	AK4
P05186	ALPL	1363	0.390702	-0.23339	1.71124	0.0194429	43.5131	Alkaline phosphatase, tissue-nonspecific isozyme	ALPL
P09960	LTA4H	1362	0.391149	-0.233492	1.71247	0.0193879	43.39	Leukotriene A-4 hydrolase	LTA4H
P05455	SSB	1361	0.391596	-0.23404	1.71903	0.0190972	42.7396	Lupus La protein	SSB
Q8IV08	PLD3	1360	0.392043	-0.234372	1.72301	0.018923	42.3497	5'-3' exonuclease PLD3	PLD3
Q9BUM1	G6PC3	1359	0.39249	-0.234522	1.72482	0.0188443	42.1735	Glucose-6-phosphatase 3	G6PC3
P07910	HNRNPC	1358	0.392937	-0.234764	1.72772	0.0187189	41.8929	Heterogeneous nuclear ribonucleoproteins C1/C2	HNRNPC
Q9H845	ACAD9	1357	0.393384	-0.235014	1.73074	0.0185892	41.6026	Complex I assembly factor ACAD9, mitochondrial	ACAD9
P82909	MRPS36	1356	0.393831	-0.235384	1.73519	0.0183997	41.1785	28S ribosomal protein S36, mitochondrial	MRPS36
P28329	CHAT	1355	0.394278	-0.235431	1.73575	0.018376	41.1254	Choline O-acetyltransferase	CHAT
Q6E0U4	DMKN	1354	0.394725	-0.23557	1.73743	0.018305	40.9666	Dermokine	DMKN
P30038	ALDH4A1	1353	0.395172	-0.235722	1.73926	0.018228	40.7944	Delta-1-pyrroline-5-carboxylate dehydrogenase, mitochondrial	ALDH4A1
P67936	TPM4	1352	0.395619	-0.235767	1.73981	0.018205	40.7427	Tropomyosin alpha-4 chain	TPM4
Q12840	KIF5A	1351	0.396066	-0.235934	1.74183	0.0181205	40.5537	Kinesin heavy chain isoform 5A	KIF5A
O95302	FKBP9	1350	0.396513	-0.236518	1.74889	0.0178283	39.8997	Peptidyl-prolyl cis-trans isomerase FKBP9	FKBP9
Q96DE0	NUDT16	1349	0.39696	-0.238882	1.77764	0.0166863	37.3439	U8 snoRNA-decapping enzyme	NUDT16
P47914	RPL29	1348	0.397407	-0.239129	1.78066	0.0165707	37.0852	60S ribosomal protein L29	RPL29
P23246	SFPQ	1347	0.397854	-0.239435	1.78441	0.0164282	36.7663	Splicing factor, proline- and glutamine-rich	SFPQ
Q9UDW1	UQCR10	1346	0.398301	-0.23954	1.78569	0.0163799	36.6581	Cytochrome b-c1 complex subunit 9	UQCR10
P12882	MYH1	1345	0.398748	-0.239923	1.79039	0.0162035	36.2635	Myosin-1	MYH1
Q93050	ATP6V0A1	1344	0.399195	-0.240203	1.79382	0.0160761	35.9783	V-type proton ATPase 116 kDa subunit a1	ATP6V0A1
Q6SZW1	SARM1	1343	0.399642	-0.240807	1.80125	0.0158034	35.368	NAD(+) hydrolase SARM1	SARM1
Q13404	UBE2V1	1342	0.400089	-0.240824	1.80145	0.0157961	35.3517	Ubiquitin-conjugating enzyme E2 variant 1	UBE2V1
Q9H936	SLC25A22	1341	0.400536	-0.241683	1.81205	0.0154152	34.4993	Mitochondrial glutamate carrier 1	SLC25A22
Q96DG6	CMBL	1340	0.400983	-0.241869	1.81435	0.0153338	34.3171	Carboxymethylenebutenolidase homolog	CMBL
P15121	AKR1B1	1339	0.40143	-0.241981	1.81573	0.0152852	34.2082	Aldo-keto reductase family 1 member B1	AKR1B1
O60493	SNX3	1338	0.401878	-0.242742	1.82515	0.0149572	33.4742	Sorting nexin-3	SNX3
Q12926	ELAVL2	1337	0.402325	-0.242846	1.82645	0.0149125	33.3741	ELAV-like protein 2	ELAVL2
Q13740	ALCAM	1336	0.402772	-0.242881	1.82688	0.0148977	33.3411	CD166 antigen	ALCAM
O14523	C2CD2L	1335	0.403219	-0.245193	1.85568	0.0139418	31.2018	Phospholipid transfer protein C2CD2L	C2CD2L
Q9Y4W6	AFG3L2	1334	0.403666	-0.245319	1.85726	0.0138912	31.0885	AFG3-like protein 2	AFG3L2
Q9H8M1	COQ10B	1333	0.404113	-0.245469	1.85913	0.0138315	30.9549	Coenzyme Q-binding protein COQ10 homolog B, mitochondrial	COQ10B
P36776	LONP1	1332	0.40456	-0.247156	1.88033	0.0131726	29.4802	Lon protease homolog, mitochondrial	LONP1
O60268	KIAA0513	1331	0.405007	-0.247436	1.88387	0.0130656	29.2409	Uncharacterized protein KIAA0513	KIAA0513
P07384	CAPN1	1330	0.405454	-0.247739	1.8877	0.0129509	28.9841	Calpain-1 catalytic subunit	CAPN1
O75077	ADAM23	1329	0.405901	-0.247975	1.89068	0.0128623	28.7859	Disintegrin and metalloproteinase domain-containing protein 23	ADAM23
P60880	SNAP25	1328	0.406348	-0.248516	1.89753	0.0126611	28.3354	Synaptosomal-associated protein 25	SNAP25
Q14108	SCARB2	1327	0.406795	-0.249021	1.90393	0.0124758	27.9209	Lysosome membrane protein 2	SCARB2
P23229	ITGA6	1326	0.407242	-0.249273	1.90713	0.0123843	27.716	Integrin alpha-6	ITGA6
O43396	TXNL1	1325	0.407689	-0.249529	1.91039	0.0122916	27.5087	Thioredoxin-like protein 1	TXNL1
Q9UNF1	MAGED2	1324	0.408136	-0.249772	1.91348	0.0122045	27.3137	Melanoma-associated antigen D2	MAGED2
P19338	NCL	1323	0.408583	-0.249827	1.91418	0.0121848	27.2697	Nucleolin	NCL
Q9UI42	CPA4	1322	0.40903	-0.249971	1.91602	0.0121333	27.1544	Carboxypeptidase A4	CPA4
Q92747	ARPC1A	1321	0.409477	-0.252154	1.94394	0.0113778	25.4636	Actin-related protein 2/3 complex subunit 1A	ARPC1A
O43813	LANCL1	1320	0.409924	-0.25233	1.9462	0.0113188	25.3315	Glutathione S-transferase LANCL1	LANCL1
Q14894	CRYM	1319	0.410371	-0.252733	1.95138	0.0111846	25.0311	Ketimine reductase mu-crystallin	CRYM
P60983	GMFB	1318	0.410818	-0.253166	1.95696	0.0110418	24.7116	Glia maturation factor beta	GMFB
O95831	AIFM1	1317	0.411265	-0.253771	1.96477	0.010845	24.2711	Apoptosis-inducing factor 1, mitochondrial	AIFM1
P51149	RAB7A	1316	0.411712	-0.253977	1.96744	0.0107785	24.1224	Ras-related protein Rab-7a	RAB7A
Q15102	PAFAH1B3	1315	0.412159	-0.254366	1.97247	0.0106544	23.8446	Platelet-activating factor acetylhydrolase IB subunit gamma	PAFAH1B3
Q96KP4	CNDP2	1314	0.412606	-0.255061	1.98149	0.0104354	23.3545	Cytosolic non-specific dipeptidase	CNDP2
P07339	CTSD	1313	0.413053	-0.255321	1.98486	0.0103548	23.174	Cathepsin D	CTSD
O14880	MGST3	1312	0.4135	-0.255592	1.98838	0.0102712	22.9869	Microsomal glutathione S-transferase 3	MGST3
Q9Y3D6	FIS1	1311	0.413947	-0.256026	1.99404	0.0101382	22.6892	Mitochondrial fission 1 protein	FIS1
P36969	GPX4	1310	0.414394	-0.256228	1.99667	0.010077	22.5523	Phospholipid hydroperoxide glutathione peroxidase	GPX4
Q9ULP0	NDRG4	1309	0.414841	-0.256835	2.00459	0.00989487	22.1447	Protein NDRG4	NDRG4
P13473	LAMP2	1308	0.415288	-0.25719	2.00923	0.00978971	21.9094	Lysosome-associated membrane glycoprotein 2	LAMP2
P35052	GPC1	1307	0.415735	-0.257235	2.00983	0.0097762	21.8791	Glypican-1	GPC1
P54819	AK2	1306	0.416182	-0.257487	2.01312	0.00970242	21.714	Adenylate kinase 2, mitochondrial	AK2
Q8NFX7	STXBP6	1305	0.416629	-0.257654	2.01531	0.00965362	21.6048	Syntaxin-binding protein 6	STXBP6
P31153	MAT2A	1304	0.417076	-0.257668	2.0155	0.00964939	21.5953	S-adenosylmethionine synthase isoform type-2	MAT2A
O75131	CPNE3	1303	0.417523	-0.257855	2.01795	0.00959511	21.4739	Copine-3	CPNE3
Q9NZ01	TECR	1302	0.41797	-0.258339	2.0243	0.00945584	21.1622	Very-long-chain enoyl-CoA reductase	TECR
P00156	MT-CYB	1301	0.418418	-0.258677	2.02875	0.00935944	20.9464	Cytochrome b	MT-CYB
O75976	CPD	1300	0.418865	-0.259032	2.03343	0.00925913	20.7219	Carboxypeptidase D	CPD
P59998	ARPC4	1299	0.419312	-0.259051	2.03367	0.00925401	20.7105	Actin-related protein 2/3 complex subunit 4	ARPC4
O43464	HTRA2	1298	0.419759	-0.259709	2.04236	0.00907068	20.3002	Serine protease HTRA2, mitochondrial	HTRA2
Q15691	MAPRE1	1297	0.420206	-0.260035	2.04666	0.00898132	20.1002	Microtubule-associated protein RP/EB family member 1	MAPRE1
Q15388	TOMM20	1296	0.420653	-0.260107	2.04762	0.00896149	20.0558	Mitochondrial import receptor subunit TOM20 homolog	TOMM20
P21589	NT5E	1295	0.4211	-0.26013	2.04791	0.0089555	20.0424	5'-nucleotidase	NT5E
P46459	NSF	1294	0.421547	-0.260207	2.04893	0.00893449	19.9954	Vesicle-fusing ATPase	NSF
Q99615	DNAJC7	1293	0.421994	-0.26119	2.06197	0.00867022	19.4039	DnaJ homolog subfamily C member 7	DNAJC7
Q7Z460	CLASP1	1292	0.422441	-0.261194	2.06202	0.00866922	19.4017	CLIP-associating protein 1	CLASP1
P09651	HNRNPA1	1291	0.422888	-0.261299	2.06342	0.00864132	19.3393	Heterogeneous nuclear ribonucleoprotein A1	HNRNPA1
P08237	PFKM	1290	0.423335	-0.261445	2.06536	0.0086028	19.2531	ATP-dependent 6-phosphofructokinase, muscle type	PFKM
Q9H008	LHPP	1289	0.423782	-0.26162	2.06769	0.00855677	19.1501	Phospholysine phosphohistidine inorganic pyrophosphate phosphatase	LHPP
Q15349	RPS6KA2	1288	0.424229	-0.26234	2.07728	0.00836989	18.7318	Ribosomal protein S6 kinase alpha-2	RPS6KA2
O14936	CASK	1287	0.424676	-0.262677	2.08177	0.00828381	18.5392	Peripheral plasma membrane protein CASK	CASK
Q9Y512	SAMM50	1286	0.425123	-0.262899	2.08474	0.00822735	18.4128	Sorting and assembly machinery component 50 homolog	SAMM50
O43242	PSMD3	1285	0.42557	-0.262998	2.08607	0.00820219	18.3565	26S proteasome non-ATPase regulatory subunit 3	PSMD3
Q9NP90	RAB9B	1284	0.426017	-0.263877	2.09783	0.00798307	17.8661	Ras-related protein Rab-9B	RAB9B
Q5W0V3	FAM160B1	1283	0.426464	-0.264142	2.10139	0.0079179	17.7203	Protein FAM160B1	FAM160B1
Q05707	COL14A1	1282	0.426911	-0.264245	2.10277	0.00789278	17.664	Collagen alpha-1(XIV) chain	COL14A1
Q07955	SRSF1	1281	0.427358	-0.264351	2.10419	0.00786702	17.6064	Serine/arginine-rich splicing factor 1	SRSF1
O95881	TXNDC12	1280	0.427805	-0.264549	2.10685	0.00781898	17.4989	Thioredoxin domain-containing protein 12	TXNDC12
P28161	GSTM2	1279	0.428252	-0.265138	2.11478	0.0076775	17.1823	Glutathione S-transferase Mu 2	GSTM2
P0CG39	POTEJ	1278	0.428699	-0.265194	2.11553	0.00766426	17.1526	POTE ankyrin domain family member J	POTEJ
Q7KZF4	SND1	1277	0.429146	-0.265887	2.12489	0.00750084	16.7869	Staphylococcal nuclease domain-containing protein 1	SND1
P09417	QDPR	1276	0.429593	-0.266293	2.13039	0.00740645	16.5756	Dihydropteridine reductase	QDPR
P14415	ATP1B2	1275	0.43004	-0.266637	2.13503	0.00732774	16.3995	Sodium/potassium-transporting ATPase subunit beta-2	ATP1B2
Q969T9	WBP2	1274	0.430487	-0.267064	2.14083	0.00723053	16.1819	WW domain-binding protein 2	WBP2
P12273	PIP	1273	0.430934	-0.267698	2.14944	0.00708859	15.8643	Prolactin-inducible protein	PIP
P04406	GAPDH	1272	0.431381	-0.268567	2.16128	0.00689795	15.4376	Glyceraldehyde-3-phosphate dehydrogenase	GAPDH
Q9Y3D9	MRPS23	1271	0.431828	-0.268621	2.16201	0.00688636	15.4117	28S ribosomal protein S23, mitochondrial	MRPS23
Q5UCC4	EMC10	1270	0.432275	-0.268886	2.16564	0.00682905	15.2834	ER membrane protein complex subunit 10	EMC10
P08621	SNRNP70	1269	0.432722	-0.26946	2.17349	0.00670672	15.0096	U1 small nuclear ribonucleoprotein 70 kDa	SNRNP70
P11310	ACADM	1268	0.433169	-0.269829	2.17854	0.00662918	14.8361	Medium-chain specific acyl-CoA dehydrogenase, mitochondrial	ACADM
Q6PIU2	NCEH1	1267	0.433616	-0.270027	2.18126	0.00658779	14.7435	Neutral cholesterol ester hydrolase 1	NCEH1
O14949	UQCRQ	1266	0.434063	-0.270437	2.18688	0.00650309	14.5539	Cytochrome b-c1 complex subunit 8	UQCRQ
P31431	SDC4	1265	0.434511	-0.271392	2.20002	0.00630928	14.1202	Syndecan-4	SDC4
P21291	CSRP1	1264	0.434958	-0.271975	2.20806	0.00619356	13.8612	Cysteine and glycine-rich protein 1	CSRP1
P53602	MVD	1263	0.435405	-0.272244	2.21179	0.00614059	13.7426	Diphosphomevalonate decarboxylase	MVD
P06748	NPM1	1262	0.435852	-0.273144	2.22425	0.00596692	13.354	Nucleophosmin	NPM1
P61020	RAB5B	1261	0.436299	-0.273685	2.23175	0.00586476	13.1253	Ras-related protein Rab-5B	RAB5B
Q969Q0	RPL36AL	1260	0.436746	-0.27372	2.23224	0.00585814	13.1105	60S ribosomal protein L36a-like	RPL36AL
Q99497	PARK7	1259	0.437193	-0.273861	2.23421	0.00583163	13.0512	Parkinson disease protein 7	PARK7
Q9Y345	SLC6A5	1258	0.43764	-0.274021	2.23643	0.0058019	12.9846	Sodium- and chloride-dependent glycine transporter 2	SLC6A5
P50570	DNM2	1257	0.438087	-0.274545	2.24373	0.00570519	12.7682	Dynamin-2	DNM2
Q08554	DSC1	1256	0.438534	-0.27554	2.25762	0.00552561	12.3663	Desmocollin-1	DSC1
P39687	ANP32A	1255	0.438981	-0.275592	2.25835	0.00551633	12.3455	Acidic leucine-rich nuclear phosphoprotein 32 family member A	ANP32A
Q92552	MRPS27	1254	0.439428	-0.27621	2.26701	0.00540742	12.1018	28S ribosomal protein S27, mitochondrial	MRPS27
P43007	SLC1A4	1253	0.439875	-0.276432	2.27012	0.00536883	12.0155	Neutral amino acid transporter A	SLC1A4
P20339	RAB5A	1252	0.440322	-0.277248	2.2816	0.00522878	11.702	Ras-related protein Rab-5A	RAB5A
O75533	SF3B1	1251	0.440769	-0.277611	2.28671	0.00516761	11.5651	Splicing factor 3B subunit 1	SF3B1
P16403	H1-2	1250	0.441216	-0.277995	2.29213	0.00510352	11.4217	Histone H1.2	H1-2
Q9NQ11	ATP13A2	1249	0.441663	-0.280393	2.32613	0.00471922	10.5616	Polyamine-transporting ATPase 13A2	ATP13A2
Q13162	PRDX4	1248	0.44211	-0.280625	2.32943	0.00468349	10.4817	Peroxiredoxin-4	PRDX4
P04844	RPN2	1247	0.442557	-0.281235	2.33812	0.00459071	10.274	Dolichyl-diphosphooligosaccharide--protein glycosyltransferase subunit 2	RPN2
P11171	EPB41	1246	0.443004	-0.282156	2.35129	0.00445359	9.96713	Protein 4.1	EPB41
Q6GMV3	PTRHD1	1245	0.443451	-0.282251	2.35266	0.00443956	9.93574	Putative peptidyl-tRNA hydrolase PTRHD1	PTRHD1
P55884	EIF3B	1244	0.443898	-0.282349	2.35407	0.00442517	9.90353	Eukaryotic translation initiation factor 3 subunit B	EIF3B
P12110	COL6A2	1243	0.444345	-0.283241	2.36687	0.00429665	9.6159	Collagen alpha-2(VI) chain	COL6A2
P29401	TKT	1242	0.444792	-0.283377	2.36883	0.0042773	9.5726	Transketolase	TKT
Q9P2E9	RRBP1	1241	0.445239	-0.283538	2.37114	0.00425461	9.52182	Ribosome-binding protein 1	RRBP1
P43004	SLC1A2	1240	0.445686	-0.283707	2.37358	0.00423078	9.46848	Excitatory amino acid transporter 2	SLC1A2
P49841	GSK3B	1239	0.446133	-0.284527	2.38541	0.00411709	9.21404	Glycogen synthase kinase-3 beta	GSK3B
P24752	ACAT1	1238	0.44658	-0.284637	2.387	0.00410204	9.18037	Acetyl-CoA acetyltransferase, mitochondrial	ACAT1
P00390	GSR	1237	0.447027	-0.285091	2.39356	0.00404055	9.04274	Glutathione reductase, mitochondrial	GSR
P56385	ATP5ME	1236	0.447474	-0.285182	2.39489	0.00402819	9.01509	ATP synthase subunit e, mitochondrial	ATP5ME
Q00169	PITPNA	1235	0.447921	-0.28549	2.39935	0.00398703	8.92298	Phosphatidylinositol transfer protein alpha isoform	PITPNA
Q9NQ38	SPINK5	1234	0.448368	-0.286045	2.40741	0.00391372	8.75891	Serine protease inhibitor Kazal-type 5	SPINK5
Q9Y287	ITM2B	1233	0.448815	-0.286659	2.41633	0.00383416	8.58085	Integral membrane protein 2B	ITM2B
O75369	FLNB	1232	0.449262	-0.286885	2.41963	0.00380513	8.51589	Filamin-B	FLNB
P55268	LAMB2	1231	0.449709	-0.287333	2.42614	0.00374852	8.38919	Laminin subunit beta-2	LAMB2
Q7Z406	MYH14	1230	0.450156	-0.288509	2.44334	0.00360296	8.06343	Myosin-14	MYH14
Q5VW38	GPR107	1229	0.450603	-0.28851	2.44336	0.0036028	8.06306	Protein GPR107	GPR107
Q9Y639	NPTN	1228	0.451051	-0.289253	2.45426	0.0035135	7.86321	Neuroplastin	NPTN
Q8WUY1	THEM6	1227	0.451498	-0.289391	2.45629	0.00349712	7.82654	Protein THEM6	THEM6
P22626	HNRNPA2B1	1226	0.451945	-0.289729	2.46126	0.00345732	7.73749	Heterogeneous nuclear ribonucleoproteins A2/B1	HNRNPA2B1
P78362	SRPK2	1225	0.452392	-0.2898	2.46231	0.00344897	7.71881	SRSF protein kinase 2	SRPK2
P28289	TMOD1	1224	0.452839	-0.289849	2.46303	0.00344326	7.70602	Tropomodulin-1	TMOD1
O75781	PALM	1223	0.453286	-0.290993	2.47991	0.003312	7.41225	Paralemmin-1	PALM
Q8N5M1	ATPAF2	1222	0.453733	-0.291692	2.49024	0.00323415	7.23803	ATP synthase mitochondrial F1 complex assembly factor 2	ATPAF2
Q9GZY8	MFF	1221	0.45418	-0.292631	2.50418	0.00313199	7.00939	Mitochondrial fission factor	MFF
P14927	UQCRB	1220	0.454627	-0.293394	2.51555	0.00305105	6.82826	Cytochrome b-c1 complex subunit 7	UQCRB
P62277	RPS13	1219	0.455074	-0.293595	2.51854	0.00303012	6.78141	40S ribosomal protein S13	RPS13
P11117	ACP2	1218	0.455521	-0.293823	2.52194	0.00300649	6.72853	Lysosomal acid phosphatase	ACP2
P10768	ESD	1217	0.455968	-0.293917	2.52334	0.00299682	6.70687	S-formylglutathione hydrolase	ESD
O14576	DYNC1I1	1216	0.456415	-0.294634	2.53407	0.00292368	6.5432	Cytoplasmic dynein 1 intermediate chain 1	DYNC1I1
Q9BVC6	TMEM109	1215	0.456862	-0.295092	2.54094	0.0028778	6.44051	Transmembrane protein 109	TMEM109
P02787	TF	1214	0.457309	-0.295915	2.55329	0.00279711	6.25994	Serotransferrin	TF
Q16851	UGP2	1213	0.457756	-0.296168	2.55709	0.00277275	6.2054	UTP--glucose-1-phosphate uridylyltransferase	UGP2
P48163	ME1	1212	0.458203	-0.296709	2.56524	0.0027212	6.09004	NADP-dependent malic enzyme	ME1
P30043	BLVRB	1211	0.45865	-0.296713	2.5653	0.00272082	6.0892	Flavin reductase (NADPH)	BLVRB
Q8N335	GPD1L	1210	0.459097	-0.29728	2.57386	0.00266772	5.97035	Glycerol-3-phosphate dehydrogenase 1-like protein	GPD1L
Q9GZV7	HAPLN2	1209	0.459544	-0.297713	2.58042	0.00262773	5.88085	Hyaluronan and proteoglycan link protein 2	HAPLN2
P28070	PSMB4	1208	0.459991	-0.298102	2.5863	0.00259239	5.80176	Proteasome subunit beta type-4	PSMB4
P35637	FUS	1207	0.460438	-0.298695	2.5953	0.00253922	5.68277	RNA-binding protein FUS	FUS
Q99613	EIF3C	1206	0.460885	-0.298999	2.59991	0.00251241	5.62277	Eukaryotic translation initiation factor 3 subunit C	EIF3C
Q8NE86	MCU	1205	0.461332	-0.299188	2.60279	0.0024958	5.5856	Calcium uniporter protein, mitochondrial	MCU
P60520	GABARAPL2	1204	0.461779	-0.299819	2.61239	0.00244124	5.46349	Gamma-aminobutyric acid receptor-associated protein-like 2	GABARAPL2
P62249	RPS16	1203	0.462226	-0.299891	2.61349	0.00243506	5.44967	40S ribosomal protein S16	RPS16
O15020	SPTBN2	1202	0.462673	-0.300014	2.61538	0.00242449	5.426	Spectrin beta chain, non-erythrocytic 2	SPTBN2
P26640	VARS1	1201	0.46312	-0.301453	2.63738	0.00230473	5.15799	Valine--tRNA ligase	VARS1
Q9NX40	OCIAD1	1200	0.463567	-0.301599	2.63962	0.00229287	5.13145	OCIA domain-containing protein 1	OCIAD1
P23141	CES1	1199	0.464014	-0.301694	2.64107	0.00228523	5.11435	Liver carboxylesterase 1	CES1
P04062	GBA	1198	0.464461	-0.302464	2.65291	0.00222377	4.9768	Lysosomal acid glucosylceramidase	GBA
Q96A32	MYLPF	1197	0.464908	-0.302496	2.65339	0.00222131	4.9713	Myosin regulatory light chain 2, skeletal muscle isoform	MYLPF
Q15067	ACOX1	1196	0.465355	-0.30323	2.6647	0.00216421	4.84351	Peroxisomal acyl-coenzyme A oxidase 1	ACOX1
Q13555	CAMK2G	1195	0.465802	-0.303313	2.66598	0.00215784	4.82925	Calcium/calmodulin-dependent protein kinase type II subunit gamma	CAMK2G
P07951	TPM2	1194	0.466249	-0.303658	2.67131	0.00213152	4.77035	Tropomyosin beta chain	TPM2
P04114	APOB	1193	0.466696	-0.303746	2.67267	0.00212486	4.75543	Apolipoprotein B-100	APOB
P23258	TUBG1	1192	0.467143	-0.304212	2.67988	0.00208987	4.67714	Tubulin gamma-1 chain	TUBG1
O75223	GGCT	1191	0.467591	-0.304556	2.68521	0.00206438	4.62009	Gamma-glutamylcyclotransferase	GGCT
P62314	SNRPD1	1190	0.468038	-0.305168	2.6947	0.00201976	4.52023	Small nuclear ribonucleoprotein Sm D1	SNRPD1
Q8N1N4	KRT78	1189	0.468485	-0.305492	2.69973	0.0019965	4.46817	Keratin, type II cytoskeletal 78	KRT78
P68366	TUBA4A	1188	0.468932	-0.306044	2.70832	0.0019574	4.38067	Tubulin alpha-4A chain	TUBA4A
P20618	PSMB1	1187	0.469379	-0.306141	2.70984	0.00195056	4.36536	Proteasome subunit beta type-1	PSMB1
Q5XKE5	KRT79	1186	0.469826	-0.306361	2.71327	0.00193522	4.33102	Keratin, type II cytoskeletal 79	KRT79
Q9Y376	CAB39	1185	0.470273	-0.307076	2.72443	0.00188612	4.22114	Calcium-binding protein 39	CAB39
Q15008	PSMD6	1184	0.47072	-0.307123	2.72516	0.00188296	4.21405	26S proteasome non-ATPase regulatory subunit 6	PSMD6
P12883	MYH7	1183	0.471167	-0.307999	2.73887	0.00182444	4.0831	Myosin-7	MYH7
P13489	RNH1	1182	0.471614	-0.308036	2.73945	0.00182201	4.07765	Ribonuclease inhibitor	RNH1
Q13724	MOGS	1181	0.472061	-0.308551	2.74755	0.00178834	4.0023	Mannosyl-oligosaccharide glucosidase	MOGS
O75489	NDUFS3	1180	0.472508	-0.308739	2.7505	0.00177623	3.97521	NADH dehydrogenase [ubiquinone] iron-sulfur protein 3, mitochondrial	NDUFS3
Q9P2K8	EIF2AK4	1179	0.472955	-0.308754	2.75073	0.00177529	3.97311	eIF-2-alpha kinase GCN2	EIF2AK4
P61916	NPC2	1178	0.473402	-0.308803	2.7515	0.00177215	3.96607	NPC intracellular cholesterol transporter 2	NPC2
Q08257	CRYZ	1177	0.473849	-0.308949	2.7538	0.00176279	3.94512	Quinone oxidoreductase	CRYZ
Q6UW68	TMEM205	1176	0.474296	-0.309489	2.7623	0.00172862	3.86866	Transmembrane protein 205	TMEM205
Q3MHD2	LSM12	1175	0.474743	-0.309609	2.7642	0.00172108	3.85177	Protein LSM12 homolog	LSM12
Q96HE7	ERO1A	1174	0.47519	-0.309933	2.76931	0.00170094	3.80671	ERO1-like protein alpha	ERO1A
P61803	DAD1	1173	0.475637	-0.310047	2.77111	0.00169391	3.79097	Dolichyl-diphosphooligosaccharide--protein glycosyltransferase subunit DAD1	DAD1
Q27J81	INF2	1172	0.476084	-0.310298	2.77506	0.00167857	3.75664	Inverted formin-2	INF2
P43034	PAFAH1B1	1171	0.476531	-0.310309	2.77524	0.00167788	3.75509	Platelet-activating factor acetylhydrolase IB subunit alpha	PAFAH1B1
P52907	CAPZA1	1170	0.476978	-0.310361	2.77607	0.00167467	3.74792	F-actin-capping protein subunit alpha-1	CAPZA1
P08247	SYP	1169	0.477425	-0.310527	2.7787	0.00166456	3.72529	Synaptophysin	SYP
Q9BW30	TPPP3	1168	0.477872	-0.31128	2.79061	0.00161953	3.62452	Tubulin polymerization-promoting protein family member 3	TPPP3
Q04760	GLO1	1167	0.478319	-0.31134	2.79158	0.00161592	3.61643	Lactoylglutathione lyase	GLO1
P62917	RPL8	1166	0.478766	-0.31192	2.80078	0.00158205	3.54063	60S ribosomal protein L8	RPL8
P56134	ATP5MF	1165	0.479213	-0.312562	2.81099	0.00154529	3.45836	ATP synthase subunit f, mitochondrial	ATP5MF
P51606	RENBP	1164	0.47966	-0.312726	2.81361	0.001536	3.43756	N-acylglucosamine 2-epimerase	RENBP
Q99720	SIGMAR1	1163	0.480107	-0.312833	2.81532	0.00152996	3.42405	Sigma non-opioid intracellular receptor 1	SIGMAR1
P46926	GNPDA1	1162	0.480554	-0.313284	2.82251	0.00150484	3.36783	Glucosamine-6-phosphate isomerase 1	GNPDA1
O15400	STX7	1161	0.481001	-0.316158	2.86862	0.00135326	3.02859	Syntaxin-7	STX7
P01040	CSTA	1160	0.481448	-0.31781	2.89535	0.00127248	2.8478	Cystatin-A	CSTA
P17655	CAPN2	1159	0.481895	-0.318684	2.90954	0.00123157	2.75626	Calpain-2 catalytic subunit	CAPN2
Q9P2J5	LARS1	1158	0.482342	-0.319005	2.91476	0.00121686	2.72333	Leucine--tRNA ligase, cytoplasmic	LARS1
P07741	APRT	1157	0.482789	-0.319178	2.91758	0.00120898	2.7057	Adenine phosphoribosyltransferase	APRT
P99999	CYCS	1156	0.483236	-0.319321	2.9199	0.00120254	2.69129	Cytochrome c	CYCS
P28482	MAPK1	1155	0.483684	-0.319406	2.9213	0.00119867	2.68263	Mitogen-activated protein kinase 1	MAPK1
Q07065	CKAP4	1154	0.484131	-0.320245	2.935	0.00116145	2.59932	Cytoskeleton-associated protein 4	CKAP4
P31943	HNRNPH1	1153	0.484578	-0.321578	2.95684	0.00110449	2.47184	Heterogeneous nuclear ribonucleoprotein H	HNRNPH1
Q96FJ2	DYNLL2	1152	0.485025	-0.321841	2.96116	0.00109355	2.44737	Dynein light chain 2, cytoplasmic	DYNLL2
P63027	VAMP2	1151	0.485472	-0.322343	2.96942	0.00107295	2.40126	Vesicle-associated membrane protein 2	VAMP2
Q05682	CALD1	1150	0.485919	-0.322929	2.97908	0.00104935	2.34844	Caldesmon	CALD1
Q9Y282	ERGIC3	1149	0.486366	-0.32299	2.98009	0.00104691	2.34299	Endoplasmic reticulum-Golgi intermediate compartment protein 3	ERGIC3
P13716	ALAD	1148	0.486813	-0.323194	2.98345	0.00103884	2.32493	Delta-aminolevulinic acid dehydratase	ALAD
Q13616	CUL1	1147	0.48726	-0.323489	2.98834	0.00102721	2.2989	Cullin-1	CUL1
P0DMV9	HSPA1B	1146	0.487707	-0.323649	2.99098	0.00102099	2.28497	Heat shock 70 kDa protein 1B	HSPA1B
Q7L266	ASRGL1	1145	0.488154	-0.323833	2.99402	0.00101386	2.26903	Isoaspartyl peptidase/L-asparaginase	ASRGL1
Q6NVY1	HIBCH	1144	0.488601	-0.323918	2.99543	0.00101058	2.26167	3-hydroxyisobutyryl-CoA hydrolase, mitochondrial	HIBCH
P62273	RPS29	1143	0.489048	-0.32401	2.99696	0.00100702	2.25372	40S ribosomal protein S29	RPS29
Q14697	GANAB	1142	0.489495	-0.324038	2.99742	0.00100596	2.25133	Neutral alpha-glucosidase AB	GANAB
P48643	CCT5	1141	0.489942	-0.324058	2.99775	0.00100519	2.24962	T-complex protein 1 subunit epsilon	CCT5
Q8WTW3	COG1	1140	0.490389	-0.324102	2.99847	0.00100353	2.2459	Conserved oligomeric Golgi complex subunit 1	COG1
O60641	SNAP91	1139	0.490836	-0.324189	2.99992	0.00100018	2.23841	Clathrin coat assembly protein AP180	SNAP91
P05026	ATP1B1	1138	0.491283	-0.324527	3.00552	0.00098737	2.20973	Sodium/potassium-transporting ATPase subunit beta-1	ATP1B1
Q9NUJ1	ABHD10	1137	0.49173	-0.32482	3.01039	0.00097636	2.18509	Mycophenolic acid acyl-glucuronide esterase, mitochondrial	ABHD10
Q15075	EEA1	1136	0.492177	-0.325013	3.01359	0.000969192	2.16905	Early endosome antigen 1	EEA1
P61266	STX1B	1135	0.492624	-0.325434	3.02059	0.000953696	2.13437	Syntaxin-1B	STX1B
P21397	MAOA	1134	0.493071	-0.325484	3.02142	0.000951875	2.1303	Amine oxidase [flavin-containing] A	MAOA
O60220	TIMM8A	1133	0.493518	-0.325598	3.02331	0.000947742	2.12105	Mitochondrial import inner membrane translocase subunit Tim8 A	TIMM8A
P07919	UQCRH	1132	0.493965	-0.325624	3.02376	0.00094676	2.11885	Cytochrome b-c1 complex subunit 6, mitochondrial	UQCRH
O60684	KPNA6	1131	0.494412	-0.325928	3.02882	0.000935793	2.09431	Importin subunit alpha-7	KPNA6
P51116	FXR2	1130	0.494859	-0.326084	3.03142	0.000930208	2.08181	Fragile X mental retardation syndrome-related protein 2	FXR2
P45954	ACADSB	1129	0.495306	-0.326771	3.0429	0.000905941	2.0275	Short/branched chain specific acyl-CoA dehydrogenase, mitochondrial	ACADSB
P60842	EIF4A1	1128	0.495753	-0.326851	3.04423	0.000903171	2.0213	Eukaryotic initiation factor 4A-I	EIF4A1
P61970	NUTF2	1127	0.4962	-0.32753	3.05559	0.000879853	1.96911	Nuclear transport factor 2	NUTF2
O75439	PMPCB	1126	0.496647	-0.327547	3.05588	0.000879265	1.9678	Mitochondrial-processing peptidase subunit beta	PMPCB
Q9UKK9	NUDT5	1125	0.497094	-0.327629	3.05725	0.000876496	1.9616	ADP-sugar pyrophosphatase	NUDT5
P00558	PGK1	1124	0.497541	-0.327827	3.06058	0.000869801	1.94662	Phosphoglycerate kinase 1	PGK1
Q5JPE7	NOMO2	1123	0.497988	-0.328179	3.06648	0.000858065	1.92035	Nodal modulator 2	NOMO2
P24311	COX7B	1122	0.498435	-0.328358	3.0695	0.000852119	1.90704	Cytochrome c oxidase subunit 7B, mitochondrial	COX7B
P26373	RPL13	1121	0.498882	-0.328733	3.0758	0.000839847	1.87958	60S ribosomal protein L13	RPL13
O00232	PSMD12	1120	0.499329	-0.329662	3.09146	0.000810103	1.81301	26S proteasome non-ATPase regulatory subunit 12	PSMD12
P30626	SRI	1119	0.499776	-0.329804	3.09386	0.000805638	1.80302	Sorcin	SRI
Q86UE4	MTDH	1118	0.500224	-0.329856	3.09473	0.000804026	1.79941	Protein LYRIC	MTDH
P48735	IDH2	1117	0.500671	-0.330067	3.0983	0.000797444	1.78468	Isocitrate dehydrogenase [NADP], mitochondrial	IDH2
O94826	TOMM70	1116	0.501118	-0.330609	3.10747	0.000780782	1.74739	Mitochondrial import receptor subunit TOM70	TOMM70
Q99623	PHB2	1115	0.501565	-0.330975	3.11366	0.000769733	1.72266	Prohibitin-2	PHB2
Q9Y230	RUVBL2	1114	0.502012	-0.331196	3.11742	0.000763097	1.70781	RuvB-like 2	RUVBL2
P04080	CSTB	1113	0.502459	-0.331241	3.11818	0.000761763	1.70483	Cystatin-B	CSTB
P15954	COX7C	1112	0.502906	-0.33137	3.12037	0.000757932	1.69625	Cytochrome c oxidase subunit 7C, mitochondrial	COX7C
Q9UNL2	SSR3	1111	0.503353	-0.332025	3.1315	0.000738754	1.65333	Translocon-associated protein subunit gamma	SSR3
Q9H078	CLPB	1110	0.5038	-0.332384	3.13761	0.000728434	1.63023	Caseinolytic peptidase B protein homolog	CLPB
O75915	ARL6IP5	1109	0.504247	-0.332593	3.14117	0.000722487	1.61693	PRA1 family protein 3	ARL6IP5
P11277	SPTB	1108	0.504694	-0.332714	3.14323	0.000719068	1.60927	Spectrin beta chain, erythrocytic	SPTB
P30405	PPIF	1107	0.505141	-0.333378	3.15458	0.000700519	1.56776	Peptidyl-prolyl cis-trans isomerase F, mitochondrial	PPIF
Q16881	TXNRD1	1106	0.505588	-0.333866	3.16292	0.000687195	1.53794	Thioredoxin reductase 1, cytoplasmic	TXNRD1
O75821	EIF3G	1105	0.506035	-0.333893	3.16339	0.000686452	1.53628	Eukaryotic translation initiation factor 3 subunit G	EIF3G
P55084	HADHB	1104	0.506482	-0.334185	3.16839	0.000678594	1.51869	Trifunctional enzyme subunit beta, mitochondrial	HADHB
Q13336	SLC14A1	1103	0.506929	-0.334345	3.17113	0.000674326	1.50914	Urea transporter 1	SLC14A1
O95870	ABHD16A	1102	0.507376	-0.334436	3.17269	0.000671908	1.50373	Phosphatidylserine lipase ABHD16A	ABHD16A
P25686	DNAJB2	1101	0.507823	-0.334685	3.17695	0.00066535	1.48905	DnaJ homolog subfamily B member 2	DNAJB2
Q9GZQ8	MAP1LC3B	1100	0.50827	-0.335598	3.19265	0.000641727	1.43618	Microtubule-associated proteins 1A/1B light chain 3B	MAP1LC3B
Q9P0J0	NDUFA13	1099	0.508717	-0.335982	3.19928	0.000632004	1.41443	NADH dehydrogenase [ubiquinone] 1 alpha subcomplex subunit 13	NDUFA13
Q12907	LMAN2	1098	0.509164	-0.336017	3.19987	0.000631146	1.41251	Vesicular integral-membrane protein VIP36	LMAN2
Q96AG4	LRRC59	1097	0.509611	-0.336486	3.20797	0.000619484	1.3864	Leucine-rich repeat-containing protein 59	LRRC59
Q8N3J6	CADM2	1096	0.510058	-0.33708	3.21824	0.000605006	1.354	Cell adhesion molecule 2	CADM2
P98194	ATP2C1	1095	0.510505	-0.337219	3.22065	0.000601658	1.34651	Calcium-transporting ATPase type 2C member 1	ATP2C1
A8K2U0	A2ML1	1094	0.510952	-0.338418	3.24145	0.000573522	1.28354	Alpha-2-macroglobulin-like protein 1	A2ML1
Q1KMD3	HNRNPUL2	1093	0.511399	-0.339484	3.26	0.000549541	1.22987	Heterogeneous nuclear ribonucleoprotein U-like protein 2	HNRNPUL2
P53007	SLC25A1	1092	0.511846	-0.339988	3.2688	0.000538518	1.2052	Tricarboxylate transport protein, mitochondrial	SLC25A1
P60891	PRPS1	1091	0.512293	-0.34033	3.27479	0.000531141	1.18869	Ribose-phosphate pyrophosphokinase 1	PRPS1
Q9P2U8	SLC17A6	1090	0.51274	-0.34166	3.2981	0.000503385	1.12657	Vesicular glutamate transporter 2	SLC17A6
Q9Y6D6	ARFGEF1	1089	0.513187	-0.341717	3.2991	0.000502227	1.12398	Brefeldin A-inhibited guanine nucleotide-exchange protein 1	ARFGEF1
P04075	ALDOA	1088	0.513634	-0.342096	3.30576	0.000494584	1.10688	Fructose-bisphosphate aldolase A	ALDOA
O00217	NDUFS8	1087	0.514081	-0.342335	3.30997	0.000489813	1.0962	NADH dehydrogenase [ubiquinone] iron-sulfur protein 8, mitochondrial	NDUFS8
P05166	PCCB	1086	0.514528	-0.342814	3.31842	0.000480375	1.07508	Propionyl-CoA carboxylase beta chain, mitochondrial	PCCB
P49748	ACADVL	1085	0.514975	-0.342853	3.31911	0.000479612	1.07337	Very long-chain specific acyl-CoA dehydrogenase, mitochondrial	ACADVL
P05556	ITGB1	1084	0.515422	-0.344317	3.345	0.000451856	1.01125	Integrin beta-1	ITGB1
P63261	ACTG1	1083	0.515869	-0.344634	3.35061	0.000446057	0.998275	Actin, cytoplasmic 2	ACTG1
Q9NYI0	PSD3	1082	0.516316	-0.345527	3.36649	0.000430041	0.962432	PH and SEC7 domain-containing protein 3	PSD3
Q00610	CLTC	1081	0.516764	-0.345589	3.36759	0.000428953	0.959997	Clathrin heavy chain 1	CLTC
Q9NYU2	UGGT1	1080	0.517211	-0.345754	3.37052	0.000426069	0.953543	UDP-glucose:glycoprotein glucosyltransferase 1	UGGT1
Q16629	SRSF7	1079	0.517658	-0.3458	3.37135	0.000425256	0.951722	Serine/arginine-rich splicing factor 7	SRSF7
Q13596	SNX1	1078	0.518105	-0.346106	3.37681	0.000419943	0.939832	Sorting nexin-1	SNX1
P47985	UQCRFS1	1077	0.518552	-0.346312	3.38048	0.000416409	0.931923	Cytochrome b-c1 complex subunit Rieske, mitochondrial	UQCRFS1
Q9Y4E6	WDR7	1076	0.518999	-0.346709	3.38755	0.000409685	0.916875	WD repeat-containing protein 7	WDR7
P04271	S100B	1075	0.519446	-0.346825	3.38964	0.000407718	0.912473	Protein S100-B	S100B
O96000	NDUFB10	1074	0.519893	-0.346931	3.39153	0.000405948	0.908511	NADH dehydrogenase [ubiquinone] 1 beta subcomplex subunit 10	NDUFB10
Q13586	STIM1	1073	0.52034	-0.347087	3.39433	0.000403339	0.902672	Stromal interaction molecule 1	STIM1
O43402	EMC8	1072	0.520787	-0.347226	3.39681	0.000401042	0.897532	ER membrane protein complex subunit 8	EMC8
P22303	ACHE	1071	0.521234	-0.347371	3.3994	0.000398658	0.892196	Acetylcholinesterase	ACHE
Q9UKM9	RALY	1070	0.521681	-0.348395	3.41777	0.000382147	0.855244	RNA-binding protein Raly	RALY
O60524	NEMF	1069	0.522128	-0.348839	3.42575	0.000375189	0.839673	Nuclear export mediator factor NEMF	NEMF
P54920	NAPA	1068	0.522575	-0.348849	3.42594	0.000375025	0.839306	Alpha-soluble NSF attachment protein	NAPA
Q16698	DECR1	1067	0.523022	-0.349361	3.43515	0.000367155	0.821694	2,4-dienoyl-CoA reductase, mitochondrial	DECR1
Q9H3P7	ACBD3	1066	0.523469	-0.349379	3.43549	0.000366868	0.821051	Golgi resident protein GCP60	ACBD3
Q86VP6	CAND1	1065	0.523916	-0.349532	3.43823	0.000364561	0.815887	Cullin-associated NEDD8-dissociated protein 1	CAND1
P27695	APEX1	1064	0.524363	-0.349562	3.43878	0.000364099	0.814855	DNA-(apurinic or apyrimidinic site) endonuclease	APEX1
P06737	PYGL	1063	0.52481	-0.349637	3.44014	0.000362961	0.812307	Glycogen phosphorylase, liver form	PYGL
Q96CW1	AP2M1	1062	0.525257	-0.35009	3.44831	0.000356197	0.797168	AP-2 complex subunit mu	AP2M1
O60831	PRAF2	1061	0.525704	-0.350561	3.45683	0.000349277	0.781682	PRA1 family protein 2	PRAF2
Q9H479	FN3K	1060	0.526151	-0.350958	3.46401	0.00034355	0.768865	Fructosamine-3-kinase	FN3K
Q53FP2	TMEM35A	1059	0.526598	-0.351032	3.46536	0.000342484	0.766479	Transmembrane protein 35A	TMEM35A
Q8WX93	PALLD	1058	0.527045	-0.351128	3.46709	0.000341122	0.763432	Palladin	PALLD
Q9BPX5	ARPC5L	1057	0.527492	-0.351745	3.47829	0.000332437	0.743995	Actin-related protein 2/3 complex subunit 5-like protein	ARPC5L
Q96PE3	INPP4A	1056	0.527939	-0.352081	3.48441	0.000327786	0.733584	Inositol polyphosphate-4-phosphatase type I A	INPP4A
O43181	NDUFS4	1055	0.528386	-0.352134	3.48537	0.000327062	0.731965	NADH dehydrogenase [ubiquinone] iron-sulfur protein 4, mitochondrial	NDUFS4
Q00577	PURA	1054	0.528833	-0.352703	3.49572	0.00031936	0.714727	Transcriptional activator protein Pur-alpha	PURA
Q8N9I0	SYT2	1053	0.52928	-0.352837	3.49816	0.00031757	0.710723	Synaptotagmin-2	SYT2
Q8IXB1	DNAJC10	1052	0.529727	-0.353368	3.50787	0.000310549	0.695008	DnaJ homolog subfamily C member 10	DNAJC10
P56537	EIF6	1051	0.530174	-0.353377	3.50801	0.000310449	0.694784	Eukaryotic translation initiation factor 6	EIF6
Q9BX68	HINT2	1050	0.530621	-0.354387	3.52651	0.000297502	0.66581	Histidine triad nucleotide-binding protein 2, mitochondrial	HINT2
O95336	PGLS	1049	0.531068	-0.354621	3.53079	0.000294585	0.65928	6-phosphogluconolactonase	PGLS
Q9UMS4	PRPF19	1048	0.531515	-0.354948	3.53678	0.000290549	0.65025	Pre-mRNA-processing factor 19	PRPF19
P53680	AP2S1	1047	0.531962	-0.355393	3.54497	0.000285122	0.638102	AP-2 complex subunit sigma	AP2S1
O95298	NDUFC2	1046	0.532409	-0.355431	3.54566	0.000284669	0.637089	NADH dehydrogenase [ubiquinone] 1 subunit C2	NDUFC2
P47755	CAPZA2	1045	0.532857	-0.355506	3.54705	0.000283759	0.635053	F-actin-capping protein subunit alpha-2	CAPZA2
Q9NWV4	CZIB	1044	0.533304	-0.355653	3.54975	0.000282001	0.631117	CXXC motif containing zinc binding protein	CZIB
Q9HCJ6	VAT1L	1043	0.533751	-0.35572	3.55098	0.000281203	0.629332	Synaptic vesicle membrane protein VAT-1 homolog-like	VAT1L
P00338	LDHA	1042	0.534198	-0.355748	3.55149	0.000280873	0.628594	L-lactate dehydrogenase A chain	LDHA
P48637	GSS	1041	0.534645	-0.355847	3.55331	0.000279698	0.625965	Glutathione synthetase	GSS
Q13045	FLII	1040	0.535092	-0.356302	3.5617	0.000274347	0.613988	Protein flightless-1 homolog	FLII
Q8IW45	NAXD	1039	0.535539	-0.356486	3.5651	0.000272207	0.6092	ATP-dependent (S)-NAD(P)H-hydrate dehydratase	NAXD
Q9BPW8	NIPSNAP1	1038	0.535986	-0.357377	3.58156	0.000262084	0.586543	Protein NipSnap homolog 1	NIPSNAP1
O43681	GET3	1037	0.536433	-0.357768	3.5888	0.000257751	0.576846	ATPase GET3	GET3
Q9NSB2	KRT84	1036	0.53688	-0.35816	3.59608	0.000253466	0.567257	Keratin, type II cuticular Hb4	KRT84
Q9UBQ7	GRHPR	1035	0.537327	-0.358341	3.59942	0.000251524	0.562911	Glyoxylate reductase/hydroxypyruvate reductase	GRHPR
P48681	NES	1034	0.537774	-0.358559	3.60349	0.000249178	0.557661	Nestin	NES
P21912	SDHB	1033	0.538221	-0.359161	3.61467	0.000242845	0.543488	Succinate dehydrogenase [ubiquinone] iron-sulfur subunit, mitochondrial	SDHB
P10253	GAA	1032	0.538668	-0.35946	3.62024	0.000239751	0.536562	Lysosomal alpha-glucosidase	GAA
Q7L2E3	DHX30	1031	0.539115	-0.360328	3.63644	0.000230972	0.516916	ATP-dependent RNA helicase DHX30	DHX30
Q96G97	BSCL2	1030	0.539562	-0.360697	3.64333	0.000227337	0.50878	Seipin	BSCL2
Q00688	FKBP3	1029	0.540009	-0.360749	3.64432	0.000226819	0.507622	Peptidyl-prolyl cis-trans isomerase FKBP3	FKBP3
Q04637	EIF4G1	1028	0.540456	-0.361399	3.65648	0.000220557	0.493606	Eukaryotic translation initiation factor 4 gamma 1	EIF4G1
Q9Y2T2	AP3M1	1027	0.540903	-0.361676	3.66168	0.000217931	0.487731	AP-3 complex subunit mu-1	AP3M1
P13797	PLS3	1026	0.54135	-0.36269	3.68075	0.000208569	0.466778	Plastin-3	PLS3
Q00535	CDK5	1025	0.541797	-0.363258	3.69146	0.000203489	0.455407	Cyclin-dependent-like kinase 5	CDK5
Q12846	STX4	1024	0.542244	-0.363555	3.69706	0.000200882	0.449573	Syntaxin-4	STX4
P46778	RPL21	1023	0.542691	-0.363683	3.69948	0.000199765	0.447075	60S ribosomal protein L21	RPL21
Q9GZT3	SLIRP	1022	0.543138	-0.363813	3.70194	0.000198637	0.444549	SRA stem-loop-interacting RNA-binding protein, mitochondrial	SLIRP
Q9Y4G6	TLN2	1021	0.543585	-0.363895	3.70348	0.000197934	0.442976	Talin-2	TLN2
P47897	QARS1	1020	0.544032	-0.364375	3.71257	0.000193834	0.433801	Glutamine--tRNA ligase	QARS1
Q04837	SSBP1	1019	0.544479	-0.364459	3.71415	0.00019313	0.432225	Single-stranded DNA-binding protein, mitochondrial	SSBP1
Q8N5S9	CAMKK1	1018	0.544926	-0.364515	3.71521	0.000192659	0.431172	Calcium/calmodulin-dependent protein kinase kinase 1	CAMKK1
Q13423	NNT	1017	0.545373	-0.364765	3.71996	0.000190564	0.426481	NAD(P) transhydrogenase, mitochondrial	NNT
P63244	RACK1	1016	0.54582	-0.365272	3.72958	0.000186389	0.417138	Receptor of activated protein C kinase 1	RACK1
Q00765	REEP5	1015	0.546267	-0.365381	3.73165	0.000185503	0.415155	Receptor expression-enhancing protein 5	REEP5
P25705	ATP5F1A	1014	0.546714	-0.365519	3.73427	0.000184387	0.412658	ATP synthase subunit alpha, mitochondrial	ATP5F1A
Q12904	AIMP1	1013	0.547161	-0.365848	3.74052	0.000181752	0.406762	Aminoacyl tRNA synthase complex-interacting multifunctional protein 1	AIMP1
P00846	MT-ATP6	1012	0.547608	-0.366154	3.74634	0.000179333	0.401347	ATP synthase subunit a	MT-ATP6
Q9GZP4	PITHD1	1011	0.548055	-0.366758	3.75786	0.000174639	0.390841	PITH domain-containing protein 1	PITHD1
Q9GZV3	SLC5A7	1010	0.548502	-0.366799	3.75865	0.000174321	0.390131	High affinity choline transporter 1	SLC5A7
P05141	SLC25A5	1009	0.548949	-0.366886	3.76031	0.000173656	0.388642	ADP/ATP translocase 2	SLC25A5
P68371	TUBB4B	1008	0.549397	-0.36697	3.76192	0.000173014	0.387204	Tubulin beta-4B chain	TUBB4B
P08865	RPSA	1007	0.549844	-0.368123	3.78396	0.000164452	0.368044	40S ribosomal protein SA	RPSA
P61457	PCBD1	1006	0.550291	-0.368241	3.78623	0.000163595	0.366126	Pterin-4-alpha-carbinolamine dehydratase	PCBD1
Q00325	SLC25A3	1005	0.550738	-0.368482	3.79086	0.00016186	0.362243	Phosphate carrier protein, mitochondrial	SLC25A3
Q9UGM6	WARS2	1004	0.551185	-0.368493	3.79107	0.000161782	0.362068	Tryptophan--tRNA ligase, mitochondrial	WARS2
P68133	ACTA1	1003	0.551632	-0.368602	3.79316	0.000161005	0.36033	Actin, alpha skeletal muscle	ACTA1
Q3SXM5	HSDL1	1002	0.552079	-0.369836	3.8169	0.00015244	0.341162	Inactive hydroxysteroid dehydrogenase-like protein 1	HSDL1
Q8NHP8	PLBD2	1001	0.552526	-0.370435	3.82845	0.00014844	0.332208	Putative phospholipase B-like 2	PLBD2
Q02818	NUCB1	1000	0.552973	-0.371369	3.84651	0.000142393	0.318677	Nucleobindin-1	NUCB1
O43772	SLC25A20	999	0.55342	-0.371802	3.85491	0.000139666	0.312572	Mitochondrial carnitine/acylcarnitine carrier protein	SLC25A20
P28074	PSMB5	998	0.553867	-0.371906	3.85693	0.000139018	0.311122	Proteasome subunit beta type-5	PSMB5
Q16352	INA	997	0.554314	-0.373275	3.88356	0.000130749	0.292617	Alpha-internexin	INA
Q9H9B4	SFXN1	996	0.554761	-0.373606	3.89001	0.000128822	0.288304	Sideroflexin-1	SFXN1
Q14974	KPNB1	995	0.555208	-0.373884	3.89543	0.000127224	0.284728	Importin subunit beta-1	KPNB1
A3KMH1	VWA8	994	0.555655	-0.373982	3.89735	0.000126663	0.283472	von Willebrand factor A domain-containing protein 8	VWA8
P78559	MAP1A	993	0.556102	-0.374204	3.90169	0.000125404	0.280653	Microtubule-associated protein 1A	MAP1A
P50502	ST13	992	0.556549	-0.37461	3.90963	0.000123132	0.275569	Hsc70-interacting protein	ST13
O94766	B3GAT3	991	0.556996	-0.374813	3.91361	0.000122008	0.273055	Galactosylgalactosylxylosylprotein 3-beta-glucuronosyltransferase 3	B3GAT3
Q9NZW5	MPP6	990	0.557443	-0.374872	3.91475	0.000121689	0.272339	MAGUK p55 subfamily member 6	MPP6
Q14247	CTTN	989	0.55789	-0.375035	3.91796	0.000120793	0.270334	Src substrate cortactin	CTTN
Q07960	ARHGAP1	988	0.558337	-0.375605	3.92915	0.00011772	0.263457	Rho GTPase-activating protein 1	ARHGAP1
Q9Y394	DHRS7	987	0.558784	-0.375644	3.9299	0.000117517	0.263003	Dehydrogenase/reductase SDR family member 7	DHRS7
P09211	GSTP1	986	0.559231	-0.375692	3.93085	0.00011726	0.262428	Glutathione S-transferase P	GSTP1
O95782	AP2A1	985	0.559678	-0.375698	3.93097	0.000117228	0.262355	AP-2 complex subunit alpha-1	AP2A1
P55265	ADAR	984	0.560125	-0.375718	3.93136	0.000117122	0.26212	Double-stranded RNA-specific adenosine deaminase	ADAR
O95716	RAB3D	983	0.560572	-0.376161	3.94007	0.000114797	0.256915	Ras-related protein Rab-3D	RAB3D
P12532	CKMT1A	982	0.561019	-0.376177	3.94038	0.000114715	0.256732	Creatine kinase U-type, mitochondrial	CKMT1A
P12074	COX6A1	981	0.561466	-0.376252	3.94185	0.000114327	0.255865	Cytochrome c oxidase subunit 6A1, mitochondrial	COX6A1
P07737	PFN1	980	0.561913	-0.376541	3.94755	0.000112837	0.252528	Profilin-1	PFN1
Q9ULD0	OGDHL	979	0.56236	-0.376932	3.95525	0.000110854	0.24809	2-oxoglutarate dehydrogenase-like, mitochondrial	OGDHL
Q96AC1	FERMT2	978	0.562807	-0.377445	3.96538	0.000108298	0.242371	Fermitin family homolog 2	FERMT2
Q92930	RAB8B	977	0.563254	-0.377718	3.97077	0.000106962	0.239381	Ras-related protein Rab-8B	RAB8B
P63010	AP2B1	976	0.563701	-0.377919	3.97474	0.000105989	0.237203	AP-2 complex subunit beta	AP2B1
Q13310	PABPC4	975	0.564148	-0.378004	3.97644	0.000105575	0.236276	Polyadenylate-binding protein 4	PABPC4
P13804	ETFA	974	0.564595	-0.378094	3.97822	0.000105143	0.23531	Electron transfer flavoprotein subunit alpha, mitochondrial	ETFA
Q07954	LRP1	973	0.565042	-0.378543	3.98712	0.00010301	0.230537	Prolow-density lipoprotein receptor-related protein 1	LRP1
Q16890	TPD52L1	972	0.565489	-0.378677	3.98978	0.000102381	0.229129	Tumor protein D53	TPD52L1
P60900	PSMA6	971	0.565937	-0.378678	3.9898	0.000102376	0.229118	Proteasome subunit alpha type-6	PSMA6
O60763	USO1	970	0.566384	-0.37888	3.9938	0.000101438	0.227018	General vesicular transport factor p115	USO1
Q9NUP9	LIN7C	969	0.566831	-0.379067	3.99751	0.000100575	0.225087	Protein lin-7 homolog C	LIN7C
Q9NZD2	GLTP	968	0.567278	-0.379182	3.99979	0.000100048	0.223908	Glycolipid transfer protein	GLTP
Q15555	MAPRE2	967	0.567725	-0.379219	4.00052	9.98803e-05	0.223532	Microtubule-associated protein RP/EB family member 2	MAPRE2
P11532	DMD	966	0.568172	-0.379519	4.0065	9.85145e-05	0.220475	Dystrophin	DMD
Q9H0E2	TOLLIP	965	0.568619	-0.379531	4.00673	9.84623e-05	0.220359	Toll-interacting protein	TOLLIP
O95178	NDUFB2	964	0.569066	-0.380943	4.03489	9.22805e-05	0.206524	NADH dehydrogenase [ubiquinone] 1 beta subcomplex subunit 2, mitochondrial	NDUFB2
Q15363	TMED2	963	0.569513	-0.381156	4.03914	9.13819e-05	0.204513	Transmembrane emp24 domain-containing protein 2	TMED2
O43505	B4GAT1	962	0.56996	-0.381621	4.04844	8.94458e-05	0.20018	Beta-1,4-glucuronyltransferase 1	B4GAT1
P00367	GLUD1	961	0.570407	-0.381716	4.05034	8.90553e-05	0.199306	Glutamate dehydrogenase 1, mitochondrial	GLUD1
P51888	PRELP	960	0.570854	-0.382504	4.06616	8.58697e-05	0.192176	Prolargin	PRELP
P30048	PRDX3	959	0.571301	-0.382942	4.07494	8.41511e-05	0.18833	Thioredoxin-dependent peroxide reductase, mitochondrial	PRDX3
O43790	KRT86	958	0.571748	-0.383113	4.07839	8.34853e-05	0.18684	Keratin, type II cuticular Hb6	KRT86
P17844	DDX5	957	0.572195	-0.383221	4.08057	8.30673e-05	0.185905	Probable ATP-dependent RNA helicase DDX5	DDX5
P04279	SEMG1	956	0.572642	-0.383581	4.08782	8.16921e-05	0.182827	Semenogelin-1	SEMG1
P39656	DDOST	955	0.573089	-0.383964	4.09554	8.02528e-05	0.179606	Dolichyl-diphosphooligosaccharide--protein glycosyltransferase 48 kDa subunit	DDOST
P07099	EPHX1	954	0.573536	-0.384072	4.09771	7.98528e-05	0.178711	Epoxide hydrolase 1	EPHX1
P49585	PCYT1A	953	0.573983	-0.384353	4.1034	7.88134e-05	0.176384	Choline-phosphate cytidylyltransferase A	PCYT1A
Q99714	HSD17B10	952	0.57443	-0.384391	4.10417	7.86738e-05	0.176072	3-hydroxyacyl-CoA dehydrogenase type-2	HSD17B10
Q86SX6	GLRX5	951	0.574877	-0.384914	4.11473	7.67839e-05	0.171842	Glutaredoxin-related protein 5, mitochondrial	GLRX5
P42785	PRCP	950	0.575324	-0.38498	4.11608	7.65456e-05	0.171309	Lysosomal Pro-X carboxypeptidase	PRCP
O15069	NACAD	949	0.575771	-0.384987	4.11622	7.65209e-05	0.171254	NAC-alpha domain-containing protein 1	NACAD
Q9P2R7	SUCLA2	948	0.576218	-0.385005	4.11659	7.64557e-05	0.171108	Succinate--CoA ligase [ADP-forming] subunit beta, mitochondrial	SUCLA2
O95573	ACSL3	947	0.576665	-0.385275	4.12204	7.55023e-05	0.168974	Long-chain-fatty-acid--CoA ligase 3	ACSL3
Q96IX5	ATP5MD	946	0.577112	-0.385304	4.12264	7.5398e-05	0.168741	ATP synthase membrane subunit DAPIT, mitochondrial	ATP5MD
P62993	GRB2	945	0.577559	-0.38539	4.12437	7.50983e-05	0.16807	Growth factor receptor-bound protein 2	GRB2
P61758	VBP1	944	0.578006	-0.385609	4.12881	7.43344e-05	0.16636	Prefoldin subunit 3	VBP1
P07954	FH	943	0.578453	-0.386411	4.14511	7.15962e-05	0.160232	Fumarate hydratase, mitochondrial	FH
P46782	RPS5	942	0.5789	-0.386445	4.14581	7.14809e-05	0.159974	40S ribosomal protein S5	RPS5
Q13505	MTX1	941	0.579347	-0.38659	4.14874	7.10003e-05	0.158899	Metaxin-1	MTX1
Q86UW8	HAPLN4	940	0.579794	-0.387361	4.16445	6.84778e-05	0.153253	Hyaluronan and proteoglycan link protein 4	HAPLN4
Q9H902	REEP1	939	0.580241	-0.387404	4.16533	6.83392e-05	0.152943	Receptor expression-enhancing protein 1	REEP1
P51991	HNRNPA3	938	0.580688	-0.387519	4.16768	6.79704e-05	0.152118	Heterogeneous nuclear ribonucleoprotein A3	HNRNPA3
P61956	SUMO2	937	0.581135	-0.387764	4.17267	6.71939e-05	0.15038	Small ubiquitin-related modifier 2	SUMO2
Q9Y6B6	SAR1B	936	0.581582	-0.38778	4.17301	6.71413e-05	0.150262	GTP-binding protein SAR1b	SAR1B
Q13151	HNRNPA0	935	0.58203	-0.387983	4.17715	6.65043e-05	0.148837	Heterogeneous nuclear ribonucleoprotein A0	HNRNPA0
P18669	PGAM1	934	0.582477	-0.387993	4.17737	6.64707e-05	0.148761	Phosphoglycerate mutase 1	PGAM1
Q9H3S7	PTPN23	933	0.582924	-0.388227	4.18215	6.57431e-05	0.147133	Tyrosine-protein phosphatase non-receptor type 23	PTPN23
P08559	PDHA1	932	0.583371	-0.38824	4.18241	6.57037e-05	0.147045	Pyruvate dehydrogenase E1 component subunit alpha, somatic form, mitochondrial	PDHA1
P48067	SLC6A9	931	0.583818	-0.388328	4.18421	6.5432e-05	0.146437	Sodium- and chloride-dependent glycine transporter 1	SLC6A9
Q9BXJ9	NAA15	930	0.584265	-0.388379	4.18526	6.5274e-05	0.146083	N-alpha-acetyltransferase 15, NatA auxiliary subunit	NAA15
Q02952	AKAP12	929	0.584712	-0.388494	4.18761	6.49217e-05	0.145295	A-kinase anchor protein 12	AKAP12
P04179	SOD2	928	0.585159	-0.388801	4.19389	6.39897e-05	0.143209	Superoxide dismutase [Mn], mitochondrial	SOD2
O75964	ATP5MG	927	0.585606	-0.389655	4.21142	6.14582e-05	0.137544	ATP synthase subunit g, mitochondrial	ATP5MG
O95810	CAVIN2	926	0.586053	-0.390212	4.22288	5.98577e-05	0.133962	Caveolae-associated protein 2	CAVIN2
P09622	DLD	925	0.5865	-0.390967	4.23844	5.77511e-05	0.129247	Dihydrolipoyl dehydrogenase, mitochondrial	DLD
Q9BRA2	TXNDC17	924	0.586947	-0.391109	4.24137	5.73628e-05	0.128378	Thioredoxin domain-containing protein 17	TXNDC17
P22033	MMUT	923	0.587394	-0.391798	4.2556	5.55137e-05	0.12424	Methylmalonyl-CoA mutase, mitochondrial	MMUT
A5A3E0	POTEF	922	0.587841	-0.392121	4.2623	5.46638e-05	0.122338	POTE ankyrin domain family member F	POTEF
O60888	CUTA	921	0.588288	-0.392398	4.26804	5.39461e-05	0.120731	Protein CutA	CUTA
Q96GK7	FAHD2A	920	0.588735	-0.392428	4.26867	5.38679e-05	0.120556	Fumarylacetoacetate hydrolase domain-containing protein 2A	FAHD2A
P14866	HNRNPL	919	0.589182	-0.392567	4.27155	5.35119e-05	0.11976	Heterogeneous nuclear ribonucleoprotein L	HNRNPL
Q14318	FKBP8	918	0.589629	-0.392887	4.27818	5.27011e-05	0.117945	Peptidyl-prolyl cis-trans isomerase FKBP8	FKBP8
Q06124	PTPN11	917	0.590076	-0.393233	4.28538	5.18346e-05	0.116006	Tyrosine-protein phosphatase non-receptor type 11	PTPN11
Q9Y224	RTRAF	916	0.590523	-0.393425	4.28938	5.13594e-05	0.114942	RNA transcription, translation and transport factor protein	RTRAF
Q15056	EIF4H	915	0.59097	-0.393443	4.28974	5.13169e-05	0.114847	Eukaryotic translation initiation factor 4H	EIF4H
A2RU67	FAM234B	914	0.591417	-0.393567	4.29233	5.10117e-05	0.114164	Protein FAM234B	FAM234B
Q02338	BDH1	913	0.591864	-0.393572	4.29242	5.10012e-05	0.114141	D-beta-hydroxybutyrate dehydrogenase, mitochondrial	BDH1
Q14152	EIF3A	912	0.592311	-0.394295	4.30748	4.92629e-05	0.11025	Eukaryotic translation initiation factor 3 subunit A	EIF3A
Q96FC7	PHYHIPL	911	0.592758	-0.394561	4.31303	4.86374e-05	0.10885	Phytanoyl-CoA hydroxylase-interacting protein-like	PHYHIPL
P07203	GPX1	910	0.593205	-0.394576	4.31335	4.86015e-05	0.10877	Glutathione peroxidase 1	GPX1
P31040	SDHA	909	0.593652	-0.395029	4.32282	4.75532e-05	0.106424	Succinate dehydrogenase [ubiquinone] flavoprotein subunit, mitochondrial	SDHA
P47756	CAPZB	908	0.594099	-0.395737	4.33764	4.59579e-05	0.102854	F-actin-capping protein subunit beta	CAPZB
P68036	UBE2L3	907	0.594546	-0.395942	4.34194	4.55051e-05	0.10184	Ubiquitin-conjugating enzyme E2 L3	UBE2L3
Q8N9F0	NAT8L	906	0.594993	-0.396195	4.34723	4.49542e-05	0.100607	N-acetylaspartate synthetase	NAT8L
Q9BSJ8	ESYT1	905	0.59544	-0.396293	4.3493	4.47404e-05	0.100129	Extended synaptotagmin-1	ESYT1
P62910	RPL32	904	0.595887	-0.396353	4.35056	4.46108e-05	0.099839	60S ribosomal protein L32	RPL32
O14979	HNRNPDL	903	0.596334	-0.39638	4.35113	4.45523e-05	0.099708	Heterogeneous nuclear ribonucleoprotein D-like	HNRNPDL
Q07020	RPL18	902	0.596781	-0.396447	4.35253	4.44089e-05	0.0993871	60S ribosomal protein L18	RPL18
O94788	ALDH1A2	901	0.597228	-0.396449	4.35257	4.44048e-05	0.099378	Retinal dehydrogenase 2	ALDH1A2
Q01581	HMGCS1	900	0.597675	-0.396662	4.35704	4.39501e-05	0.0983604	Hydroxymethylglutaryl-CoA synthase, cytoplasmic	HMGCS1
Q5HYI7	MTX3	899	0.598122	-0.396729	4.35847	4.38056e-05	0.098037	Metaxin-3	MTX3
Q9BTV4	TMEM43	898	0.59857	-0.396837	4.36073	4.35783e-05	0.0975282	Transmembrane protein 43	TMEM43
O76070	SNCG	897	0.599017	-0.39702	4.36458	4.31937e-05	0.0966674	Gamma-synuclein	SNCG
O00231	PSMD11	896	0.599464	-0.397274	4.36992	4.26658e-05	0.0954861	26S proteasome non-ATPase regulatory subunit 11	PSMD11
O95168	NDUFB4	895	0.599911	-0.397696	4.37882	4.18004e-05	0.0935492	NADH dehydrogenase [ubiquinone] 1 beta subcomplex subunit 4	NDUFB4
Q7L1Q6	BZW1	894	0.600358	-0.398044	4.38617	4.10989e-05	0.0919793	Basic leucine zipper and W2 domain-containing protein 1	BZW1
Q9Y5K8	ATP6V1D	893	0.600805	-0.398183	4.3891	4.08225e-05	0.0913608	V-type proton ATPase subunit D	ATP6V1D
Q9UHQ9	CYB5R1	892	0.601252	-0.398289	4.39133	4.06135e-05	0.0908929	NADH-cytochrome b5 reductase 1	CYB5R1
P22695	UQCRC2	891	0.601699	-0.398923	4.40474	3.93786e-05	0.0881293	Cytochrome b-c1 complex subunit 2, mitochondrial	UQCRC2
Q9Y2B0	CNPY2	890	0.602146	-0.398982	4.40598	3.92663e-05	0.087878	Protein canopy homolog 2	CNPY2
Q9UQ80	PA2G4	889	0.602593	-0.399111	4.40872	3.90193e-05	0.0873253	Proliferation-associated protein 2G4	PA2G4
Q9H299	SH3BGRL3	888	0.60304	-0.399178	4.41015	3.88911e-05	0.0870382	SH3 domain-binding glutamic acid-rich-like protein 3	SH3BGRL3
O95817	BAG3	887	0.603487	-0.399417	4.4152	3.84415e-05	0.086032	BAG family molecular chaperone regulator 3	BAG3
Q9BS26	ERP44	886	0.603934	-0.399432	4.41553	3.84123e-05	0.0859667	Endoplasmic reticulum resident protein 44	ERP44
P50914	RPL14	885	0.604381	-0.399479	4.41651	3.83257e-05	0.0857729	60S ribosomal protein L14	RPL14
O00629	KPNA4	884	0.604828	-0.399672	4.42061	3.79656e-05	0.084967	Importin subunit alpha-3	KPNA4
P08133	ANXA6	883	0.605275	-0.399748	4.42223	3.78242e-05	0.0846506	Annexin A6	ANXA6
O96005	CLPTM1	882	0.605722	-0.400188	4.43158	3.70186e-05	0.0828476	Cleft lip and palate transmembrane protein 1	CLPTM1
P45880	VDAC2	881	0.606169	-0.400198	4.43179	3.70007e-05	0.0828076	Voltage-dependent anion-selective channel protein 2	VDAC2
P51553	IDH3G	880	0.606616	-0.400372	4.43549	3.66868e-05	0.0821051	Isocitrate dehydrogenase [NAD] subunit gamma, mitochondrial	IDH3G
Q9Y305	ACOT9	879	0.607063	-0.400395	4.43598	3.66454e-05	0.0820125	Acyl-coenzyme A thioesterase 9, mitochondrial	ACOT9
P57105	SYNJ2BP	878	0.60751	-0.40052	4.43864	3.64217e-05	0.0815117	Synaptojanin-2-binding protein	SYNJ2BP
P61204	ARF3	877	0.607957	-0.400617	4.4407	3.62493e-05	0.081126	ADP-ribosylation factor 3	ARF3
Q8NCW5	NAXE	876	0.608404	-0.400864	4.44596	3.58129e-05	0.0801494	NAD(P)H-hydrate epimerase	NAXE
P49588	AARS1	875	0.608851	-0.401841	4.4668	3.4135e-05	0.0763941	Alanine--tRNA ligase, cytoplasmic	AARS1
P35555	FBN1	874	0.609298	-0.401877	4.46757	3.40745e-05	0.0762588	Fibrillin-1	FBN1
Q9NP72	RAB18	873	0.609745	-0.401949	4.46912	3.39531e-05	0.0759871	Ras-related protein Rab-18	RAB18
P07947	YES1	872	0.610192	-0.402097	4.47227	3.37078e-05	0.075438	Tyrosine-protein kinase Yes	YES1
P19086	GNAZ	871	0.610639	-0.402436	4.47954	3.31482e-05	0.0741857	Guanine nucleotide-binding protein G(z) subunit alpha	GNAZ
O14617	AP3D1	870	0.611086	-0.402528	4.48151	3.29982e-05	0.0738499	AP-3 complex subunit delta-1	AP3D1
Q16658	FSCN1	869	0.611533	-0.40259	4.48283	3.2898e-05	0.0736258	Fascin	FSCN1
P21283	ATP6V1C1	868	0.61198	-0.402744	4.48613	3.2649e-05	0.0730685	V-type proton ATPase subunit C 1	ATP6V1C1
Q16775	HAGH	867	0.612427	-0.402862	4.48866	3.24594e-05	0.0726441	Hydroxyacylglutathione hydrolase, mitochondrial	HAGH
O14561	NDUFAB1	866	0.612874	-0.403201	4.49592	3.19213e-05	0.0714398	Acyl carrier protein, mitochondrial	NDUFAB1
P40926	MDH2	865	0.613321	-0.403679	4.50619	3.11753e-05	0.0697702	Malate dehydrogenase, mitochondrial	MDH2
Q8IWT6	LRRC8A	864	0.613768	-0.403767	4.50809	3.10392e-05	0.0694656	Volume-regulated anion channel subunit LRRC8A	LRRC8A
P35813	PPM1A	863	0.614215	-0.404181	4.51699	3.04096e-05	0.0680566	Protein phosphatase 1A	PPM1A
O95210	STBD1	862	0.614662	-0.404185	4.51708	3.04032e-05	0.0680425	Starch-binding domain-containing protein 1	STBD1
P04216	THY1	861	0.61511	-0.404395	4.52159	3.00892e-05	0.0673395	Thy-1 membrane glycoprotein	THY1
Q14677	CLINT1	860	0.615557	-0.404619	4.52642	2.97564e-05	0.0665948	Clathrin interactor 1	CLINT1
Q9BVA1	TUBB2B	859	0.616004	-0.40464	4.52688	2.97249e-05	0.0665243	Tubulin beta-2B chain	TUBB2B
Q9Y678	COPG1	858	0.616451	-0.404745	4.52913	2.95713e-05	0.0661805	Coatomer subunit gamma-1	COPG1
P24043	LAMA2	857	0.616898	-0.404772	4.52972	2.95311e-05	0.0660907	Laminin subunit alpha-2	LAMA2
P49961	ENTPD1	856	0.617345	-0.404913	4.53276	2.93251e-05	0.0656296	Ectonucleoside triphosphate diphosphohydrolase 1	ENTPD1
O95674	CDS2	855	0.617792	-0.404928	4.53309	2.93029e-05	0.0655798	Phosphatidate cytidylyltransferase 2	CDS2
P18085	ARF4	854	0.618239	-0.405072	4.53621	2.90931e-05	0.0651104	ADP-ribosylation factor 4	ARF4
Q02218	OGDH	853	0.618686	-0.405473	4.54487	2.85187e-05	0.0638249	2-oxoglutarate dehydrogenase, mitochondrial	OGDH
P23381	WARS1	852	0.619133	-0.405497	4.54539	2.84846e-05	0.0637485	Tryptophan--tRNA ligase, cytoplasmic	WARS1
O14558	HSPB6	851	0.61958	-0.40562	4.54804	2.83113e-05	0.0633607	Heat shock protein beta-6	HSPB6
Q9H2X9	SLC12A5	850	0.620027	-0.406504	4.56718	2.70907e-05	0.060629	Solute carrier family 12 member 5	SLC12A5
Q9UBW8	COPS7A	849	0.620474	-0.406555	4.56829	2.70215e-05	0.0604742	COP9 signalosome complex subunit 7a	COPS7A
P35580	MYH10	848	0.620921	-0.406593	4.56913	2.69693e-05	0.0603573	Myosin-10	MYH10
P35998	PSMC2	847	0.621368	-0.40671	4.57166	2.68127e-05	0.0600067	26S proteasome regulatory subunit 7	PSMC2
P26639	TARS1	846	0.621815	-0.406764	4.57284	2.67399e-05	0.0598439	Threonine--tRNA ligase 1, cytoplasmic	TARS1
O95292	VAPB	845	0.622262	-0.407302	4.58452	2.60303e-05	0.0582559	Vesicle-associated membrane protein-associated protein B/C	VAPB
P49407	ARRB1	844	0.622709	-0.407609	4.59119	2.56336e-05	0.057368	Beta-arrestin-1	ARRB1
P41252	IARS1	843	0.623156	-0.407896	4.59746	2.52662e-05	0.0565458	Isoleucine--tRNA ligase, cytoplasmic	IARS1
Q99460	PSMD1	842	0.623603	-0.408273	4.60568	2.47925e-05	0.0554856	26S proteasome non-ATPase regulatory subunit 1	PSMD1
O95793	STAU1	841	0.62405	-0.408633	4.61353	2.43484e-05	0.0544917	Double-stranded RNA-binding protein Staufen homolog 1	STAU1
Q9Y4L1	HYOU1	840	0.624497	-0.408819	4.61758	2.41224e-05	0.0539859	Hypoxia up-regulated protein 1	HYOU1
O60232	ZNRD2	839	0.624944	-0.409051	4.62266	2.38419e-05	0.0533581	Protein ZNRD2	ZNRD2
P61764	STXBP1	838	0.625391	-0.409269	4.62742	2.3582e-05	0.0527764	Syntaxin-binding protein 1	STXBP1
Q9BRX8	PRXL2A	837	0.625838	-0.409282	4.62771	2.35662e-05	0.0527412	Peroxiredoxin-like 2A	PRXL2A
P36543	ATP6V1E1	836	0.626285	-0.409716	4.63722	2.30558e-05	0.0515989	V-type proton ATPase subunit E 1	ATP6V1E1
P20674	COX5A	835	0.626732	-0.409852	4.64019	2.28987e-05	0.0512472	Cytochrome c oxidase subunit 5A, mitochondrial	COX5A
P11137	MAP2	834	0.627179	-0.410148	4.64668	2.2559e-05	0.0504871	Microtubule-associated protein 2	MAP2
P21281	ATP6V1B2	833	0.627626	-0.410165	4.64706	2.25393e-05	0.0504429	V-type proton ATPase subunit B, brain isoform	ATP6V1B2
P22102	GART	832	0.628073	-0.410222	4.64831	2.24745e-05	0.0502979	Trifunctional purine biosynthetic protein adenosine-3	GART
P36957	DLST	831	0.62852	-0.41031	4.65024	2.23748e-05	0.0500749	Dihydrolipoyllysine-residue succinyltransferase component of 2-oxoglutarate dehydrogenase complex, mitochondrial	DLST
Q12931	TRAP1	830	0.628967	-0.410317	4.65039	2.23671e-05	0.0500576	Heat shock protein 75 kDa, mitochondrial	TRAP1
P35232	PHB	829	0.629414	-0.410363	4.65141	2.23146e-05	0.0499402	Prohibitin	PHB
Q16134	ETFDH	828	0.629861	-0.410647	4.65765	2.19963e-05	0.0492278	Electron transfer flavoprotein-ubiquinone oxidoreductase, mitochondrial	ETFDH
Q92896	GLG1	827	0.630308	-0.410916	4.66357	2.16985e-05	0.0485613	Golgi apparatus protein 1	GLG1
P25789	PSMA4	826	0.630755	-0.410993	4.66525	2.16147e-05	0.0483738	Proteasome subunit alpha type-4	PSMA4
P62081	RPS7	825	0.631203	-0.410995	4.6653	2.16123e-05	0.0483682	40S ribosomal protein S7	RPS7
P14406	COX7A2	824	0.63165	-0.411687	4.68055	2.08665e-05	0.0466993	Cytochrome c oxidase subunit 7A2, mitochondrial	COX7A2
P51798	CLCN7	823	0.632097	-0.411859	4.68433	2.06857e-05	0.0462946	H(+)/Cl(-) exchange transporter 7	CLCN7
P40925	MDH1	822	0.632544	-0.411873	4.68463	2.06714e-05	0.0462626	Malate dehydrogenase, cytoplasmic	MDH1
Q96PK6	RBM14	821	0.632991	-0.412045	4.68845	2.04904e-05	0.0458575	RNA-binding protein 14	RBM14
O75390	CS	820	0.633438	-0.412223	4.69236	2.03067e-05	0.0454465	Citrate synthase, mitochondrial	CS
Q14204	DYNC1H1	819	0.633885	-0.412476	4.69797	2.00461e-05	0.0448632	Cytoplasmic dynein 1 heavy chain 1	DYNC1H1
P31930	UQCRC1	818	0.634332	-0.412477	4.69798	2.00456e-05	0.0448621	Cytochrome b-c1 complex subunit 1, mitochondrial	UQCRC1
P20591	MX1	817	0.634779	-0.412616	4.70106	1.9904e-05	0.0445451	Interferon-induced GTP-binding protein Mx1	MX1
Q9UIJ7	AK3	816	0.635226	-0.412712	4.70318	1.98071e-05	0.0443282	GTP:AMP phosphotransferase AK3, mitochondrial	AK3
O75110	ATP9A	815	0.635673	-0.413098	4.71171	1.94218e-05	0.043466	Probable phospholipid-transporting ATPase IIA	ATP9A
P42766	RPL35	814	0.63612	-0.413304	4.71629	1.92181e-05	0.0430101	60S ribosomal protein L35	RPL35
P17568	NDUFB7	813	0.636567	-0.413673	4.72446	1.88599e-05	0.0422085	NADH dehydrogenase [ubiquinone] 1 beta subcomplex subunit 7	NDUFB7
Q9HD34	LYRM4	812	0.637014	-0.41378	4.72684	1.87569e-05	0.0419778	LYR motif-containing protein 4	LYRM4
P04843	RPN1	811	0.637461	-0.413786	4.72697	1.87512e-05	0.0419653	Dolichyl-diphosphooligosaccharide--protein glycosyltransferase subunit 1	RPN1
P61978	HNRNPK	810	0.637908	-0.414752	4.74846	1.7846e-05	0.0399393	Heterogeneous nuclear ribonucleoprotein K	HNRNPK
P62899	RPL31	809	0.638355	-0.414779	4.74905	1.78217e-05	0.039885	60S ribosomal protein L31	RPL31
P53396	ACLY	808	0.638802	-0.415297	4.7606	1.7354e-05	0.0388383	ATP-citrate synthase	ACLY
Q9UN86	G3BP2	807	0.639249	-0.415377	4.76237	1.72834e-05	0.0386803	Ras GTPase-activating protein-binding protein 2	G3BP2
P55809	OXCT1	806	0.639696	-0.415857	4.7731	1.68616e-05	0.0377364	Succinyl-CoA:3-ketoacid coenzyme A transferase 1, mitochondrial	OXCT1
Q9Y2I8	WDR37	805	0.640143	-0.416266	4.78225	1.65101e-05	0.0369496	WD repeat-containing protein 37	WDR37
P28331	NDUFS1	804	0.64059	-0.416359	4.78432	1.64316e-05	0.0367739	NADH-ubiquinone oxidoreductase 75 kDa subunit, mitochondrial	NDUFS1
P07195	LDHB	803	0.641037	-0.416672	4.79133	1.61685e-05	0.0361851	L-lactate dehydrogenase B chain	LDHB
O00487	PSMD14	802	0.641484	-0.41712	4.80137	1.5799e-05	0.0353582	26S proteasome non-ATPase regulatory subunit 14	PSMD14
Q00341	HDLBP	801	0.641931	-0.417326	4.80601	1.56311e-05	0.0349824	Vigilin	HDLBP
O43760	SYNGR2	800	0.642378	-0.417768	4.81593	1.52781e-05	0.0341924	Synaptogyrin-2	SYNGR2
O43488	AKR7A2	799	0.642825	-0.417985	4.8208	1.51078e-05	0.0338112	Aflatoxin B1 aldehyde reductase member 2	AKR7A2
P05067	APP	798	0.643272	-0.41805	4.82228	1.50564e-05	0.0336961	Amyloid-beta precursor protein	APP
Q6IBS0	TWF2	797	0.643719	-0.418131	4.8241	1.49934e-05	0.0335552	Twinfilin-2	TWF2
Q9BV47	DUSP26	796	0.644166	-0.418551	4.83356	1.46703e-05	0.0328322	Dual specificity protein phosphatase 26	DUSP26
P12235	SLC25A4	795	0.644613	-0.419096	4.84585	1.4261e-05	0.0319161	ADP/ATP translocase 1	SLC25A4
P78371	CCT2	794	0.64506	-0.41954	4.85588	1.39354e-05	0.0311875	T-complex protein 1 subunit beta	CCT2
O43920	NDUFS5	793	0.645507	-0.419856	4.86303	1.37079e-05	0.0306782	NADH dehydrogenase [ubiquinone] iron-sulfur protein 5	NDUFS5
Q9NZJ7	MTCH1	792	0.645954	-0.420567	4.87915	1.32084e-05	0.0295604	Mitochondrial carrier homolog 1	MTCH1
P61313	RPL15	791	0.646401	-0.420626	4.88047	1.31683e-05	0.0294707	60S ribosomal protein L15	RPL15
P62906	RPL10A	790	0.646848	-0.42066	4.88125	1.31447e-05	0.0294178	60S ribosomal protein L10a	RPL10A
Q16795	NDUFA9	789	0.647295	-0.421116	4.89161	1.28348e-05	0.0287243	NADH dehydrogenase [ubiquinone] 1 alpha subcomplex subunit 9, mitochondrial	NDUFA9
P16615	ATP2A2	788	0.647743	-0.421178	4.89302	1.27932e-05	0.0286312	Sarcoplasmic/endoplasmic reticulum calcium ATPase 2	ATP2A2
Q5VWZ2	LYPLAL1	787	0.64819	-0.421307	4.89594	1.27075e-05	0.0284394	Lysophospholipase-like protein 1	LYPLAL1
P17174	GOT1	786	0.648637	-0.421529	4.90099	1.25606e-05	0.0281106	Aspartate aminotransferase, cytoplasmic	GOT1
Q13825	AUH	785	0.649084	-0.421626	4.9032	1.24968e-05	0.0279679	Methylglutaconyl-CoA hydratase, mitochondrial	AUH
P46821	MAP1B	784	0.649531	-0.421693	4.90472	1.24532e-05	0.0278702	Microtubule-associated protein 1B	MAP1B
P30040	ERP29	783	0.649978	-0.421802	4.90721	1.2382e-05	0.0277109	Endoplasmic reticulum resident protein 29	ERP29
P14625	HSP90B1	782	0.650425	-0.422075	4.91342	1.22062e-05	0.0273174	Endoplasmin	HSP90B1
P62280	RPS11	781	0.650872	-0.422137	4.91483	1.21666e-05	0.0272289	40S ribosomal protein S11	RPS11
Q9Y6G9	DYNC1LI1	780	0.651319	-0.422361	4.91994	1.20243e-05	0.0269104	Cytoplasmic dynein 1 light intermediate chain 1	DYNC1LI1
P23763	VAMP1	779	0.651766	-0.422379	4.92035	1.2013e-05	0.026885	Vesicle-associated membrane protein 1	VAMP1
P07108	DBI	778	0.652213	-0.422639	4.92629	1.18498e-05	0.0265198	Acyl-CoA-binding protein	DBI
P06576	ATP5F1B	777	0.65266	-0.422654	4.92663	1.18405e-05	0.026499	ATP synthase subunit beta, mitochondrial	ATP5F1B
Q9BVK6	TMED9	776	0.653107	-0.42285	4.9311	1.17193e-05	0.0262277	Transmembrane emp24 domain-containing protein 9	TMED9
O95834	EML2	775	0.653554	-0.423507	4.94614	1.13204e-05	0.025335	Echinoderm microtubule-associated protein-like 2	EML2
Q14696	MESD	774	0.654001	-0.423846	4.95391	1.11196e-05	0.0248857	LRP chaperone MESD	MESD
Q9NZL4	HSPBP1	773	0.654448	-0.423966	4.95666	1.10494e-05	0.0247286	Hsp70-binding protein 1	HSPBP1
O14964	HGS	772	0.654895	-0.424396	4.96652	1.08014e-05	0.0241735	Hepatocyte growth factor-regulated tyrosine kinase substrate	HGS
Q14240	EIF4A2	771	0.655342	-0.424826	4.97641	1.05582e-05	0.0236293	Eukaryotic initiation factor 4A-II	EIF4A2
P30086	PEBP1	770	0.655789	-0.424912	4.97837	1.05107e-05	0.0235229	Phosphatidylethanolamine-binding protein 1	PEBP1
Q9UIV8	SERPINB13	769	0.656236	-0.425268	4.98657	1.03141e-05	0.0230829	Serpin B13	SERPINB13
Q6IMN6	CAPRIN2	768	0.656683	-0.425535	4.99272	1.0169e-05	0.0227583	Caprin-2	CAPRIN2
P07237	P4HB	767	0.65713	-0.425942	5.0021	9.95176e-06	0.022272	Protein disulfide-isomerase	P4HB
P61421	ATP6V0D1	766	0.657577	-0.425951	5.00231	9.94695e-06	0.0222613	V-type proton ATPase subunit d 1	ATP6V0D1
P08574	CYC1	765	0.658024	-0.426046	5.0045	9.89692e-06	0.0221493	Cytochrome c1, heme protein, mitochondrial	CYC1
Q53HC0	CCDC92	764	0.658471	-0.426229	5.00872	9.80122e-06	0.0219351	Coiled-coil domain-containing protein 92	CCDC92
Q96CN7	ISOC1	763	0.658918	-0.426243	5.00905	9.79377e-06	0.0219185	Isochorismatase domain-containing protein 1	ISOC1
P27816	MAP4	762	0.659365	-0.426376	5.01212	9.72478e-06	0.0217641	Microtubule-associated protein 4	MAP4
P56192	MARS1	761	0.659812	-0.426604	5.01739	9.60749e-06	0.0215016	Methionine--tRNA ligase, cytoplasmic	MARS1
Q7Z4S6	KIF21A	760	0.660259	-0.426707	5.01977	9.55498e-06	0.0213841	Kinesin-like protein KIF21A	KIF21A
Q8TCD5	NT5C	759	0.660706	-0.426876	5.02368	9.46935e-06	0.0211924	5'(3')-deoxyribonucleotidase, cytosolic type	NT5C
O75569	PRKRA	758	0.661153	-0.427353	5.03473	9.23145e-06	0.02066	Interferon-inducible double-stranded RNA-dependent protein kinase activator A	PRKRA
Q9HDC9	APMAP	757	0.6616	-0.427388	5.03553	9.21446e-06	0.020622	Adipocyte plasma membrane-associated protein	APMAP
P50213	IDH3A	756	0.662047	-0.427674	5.04218	9.07444e-06	0.0203086	Isocitrate dehydrogenase [NAD] subunit alpha, mitochondrial	IDH3A
Q9H254	SPTBN4	755	0.662494	-0.428	5.04974	8.91785e-06	0.0199581	Spectrin beta chain, non-erythrocytic 4	SPTBN4
Q9Y262	EIF3L	754	0.662941	-0.428271	5.05603	8.78962e-06	0.0196712	Eukaryotic translation initiation factor 3 subunit L	EIF3L
O60506	SYNCRIP	753	0.663388	-0.428402	5.05907	8.72831e-06	0.019534	Heterogeneous nuclear ribonucleoprotein Q	SYNCRIP
P34932	HSPA4	752	0.663835	-0.428684	5.06563	8.59746e-06	0.0192411	Heat shock 70 kDa protein 4	HSPA4
O75348	ATP6V1G1	751	0.664283	-0.428838	5.06924	8.52629e-06	0.0190818	V-type proton ATPase subunit G 1	ATP6V1G1
P30050	RPL12	750	0.66473	-0.428841	5.06929	8.52531e-06	0.0190796	60S ribosomal protein L12	RPL12
P00414	MT-CO3	749	0.665177	-0.428922	5.07118	8.48829e-06	0.0189968	Cytochrome c oxidase subunit 3	MT-CO3
P62857	RPS28	748	0.665624	-0.429419	5.08276	8.26495e-06	0.0184969	40S ribosomal protein S28	RPS28
P68402	PAFAH1B2	747	0.666071	-0.430043	5.09733	7.99227e-06	0.0178867	Platelet-activating factor acetylhydrolase IB subunit beta	PAFAH1B2
P05388	RPLP0	746	0.666518	-0.430228	5.10167	7.9128e-06	0.0177088	60S acidic ribosomal protein P0	RPLP0
Q6DN90	IQSEC1	745	0.666965	-0.430545	5.10908	7.77893e-06	0.0174093	IQ motif and SEC7 domain-containing protein 1	IQSEC1
P45974	USP5	744	0.667412	-0.430631	5.1111	7.74283e-06	0.0173285	Ubiquitin carboxyl-terminal hydrolase 5	USP5
O00330	PDHX	743	0.667859	-0.430946	5.11849	7.6122e-06	0.0170361	Pyruvate dehydrogenase protein X component, mitochondrial	PDHX
Q9Y3A5	SBDS	742	0.668306	-0.431147	5.12319	7.53026e-06	0.0168527	Ribosome maturation protein SBDS	SBDS
P37235	HPCAL1	741	0.668753	-0.431159	5.12348	7.52523e-06	0.0168415	Hippocalcin-like protein 1	HPCAL1
O00142	TK2	740	0.6692	-0.431448	5.13026	7.40867e-06	0.0165806	Thymidine kinase 2, mitochondrial	TK2
Q15435	PPP1R7	739	0.669647	-0.431619	5.13427	7.34057e-06	0.0164282	Protein phosphatase 1 regulatory subunit 7	PPP1R7
Q5TF21	SOGA3	738	0.670094	-0.4317	5.13618	7.30836e-06	0.0163561	Protein SOGA3	SOGA3
P09972	ALDOC	737	0.670541	-0.431895	5.14076	7.23169e-06	0.0161845	Fructose-bisphosphate aldolase C	ALDOC
Q01813	PFKP	736	0.670988	-0.432225	5.14851	7.10379e-06	0.0158983	ATP-dependent 6-phosphofructokinase, platelet type	PFKP
P07437	TUBB	735	0.671435	-0.432439	5.15355	7.02182e-06	0.0157148	Tubulin beta chain	TUBB
O95741	CPNE6	734	0.671882	-0.432605	5.15746	6.95889e-06	0.015574	Copine-6	CPNE6
P14868	DARS1	733	0.672329	-0.433195	5.17139	6.73923e-06	0.0150824	Aspartate--tRNA ligase, cytoplasmic	DARS1
P25788	PSMA3	732	0.672776	-0.433459	5.17761	6.64339e-06	0.0148679	Proteasome subunit alpha type-3	PSMA3
Q53HC9	EIPR1	731	0.673223	-0.43365	5.18213	6.57461e-06	0.014714	EARP and GARP complex-interacting protein 1	EIPR1
P23528	CFL1	730	0.67367	-0.434834	5.21018	6.16339e-06	0.0137937	Cofilin-1	CFL1
P38606	ATP6V1A	729	0.674117	-0.434936	5.2126	6.12915e-06	0.013717	V-type proton ATPase catalytic subunit A	ATP6V1A
P36405	ARL3	728	0.674564	-0.435232	5.21963	6.03073e-06	0.0134968	ADP-ribosylation factor-like protein 3	ARL3
Q8N766	EMC1	727	0.675011	-0.435699	5.23074	5.87841e-06	0.0131559	ER membrane protein complex subunit 1	EMC1
Q53H12	AGK	726	0.675458	-0.435712	5.23104	5.87435e-06	0.0131468	Acylglycerol kinase, mitochondrial	AGK
P62701	RPS4X	725	0.675905	-0.435779	5.23265	5.85262e-06	0.0130982	40S ribosomal protein S4, X isoform	RPS4X
P61604	HSPE1	723	0.676799	-0.435906	5.23566	5.81219e-06	0.0130077	10 kDa heat shock protein, mitochondrial	HSPE1
P34949	MPI	724	0.676352	-0.435906	5.23566	5.81219e-06	0.0130077	Mannose-6-phosphate isomerase	MPI
Q9Y2R0	COA3	722	0.677246	-0.436074	5.23967	5.75877e-06	0.0128881	Cytochrome c oxidase assembly factor 3 homolog, mitochondrial	COA3
Q9HD45	TM9SF3	721	0.677693	-0.436198	5.24262	5.71979e-06	0.0128009	Transmembrane 9 superfamily member 3	TM9SF3
Q9UPY8	MAPRE3	720	0.67814	-0.437041	5.26275	5.46072e-06	0.0122211	Microtubule-associated protein RP/EB family member 3	MAPRE3
P19367	HK1	719	0.678587	-0.437335	5.26978	5.37304e-06	0.0120249	Hexokinase-1	HK1
Q01433	AMPD2	718	0.679034	-0.437346	5.27004	5.36982e-06	0.0120177	AMP deaminase 2	AMPD2
P37840	SNCA	717	0.679481	-0.43769	5.27826	5.26914e-06	0.0117923	Alpha-synuclein	SNCA
Q15084	PDIA6	716	0.679928	-0.437782	5.28047	5.2424e-06	0.0117325	Protein disulfide-isomerase A6	PDIA6
Q16853	AOC3	715	0.680376	-0.437797	5.28083	5.23805e-06	0.0117228	Membrane primary amine oxidase	AOC3
Q9UNW9	NOVA2	714	0.680823	-0.437803	5.28097	5.23637e-06	0.011719	RNA-binding protein Nova-2	NOVA2
Q96RP9	GFM1	713	0.68127	-0.437836	5.28176	5.22685e-06	0.0116977	Elongation factor G, mitochondrial	GFM1
P10809	HSPD1	712	0.681717	-0.437914	5.28364	5.20427e-06	0.0116472	60 kDa heat shock protein, mitochondrial	HSPD1
P62269	RPS18	711	0.682164	-0.438511	5.29797	5.03535e-06	0.0112691	40S ribosomal protein S18	RPS18
Q16204	CCDC6	710	0.682611	-0.438707	5.30266	4.98127e-06	0.0111481	Coiled-coil domain-containing protein 6	CCDC6
O43852	CALU	709	0.683058	-0.43871	5.30274	4.98035e-06	0.011146	Calumenin	CALU
Q02878	RPL6	708	0.683505	-0.438734	5.30331	4.97382e-06	0.0111314	60S ribosomal protein L6	RPL6
P30153	PPP2R1A	707	0.683952	-0.438837	5.3058	4.94538e-06	0.0110678	Serine/threonine-protein phosphatase 2A 65 kDa regulatory subunit A alpha isoform	PPP2R1A
P62191	PSMC1	706	0.684399	-0.439033	5.3105	4.89215e-06	0.0109486	26S proteasome regulatory subunit 4	PSMC1
O43678	NDUFA2	705	0.684846	-0.439306	5.31708	4.81859e-06	0.010784	NADH dehydrogenase [ubiquinone] 1 alpha subcomplex subunit 2	NDUFA2
O14548	COX7A2L	704	0.685293	-0.43931	5.31717	4.81759e-06	0.0107818	Cytochrome c oxidase subunit 7A-related protein, mitochondrial	COX7A2L
O43776	NARS1	703	0.68574	-0.439368	5.31856	4.8022e-06	0.0107473	Asparagine--tRNA ligase, cytoplasmic	NARS1
Q9NVI7	ATAD3A	702	0.686187	-0.43948	5.32126	4.77243e-06	0.0106807	ATPase family AAA domain-containing protein 3A	ATAD3A
Q9BQE5	APOL2	701	0.686634	-0.440227	5.33928	4.57847e-06	0.0102466	Apolipoprotein L2	APOL2
Q9UFN0	NIPSNAP3A	700	0.687081	-0.440237	5.3395	4.57615e-06	0.0102414	Protein NipSnap homolog 3A	NIPSNAP3A
O75914	PAK3	699	0.687528	-0.440293	5.34087	4.56173e-06	0.0102092	Serine/threonine-protein kinase PAK 3	PAK3
Q96CS3	FAF2	698	0.687975	-0.440512	5.34615	4.50661e-06	0.0100858	FAS-associated factor 2	FAF2
Q9Y5L4	TIMM13	697	0.688422	-0.440691	5.35047	4.462e-06	0.00998597	Mitochondrial import inner membrane translocase subunit Tim13	TIMM13
Q12756	KIF1A	696	0.688869	-0.441939	5.38072	4.16179e-06	0.00931408	Kinesin-like protein KIF1A	KIF1A
O75746	SLC25A12	695	0.689316	-0.442011	5.38246	4.14515e-06	0.00927684	Calcium-binding mitochondrial carrier protein Aralar1	SLC25A12
Q9H2U2	PPA2	694	0.689763	-0.442064	5.38375	4.13285e-06	0.00924933	Inorganic pyrophosphatase 2, mitochondrial	PPA2
Q16537	PPP2R5E	693	0.69021	-0.44226	5.38852	4.08771e-06	0.00914829	Serine/threonine-protein phosphatase 2A 56 kDa regulatory subunit epsilon isoform	PPP2R5E
P38117	ETFB	692	0.690657	-0.44262	5.39725	4.00636e-06	0.00896623	Electron transfer flavoprotein subunit beta	ETFB
Q9UHL4	DPP7	691	0.691104	-0.442805	5.40177	3.96488e-06	0.0088734	Dipeptidyl peptidase 2	DPP7
P51572	BCAP31	690	0.691551	-0.442992	5.40632	3.92356e-06	0.00878092	B-cell receptor-associated protein 31	BCAP31
Q02978	SLC25A11	689	0.691998	-0.443394	5.41612	3.83601e-06	0.008585	Mitochondrial 2-oxoglutarate/malate carrier protein	SLC25A11
Q16891	IMMT	688	0.692445	-0.443576	5.42055	3.79708e-06	0.00849787	MICOS complex subunit MIC60	IMMT
P11177	PDHB	687	0.692892	-0.44375	5.42479	3.76019e-06	0.00841531	Pyruvate dehydrogenase E1 component subunit beta, mitochondrial	PDHB
Q9UGQ3	SLC2A6	686	0.693339	-0.444561	5.44461	3.59244e-06	0.00803989	Solute carrier family 2, facilitated glucose transporter member 6	SLC2A6
O75340	PDCD6	685	0.693786	-0.444754	5.44936	3.55337e-06	0.00795243	Programmed cell death protein 6	PDCD6
Q13011	ECH1	684	0.694233	-0.444909	5.45314	3.52257e-06	0.00788352	Delta(3,5)-Delta(2,4)-dienoyl-CoA isomerase, mitochondrial	ECH1
P22392	NME2	683	0.69468	-0.445264	5.46186	3.45255e-06	0.00772681	Nucleoside diphosphate kinase B	NME2
Q12765	SCRN1	682	0.695127	-0.445492	5.46743	3.40855e-06	0.00762834	Secernin-1	SCRN1
P61009	SPCS3	681	0.695574	-0.445616	5.47048	3.3847e-06	0.00757496	Signal peptidase complex subunit 3	SPCS3
P48047	ATP5PO	680	0.696021	-0.445644	5.47118	3.37925e-06	0.00756276	ATP synthase subunit O, mitochondrial	ATP5PO
P40429	RPL13A	679	0.696468	-0.446439	5.49073	3.2305e-06	0.00722986	60S ribosomal protein L13a	RPL13A
Q8TCJ2	STT3B	678	0.696916	-0.446961	5.50358	3.13632e-06	0.00701908	Dolichyl-diphosphooligosaccharide--protein glycosyltransferase subunit STT3B	STT3B
O95163	ELP1	677	0.697363	-0.447214	5.50982	3.09158e-06	0.00691895	Elongator complex protein 1	ELP1
O94925	GLS	676	0.69781	-0.447215	5.50986	3.09129e-06	0.00691831	Glutaminase kidney isoform, mitochondrial	GLS
Q7L0J3	SV2A	675	0.698257	-0.447646	5.5205	3.01648e-06	0.00675088	Synaptic vesicle glycoprotein 2A	SV2A
Q92882	OSTF1	674	0.698704	-0.447836	5.5252	2.98401e-06	0.00667821	Osteoclast-stimulating factor 1	OSTF1
P61163	ACTR1A	673	0.699151	-0.448143	5.53279	2.93231e-06	0.00656251	Alpha-centractin	ACTR1A
Q99798	ACO2	671	0.700045	-0.448338	5.53762	2.89988e-06	0.00648993	Aconitate hydratase, mitochondrial	ACO2
P42704	LRPPRC	672	0.699598	-0.448338	5.53762	2.89988e-06	0.00648993	Leucine-rich PPR motif-containing protein, mitochondrial	LRPPRC
Q8N428	GALNT16	670	0.700492	-0.448548	5.54281	2.86543e-06	0.00641284	Polypeptide N-acetylgalactosaminyltransferase 16	GALNT16
Q9Y6Y8	SEC23IP	669	0.700939	-0.448758	5.54803	2.8312e-06	0.00633622	SEC23-interacting protein	SEC23IP
O00483	NDUFA4	668	0.701386	-0.448847	5.55023	2.81689e-06	0.0063042	Cytochrome c oxidase subunit NDUFA4	NDUFA4
Q9H2M9	RAB3GAP2	667	0.701833	-0.449013	5.55435	2.79029e-06	0.00624468	Rab3 GTPase-activating protein non-catalytic subunit	RAB3GAP2
Q71U36	TUBA1A	666	0.70228	-0.449182	5.55856	2.76338e-06	0.00618444	Tubulin alpha-1A chain	TUBA1A
P62851	RPS25	665	0.702727	-0.449329	5.56221	2.74025e-06	0.00613268	40S ribosomal protein S25	RPS25
P40227	CCT6A	664	0.703174	-0.449563	5.56802	2.70383e-06	0.00605118	T-complex protein 1 subunit zeta	CCT6A
Q9BZC7	ABCA2	663	0.703621	-0.449615	5.56931	2.69581e-06	0.00603323	ATP-binding cassette sub-family A member 2	ABCA2
P54727	RAD23B	662	0.704068	-0.450026	5.57954	2.63306e-06	0.00589278	UV excision repair protein RAD23 homolog B	RAD23B
O43324	EEF1E1	661	0.704515	-0.45022	5.58437	2.60393e-06	0.0058276	Eukaryotic translation elongation factor 1 epsilon-1	EEF1E1
Q6PKG0	LARP1	660	0.704962	-0.450505	5.59147	2.56171e-06	0.00573311	La-related protein 1	LARP1
P08243	ASNS	659	0.705409	-0.450664	5.59544	2.5384e-06	0.00568094	Asparagine synthetase [glutamine-hydrolyzing]	ASNS
P48426	PIP4K2A	658	0.705856	-0.45073	5.59709	2.52877e-06	0.0056594	Phosphatidylinositol 5-phosphate 4-kinase type-2 alpha	PIP4K2A
P49720	PSMB3	657	0.706303	-0.450837	5.59977	2.51322e-06	0.00562458	Proteasome subunit beta type-3	PSMB3
Q9UI12	ATP6V1H	656	0.70675	-0.45109	5.60609	2.47691e-06	0.00554332	V-type proton ATPase subunit H	ATP6V1H
P62244	RPS15A	655	0.707197	-0.451129	5.60705	2.47144e-06	0.00553108	40S ribosomal protein S15a	RPS15A
P21695	GPD1	654	0.707644	-0.451154	5.60767	2.46791e-06	0.00552319	Glycerol-3-phosphate dehydrogenase [NAD(+)], cytoplasmic	GPD1
P05165	PCCA	653	0.708091	-0.451238	5.60978	2.45595e-06	0.00549642	Propionyl-CoA carboxylase alpha chain, mitochondrial	PCCA
Q969V3	NCLN	652	0.708538	-0.451395	5.61371	2.43383e-06	0.00544691	Nicalin	NCLN
P61254	RPL26	651	0.708985	-0.451398	5.61378	2.43344e-06	0.00544603	60S ribosomal protein L26	RPL26
O95139	NDUFB6	650	0.709432	-0.45141	5.61407	2.43181e-06	0.0054424	NADH dehydrogenase [ubiquinone] 1 beta subcomplex subunit 6	NDUFB6
Q9NZ45	CISD1	649	0.709879	-0.451443	5.61491	2.42711e-06	0.00543188	CDGSH iron-sulfur domain-containing protein 1	CISD1
P54577	YARS1	648	0.710326	-0.451464	5.61544	2.42415e-06	0.00542525	Tyrosine--tRNA ligase, cytoplasmic	YARS1
A2RTX5	TARS3	647	0.710773	-0.451571	5.6181	2.40935e-06	0.00539213	Threonine--tRNA ligase 2, cytoplasmic	TARS3
Q9UI14	RABAC1	646	0.71122	-0.452312	5.63668	2.30845e-06	0.00516631	Prenylated Rab acceptor protein 1	RABAC1
Q9P035	HACD3	645	0.711667	-0.452503	5.64147	2.28313e-06	0.00510964	Very-long-chain (3R)-3-hydroxyacyl-CoA dehydratase 3	HACD3
Q9NR12	PDLIM7	644	0.712114	-0.452595	5.64378	2.27101e-06	0.00508253	PDZ and LIM domain protein 7	PDLIM7
P14550	AKR1A1	643	0.712561	-0.452659	5.64539	2.26261e-06	0.00506372	Aldo-keto reductase family 1 member A1	AKR1A1
Q5T0D9	TPRG1L	642	0.713008	-0.452929	5.65217	2.22756e-06	0.00498529	Tumor protein p63-regulated gene 1-like protein	TPRG1L
Q9H4G0	EPB41L1	641	0.713456	-0.453568	5.66824	2.14664e-06	0.00480419	Band 4.1-like protein 1	EPB41L1
Q9H1E5	TMX4	640	0.713903	-0.453578	5.66848	2.14546e-06	0.00480153	Thioredoxin-related transmembrane protein 4	TMX4
P53621	COPA	639	0.71435	-0.453907	5.67679	2.1048e-06	0.00471053	Coatomer subunit alpha	COPA
P46108	CRK	638	0.714797	-0.454146	5.68282	2.07577e-06	0.00464558	Adapter molecule crk	CRK
Q9Y285	FARSA	637	0.715244	-0.454199	5.68415	2.06943e-06	0.00463138	Phenylalanine--tRNA ligase alpha subunit	FARSA
P18124	RPL7	636	0.715691	-0.45429	5.68643	2.05859e-06	0.00460713	60S ribosomal protein L7	RPL7
P62263	RPS14	635	0.716138	-0.454336	5.68759	2.0531e-06	0.00459484	40S ribosomal protein S14	RPS14
P57721	PCBP3	634	0.716585	-0.454678	5.69625	2.01257e-06	0.00450412	Poly(rC)-binding protein 3	PCBP3
P38646	HSPA9	633	0.717032	-0.454992	5.70418	1.97615e-06	0.00442262	Stress-70 protein, mitochondrial	HSPA9
O94919	ENDOD1	632	0.717479	-0.455106	5.70705	1.96313e-06	0.00439349	Endonuclease domain-containing 1 protein	ENDOD1
P30046	DDT	631	0.717926	-0.455153	5.70825	1.95772e-06	0.00438137	D-dopachrome decarboxylase	DDT
P07814	EPRS1	630	0.718373	-0.456157	5.73372	1.84621e-06	0.00413181	Bifunctional glutamate/proline--tRNA ligase	EPRS1
P09669	COX6C	629	0.71882	-0.456609	5.74519	1.79808e-06	0.00402411	Cytochrome c oxidase subunit 6C	COX6C
Q9UKU0	ACSL6	628	0.719267	-0.456625	5.74558	1.79647e-06	0.0040205	Long-chain-fatty-acid--CoA ligase 6	ACSL6
P05198	EIF2S1	627	0.719714	-0.456719	5.74799	1.78653e-06	0.00399825	Eukaryotic translation initiation factor 2 subunit 1	EIF2S1
P56556	NDUFA6	626	0.720161	-0.45689	5.75234	1.76872e-06	0.0039584	NADH dehydrogenase [ubiquinone] 1 alpha subcomplex subunit 6	NDUFA6
Q53GQ0	HSD17B12	625	0.720608	-0.457447	5.76651	1.71195e-06	0.00383133	Very-long-chain 3-oxoacyl-CoA reductase	HSD17B12
Q9NSD9	FARSB	624	0.721055	-0.457826	5.77618	1.67425e-06	0.00374697	Phenylalanine--tRNA ligase beta subunit	FARSB
Q13057	COASY	623	0.721502	-0.458027	5.78133	1.65451e-06	0.0037028	Bifunctional coenzyme A synthase	COASY
Q9Y2E4	DIP2C	622	0.721949	-0.458575	5.79533	1.60203e-06	0.00358534	Disco-interacting protein 2 homolog C	DIP2C
P61923	COPZ1	621	0.722396	-0.458618	5.79644	1.59794e-06	0.00357619	Coatomer subunit zeta-1	COPZ1
Q86Y39	NDUFA11	620	0.722843	-0.458688	5.79823	1.59137e-06	0.00356148	NADH dehydrogenase [ubiquinone] 1 alpha subcomplex subunit 11	NDUFA11
P36578	RPL4	619	0.72329	-0.458884	5.80323	1.57315e-06	0.00352071	60S ribosomal protein L4	RPL4
Q9NRN7	AASDHPPT	618	0.723737	-0.458911	5.80395	1.57054e-06	0.00351488	L-aminoadipate-semialdehyde dehydrogenase-phosphopantetheinyl transferase	AASDHPPT
P13073	COX4I1	617	0.724184	-0.459036	5.80712	1.55912e-06	0.00348931	Cytochrome c oxidase subunit 4 isoform 1, mitochondrial	COX4I1
Q02543	RPL18A	616	0.724631	-0.459375	5.81582	1.5282e-06	0.00342011	60S ribosomal protein L18a	RPL18A
P62891	RPL39	615	0.725078	-0.459459	5.81798	1.52062e-06	0.00340314	60S ribosomal protein L39	RPL39
Q13200	PSMD2	614	0.725525	-0.459605	5.82172	1.50758e-06	0.00337396	26S proteasome non-ATPase regulatory subunit 2	PSMD2
Q13131	PRKAA1	613	0.725972	-0.459824	5.82734	1.4882e-06	0.00333058	5'-AMP-activated protein kinase catalytic subunit alpha-1	PRKAA1
Q9NQ86	TRIM36	612	0.726419	-0.45999	5.83161	1.47364e-06	0.003298	E3 ubiquitin-protein ligase TRIM36	TRIM36
P15880	RPS2	611	0.726866	-0.460021	5.83241	1.47092e-06	0.00329193	40S ribosomal protein S2	RPS2
O14818	PSMA7	610	0.727313	-0.460146	5.83562	1.46009e-06	0.00326768	Proteasome subunit alpha type-7	PSMA7
Q8TB36	GDAP1	609	0.72776	-0.460164	5.83609	1.45851e-06	0.00326415	Ganglioside-induced differentiation-associated protein 1	GDAP1
P61353	RPL27	608	0.728207	-0.460524	5.84535	1.42774e-06	0.00319529	60S ribosomal protein L27	RPL27
P35268	RPL22	607	0.728654	-0.460693	5.84971	1.41348e-06	0.00316337	60S ribosomal protein L22	RPL22
P16389	KCNA2	606	0.729101	-0.460694	5.84974	1.41338e-06	0.00316315	Potassium voltage-gated channel subfamily A member 2	KCNA2
O75436	VPS26A	605	0.729549	-0.46086	5.85401	1.39956e-06	0.0031322	Vacuolar protein sorting-associated protein 26A	VPS26A
Q13155	AIMP2	604	0.729996	-0.460899	5.85502	1.3963e-06	0.00312493	Aminoacyl tRNA synthase complex-interacting multifunctional protein 2	AIMP2
P41250	GARS1	603	0.730443	-0.461068	5.85937	1.38239e-06	0.00309378	Glycine--tRNA ligase	GARS1
A0FGR8	ESYT2	602	0.73089	-0.461348	5.86659	1.3596e-06	0.00304278	Extended synaptotagmin-2	ESYT2
Q96S52	PIGS	601	0.731337	-0.461402	5.86798	1.35525e-06	0.00303305	GPI transamidase component PIG-S	PIGS
P25325	MPST	600	0.731784	-0.461844	5.8794	1.32008e-06	0.00295434	3-mercaptopyruvate sulfurtransferase	MPST
Q8NBM8	PCYOX1L	599	0.732231	-0.461866	5.87997	1.31835e-06	0.00295046	Prenylcysteine oxidase-like	PCYOX1L
P46777	RPL5	598	0.732678	-0.462198	5.88857	1.2925e-06	0.00289261	60S ribosomal protein L5	RPL5
O43617	TRAPPC3	597	0.733125	-0.462637	5.89994	1.2591e-06	0.00281786	Trafficking protein particle complex subunit 3	TRAPPC3
Q8NAT1	POMGNT2	596	0.733572	-0.462969	5.90853	1.23444e-06	0.00276268	Protein O-linked-mannose beta-1,4-N-acetylglucosaminyltransferase 2	POMGNT2
Q8N4Q0	ZADH2	595	0.734019	-0.463044	5.91048	1.22891e-06	0.0027503	Prostaglandin reductase 3	ZADH2
P12036	NEFH	594	0.734466	-0.464011	5.93562	1.15979e-06	0.00259561	Neurofilament heavy polypeptide	NEFH
P11940	PABPC1	593	0.734913	-0.464556	5.94982	1.12248e-06	0.00251212	Polyadenylate-binding protein 1	PABPC1
P23526	AHCY	592	0.73536	-0.465201	5.96664	1.07984e-06	0.00241669	Adenosylhomocysteinase	AHCY
P06732	CKM	591	0.735807	-0.465392	5.97163	1.06751e-06	0.00238908	Creatine kinase M-type	CKM
P30049	ATP5F1D	590	0.736254	-0.465413	5.97219	1.06613e-06	0.002386	ATP synthase subunit delta, mitochondrial	ATP5F1D
Q96F85	CNRIP1	589	0.736701	-0.465654	5.97849	1.05078e-06	0.00235164	CB1 cannabinoid receptor-interacting protein 1	CNRIP1
Q6YN16	HSDL2	588	0.737148	-0.465698	5.97966	1.04795e-06	0.00234531	Hydroxysteroid dehydrogenase-like protein 2	HSDL2
P36542	ATP5F1C	587	0.737595	-0.465943	5.98607	1.03259e-06	0.00231095	ATP synthase subunit gamma, mitochondrial	ATP5F1C
P13639	EEF2	586	0.738042	-0.466003	5.98763	1.02889e-06	0.00230266	Elongation factor 2	EEF2
P18077	RPL35A	585	0.738489	-0.466072	5.98944	1.02461e-06	0.00229308	60S ribosomal protein L35a	RPL35A
Q02383	SEMG2	584	0.738936	-0.466158	5.99168	1.01934e-06	0.00228129	Semenogelin-2	SEMG2
P23368	ME2	583	0.739383	-0.466312	5.99574	1.00986e-06	0.00226006	NAD-dependent malic enzyme, mitochondrial	ME2
P53041	PPP5C	582	0.73983	-0.466323	5.99601	1.00923e-06	0.00225866	Serine/threonine-protein phosphatase 5	PPP5C
P35606	COPB2	581	0.740277	-0.466615	6.00368	9.91562e-07	0.00221912	Coatomer subunit beta'	COPB2
P09455	RBP1	580	0.740724	-0.466663	6.00493	9.88712e-07	0.00221274	Retinol-binding protein 1	RBP1
Q9UJY1	HSPB8	579	0.741171	-0.466886	6.01079	9.75461e-07	0.00218308	Heat shock protein beta-8	HSPB8
O75153	CLUH	578	0.741618	-0.466946	6.01236	9.71941e-07	0.0021752	Clustered mitochondria protein homolog	CLUH
Q9UM22	EPDR1	577	0.742065	-0.466989	6.01349	9.69416e-07	0.00216955	Mammalian ependymin-related protein 1	EPDR1
Q9BWD1	ACAT2	576	0.742512	-0.467521	6.02748	9.38685e-07	0.00210078	Acetyl-CoA acetyltransferase, cytosolic	ACAT2
Q96QK1	VPS35	575	0.742959	-0.46766	6.03115	9.30786e-07	0.0020831	Vacuolar protein sorting-associated protein 35	VPS35
P23396	RPS3	574	0.743406	-0.467925	6.03813	9.15946e-07	0.00204989	40S ribosomal protein S3	RPS3
P12236	SLC25A6	573	0.743853	-0.467979	6.03954	9.12977e-07	0.00204324	ADP/ATP translocase 3	SLC25A6
P49207	RPL34	572	0.7443	-0.469057	6.06801	8.55047e-07	0.0019136	60S ribosomal protein L34	RPL34
O75935	DCTN3	571	0.744747	-0.469138	6.07016	8.50825e-07	0.00190415	Dynactin subunit 3	DCTN3
P46020	PHKA1	570	0.745194	-0.46962	6.08291	8.26209e-07	0.00184906	Phosphorylase b kinase regulatory subunit alpha, skeletal muscle isoform	PHKA1
Q92973	TNPO1	569	0.745641	-0.469626	6.08308	8.25886e-07	0.00184833	Transportin-1	TNPO1
Q8N573	OXR1	568	0.746089	-0.469668	6.08419	8.23778e-07	0.00184361	Oxidation resistance protein 1	OXR1
Q99627	COPS8	567	0.746536	-0.469887	6.09	8.12831e-07	0.00181911	COP9 signalosome complex subunit 8	COPS8
Q9NUQ9	CYRIB	566	0.746983	-0.469948	6.09161	8.09823e-07	0.00181238	CYFIP-related Rac1 interactor B	CYRIB
P17661	DES	565	0.74743	-0.469982	6.0925	8.08165e-07	0.00180867	Desmin	DES
P83731	RPL24	564	0.747877	-0.47012	6.09618	8.01346e-07	0.00179341	60S ribosomal protein L24	RPL24
O43837	IDH3B	563	0.748324	-0.470197	6.09823	7.97572e-07	0.00178497	Isocitrate dehydrogenase [NAD] subunit beta, mitochondrial	IDH3B
Q8N5K1	CISD2	562	0.748771	-0.47036	6.10255	7.89678e-07	0.0017673	CDGSH iron-sulfur domain-containing protein 2	CISD2
P62241	RPS8	561	0.749218	-0.470672	6.11084	7.74747e-07	0.00173388	40S ribosomal protein S8	RPS8
O14775	GNB5	560	0.749665	-0.470896	6.11678	7.64223e-07	0.00171033	Guanine nucleotide-binding protein subunit beta-5	GNB5
P46781	RPS9	559	0.750112	-0.471063	6.12123	7.56432e-07	0.0016929	40S ribosomal protein S9	RPS9
P00505	GOT2	558	0.750559	-0.471133	6.1231	7.53182e-07	0.00168562	Aspartate aminotransferase, mitochondrial	GOT2
Q8N1G4	LRRC47	557	0.751006	-0.471179	6.12434	7.51035e-07	0.00168082	Leucine-rich repeat-containing protein 47	LRRC47
Q8TB22	SPATA20	556	0.751453	-0.47124	6.12596	7.48238e-07	0.00167456	Spermatogenesis-associated protein 20	SPATA20
P52306	RAP1GDS1	555	0.7519	-0.471501	6.13291	7.3636e-07	0.00164797	Rap1 GTPase-GDP dissociation stimulator 1	RAP1GDS1
P62937	PPIA	554	0.752347	-0.471615	6.13594	7.3124e-07	0.00163652	Peptidyl-prolyl cis-trans isomerase A	PPIA
Q9Y5X3	SNX5	553	0.752794	-0.471672	6.13745	7.28702e-07	0.00163084	Sorting nexin-5	SNX5
P15531	NME1	552	0.753241	-0.47181	6.14114	7.22537e-07	0.00161704	Nucleoside diphosphate kinase A	NME1
Q15365	PCBP1	551	0.753688	-0.472087	6.14853	7.10346e-07	0.00158975	Poly(rC)-binding protein 1	PCBP1
P07196	NEFL	550	0.754135	-0.472248	6.15284	7.03331e-07	0.00157406	Neurofilament light polypeptide	NEFL
Q9UNN5	FAF1	549	0.754582	-0.472587	6.1619	6.88811e-07	0.00154156	FAS-associated factor 1	FAF1
P59768	GNG2	548	0.755029	-0.472778	6.167	6.80769e-07	0.00152356	Guanine nucleotide-binding protein G(I)/G(S)/G(O) subunit gamma-2	GNG2
Q9NQX3	GPHN	547	0.755476	-0.472819	6.16811	6.79032e-07	0.00151967	Gephyrin	GPHN
Q9Y241	HIGD1A	546	0.755923	-0.473054	6.1744	6.69268e-07	0.00149782	HIG1 domain family member 1A, mitochondrial	HIGD1A
P00403	MT-CO2	545	0.75637	-0.473111	6.17592	6.6693e-07	0.00149259	Cytochrome c oxidase subunit 2	MT-CO2
P31937	HIBADH	544	0.756817	-0.473271	6.18022	6.60359e-07	0.00147788	3-hydroxyisobutyrate dehydrogenase, mitochondrial	HIBADH
Q15843	NEDD8	543	0.757264	-0.473526	6.18705	6.50055e-07	0.00145482	NEDD8	NEDD8
P39023	RPL3	542	0.757711	-0.47372	6.19226	6.42303e-07	0.00143747	60S ribosomal protein L3	RPL3
Q9H2C0	GAN	541	0.758158	-0.474298	6.20778	6.19755e-07	0.00138701	Gigaxonin	GAN
P51571	SSR4	540	0.758605	-0.474544	6.21441	6.10366e-07	0.001366	Translocon-associated protein subunit delta	SSR4
Q15366	PCBP2	539	0.759052	-0.474705	6.21874	6.0431e-07	0.00135245	Poly(rC)-binding protein 2	PCBP2
Q12849	GRSF1	538	0.759499	-0.475036	6.22765	5.92039e-07	0.00132498	G-rich sequence factor 1	GRSF1
Q9Y2J2	EPB41L3	537	0.759946	-0.475171	6.23129	5.87097e-07	0.00131392	Band 4.1-like protein 3	EPB41L3
P36404	ARL2	536	0.760393	-0.47532	6.23531	5.81688e-07	0.00130182	ADP-ribosylation factor-like protein 2	ARL2
Q07866	KLC1	535	0.76084	-0.475429	6.23826	5.7775e-07	0.001293	Kinesin light chain 1	KLC1
P48651	PTDSS1	534	0.761287	-0.475436	6.23843	5.77524e-07	0.0012925	Phosphatidylserine synthase 1	PTDSS1
P28066	PSMA5	533	0.761734	-0.475674	6.24487	5.69023e-07	0.00127347	Proteasome subunit alpha type-5	PSMA5
Q92777	SYN2	532	0.762181	-0.47588	6.25045	5.61759e-07	0.00125722	Synapsin-2	SYN2
Q9Y6M9	NDUFB9	531	0.762629	-0.476128	6.25715	5.53159e-07	0.00123797	NADH dehydrogenase [ubiquinone] 1 beta subcomplex subunit 9	NDUFB9
Q7Z6Z7	HUWE1	530	0.763076	-0.476957	6.27958	5.25315e-07	0.00117566	E3 ubiquitin-protein ligase HUWE1	HUWE1
O95197	RTN3	529	0.763523	-0.47708	6.28294	5.21267e-07	0.00116659	Reticulon-3	RTN3
P30084	ECHS1	528	0.76397	-0.477235	6.28713	5.16262e-07	0.00115539	Enoyl-CoA hydratase, mitochondrial	ECHS1
Q13885	TUBB2A	527	0.764417	-0.477527	6.29506	5.06921e-07	0.00113449	Tubulin beta-2A chain	TUBB2A
Q99471	PFDN5	526	0.764864	-0.478444	6.32001	4.78619e-07	0.00107115	Prefoldin subunit 5	PFDN5
P08240	SRPRA	525	0.765311	-0.478948	6.33377	4.63692e-07	0.00103774	Signal recognition particle receptor subunit alpha	SRPRA
P51797	CLCN6	524	0.765758	-0.478955	6.33394	4.63511e-07	0.00103734	Chloride transport protein 6	CLCN6
P61011	SRP54	523	0.766205	-0.479167	6.33973	4.57372e-07	0.0010236	Signal recognition particle 54 kDa protein	SRP54
Q8IY95	TMEM192	522	0.766652	-0.479305	6.34351	4.53409e-07	0.00101473	Transmembrane protein 192	TMEM192
P67775	PPP2CA	521	0.767099	-0.479456	6.34762	4.49138e-07	0.00100517	Serine/threonine-protein phosphatase 2A catalytic subunit alpha isoform	PPP2CA
O95989	NUDT3	520	0.767546	-0.479982	6.36203	4.3448e-07	0.000972367	Diphosphoinositol polyphosphate phosphohydrolase 1	NUDT3
P10515	DLAT	519	0.767993	-0.480113	6.36559	4.30933e-07	0.000964429	Dihydrolipoyllysine-residue acetyltransferase component of pyruvate dehydrogenase complex, mitochondrial	DLAT
P55209	NAP1L1	518	0.76844	-0.480267	6.36982	4.26756e-07	0.000955081	Nucleosome assembly protein 1-like 1	NAP1L1
O75306	NDUFS2	517	0.768887	-0.480334	6.37166	4.24952e-07	0.000951043	NADH dehydrogenase [ubiquinone] iron-sulfur protein 2, mitochondrial	NDUFS2
Q9Y3U8	RPL36	516	0.769334	-0.480466	6.37528	4.21425e-07	0.000943149	60S ribosomal protein L36	RPL36
P31323	PRKAR2B	515	0.769781	-0.480648	6.38027	4.1661e-07	0.000932374	cAMP-dependent protein kinase type II-beta regulatory subunit	PRKAR2B
Q8WVM8	SCFD1	514	0.770228	-0.480871	6.38638	4.1079e-07	0.000919348	Sec1 family domain-containing protein 1	SCFD1
P30044	PRDX5	513	0.770675	-0.480989	6.38963	4.07727e-07	0.000912494	Peroxiredoxin-5, mitochondrial	PRDX5
P19525	EIF2AK2	512	0.771122	-0.481411	6.40122	3.9699e-07	0.000888465	Interferon-induced, double-stranded RNA-activated protein kinase	EIF2AK2
Q9UII2	ATP5IF1	511	0.771569	-0.481604	6.40653	3.92166e-07	0.000877668	ATPase inhibitor, mitochondrial	ATP5IF1
P34897	SHMT2	510	0.772016	-0.481606	6.4066	3.92103e-07	0.000877526	Serine hydroxymethyltransferase, mitochondrial	SHMT2
O75396	SEC22B	509	0.772463	-0.482102	6.42027	3.79953e-07	0.000850335	Vesicle-trafficking protein SEC22b	SEC22B
Q71UM5	RPS27L	508	0.77291	-0.482415	6.42889	3.72486e-07	0.000833624	40S ribosomal protein S27-like	RPS27L
P09104	ENO2	507	0.773357	-0.482688	6.43643	3.66075e-07	0.000819276	Gamma-enolase	ENO2
P50416	CPT1A	506	0.773804	-0.482698	6.43672	3.65831e-07	0.000818729	Carnitine O-palmitoyltransferase 1, liver isoform	CPT1A
P04181	OAT	505	0.774251	-0.483025	6.44574	3.58311e-07	0.0008019	Ornithine aminotransferase, mitochondrial	OAT
P22676	CALB2	504	0.774698	-0.483484	6.45843	3.47993e-07	0.000778807	Calretinin	CALB2
P10636	MAPT	503	0.775145	-0.4835	6.45889	3.47624e-07	0.000777983	Microtubule-associated protein tau	MAPT
P05413	FABP3	502	0.775592	-0.484218	6.47879	3.32055e-07	0.000743139	Fatty acid-binding protein, heart	FABP3
Q9GZV4	EIF5A2	501	0.776039	-0.484481	6.4861	3.26513e-07	0.000730735	Eukaryotic translation initiation factor 5A-2	EIF5A2
Q15233	NONO	500	0.776486	-0.484555	6.48813	3.2499e-07	0.000727328	Non-POU domain-containing octamer-binding protein	NONO
P17612	PRKACA	499	0.776933	-0.484744	6.49341	3.21063e-07	0.000718539	cAMP-dependent protein kinase catalytic subunit alpha	PRKACA
Q96MZ0	GDAP1L1	498	0.77738	-0.484788	6.49461	3.20177e-07	0.000716556	Ganglioside-induced differentiation-associated protein 1-like 1	GDAP1L1
P13693	TPT1	497	0.777827	-0.484971	6.49972	3.16432e-07	0.000708174	Translationally-controlled tumor protein	TPT1
O14807	MRAS	496	0.778274	-0.485071	6.5025	3.14413e-07	0.000703655	Ras-related protein M-Ras	MRAS
P48444	ARCN1	495	0.778722	-0.485607	6.5174	3.03809e-07	0.000679924	Coatomer subunit delta	ARCN1
A2RRP1	NBAS	494	0.779169	-0.485678	6.51939	3.0242e-07	0.000676815	Neuroblastoma-amplified sequence	NBAS
Q7Z7H5	TMED4	493	0.779616	-0.485778	6.52218	3.00483e-07	0.000672481	Transmembrane emp24 domain-containing protein 4	TMED4
P49327	FASN	492	0.780063	-0.486154	6.53268	2.93305e-07	0.000656417	Fatty acid synthase	FASN
Q14203	DCTN1	491	0.78051	-0.486445	6.54081	2.87866e-07	0.000644244	Dynactin subunit 1	DCTN1
P50990	CCT8	490	0.780957	-0.486535	6.54332	2.86207e-07	0.000640531	T-complex protein 1 subunit theta	CCT8
Q15006	EMC2	489	0.781404	-0.48714	6.56025	2.75264e-07	0.000616042	ER membrane protein complex subunit 2	EMC2
P05091	ALDH2	488	0.781851	-0.487287	6.56436	2.72672e-07	0.000610239	Aldehyde dehydrogenase, mitochondrial	ALDH2
Q96A26	FAM162A	487	0.782298	-0.488053	6.58585	2.59508e-07	0.000580778	Protein FAM162A	FAM162A
Q9Y2J0	RPH3A	486	0.782745	-0.488255	6.59153	2.56136e-07	0.000573232	Rabphilin-3A	RPH3A
P63167	DYNLL1	485	0.783192	-0.488264	6.5918	2.55976e-07	0.000572875	Dynein light chain 1, cytoplasmic	DYNLL1
Q4J6C6	PREPL	484	0.783639	-0.488419	6.59615	2.53425e-07	0.000567166	Prolyl endopeptidase-like	PREPL
Q9P253	VPS18	483	0.784086	-0.488444	6.59684	2.53023e-07	0.000566265	Vacuolar protein sorting-associated protein 18 homolog	VPS18
Q6P1M0	SLC27A4	482	0.784533	-0.489233	6.61906	2.40403e-07	0.000538022	Long-chain fatty acid transport protein 4	SLC27A4
P82675	MRPS5	481	0.78498	-0.489328	6.62176	2.38913e-07	0.000534688	28S ribosomal protein S5, mitochondrial	MRPS5
Q96JJ7	TMX3	480	0.785427	-0.489637	6.63048	2.34164e-07	0.000524059	Protein disulfide-isomerase TMX3	TMX3
O94979	SEC31A	479	0.785874	-0.489759	6.63392	2.32316e-07	0.000519924	Protein transport protein Sec31A	SEC31A
P62195	PSMC5	478	0.786321	-0.48986	6.63676	2.30802e-07	0.000516535	26S proteasome regulatory subunit 8	PSMC5
P46977	STT3A	477	0.786768	-0.489962	6.63965	2.29271e-07	0.00051311	Dolichyl-diphosphooligosaccharide--protein glycosyltransferase subunit STT3A	STT3A
O00499	BIN1	476	0.787215	-0.490873	6.66543	2.16058e-07	0.000483537	Myc box-dependent-interacting protein 1	BIN1
P20472	PVALB	475	0.787662	-0.491192	6.67449	2.11597e-07	0.000473555	Parvalbumin alpha	PVALB
P24534	EEF1B2	474	0.788109	-0.491328	6.67834	2.0973e-07	0.000469375	Elongation factor 1-beta	EEF1B2
P60468	SEC61B	473	0.788556	-0.491958	6.69625	2.01257e-07	0.000450412	Protein transport protein Sec61 subunit beta	SEC61B
O43432	EIF4G3	472	0.789003	-0.492504	6.71177	1.94191e-07	0.0004346	Eukaryotic translation initiation factor 4 gamma 3	EIF4G3
Q01105	SET	471	0.78945	-0.492512	6.712	1.94089e-07	0.00043437	Protein SET	SET
Q15907	RAB11B	470	0.789897	-0.493012	6.72627	1.87815e-07	0.00042033	Ras-related protein Rab-11B	RAB11B
Q16718	NDUFA5	469	0.790344	-0.493133	6.72972	1.86329e-07	0.000417004	NADH dehydrogenase [ubiquinone] 1 alpha subcomplex subunit 5	NDUFA5
P04003	C4BPA	468	0.790791	-0.493242	6.73285	1.84991e-07	0.000414009	C4b-binding protein alpha chain	C4BPA
P51665	PSMD7	467	0.791238	-0.493383	6.73686	1.83291e-07	0.000410204	26S proteasome non-ATPase regulatory subunit 7	PSMD7
P53597	SUCLG1	466	0.791685	-0.493613	6.74345	1.8053e-07	0.000404027	Succinate--CoA ligase [ADP/GDP-forming] subunit alpha, mitochondrial	SUCLG1
Q6NUK1	SLC25A24	465	0.792132	-0.494077	6.75671	1.75102e-07	0.000391877	Calcium-binding mitochondrial carrier protein SCaMC-1	SLC25A24
Q9UM00	TMCO1	464	0.792579	-0.494457	6.76762	1.70758e-07	0.000382155	Calcium load-activated calcium channel	TMCO1
P61160	ACTR2	463	0.793026	-0.495104	6.78616	1.63621e-07	0.000366185	Actin-related protein 2	ACTR2
O15118	NPC1	462	0.793473	-0.49578	6.80561	1.56455e-07	0.000350147	NPC intracellular cholesterol transporter 1	NPC1
Q96FW1	OTUB1	461	0.79392	-0.49591	6.80936	1.5511e-07	0.000347136	Ubiquitin thioesterase OTUB1	OTUB1
O43301	HSPA12A	460	0.794367	-0.496039	6.81306	1.53794e-07	0.000344191	Heat shock 70 kDa protein 12A	HSPA12A
P04632	CAPNS1	459	0.794814	-0.496052	6.81344	1.5366e-07	0.00034389	Calpain small subunit 1	CAPNS1
P49368	CCT3	458	0.795262	-0.496072	6.81403	1.53451e-07	0.000343424	T-complex protein 1 subunit gamma	CCT3
Q15046	KARS1	457	0.795709	-0.496138	6.81593	1.52781e-07	0.000341924	Lysine--tRNA ligase	KARS1
P61018	RAB4B	456	0.796156	-0.496427	6.82426	1.49879e-07	0.000335429	Ras-related protein Rab-4B	RAB4B
P26641	EEF1G	455	0.796603	-0.496429	6.82433	1.49855e-07	0.000335375	Elongation factor 1-gamma	EEF1G
P61077	UBE2D3	454	0.79705	-0.496658	6.83093	1.47594e-07	0.000330316	Ubiquitin-conjugating enzyme E2 D3	UBE2D3
Q9BVA0	KATNB1	453	0.797497	-0.496692	6.83191	1.47262e-07	0.000329572	Katanin p80 WD40 repeat-containing subunit B1	KATNB1
P62750	RPL23A	452	0.797944	-0.496772	6.83421	1.46484e-07	0.000327831	60S ribosomal protein L23a	RPL23A
P49821	NDUFV1	451	0.798391	-0.49687	6.83706	1.45526e-07	0.000325687	NADH dehydrogenase [ubiquinone] flavoprotein 1, mitochondrial	NDUFV1
Q8TD57	DNAH3	450	0.798838	-0.49704	6.84196	1.43893e-07	0.000322033	Dynein heavy chain 3, axonemal	DNAH3
P84098	RPL19	449	0.799285	-0.497125	6.84444	1.43074e-07	0.000320199	60S ribosomal protein L19	RPL19
P62888	RPL30	448	0.799732	-0.497156	6.84531	1.42787e-07	0.000319558	60S ribosomal protein L30	RPL30
Q13526	PIN1	447	0.800179	-0.497234	6.84758	1.42043e-07	0.000317892	Peptidyl-prolyl cis-trans isomerase NIMA-interacting 1	PIN1
P60174	TPI1	446	0.800626	-0.497262	6.84838	1.41782e-07	0.000317307	Triosephosphate isomerase	TPI1
P40939	HADHA	445	0.801073	-0.497279	6.84889	1.41615e-07	0.000316935	Trifunctional enzyme subunit alpha, mitochondrial	HADHA
Q13561	DCTN2	444	0.80152	-0.497306	6.84966	1.41364e-07	0.000316373	Dynactin subunit 2	DCTN2
P22061	PCMT1	443	0.801967	-0.49739	6.85208	1.40579e-07	0.000314615	Protein-L-isoaspartate(D-aspartate) O-methyltransferase	PCMT1
Q92900	UPF1	442	0.802414	-0.497448	6.85377	1.40033e-07	0.000313394	Regulator of nonsense transcripts 1	UPF1
P62424	RPL7A	441	0.802861	-0.497472	6.85447	1.39807e-07	0.000312889	60S ribosomal protein L7a	RPL7A
P10606	COX5B	440	0.803308	-0.497622	6.85879	1.38424e-07	0.000309792	Cytochrome c oxidase subunit 5B, mitochondrial	COX5B
P27824	CANX	439	0.803755	-0.497735	6.86209	1.37376e-07	0.000307447	Calnexin	CANX
Q6NXT6	TAPT1	438	0.804202	-0.49784	6.86514	1.36414e-07	0.000305295	Transmembrane anterior posterior transformation protein 1 homolog	TAPT1
P78344	EIF4G2	437	0.804649	-0.498309	6.87873	1.32212e-07	0.00029589	Eukaryotic translation initiation factor 4 gamma 2	EIF4G2
P30533	LRPAP1	436	0.805096	-0.498333	6.87941	1.32005e-07	0.000295427	Alpha-2-macroglobulin receptor-associated protein	LRPAP1
O43426	SYNJ1	435	0.805543	-0.498492	6.88403	1.30608e-07	0.000292301	Synaptojanin-1	SYNJ1
P05230	FGF1	434	0.80599	-0.498628	6.888	1.2942e-07	0.000289641	Fibroblast growth factor 1	FGF1
Q9UMX0	UBQLN1	433	0.806437	-0.498961	6.89767	1.2657e-07	0.000283263	Ubiquilin-1	UBQLN1
Q92734	TFG	432	0.806884	-0.499603	6.91637	1.21236e-07	0.000271325	Protein TFG	TFG
Q9UGJ0	PRKAG2	431	0.807331	-0.499911	6.92535	1.18754e-07	0.000265773	5'-AMP-activated protein kinase subunit gamma-2	PRKAG2
P51114	FXR1	430	0.807778	-0.499986	6.92753	1.1816e-07	0.000264442	Fragile X mental retardation syndrome-related protein 1	FXR1
Q9P032	NDUFAF4	429	0.808225	-0.5005	6.94253	1.14148e-07	0.000255464	NADH dehydrogenase [ubiquinone] 1 alpha subcomplex assembly factor 4	NDUFAF4
Q15785	TOMM34	428	0.808672	-0.500666	6.94739	1.12878e-07	0.000252621	Mitochondrial import receptor subunit TOM34	TOMM34
Q15436	SEC23A	427	0.809119	-0.500748	6.94978	1.12259e-07	0.000251235	Protein transport protein Sec23A	SEC23A
Q9BT78	COPS4	426	0.809566	-0.500872	6.95341	1.11324e-07	0.000249144	COP9 signalosome complex subunit 4	COPS4
Q9UI09	NDUFA12	425	0.810013	-0.501244	6.9643	1.08568e-07	0.000242974	NADH dehydrogenase [ubiquinone] 1 alpha subcomplex subunit 12	NDUFA12
Q9UEW8	STK39	424	0.81046	-0.501467	6.97084	1.06945e-07	0.000239343	STE20/SPS1-related proline-alanine-rich protein kinase	STK39
P21796	VDAC1	423	0.810907	-0.501613	6.97514	1.05891e-07	0.000236985	Voltage-dependent anion-selective channel protein 1	VDAC1
Q9Y277	VDAC3	422	0.811354	-0.501666	6.97669	1.05514e-07	0.00023614	Voltage-dependent anion-selective channel protein 3	VDAC3
Q8NBS9	TXNDC5	421	0.811802	-0.501871	6.98271	1.04061e-07	0.00023289	Thioredoxin domain-containing protein 5	TXNDC5
Q93009	USP7	420	0.812249	-0.502056	6.98814	1.02768e-07	0.000229996	Ubiquitin carboxyl-terminal hydrolase 7	USP7
P60660	MYL6	419	0.812696	-0.502067	6.98846	1.02693e-07	0.000229826	Myosin light polypeptide 6	MYL6
P11021	HSPA5	418	0.813143	-0.502202	6.99242	1.01761e-07	0.00022774	Endoplasmic reticulum chaperone BiP	HSPA5
Q58FF3	HSP90B2P	417	0.81359	-0.502355	6.99692	1.00712e-07	0.000225393	Putative endoplasmin-like protein	HSP90B2P
P62753	RPS6	416	0.814037	-0.502742	7.00831	9.81047e-08	0.000219558	40S ribosomal protein S6	RPS6
Q99747	NAPG	415	0.814484	-0.503026	7.01667	9.62343e-08	0.000215372	Gamma-soluble NSF attachment protein	NAPG
Q96G23	CERS2	414	0.814931	-0.503908	7.0427	9.06358e-08	0.000202843	Ceramide synthase 2	CERS2
Q7L099	RUFY3	413	0.815378	-0.503987	7.04502	9.0153e-08	0.000201762	Protein RUFY3	RUFY3
O95299	NDUFA10	412	0.815825	-0.504128	7.04919	8.92915e-08	0.000199834	NADH dehydrogenase [ubiquinone] 1 alpha subcomplex subunit 10, mitochondrial	NDUFA10
P28072	PSMB6	411	0.816272	-0.504337	7.05537	8.80299e-08	0.000197011	Proteasome subunit beta type-6	PSMB6
P46783	RPS10	410	0.816719	-0.504685	7.06568	8.59647e-08	0.000192389	40S ribosomal protein S10	RPS10
P49862	KLK7	409	0.817166	-0.504772	7.06826	8.54555e-08	0.000191249	Kallikrein-7	KLK7
Q8NCA5	FAM98A	408	0.817613	-0.505273	7.08311	8.25829e-08	0.00018482	Protein FAM98A	FAM98A
Q07021	C1QBP	407	0.81806	-0.505407	7.08709	8.18295e-08	0.000183134	Complement component 1 Q subcomponent-binding protein, mitochondrial	C1QBP
Q9UIQ6	LNPEP	406	0.818507	-0.505758	7.0975	7.98914e-08	0.000178797	Leucyl-cystinyl aminopeptidase	LNPEP
Q15121	PEA15	405	0.818954	-0.506953	7.13311	7.36021e-08	0.000164721	Astrocytic phosphoprotein PEA-15	PEA15
O00571	DDX3X	404	0.819401	-0.507029	7.13538	7.32184e-08	0.000163863	ATP-dependent RNA helicase DDX3X	DDX3X
Q16186	ADRM1	403	0.819848	-0.507166	7.13946	7.25337e-08	0.00016233	Proteasomal ubiquitin receptor ADRM1	ADRM1
Q5XKP0	MICOS13	402	0.820295	-0.508589	7.18206	6.57567e-08	0.000147163	MICOS complex subunit MIC13	MICOS13
P62829	RPL23	401	0.820742	-0.50902	7.19498	6.38293e-08	0.00014285	60S ribosomal protein L23	RPL23
O60313	OPA1	400	0.821189	-0.509096	7.19727	6.34936e-08	0.000142099	Dynamin-like 120 kDa protein, mitochondrial	OPA1
Q96T17	MAP7D2	399	0.821636	-0.509315	7.20386	6.25374e-08	0.000139959	MAP7 domain-containing protein 2	MAP7D2
Q04917	YWHAH	398	0.822083	-0.509712	7.21579	6.08429e-08	0.000136166	14-3-3 protein eta	YWHAH
Q9UHG3	PCYOX1	397	0.82253	-0.510108	7.22773	5.9193e-08	0.000132474	Prenylcysteine oxidase 1	PCYOX1
Q9BU61	NDUFAF3	396	0.822977	-0.510246	7.23188	5.863e-08	0.000131214	NADH dehydrogenase [ubiquinone] 1 alpha subcomplex assembly factor 3	NDUFAF3
P13861	PRKAR2A	395	0.823424	-0.510248	7.23193	5.86233e-08	0.000131199	cAMP-dependent protein kinase type II-alpha regulatory subunit	PRKAR2A
Q5SYC1	CLVS2	394	0.823871	-0.510335	7.23456	5.82693e-08	0.000130407	Clavesin-2	CLVS2
Q86VS8	HOOK3	393	0.824318	-0.510894	7.25144	5.6048e-08	0.000125435	Protein Hook homolog 3	HOOK3
Q9Y6C2	EMILIN1	392	0.824765	-0.511159	7.25945	5.50237e-08	0.000123143	EMILIN-1	EMILIN1
Q9Y281	CFL2	391	0.825212	-0.511518	7.2703	5.36661e-08	0.000120105	Cofilin-2	CFL2
Q9HAV7	GRPEL1	390	0.825659	-0.511606	7.27299	5.33347e-08	0.000119363	GrpE protein homolog 1, mitochondrial	GRPEL1
P60709	ACTB	389	0.826106	-0.511714	7.27626	5.29346e-08	0.000118468	Actin, cytoplasmic 1	ACTB
Q8WUM4	PDCD6IP	388	0.826553	-0.512231	7.29194	5.10576e-08	0.000114267	Programmed cell death 6-interacting protein	PDCD6IP
O75643	SNRNP200	387	0.827	-0.512371	7.29618	5.05615e-08	0.000113157	U5 small nuclear ribonucleoprotein 200 kDa helicase	SNRNP200
O60331	PIP5K1C	386	0.827447	-0.512586	7.3027	4.98081e-08	0.000111471	Phosphatidylinositol 4-phosphate 5-kinase type-1 gamma	PIP5K1C
O95202	LETM1	385	0.827895	-0.512743	7.30749	4.92618e-08	0.000110248	Mitochondrial proton/calcium exchanger protein	LETM1
Q99719	SEPTIN5	384	0.828342	-0.513155	7.32	4.7863e-08	0.000107117	Septin-5	SEPTIN5
Q9HB90	RRAGC	383	0.828789	-0.513203	7.32148	4.77002e-08	0.000106753	Ras-related GTP-binding protein C	RRAGC
Q9UL33	TRAPPC2L	382	0.829236	-0.513495	7.33036	4.67348e-08	0.000104592	Trafficking protein particle complex subunit 2-like protein	TRAPPC2L
P07197	NEFM	381	0.829683	-0.513562	7.33242	4.65136e-08	0.000104097	Neurofilament medium polypeptide	NEFM
P19404	NDUFV2	380	0.83013	-0.513681	7.33605	4.61264e-08	0.000103231	NADH dehydrogenase [ubiquinone] flavoprotein 2, mitochondrial	NDUFV2
P35241	RDX	379	0.830577	-0.513776	7.33895	4.58195e-08	0.000102544	Radixin	RDX
O75363	BCAS1	378	0.831024	-0.513804	7.33978	4.5732e-08	0.000102348	Breast carcinoma-amplified sequence 1	BCAS1
Q9Y570	PPME1	377	0.831471	-0.513843	7.34098	4.56058e-08	0.000102066	Protein phosphatase methylesterase 1	PPME1
Q9UMX5	NENF	376	0.831918	-0.513913	7.34312	4.53816e-08	0.000101564	Neudesin	NENF
P18621	RPL17	375	0.832365	-0.514287	7.35453	4.42049e-08	9.89305e-05	60S ribosomal protein L17	RPL17
Q6KCM7	SLC25A25	374	0.832812	-0.514741	7.36841	4.28144e-08	9.58187e-05	Calcium-binding mitochondrial carrier protein SCaMC-2	SLC25A25
Q92530	PSMF1	373	0.833259	-0.514839	7.3714	4.25207e-08	9.51612e-05	Proteasome inhibitor PI31 subunit	PSMF1
Q05639	EEF1A2	372	0.833706	-0.514912	7.37363	4.23029e-08	9.46739e-05	Elongation factor 1-alpha 2	EEF1A2
P54136	RARS1	371	0.834153	-0.515155	7.38107	4.15844e-08	9.30658e-05	Arginine--tRNA ligase, cytoplasmic	RARS1
Q8WXF7	ATL1	370	0.8346	-0.515162	7.38128	4.15643e-08	9.30208e-05	Atlastin-1	ATL1
P36915	GNL1	369	0.835047	-0.515404	7.38872	4.08583e-08	9.14408e-05	Guanine nucleotide-binding protein-like 1	GNL1
Q16774	GUK1	368	0.835494	-0.515408	7.38884	4.0847e-08	9.14156e-05	Guanylate kinase	GUK1
Q9NPJ3	ACOT13	367	0.835941	-0.515511	7.392	4.05509e-08	9.07528e-05	Acyl-coenzyme A thioesterase 13	ACOT13
P08294	SOD3	366	0.836388	-0.515697	7.39769	4.0023e-08	8.95715e-05	Extracellular superoxide dismutase [Cu-Zn]	SOD3
Q86UP2	KTN1	365	0.836835	-0.515815	7.40132	3.96899e-08	8.8826e-05	Kinectin	KTN1
Q14444	CAPRIN1	364	0.837282	-0.515896	7.40381	3.9463e-08	8.83182e-05	Caprin-1	CAPRIN1
Q8IYB4	PEX5L	363	0.837729	-0.515954	7.40559	3.93016e-08	8.79569e-05	PEX5-related protein	PEX5L
P02766	TTR	362	0.838176	-0.516041	7.40827	3.90598e-08	8.74158e-05	Transthyretin	TTR
P14854	COX6B1	361	0.838623	-0.516083	7.40954	3.89457e-08	8.71606e-05	Cytochrome c oxidase subunit 6B1	COX6B1
Q9Y3B3	TMED7	360	0.83907	-0.516885	7.43423	3.67934e-08	8.23436e-05	Transmembrane emp24 domain-containing protein 7	TMED7
Q9UID3	VPS51	359	0.839517	-0.516962	7.43659	3.6594e-08	8.18974e-05	Vacuolar protein sorting-associated protein 51 homolog	VPS51
P78356	PIP4K2B	358	0.839964	-0.51713	7.44176	3.6161e-08	8.09282e-05	Phosphatidylinositol 5-phosphate 4-kinase type-2 beta	PIP4K2B
Q9UK22	FBXO2	357	0.840411	-0.517751	7.46093	3.45995e-08	7.74337e-05	F-box only protein 2	FBXO2
Q13303	KCNAB2	356	0.840858	-0.518821	7.49404	3.20597e-08	7.17497e-05	Voltage-gated potassium channel subunit beta-2	KCNAB2
P24539	ATP5PB	355	0.841305	-0.519054	7.50126	3.15312e-08	7.05667e-05	ATP synthase F(0) complex subunit B1, mitochondrial	ATP5PB
P26885	FKBP2	354	0.841752	-0.520113	7.53417	2.92301e-08	6.54169e-05	Peptidyl-prolyl cis-trans isomerase FKBP2	FKBP2
Q5SWX8	ODR4	353	0.842199	-0.520265	7.53889	2.89141e-08	6.47098e-05	Protein odr-4 homolog	ODR4
Q99832	CCT7	352	0.842646	-0.520451	7.54472	2.85286e-08	6.38469e-05	T-complex protein 1 subunit eta	CCT7
P17987	TCP1	351	0.843093	-0.520497	7.54614	2.84354e-08	6.36385e-05	T-complex protein 1 subunit alpha	TCP1
Q08209	PPP3CA	350	0.84354	-0.520862	7.55751	2.77007e-08	6.19941e-05	Serine/threonine-protein phosphatase 2B catalytic subunit alpha isoform	PPP3CA
P50991	CCT4	349	0.843987	-0.521216	7.56856	2.70047e-08	6.04366e-05	T-complex protein 1 subunit delta	CCT4
O75947	ATP5PD	348	0.844435	-0.521218	7.56864	2.69998e-08	6.04255e-05	ATP synthase subunit d, mitochondrial	ATP5PD
O60784	TOM1	347	0.844882	-0.522969	7.62349	2.37963e-08	5.32562e-05	Target of Myb protein 1	TOM1
Q8NBL1	POGLUT1	346	0.845329	-0.523553	7.64184	2.28118e-08	5.10529e-05	Protein O-glucosyltransferase 1	POGLUT1
P60866	RPS20	345	0.845776	-0.52414	7.66034	2.18605e-08	4.89238e-05	40S ribosomal protein S20	RPS20
P51790	CLCN3	344	0.846223	-0.524641	7.67614	2.10795e-08	4.71759e-05	H(+)/Cl(-) exchange transporter 3	CLCN3
Q9NSE4	IARS2	343	0.84667	-0.525129	7.69156	2.03442e-08	4.55303e-05	Isoleucine--tRNA ligase, mitochondrial	IARS2
Q15185	PTGES3	342	0.847117	-0.525343	7.69834	2.0029e-08	4.4825e-05	Prostaglandin E synthase 3	PTGES3
O94875	SORBS2	341	0.847564	-0.525433	7.70119	1.9898e-08	4.45318e-05	Sorbin and SH3 domain-containing protein 2	SORBS2
O95373	IPO7	340	0.848011	-0.525792	7.71258	1.9383e-08	4.33791e-05	Importin-7	IPO7
P39019	RPS19	339	0.848458	-0.526013	7.71957	1.90735e-08	4.26865e-05	40S ribosomal protein S19	RPS19
P49755	TMED10	338	0.848905	-0.526072	7.72145	1.89911e-08	4.25021e-05	Transmembrane emp24 domain-containing protein 10	TMED10
P61106	RAB14	337	0.849352	-0.526089	7.72197	1.89684e-08	4.24512e-05	Ras-related protein Rab-14	RAB14
Q9BUF5	TUBB6	336	0.849799	-0.526554	7.73675	1.83337e-08	4.10308e-05	Tubulin beta-6 chain	TUBB6
P46779	RPL28	335	0.850246	-0.526759	7.74327	1.80605e-08	4.04194e-05	60S ribosomal protein L28	RPL28
Q16643	DBN1	333	0.85114	-0.527029	7.75186	1.77068e-08	3.96278e-05	Drebrin	DBN1
Q9UI15	TAGLN3	334	0.850693	-0.527029	7.75185	1.77072e-08	3.96287e-05	Transgelin-3	TAGLN3
P35080	PFN2	332	0.851587	-0.52709	7.75379	1.76283e-08	3.94521e-05	Profilin-2	PFN2
O14579	COPE	331	0.852034	-0.528472	7.79789	1.59261e-08	3.56427e-05	Coatomer subunit epsilon	COPE
Q9Y4I1	MYO5A	330	0.852481	-0.528713	7.80562	1.56452e-08	3.50139e-05	Unconventional myosin-Va	MYO5A
Q9ULU8	CADPS	329	0.852928	-0.529193	7.82099	1.51011e-08	3.37964e-05	Calcium-dependent secretion activator 1	CADPS
Q12797	ASPH	328	0.853375	-0.529313	7.82483	1.49682e-08	3.34989e-05	Aspartyl/asparaginyl beta-hydroxylase	ASPH
P20645	M6PR	327	0.853822	-0.529737	7.83844	1.45064e-08	3.24653e-05	Cation-dependent mannose-6-phosphate receptor	M6PR
Q13509	TUBB3	326	0.854269	-0.529747	7.83874	1.44964e-08	3.24429e-05	Tubulin beta-3 chain	TUBB3
P00492	HPRT1	325	0.854716	-0.529863	7.84248	1.43721e-08	3.21647e-05	Hypoxanthine-guanine phosphoribosyltransferase	HPRT1
Q5JRX3	PITRM1	324	0.855163	-0.531218	7.8861	1.29987e-08	2.90911e-05	Presequence protease, mitochondrial	PITRM1
P61081	UBE2M	323	0.85561	-0.531444	7.89339	1.27823e-08	2.86069e-05	NEDD8-conjugating enzyme Ubc12	UBE2M
O00154	ACOT7	322	0.856057	-0.532672	7.93312	1.16649e-08	2.6106e-05	Cytosolic acyl coenzyme A thioester hydrolase	ACOT7
Q9NX14	NDUFB11	321	0.856504	-0.53323	7.95123	1.11885e-08	2.50398e-05	NADH dehydrogenase [ubiquinone] 1 beta subcomplex subunit 11, mitochondrial	NDUFB11
O95140	MFN2	320	0.856951	-0.533305	7.95364	1.11265e-08	2.49012e-05	Mitofusin-2	MFN2
Q5VYK3	ECPAS	319	0.857398	-0.533887	7.97258	1.06517e-08	2.38386e-05	Proteasome adapter and scaffold protein ECM29	ECPAS
P61981	YWHAG	318	0.857845	-0.533905	7.97318	1.0637e-08	2.38057e-05	14-3-3 protein gamma	YWHAG
Q9NZB2	FAM120A	317	0.858292	-0.534606	7.99601	1.00923e-08	2.25866e-05	Constitutive coactivator of PPAR-gamma-like protein 1	FAM120A
Q9NRW1	RAB6B	316	0.858739	-0.5348	8.00234	9.94626e-09	2.22597e-05	Ras-related protein Rab-6B	RAB6B
Q9P260	RELCH	315	0.859186	-0.535186	8.01494	9.66184e-09	2.16232e-05	RAB11-binding protein RELCH	RELCH
Q13554	CAMK2B	314	0.859633	-0.535266	8.01756	9.60373e-09	2.14932e-05	Calcium/calmodulin-dependent protein kinase type II subunit beta	CAMK2B
Q9UJZ1	STOML2	313	0.86008	-0.535432	8.02297	9.48484e-09	2.12271e-05	Stomatin-like protein 2, mitochondrial	STOML2
Q14210	LY6D	312	0.860527	-0.536029	8.04253	9.06713e-09	2.02922e-05	Lymphocyte antigen 6D	LY6D
Q9Y697	NFS1	311	0.860975	-0.536221	8.04883	8.93655e-09	2e-05	Cysteine desulfurase, mitochondrial	NFS1
P17980	PSMC3	310	0.861422	-0.536842	8.06922	8.52668e-09	1.90827e-05	26S proteasome regulatory subunit 6A	PSMC3
Q14165	MLEC	309	0.861869	-0.536938	8.07237	8.46506e-09	1.89448e-05	Malectin	MLEC
O14974	PPP1R12A	308	0.862316	-0.537311	8.08463	8.22943e-09	1.84175e-05	Protein phosphatase 1 regulatory subunit 12A	PPP1R12A
Q99873	PRMT1	307	0.862763	-0.537383	8.08701	8.18446e-09	1.83168e-05	Protein arginine N-methyltransferase 1	PRMT1
Q13636	RAB31	306	0.86321	-0.537454	8.08935	8.14048e-09	1.82184e-05	Ras-related protein Rab-31	RAB31
Q15746	MYLK	305	0.863657	-0.537851	8.10242	7.89914e-09	1.76783e-05	Myosin light chain kinase, smooth muscle	MYLK
P14314	PRKCSH	304	0.864104	-0.537853	8.10249	7.89787e-09	1.76754e-05	Glucosidase 2 subunit beta	PRKCSH
P08842	STS	303	0.864551	-0.538295	8.11706	7.6373e-09	1.70923e-05	Steryl-sulfatase	STS
O15498	YKT6	302	0.864998	-0.538611	8.1275	7.4559e-09	1.66863e-05	Synaptobrevin homolog YKT6	YKT6
O75347	TBCA	301	0.865445	-0.538868	8.13599	7.31156e-09	1.63633e-05	Tubulin-specific chaperone A	TBCA
Q9UBS4	DNAJB11	300	0.865892	-0.539003	8.14047	7.23652e-09	1.61953e-05	DnaJ homolog subfamily B member 11	DNAJB11
P62826	RAN	299	0.866339	-0.5397	8.16356	6.86183e-09	1.53568e-05	GTP-binding nuclear protein Ran	RAN
P52565	ARHGDIA	298	0.866786	-0.540495	8.18995	6.45729e-09	1.44514e-05	Rho GDP-dissociation inhibitor 1	ARHGDIA
A0A0B4J2D5	GATD3B	297	0.867233	-0.540671	8.1958	6.37089e-09	1.4258e-05	Glutamine amidotransferase-like class 1 domain-containing protein 3B, mitochondrial	GATD3B
Q9UNF0	PACSIN2	296	0.86768	-0.540981	8.20612	6.22128e-09	1.39232e-05	Protein kinase C and casein kinase substrate in neurons protein 2	PACSIN2
P62847	RPS24	295	0.868127	-0.540995	8.20661	6.21427e-09	1.39075e-05	40S ribosomal protein S24	RPS24
P09497	CLTB	294	0.868574	-0.541063	8.20885	6.1823e-09	1.3836e-05	Clathrin light chain B	CLTB
P78417	GSTO1	293	0.869021	-0.541134	8.21121	6.14879e-09	1.3761e-05	Glutathione S-transferase omega-1	GSTO1
P25787	PSMA2	292	0.869468	-0.542339	8.25146	5.60454e-09	1.2543e-05	Proteasome subunit alpha type-2	PSMA2
P13798	APEH	291	0.869915	-0.542544	8.25831	5.51684e-09	1.23467e-05	Acylamino-acid-releasing enzyme	APEH
Q99962	SH3GL2	290	0.870362	-0.54266	8.26221	5.46752e-09	1.22363e-05	Endophilin-A1	SH3GL2
P31948	STIP1	289	0.870809	-0.542716	8.26408	5.44402e-09	1.21837e-05	Stress-induced-phosphoprotein 1	STIP1
Q8NE35	CPEB3	288	0.871256	-0.54282	8.26756	5.40057e-09	1.20865e-05	Cytoplasmic polyadenylation element-binding protein 3	CPEB3
O75431	MTX2	287	0.871703	-0.542992	8.27331	5.32954e-09	1.19275e-05	Metaxin-2	MTX2
Q9NQC3	RTN4	286	0.87215	-0.543131	8.27799	5.27242e-09	1.17997e-05	Reticulon-4	RTN4
Q9UBV2	SEL1L	285	0.872597	-0.543184	8.27977	5.25085e-09	1.17514e-05	Protein sel-1 homolog 1	SEL1L
Q13144	EIF2B5	284	0.873044	-0.543496	8.29023	5.1259e-09	1.14718e-05	Translation initiation factor eIF-2B subunit epsilon	EIF2B5
Q9BWS9	CHID1	283	0.873491	-0.543661	8.29577	5.06093e-09	1.13264e-05	Chitinase domain-containing protein 1	CHID1
P55011	SLC12A2	282	0.873938	-0.545114	8.3447	4.52168e-09	1.01195e-05	Solute carrier family 12 member 2	SLC12A2
Q9NR28	DIABLO	281	0.874385	-0.545552	8.3595	4.37019e-09	9.78048e-06	Diablo homolog, mitochondrial	DIABLO
P62258	YWHAE	280	0.874832	-0.545619	8.36176	4.3475e-09	9.72971e-06	14-3-3 protein epsilon	YWHAE
Q9UHB9	SRP68	279	0.875279	-0.545629	8.36212	4.3439e-09	9.72165e-06	Signal recognition particle subunit SRP68	SRP68
Q9NP79	VTA1	278	0.875726	-0.545713	8.36494	4.31579e-09	9.65873e-06	Vacuolar protein sorting-associated protein VTA1 homolog	VTA1
Q9H1Z4	WDR13	277	0.876173	-0.545722	8.36524	4.31281e-09	9.65206e-06	WD repeat-containing protein 13	WDR13
P25713	MT3	276	0.87662	-0.545813	8.36832	4.28233e-09	9.58385e-06	Metallothionein-3	MT3
Q9H8Y8	GORASP2	275	0.877068	-0.545876	8.37047	4.26118e-09	9.53652e-06	Golgi reassembly-stacking protein 2	GORASP2
P54578	USP14	274	0.877515	-0.546244	8.38295	4.14047e-09	9.26638e-06	Ubiquitin carboxyl-terminal hydrolase 14	USP14
P27348	YWHAQ	273	0.877962	-0.546456	8.39011	4.07277e-09	9.11486e-06	14-3-3 protein theta	YWHAQ
O00170	AIP	272	0.878409	-0.54744	8.42353	3.77112e-09	8.43976e-06	AH receptor-interacting protein	AIP
P62820	RAB1A	270	0.879303	-0.547919	8.43983	3.6322e-09	8.12887e-06	Ras-related protein Rab-1A	RAB1A
P55735	SEC13	271	0.878856	-0.547919	8.43983	3.6322e-09	8.12887e-06	Protein SEC13 homolog	SEC13
Q92841	DDX17	269	0.87975	-0.548669	8.46544	3.42421e-09	7.66338e-06	Probable ATP-dependent RNA helicase DDX17	DDX17
P05386	RPLP1	268	0.880197	-0.549347	8.4886	3.24638e-09	7.26541e-06	60S acidic ribosomal protein P1	RPLP1
Q13557	CAMK2D	267	0.880644	-0.549478	8.49308	3.21307e-09	7.19085e-06	Calcium/calmodulin-dependent protein kinase type II subunit delta	CAMK2D
P09874	PARP1	266	0.881091	-0.54957	8.49624	3.18977e-09	7.13872e-06	Poly [ADP-ribose] polymerase 1	PARP1
P51970	NDUFA8	265	0.881538	-0.550217	8.51844	3.03082e-09	6.78297e-06	NADH dehydrogenase [ubiquinone] 1 alpha subcomplex subunit 8	NDUFA8
P20042	EIF2S2	264	0.881985	-0.550378	8.52395	2.99261e-09	6.69746e-06	Eukaryotic translation initiation factor 2 subunit 2	EIF2S2
Q9NR56	MBNL1	263	0.882432	-0.551036	8.54657	2.84073e-09	6.35755e-06	Muscleblind-like protein 1	MBNL1
P68400	CSNK2A1	262	0.882879	-0.551425	8.55999	2.75429e-09	6.16411e-06	Casein kinase II subunit alpha	CSNK2A1
P20336	RAB3A	261	0.883326	-0.551672	8.5685	2.70085e-09	6.0445e-06	Ras-related protein Rab-3A	RAB3A
P55795	HNRNPH2	260	0.883773	-0.551832	8.574	2.66686e-09	5.96843e-06	Heterogeneous nuclear ribonucleoprotein H2	HNRNPH2
Q9Y2Z0	SUGT1	259	0.88422	-0.552163	8.58545	2.59747e-09	5.81313e-06	Protein SGT1 homolog	SUGT1
O15212	PFDN6	258	0.884667	-0.552518	8.59771	2.52517e-09	5.65132e-06	Prefoldin subunit 6	PFDN6
Q9NUQ8	ABCF3	257	0.885114	-0.552709	8.60432	2.48702e-09	5.56596e-06	ATP-binding cassette sub-family F member 3	ABCF3
P05387	RPLP2	256	0.885561	-0.55303	8.61545	2.4241e-09	5.42513e-06	60S acidic ribosomal protein P2	RPLP2
P50336	PPOX	255	0.886008	-0.553641	8.63665	2.30861e-09	5.16666e-06	Protoporphyrinogen oxidase	PPOX
P49591	SARS1	254	0.886455	-0.55385	8.6439	2.27039e-09	5.08113e-06	Serine--tRNA ligase, cytoplasmic	SARS1
Q13347	EIF3I	253	0.886902	-0.554269	8.65846	2.19553e-09	4.9136e-06	Eukaryotic translation initiation factor 3 subunit I	EIF3I
Q5TH69	ARFGEF3	252	0.887349	-0.554541	8.66792	2.14823e-09	4.80773e-06	Brefeldin A-inhibited guanine nucleotide-exchange protein 3	ARFGEF3
P61088	UBE2N	251	0.887796	-0.554546	8.66809	2.14739e-09	4.80585e-06	Ubiquitin-conjugating enzyme E2 N	UBE2N
P06730	EIF4E	250	0.888243	-0.554642	8.67146	2.13079e-09	4.7687e-06	Eukaryotic translation initiation factor 4E	EIF4E
Q92696	RABGGTA	249	0.88869	-0.555047	8.68556	2.06272e-09	4.61636e-06	Geranylgeranyl transferase type-2 subunit alpha	RABGGTA
P23284	PPIB	248	0.889137	-0.555201	8.69093	2.03737e-09	4.55964e-06	Peptidyl-prolyl cis-trans isomerase B	PPIB
Q9BY11	PACSIN1	247	0.889584	-0.555237	8.69219	2.03147e-09	4.54643e-06	Protein kinase C and casein kinase substrate in neurons protein 1	PACSIN1
Q15181	PPA1	246	0.890031	-0.555409	8.6982	2.00355e-09	4.48394e-06	Inorganic pyrophosphatase	PPA1
Q9UNE7	STUB1	245	0.890478	-0.555909	8.71567	1.92455e-09	4.30715e-06	E3 ubiquitin-protein ligase CHIP	STUB1
Q16864	ATP6V1F	244	0.890925	-0.556014	8.71933	1.9084e-09	4.27101e-06	V-type proton ATPase subunit F	ATP6V1F
Q9NVH1	DNAJC11	243	0.891372	-0.556633	8.741	1.81552e-09	4.06312e-06	DnaJ homolog subfamily C member 11	DNAJC11
Q9NTK5	OLA1	242	0.891819	-0.556639	8.74123	1.81455e-09	4.06097e-06	Obg-like ATPase 1	OLA1
Q96A33	CCDC47	241	0.892266	-0.557199	8.76087	1.73432e-09	3.88142e-06	Coiled-coil domain-containing protein 47	CCDC47
Q16543	CDC37	240	0.892713	-0.557286	8.76394	1.72211e-09	3.85407e-06	Hsp90 co-chaperone Cdc37	CDC37
Q14157	UBAP2L	239	0.89316	-0.558053	8.79093	1.61834e-09	3.62185e-06	Ubiquitin-associated protein 2-like	UBAP2L
Q9H6K4	OPA3	238	0.893608	-0.558201	8.79613	1.59908e-09	3.57874e-06	Optic atrophy 3 protein	OPA3
Q9NQX4	MYO5C	237	0.894055	-0.558372	8.80216	1.57703e-09	3.52939e-06	Unconventional myosin-Vc	MYO5C
P63241	EIF5A	236	0.894502	-0.558385	8.80263	1.57532e-09	3.52558e-06	Eukaryotic translation initiation factor 5A-1	EIF5A
P09496	CLTA	235	0.894949	-0.558515	8.8072	1.55883e-09	3.48867e-06	Clathrin light chain A	CLTA
P60228	EIF3E	234	0.895396	-0.559109	8.82819	1.48529e-09	3.32407e-06	Eukaryotic translation initiation factor 3 subunit E	EIF3E
Q99805	TM9SF2	233	0.895843	-0.559876	8.85534	1.39528e-09	3.12263e-06	Transmembrane 9 superfamily member 2	TM9SF2
P25398	RPS12	232	0.89629	-0.560237	8.86812	1.35482e-09	3.03208e-06	40S ribosomal protein S12	RPS12
O75880	SCO1	231	0.896737	-0.560261	8.86899	1.3521e-09	3.02601e-06	Protein SCO1 homolog, mitochondrial	SCO1
O76003	GLRX3	230	0.897184	-0.560923	8.89252	1.2808e-09	2.86642e-06	Glutaredoxin-3	GLRX3
Q9UBQ0	VPS29	229	0.897631	-0.56178	8.92302	1.19393e-09	2.67202e-06	Vacuolar protein sorting-associated protein 29	VPS29
Q6UXV4	APOOL	228	0.898078	-0.561781	8.92307	1.1938e-09	2.67171e-06	MICOS complex subunit MIC27	APOOL
O43592	XPOT	227	0.898525	-0.562008	8.93116	1.17176e-09	2.62241e-06	Exportin-T	XPOT
A8MWY0	ELAPOR2	226	0.898972	-0.56211	8.93478	1.16204e-09	2.60064e-06	Endosome/lysosome-associated apoptosis and autophagy regulator family member 2	ELAPOR2
O60502	OGA	225	0.899419	-0.562325	8.94247	1.14164e-09	2.555e-06	Protein O-GlcNAcase	OGA
P27797	CALR	224	0.899866	-0.562473	8.94777	1.12779e-09	2.524e-06	Calreticulin	CALR
P31946	YWHAB	223	0.900313	-0.562668	8.95474	1.10984e-09	2.48382e-06	14-3-3 protein beta/alpha	YWHAB
O75251	NDUFS7	222	0.90076	-0.563563	8.9868	1.03086e-09	2.30707e-06	NADH dehydrogenase [ubiquinone] iron-sulfur protein 7, mitochondrial	NDUFS7
Q99523	SORT1	221	0.901207	-0.563636	8.9894	1.02471e-09	2.2933e-06	Sortilin	SORT1
Q9UNZ2	NSFL1C	220	0.901654	-0.563898	8.99883	1.0027e-09	2.24404e-06	NSFL1 cofactor p47	NSFL1C
P62140	PPP1CB	219	0.902101	-0.56403	9.00356	9.91836e-10	2.21973e-06	Serine/threonine-protein phosphatase PP1-beta catalytic subunit	PPP1CB
Q9UH03	SEPTIN3	218	0.902548	-0.564929	9.03593	9.20598e-10	2.0603e-06	Neuronal-specific septin-3	SEPTIN3
Q9UPV7	PHF24	217	0.902995	-0.565442	9.05442	8.82226e-10	1.97442e-06	PHD finger protein 24	PHF24
Q6IAA8	LAMTOR1	216	0.903442	-0.565525	9.05742	8.76153e-10	1.96083e-06	Ragulator complex protein LAMTOR1	LAMTOR1
P13667	PDIA4	215	0.903889	-0.56606	9.07676	8.37992e-10	1.87543e-06	Protein disulfide-isomerase A4	PDIA4
Q9P0L0	VAPA	214	0.904336	-0.566243	9.08337	8.25335e-10	1.8471e-06	Vesicle-associated membrane protein-associated protein A	VAPA
Q9H3K2	GHITM	213	0.904783	-0.566846	9.10522	7.84838e-10	1.75647e-06	Growth hormone-inducible transmembrane protein	GHITM
Q9BRQ6	CHCHD6	212	0.90523	-0.566919	9.10786	7.80082e-10	1.74582e-06	MICOS complex subunit MIC25	CHCHD6
Q96K19	RNF170	211	0.905677	-0.567949	9.14529	7.15665e-10	1.60166e-06	E3 ubiquitin-protein ligase RNF170	RNF170
P60981	DSTN	210	0.906124	-0.568316	9.15869	6.93921e-10	1.553e-06	Destrin	DSTN
P02765	AHSG	209	0.906571	-0.568724	9.17355	6.70579e-10	1.50076e-06	Alpha-2-HS-glycoprotein	AHSG
Q66K14	TBC1D9B	208	0.907018	-0.569002	9.1837	6.55089e-10	1.46609e-06	TBC1 domain family member 9B	TBC1D9B
P53618	COPB1	207	0.907465	-0.570402	9.23497	5.82143e-10	1.30284e-06	Coatomer subunit beta	COPB1
Q8N111	CEND1	206	0.907912	-0.571751	9.2846	5.19278e-10	1.16214e-06	Cell cycle exit and neuronal differentiation protein 1	CEND1
Q15041	ARL6IP1	205	0.908359	-0.572153	9.29941	5.01869e-10	1.12318e-06	ADP-ribosylation factor-like protein 6-interacting protein 1	ARL6IP1
O75822	EIF3J	204	0.908806	-0.572515	9.31279	4.86642e-10	1.08911e-06	Eukaryotic translation initiation factor 3 subunit J	EIF3J
P07900	HSP90AA1	203	0.909253	-0.572657	9.31803	4.80806e-10	1.07604e-06	Heat shock protein HSP 90-alpha	HSP90AA1
Q9BQ04	RBM4B	202	0.9097	-0.573228	9.33919	4.57941e-10	1.02487e-06	RNA-binding protein 4B	RBM4B
P11142	HSPA8	201	0.910148	-0.573772	9.35935	4.3717e-10	9.78386e-07	Heat shock cognate 71 kDa protein	HSPA8
O75534	CSDE1	200	0.910595	-0.574267	9.37775	4.19035e-10	9.378e-07	Cold shock domain-containing protein E1	CSDE1
Q14194	CRMP1	199	0.911042	-0.574772	9.39654	4.01292e-10	8.9809e-07	Dihydropyrimidinase-related protein 1	CRMP1
Q9C0E8	LNPK	198	0.911489	-0.575618	9.42809	3.73173e-10	8.35161e-07	Endoplasmic reticulum junction formation protein lunapark	LNPK
Q8IU85	CAMK1D	197	0.911936	-0.575891	9.43831	3.64494e-10	8.15737e-07	Calcium/calmodulin-dependent protein kinase type 1D	CAMK1D
Q9UHG2	PCSK1N	196	0.912383	-0.576028	9.44342	3.6023e-10	8.06195e-07	ProSAAS	PCSK1N
Q9Y265	RUVBL1	195	0.91283	-0.576724	9.46949	3.39242e-10	7.59224e-07	RuvB-like 1	RUVBL1
P40616	ARL1	194	0.913277	-0.577395	9.49467	3.20133e-10	7.16457e-07	ADP-ribosylation factor-like protein 1	ARL1
P29692	EEF1D	193	0.913724	-0.577992	9.51712	3.04004e-10	6.80362e-07	Elongation factor 1-delta	EEF1D
P62333	PSMC6	192	0.914171	-0.578271	9.52764	2.96729e-10	6.6408e-07	26S proteasome regulatory subunit 10B	PSMC6
O15371	EIF3D	191	0.914618	-0.578347	9.5305	2.94781e-10	6.59721e-07	Eukaryotic translation initiation factor 3 subunit D	EIF3D
Q8WVC6	DCAKD	190	0.915065	-0.579628	9.57888	2.63706e-10	5.90174e-07	Dephospho-CoA kinase domain-containing protein	DCAKD
Q15120	PDK3	189	0.915512	-0.580311	9.60478	2.48439e-10	5.56007e-07	[Pyruvate dehydrogenase (acetyl-transferring)] kinase isozyme 3, mitochondrial	PDK3
P63208	SKP1	188	0.915959	-0.580352	9.60635	2.47543e-10	5.54e-07	S-phase kinase-associated protein 1	SKP1
Q5SSJ5	HP1BP3	187	0.916406	-0.581131	9.63595	2.31233e-10	5.175e-07	Heterochromatin protein 1-binding protein 3	HP1BP3
Q16531	DDB1	186	0.916853	-0.581189	9.63813	2.30075e-10	5.14909e-07	DNA damage-binding protein 1	DDB1
O60504	SORBS3	185	0.9173	-0.581846	9.66319	2.17175e-10	4.86038e-07	Vinexin	SORBS3
P46776	RPL27A	184	0.917747	-0.581987	9.66857	2.14501e-10	4.80054e-07	60S ribosomal protein L27a	RPL27A
Q13367	AP3B2	183	0.918194	-0.582011	9.66946	2.14062e-10	4.79071e-07	AP-3 complex subunit beta-2	AP3B2
O00303	EIF3F	182	0.918641	-0.582938	9.70492	1.97279e-10	4.4151e-07	Eukaryotic translation initiation factor 3 subunit F	EIF3F
Q9BXM9	FSD1L	181	0.919088	-0.583056	9.70943	1.95241e-10	4.36948e-07	FSD1-like protein	FSD1L
Q9H4M9	EHD1	180	0.919535	-0.583289	9.71837	1.91263e-10	4.28046e-07	EH domain-containing protein 1	EHD1
O94874	UFL1	179	0.919982	-0.583931	9.74298	1.80726e-10	4.04464e-07	E3 UFM1-protein ligase 1	UFL1
P32969	RPL9	178	0.920429	-0.584254	9.7554	1.75631e-10	3.93061e-07	60S ribosomal protein L9	RPL9
P62495	ETF1	177	0.920876	-0.584379	9.76021	1.73696e-10	3.88732e-07	Eukaryotic peptide chain release factor subunit 1	ETF1
P82650	MRPS22	176	0.921323	-0.584713	9.77306	1.68632e-10	3.77398e-07	28S ribosomal protein S22, mitochondrial	MRPS22
P62913	RPL11	175	0.92177	-0.586158	9.82885	1.48303e-10	3.31902e-07	60S ribosomal protein L11	RPL11
Q7LG56	RRM2B	174	0.922217	-0.58631	9.83477	1.46295e-10	3.27409e-07	Ribonucleoside-diphosphate reductase subunit M2 B	RRM2B
P84085	ARF5	173	0.922664	-0.587469	9.87973	1.31908e-10	2.95209e-07	ADP-ribosylation factor 5	ARF5
Q8WZA0	LZIC	172	0.923111	-0.587645	9.88658	1.29843e-10	2.9059e-07	Protein LZIC	LZIC
Q9BXF6	RAB11FIP5	171	0.923558	-0.58867	9.92652	1.18435e-10	2.65057e-07	Rab11 family-interacting protein 5	RAB11FIP5
O43759	SYNGR1	170	0.924005	-0.588916	9.93612	1.15846e-10	2.59263e-07	Synaptogyrin-1	SYNGR1
P62877	RBX1	169	0.924452	-0.589223	9.94812	1.12689e-10	2.52197e-07	E3 ubiquitin-protein ligase RBX1	RBX1
P12081	HARS1	168	0.924899	-0.589718	9.96749	1.07773e-10	2.41196e-07	Histidine--tRNA ligase, cytoplasmic	HARS1
Q86U28	ISCA2	167	0.925346	-0.589979	9.97773	1.05262e-10	2.35575e-07	Iron-sulfur cluster assembly 2 homolog, mitochondrial	ISCA2
Q96DZ1	ERLEC1	166	0.925793	-0.590264	9.98891	1.02586e-10	2.29588e-07	Endoplasmic reticulum lectin 1	ERLEC1
P63220	RPS21	165	0.926241	-0.590555	10.0003	9.99309e-11	2.23645e-07	40S ribosomal protein S21	RPS21
Q9NQ88	TIGAR	164	0.926688	-0.590912	10.0144	9.67386e-11	2.16501e-07	Fructose-2,6-bisphosphatase TIGAR	TIGAR
P51398	DAP3	163	0.927135	-0.591368	10.0323	9.28325e-11	2.07759e-07	28S ribosomal protein S29, mitochondrial	DAP3
Q9C0C9	UBE2O	162	0.927582	-0.5914	10.0336	9.2555e-11	2.07138e-07	(E3-independent) E2 ubiquitin-conjugating enzyme	UBE2O
O75380	NDUFS6	161	0.928029	-0.59183	10.0505	8.90225e-11	1.99232e-07	NADH dehydrogenase [ubiquinone] iron-sulfur protein 6, mitochondrial	NDUFS6
P30519	HMOX2	160	0.928476	-0.591876	10.0524	8.86339e-11	1.98363e-07	Heme oxygenase 2	HMOX2
Q8NFV4	ABHD11	159	0.928923	-0.592858	10.0912	8.10588e-11	1.8141e-07	Protein ABHD11	ABHD11
P98170	XIAP	158	0.92937	-0.593562	10.1191	7.60151e-11	1.70122e-07	E3 ubiquitin-protein ligase XIAP	XIAP
Q9NY65	TUBA8	157	0.929817	-0.59437	10.1512	7.05992e-11	1.58001e-07	Tubulin alpha-8 chain	TUBA8
P63104	YWHAZ	156	0.930264	-0.595242	10.186	6.51628e-11	1.45834e-07	14-3-3 protein zeta/delta	YWHAZ
Q9UBQ5	EIF3K	155	0.930711	-0.596156	10.2225	5.99101e-11	1.34079e-07	Eukaryotic translation initiation factor 3 subunit K	EIF3K
P08238	HSP90AB1	154	0.931158	-0.597004	10.2565	5.53988e-11	1.23982e-07	Heat shock protein HSP 90-beta	HSP90AB1
O75061	DNAJC6	153	0.931605	-0.597831	10.2898	5.13098e-11	1.14831e-07	Putative tyrosine-protein phosphatase auxilin	DNAJC6
P49257	LMAN1	152	0.932052	-0.597883	10.2919	5.10623e-11	1.14277e-07	Protein ERGIC-53	LMAN1
Q9NVJ2	ARL8B	151	0.932499	-0.598039	10.2982	5.03269e-11	1.12632e-07	ADP-ribosylation factor-like protein 8B	ARL8B
P41091	EIF2S3	150	0.932946	-0.598895	10.3328	4.64729e-11	1.04006e-07	Eukaryotic translation initiation factor 2 subunit 3	EIF2S3
Q13438	OS9	149	0.933393	-0.600731	10.4072	3.91562e-11	8.76315e-08	Protein-9	OS9
O43676	NDUFB3	148	0.93384	-0.600893	10.4138	3.85656e-11	8.63098e-08	NADH dehydrogenase [ubiquinone] 1 beta subcomplex subunit 3	NDUFB3
P43487	RANBP1	147	0.934287	-0.601818	10.4515	3.5359e-11	7.91334e-08	Ran-specific GTPase-activating protein	RANBP1
Q7L5N1	COPS6	146	0.934734	-0.602585	10.4829	3.28927e-11	7.36139e-08	COP9 signalosome complex subunit 6	COPS6
Q14789	GOLGB1	145	0.935181	-0.60298	10.4991	3.16884e-11	7.09186e-08	Golgin subfamily B member 1	GOLGB1
P30085	CMPK1	144	0.935628	-0.603229	10.5093	3.09528e-11	6.92724e-08	UMP-CMP kinase	CMPK1
P22830	FECH	143	0.936075	-0.603676	10.5277	2.96688e-11	6.63988e-08	Ferrochelatase, mitochondrial	FECH
P56377	AP1S2	142	0.936522	-0.604	10.541	2.8774e-11	6.43962e-08	AP-1 complex subunit sigma-2	AP1S2
O43674	NDUFB5	141	0.936969	-0.605984	10.6229	2.38287e-11	5.33286e-08	NADH dehydrogenase [ubiquinone] 1 beta subcomplex subunit 5, mitochondrial	NDUFB5
Q15370	ELOB	140	0.937416	-0.606144	10.6296	2.34639e-11	5.25122e-08	Elongin-B	ELOB
Q99426	TBCB	139	0.937863	-0.606895	10.6607	2.18424e-11	4.88833e-08	Tubulin-folding cofactor B	TBCB
Q86X76	NIT1	138	0.93831	-0.607059	10.6676	2.14981e-11	4.81127e-08	Deaminated glutathione amidase	NIT1
O43251	RBFOX2	137	0.938757	-0.607224	10.6744	2.11641e-11	4.73653e-08	RNA binding protein fox-1 homolog 2	RBFOX2
Q9P2T1	GMPR2	136	0.939204	-0.60774	10.6959	2.01419e-11	4.50775e-08	GMP reductase 2	GMPR2
Q8WXD9	CASKIN1	135	0.939651	-0.610868	10.827	1.48936e-11	3.33319e-08	Caskin-1	CASKIN1
P49773	HINT1	134	0.940098	-0.611999	10.8748	1.33414e-11	2.9858e-08	Histidine triad nucleotide-binding protein 1	HINT1
Q8N2K0	ABHD12	133	0.940545	-0.612646	10.9022	1.25256e-11	2.80324e-08	Lysophosphatidylserine lipase ABHD12	ABHD12
P61513	RPL37A	132	0.940992	-0.613353	10.9323	1.16869e-11	2.61553e-08	60S ribosomal protein L37a	RPL37A
O00429	DNM1L	131	0.941439	-0.613376	10.9333	1.166e-11	2.60952e-08	Dynamin-1-like protein	DNM1L
P43307	SSR1	130	0.941886	-0.613483	10.9378	1.15398e-11	2.58262e-08	Translocon-associated protein subunit alpha	SSR1
Q9Y295	DRG1	129	0.942333	-0.615086	11.0062	9.85825e-12	2.20628e-08	Developmentally-regulated GTP-binding protein 1	DRG1
Q9NR31	SAR1A	128	0.942781	-0.615397	11.0195	9.56093e-12	2.13974e-08	GTP-binding protein SAR1a	SAR1A
Q8WWM7	ATXN2L	127	0.943228	-0.615418	11.0204	9.54113e-12	2.13531e-08	Ataxin-2-like protein	ATXN2L
Q8WUY3	PRUNE2	126	0.943675	-0.615655	11.0306	9.31966e-12	2.08574e-08	Protein prune homolog 2	PRUNE2
Q9NQR4	NIT2	125	0.944122	-0.616124	11.0507	8.89816e-12	1.99141e-08	Omega-amidase NIT2	NIT2
Q9UJV8	PURG	124	0.944569	-0.616955	11.0864	8.19596e-12	1.83426e-08	Purine-rich element-binding protein gamma	PURG
P43897	TSFM	123	0.945016	-0.617293	11.101	7.92501e-12	1.77362e-08	Elongation factor Ts, mitochondrial	TSFM
P0DP25	CALM3	122	0.945463	-0.617921	11.1281	7.44561e-12	1.66633e-08	Calmodulin-3	CALM3
Q86WA6	BPHL	121	0.94591	-0.618085	11.1352	7.32487e-12	1.63931e-08	Valacyclovir hydrolase	BPHL
Q13765	NACA	120	0.946357	-0.618192	11.1398	7.2477e-12	1.62203e-08	Nascent polypeptide-associated complex subunit alpha	NACA
Q68CL5	TPGS2	119	0.946804	-0.618299	11.1444	7.17133e-12	1.60494e-08	Tubulin polyglutamylase complex subunit 2	TPGS2
Q9UQ03	CORO2B	118	0.947251	-0.618516	11.1538	7.01778e-12	1.57058e-08	Coronin-2B	CORO2B
Q9Y426	C2CD2	117	0.947698	-0.61883	11.1674	6.80143e-12	1.52216e-08	C2 domain-containing protein 2	C2CD2
Q9UBB6	NCDN	116	0.948145	-0.620277	11.2303	5.88437e-12	1.31692e-08	Neurochondrin	NCDN
Q13283	G3BP1	115	0.948592	-0.620795	11.2529	5.58599e-12	1.25014e-08	Ras GTPase-activating protein-binding protein 1	G3BP1
Q9UGV2	NDRG3	114	0.949039	-0.620796	11.2529	5.58599e-12	1.25014e-08	Protein NDRG3	NDRG3
P51648	ALDH3A2	113	0.949486	-0.621099	11.2662	5.41751e-12	1.21244e-08	Aldehyde dehydrogenase family 3 member A2	ALDH3A2
P62266	RPS23	112	0.949933	-0.621475	11.2826	5.21675e-12	1.16751e-08	40S ribosomal protein S23	RPS23
P09936	UCHL1	111	0.95038	-0.62251	11.328	4.69894e-12	1.05162e-08	Ubiquitin carboxyl-terminal hydrolase isozyme L1	UCHL1
P20290	BTF3	110	0.950827	-0.622778	11.3398	4.57299e-12	1.02343e-08	Transcription factor BTF3	BTF3
Q96HD1	CRELD1	109	0.951274	-0.622817	11.3415	4.55512e-12	1.01944e-08	Protein disulfide isomerase CRELD1	CRELD1
Q99733	NAP1L4	108	0.951721	-0.623736	11.382	4.14954e-12	9.28667e-09	Nucleosome assembly protein 1-like 4	NAP1L4
Q14694	USP10	107	0.952168	-0.623882	11.3884	4.08884e-12	9.15082e-09	Ubiquitin carboxyl-terminal hydrolase 10	USP10
P09110	ACAA1	106	0.952615	-0.625544	11.462	3.45144e-12	7.72432e-09	3-ketoacyl-CoA thiolase, peroxisomal	ACAA1
Q496J9	SV2C	105	0.953062	-0.625693	11.4686	3.39938e-12	7.60782e-09	Synaptic vesicle glycoprotein 2C	SV2C
P42677	RPS27	104	0.953509	-0.625728	11.4701	3.38766e-12	7.58159e-09	40S ribosomal protein S27	RPS27
O95757	HSPA4L	103	0.953956	-0.625811	11.4739	3.35815e-12	7.51554e-09	Heat shock 70 kDa protein 4L	HSPA4L
Q15382	RHEB	102	0.954403	-0.626452	11.5023	3.14557e-12	7.0398e-09	GTP-binding protein Rheb	RHEB
O15258	RER1	101	0.95485	-0.627648	11.5558	2.78099e-12	6.22386e-09	Protein RER1	RER1
Q92526	CCT6B	100	0.955297	-0.627869	11.5656	2.71894e-12	6.08499e-09	T-complex protein 1 subunit zeta-2	CCT6B
Q9Y2S7	POLDIP2	99	0.955744	-0.628465	11.5924	2.55623e-12	5.72084e-09	Polymerase delta-interacting protein 2	POLDIP2
P31689	DNAJA1	98	0.956191	-0.630115	11.6666	2.15477e-12	4.82237e-09	DnaJ homolog subfamily A member 1	DNAJA1
P58549	FXYD7	97	0.956638	-0.630356	11.6775	2.10136e-12	4.70284e-09	FXYD domain-containing ion transport regulator 7	FXYD7
O95182	NDUFA7	96	0.957085	-0.633114	11.8027	1.57507e-12	3.52501e-09	NADH dehydrogenase [ubiquinone] 1 alpha subcomplex subunit 7	NDUFA7
Q7L5N7	LPCAT2	95	0.957532	-0.633486	11.8197	1.51461e-12	3.38969e-09	Lysophosphatidylcholine acyltransferase 2	LPCAT2
Q9NPA0	EMC7	94	0.957979	-0.634648	11.8729	1.33999e-12	2.99889e-09	ER membrane protein complex subunit 7	EMC7
P55010	EIF5	93	0.958426	-0.634942	11.8864	1.29897e-12	2.9071e-09	Eukaryotic translation initiation factor 5	EIF5
Q8N9F7	GDPD1	92	0.958873	-0.636832	11.9735	1.06292e-12	2.37881e-09	Lysophospholipase D GDPD1	GDPD1
Q9UNS2	COPS3	91	0.959321	-0.637276	11.9941	1.01368e-12	2.26861e-09	COP9 signalosome complex subunit 3	COPS3
Q96EP5	DAZAP1	90	0.959768	-0.638662	12.0584	8.74178e-13	1.95641e-09	DAZ-associated protein 1	DAZAP1
P43686	PSMC4	89	0.960215	-0.639528	12.0988	7.96526e-13	1.78263e-09	26S proteasome regulatory subunit 6B	PSMC4
Q9C040	TRIM2	88	0.960662	-0.642868	12.2557	5.55009e-13	1.24211e-09	Tripartite motif-containing protein 2	TRIM2
Q9BXS5	AP1M1	87	0.961109	-0.644922	12.3532	4.43404e-13	9.92339e-10	AP-1 complex subunit mu-1	AP1M1
Q9UNM6	PSMD13	86	0.961556	-0.645464	12.379	4.1783e-13	9.35104e-10	26S proteasome non-ATPase regulatory subunit 13	PSMD13
Q12981	BNIP1	85	0.962003	-0.648647	12.5319	2.93833e-13	6.57597e-10	Vesicle transport protein SEC20	BNIP1
Q8NC96	NECAP1	84	0.96245	-0.649037	12.5507	2.81384e-13	6.29738e-10	Adaptin ear-binding coat-associated protein 1	NECAP1
O43237	DYNC1LI2	83	0.962897	-0.650783	12.6355	2.31473e-13	5.18036e-10	Cytoplasmic dynein 1 light intermediate chain 2	DYNC1LI2
Q9NZN3	EHD3	82	0.963344	-0.657605	12.9718	1.06709e-13	2.38814e-10	EH domain-containing protein 3	EHD3
P36507	MAP2K2	81	0.963791	-0.658472	13.0152	9.65606e-14	2.16103e-10	Dual specificity mitogen-activated protein kinase kinase 2	MAP2K2
Q9BSH5	HDHD3	80	0.964238	-0.658844	13.0339	9.24911e-14	2.06995e-10	Haloacid dehalogenase-like hydrolase domain-containing protein 3	HDHD3
Q9Y496	KIF3A	79	0.964685	-0.660188	13.1015	7.91589e-14	1.77158e-10	Kinesin-like protein KIF3A	KIF3A
Q99700	ATXN2	78	0.965132	-0.660254	13.1048	7.85597e-14	1.75817e-10	Ataxin-2	ATXN2
Q643R3	LPCAT4	77	0.965579	-0.661167	13.151	7.06318e-14	1.58074e-10	Lysophospholipid acyltransferase LPCAT4	LPCAT4
Q9Y3C8	UFC1	76	0.966026	-0.662324	13.2096	6.17163e-14	1.38121e-10	Ubiquitin-fold modifier-conjugating enzyme 1	UFC1
Q4G0F5	VPS26B	75	0.966473	-0.663915	13.2908	5.11918e-14	1.14567e-10	Vacuolar protein sorting-associated protein 26B	VPS26B
Q13098	GPS1	74	0.96692	-0.664355	13.3133	4.86071e-14	1.08783e-10	COP9 signalosome complex subunit 1	GPS1
P29144	TPP2	73	0.967367	-0.66536	13.3649	4.31618e-14	9.65962e-11	Tripeptidyl-peptidase 2	TPP2
Q9HB71	CACYBP	72	0.967814	-0.665833	13.3893	4.08037e-14	9.13188e-11	Calcyclin-binding protein	CACYBP
Q9HCU5	PREB	71	0.968261	-0.666808	13.4396	3.63413e-14	8.13317e-11	Prolactin regulatory element-binding protein	PREB
P63173	RPL38	70	0.968708	-0.668087	13.5059	3.11961e-14	6.98168e-11	60S ribosomal protein L38	RPL38
Q4V328	GRIPAP1	69	0.969155	-0.668947	13.5507	2.81384e-14	6.29738e-11	GRIP1-associated protein 1	GRIPAP1
P62841	RPS15	68	0.969602	-0.670373	13.6253	2.36974e-14	5.30347e-11	40S ribosomal protein S15	RPS15
Q92581	SLC9A6	67	0.970049	-0.670388	13.6261	2.36537e-14	5.29371e-11	Sodium/hydrogen exchanger 6	SLC9A6
O00562	PITPNM1	66	0.970496	-0.670421	13.6278	2.35613e-14	5.27303e-11	Membrane-associated phosphatidylinositol transfer protein 1	PITPNM1
Q9H444	CHMP4B	65	0.970943	-0.670524	13.6332	2.32702e-14	5.20787e-11	Charged multivesicular body protein 4b	CHMP4B
Q6P2Q9	PRPF8	64	0.97139	-0.676431	13.9467	1.13058e-14	2.53023e-11	Pre-mRNA-processing-splicing factor 8	PRPF8
P40123	CAP2	63	0.971837	-0.677116	13.9836	1.03848e-14	2.32413e-11	Adenylyl cyclase-associated protein 2	CAP2
P53611	RABGGTB	62	0.972284	-0.677829	14.022	9.50605e-15	2.12745e-11	Geranylgeranyl transferase type-2 subunit beta	RABGGTB
Q96NT1	NAP1L5	61	0.972731	-0.67844	14.055	8.81049e-15	1.97179e-11	Nucleosome assembly protein 1-like 5	NAP1L5
Q5HYI8	RABL3	60	0.973178	-0.680528	14.1685	6.78422e-15	1.51831e-11	Rab-like protein 3	RABL3
Q92905	COPS5	59	0.973625	-0.683972	14.3577	4.38834e-15	9.8211e-12	COP9 signalosome complex subunit 5	COPS5
P01034	CST3	58	0.974072	-0.685037	14.4167	3.83089e-15	8.57354e-12	Cystatin-C	CST3
Q8N1B4	VPS52	57	0.974519	-0.686398	14.4925	3.21736e-15	7.20046e-12	Vacuolar protein sorting-associated protein 52 homolog	VPS52
Q8IWT1	SCN4B	56	0.974966	-0.687424	14.5499	2.81903e-15	6.30899e-12	Sodium channel subunit beta-4	SCN4B
Q9BZV1	UBXN6	55	0.975414	-0.687783	14.57	2.69153e-15	6.02365e-12	UBX domain-containing protein 6	UBXN6
P40763	STAT3	54	0.975861	-0.688128	14.5894	2.57395e-15	5.7605e-12	Signal transducer and activator of transcription 3	STAT3
O00442	RTCA	53	0.976308	-0.68934	14.6578	2.19887e-15	4.92108e-12	RNA 3'-terminal phosphate cyclase	RTCA
Q15369	ELOC	52	0.976755	-0.689425	14.6626	2.1747e-15	4.86699e-12	Elongin-C	ELOC
Q9Y2Q3	GSTK1	51	0.977202	-0.692483	14.8365	1.45714e-15	3.26107e-12	Glutathione S-transferase kappa 1	GSTK1
Q9Y5K5	UCHL5	50	0.977649	-0.695338	15.0009	9.9793e-16	2.23337e-12	Ubiquitin carboxyl-terminal hydrolase isozyme L5	UCHL5
Q9BV79	MECR	49	0.978096	-0.69544	15.0068	9.84464e-16	2.20323e-12	Enoyl-[acyl-carrier-protein] reductase, mitochondrial	MECR
P80723	BASP1	48	0.978543	-0.698529	15.1868	6.50429e-16	1.45566e-12	Brain acid soluble protein 1	BASP1
P56378	ATP5MPL	47	0.97899	-0.699217	15.2272	5.92652e-16	1.32636e-12	ATP synthase subunit ATP5MPL, mitochondrial	ATP5MPL
P22059	OSBP	46	0.979437	-0.701244	15.3469	4.49883e-16	1.00684e-12	Oxysterol-binding protein 1	OSBP
Q10567	AP1B1	45	0.979884	-0.702501	15.4217	3.78704e-16	8.4754e-13	AP-1 complex subunit beta-1	AP1B1
P55036	PSMD4	44	0.980331	-0.703245	15.4662	3.41822e-16	7.64998e-13	26S proteasome non-ATPase regulatory subunit 4	PSMD4
Q8IXI2	RHOT1	43	0.980778	-0.704421	15.5367	2.90603e-16	6.50369e-13	Mitochondrial Rho GTPase 1	RHOT1
P49589	CARS1	42	0.981225	-0.706824	15.6818	2.08065e-16	4.65651e-13	Cysteine--tRNA ligase, cytoplasmic	CARS1
O60884	DNAJA2	41	0.981672	-0.708631	15.7919	1.61473e-16	3.61377e-13	DnaJ homolog subfamily A member 2	DNAJA2
P12694	BCKDHA	40	0.982119	-0.709281	15.8317	1.47333e-16	3.29731e-13	2-oxoisovalerate dehydrogenase subunit alpha, mitochondrial	BCKDHA
Q9H0U4	RAB1B	39	0.982566	-0.710749	15.9221	1.19647e-16	2.67769e-13	Ras-related protein Rab-1B	RAB1B
O43169	CYB5B	38	0.983013	-0.712565	16.0346	9.23422e-17	2.06662e-13	Cytochrome b5 type B	CYB5B
Q99757	TXN2	37	0.98346	-0.713162	16.0718	8.47618e-17	1.89697e-13	Thioredoxin, mitochondrial	TXN2
P18859	ATP5PF	36	0.983907	-0.715997	16.2496	5.62859e-17	1.25968e-13	ATP synthase-coupling factor 6, mitochondrial	ATP5PF
P61201	COPS2	35	0.984354	-0.716087	16.2553	5.5552e-17	1.24325e-13	COP9 signalosome complex subunit 2	COPS2
O95169	NDUFB8	34	0.984801	-0.716939	16.3092	4.90682e-17	1.09815e-13	NADH dehydrogenase [ubiquinone] 1 beta subcomplex subunit 8, mitochondrial	NDUFB8
P46109	CRKL	33	0.985248	-0.71737	16.3365	4.60787e-17	1.03124e-13	Crk-like protein	CRKL
Q3ZCQ8	TIMM50	32	0.985695	-0.721028	16.5706	2.68782e-17	6.01534e-14	Mitochondrial import inner membrane translocase subunit TIM50	TIMM50
Q99614	TTC1	31	0.986142	-0.721262	16.5856	2.59657e-17	5.81112e-14	Tetratricopeptide repeat protein 1	TTC1
Q92598	HSPH1	30	0.986589	-0.72153	16.603	2.49459e-17	5.5829e-14	Heat shock protein 105 kDa	HSPH1
O94973	AP2A2	29	0.987036	-0.721583	16.6064	2.47514e-17	5.53937e-14	AP-2 complex subunit alpha-2	AP2A2
Q8NBU5	ATAD1	28	0.987483	-0.728593	17.0666	8.57828e-18	1.91982e-14	ATPase family AAA domain-containing protein 1	ATAD1
Q9UNH7	SNX6	27	0.98793	-0.7305	17.1943	6.39293e-18	1.43074e-14	Sorting nexin-6	SNX6
P56181	NDUFV3	26	0.988377	-0.731807	17.2825	5.21795e-18	1.16778e-14	NADH dehydrogenase [ubiquinone] flavoprotein 3, mitochondrial	NDUFV3
P05787	KRT8	25	0.988824	-0.732968	17.3612	4.35311e-18	9.74227e-15	Keratin, type II cytoskeletal 8	KRT8
Q9Y3F4	STRAP	24	0.989271	-0.735881	17.5605	2.75106e-18	6.15687e-15	Serine-threonine kinase receptor-associated protein	STRAP
P49418	AMPH	23	0.989718	-0.736939	17.6336	2.32488e-18	5.20307e-15	Amphiphysin	AMPH
Q9NUL3	STAU2	22	0.990165	-0.737235	17.6541	2.21769e-18	4.96318e-15	Double-stranded RNA-binding protein Staufen homolog 2	STAU2
O60256	PRPSAP2	21	0.990612	-0.738789	17.7622	1.72902e-18	3.86955e-15	Phosphoribosyl pyrophosphate synthase-associated protein 2	PRPSAP2
P11182	DBT	20	0.991059	-0.740676	17.8944	1.27526e-18	2.85404e-15	Lipoamide acyltransferase component of branched-chain alpha-keto acid dehydrogenase complex, mitochondrial	DBT
P58546	MTPN	19	0.991506	-0.740918	17.9115	1.22603e-18	2.74385e-15	Myotrophin	MTPN
P51452	DUSP3	18	0.991954	-0.743322	18.0818	8.28324e-19	1.85379e-15	Dual specificity protein phosphatase 3	DUSP3
O75351	VPS4B	17	0.992401	-0.749699	18.5432	2.86286e-19	6.40708e-16	Vacuolar protein sorting-associated protein 4B	VPS4B
Q9Y5M8	SRPRB	16	0.992848	-0.75032	18.5888	2.57751e-19	5.76846e-16	Signal recognition particle receptor subunit beta	SRPRB
P41567	EIF1	15	0.993295	-0.754297	18.8844	1.30497e-19	2.92052e-16	Eukaryotic translation initiation factor 1	EIF1
Q13630	TSTA3	14	0.993742	-0.754421	18.8937	1.27732e-19	2.85864e-16	GDP-L-fucose synthase	TSTA3
Q9UMY4	SNX12	13	0.994189	-0.754489	18.8988	1.26241e-19	2.82527e-16	Sorting nexin-12	SNX12
Q99653	CHP1	12	0.994636	-0.75648	19.0491	8.931e-20	1.99876e-16	Calcineurin B homologous protein 1	CHP1
P30837	ALDH1B1	11	0.995083	-0.766805	19.852	1.40605e-20	3.14673e-17	Aldehyde dehydrogenase X, mitochondrial	ALDH1B1
Q5SQH8	C6orf136	10	0.99553	-0.767674	19.9214	1.1984e-20	2.68201e-17	Uncharacterized protein C6orf136	C6orf136
Q8IYB5	SMAP1	9	0.995977	-0.769484	20.0671	8.56841e-21	1.91761e-17	Stromal membrane-associated protein 1	SMAP1
O43747	AP1G1	8	0.996424	-0.772946	20.3494	4.47301e-21	1.00106e-17	AP-1 complex subunit gamma-1	AP1G1
P03915	MT-ND5	7	0.996871	-0.778823	20.8402	1.44477e-21	3.2334e-18	NADH-ubiquinone oxidoreductase chain 5	MT-ND5
O43399	TPD52L2	6	0.997318	-0.783908	21.2772	5.28202e-22	1.18212e-18	Tumor protein D54	TPD52L2
Q9H1K1	ISCU	5	0.997765	-0.7912	21.9248	1.18905e-22	2.66109e-19	Iron-sulfur cluster assembly enzyme ISCU, mitochondrial	ISCU
Q9NP97	DYNLRB1	4	0.998212	-0.806057	23.3276	4.70327e-24	1.05259e-20	Dynein light chain roadblock-type 1	DYNLRB1
P42025	ACTR1B	3	0.998659	-0.824239	25.2187	6.04366e-26	1.35257e-22	Beta-centractin	ACTR1B
P49593	PPM1F	2	0.999106	-0.842283	27.3235	4.74788e-28	1.06258e-24	Protein phosphatase 1F	PPM1F
Q9UJW0	DCTN4	1	0.999553	-0.86039	29.7195	1.90766e-30	4.26933e-27	Dynactin subunit 4	DCTN4
